## Supplementary material for "Sex-specific lymphoid lineage differentiation is modulated by CIZ1": Data set 6 (part 1 of 3)

### Sheet: Count table + TPMs
GeneID	GeneName	CHR	Start	End	RNAType	Length (kb)	COUNT f_wt_naive_b_1	COUNT f_wt_naive_b_2	COUNT f_wt_naive_b_3	COUNT f_wt_naive_b_4	COUNT f_ciz1null_naive_b_1	COUNT f_ciz1null_naive_b_2	COUNT f_ciz1null_naive_b_3	COUNT f_ciz1null_naive_b_4	TPM f_wt_naive_b_1	TPM f_wt_naive_b_2	TPM f_wt_naive_b_3	TPM f_wt_naive_b_4	TPM f_ciz1null_naive_b_1	TPM f_ciz1null_naive_b_2	TPM f_ciz1null_naive_b_3	TPM f_ciz1null_naive_b_4
ENSMUSG00000102693.2	4933401J01Rik	chr1	3143476	3144545	TEC	1.069	0	0	0	0	0	0	0	0	0	0	0	0	0	0	0	0
ENSMUSG00000064842.3	Gm26206	chr1	3172239	3172348	snRNA	0.109	0	0	0	0	0	0	0	0	0	0	0	0	0	0	0	0
ENSMUSG00000051951.6	Xkr4	chr1	3276124	3741721	protein_coding	465.597	0	0	0	0	0	0	0	0	0	0	0	0	0	0	0	0
ENSMUSG00000102851.2	Gm18956	chr1	3322980	3323459	processed_pseudogene	0.479	0	0	0	0	0	0	0	0	0	0	0	0	0	0	0	0
ENSMUSG00000103377.2	Gm37180	chr1	3435954	3438772	TEC	2.818	0	0	0	0	0	0	0	0	0	0	0	0	0	0	0	0
ENSMUSG00000104017.2	Gm37363	chr1	3445779	3448011	TEC	2.232	0	0	0	0	0	0	0	0	0	0	0	0	0	0	0	0
ENSMUSG00000103025.2	Gm37686	chr1	3535200	3537508	TEC	2.308	0	0	0	0	0	0	0	0	0	0	0	0	0	0	0	0
ENSMUSG00000089699.3	Gm1992	chr1	3536794	3583776	lncRNA	46.982	0	0	0	0	0	0	0	0	0	0	0	0	0	0	0	0
ENSMUSG00000103201.2	Gm37329	chr1	3582674	3584730	TEC	2.056	0	0	0	0	0	0	0	0	0	0	0	0	0	0	0	0
ENSMUSG00000103147.2	Gm7341	chr1	3602018	3602943	processed_pseudogene	0.925	0	0	0	0	0	0	0	0	0	0	0	0	0	0	0	0
ENSMUSG00000103161.2	Gm38148	chr1	3663115	3666126	TEC	3.011	0	0	0	0	0	0	0	0	0	0	0	0	0	0	0	0
ENSMUSG00000102331.2	Gm19938	chr1	3717532	3729127	lncRNA	11.595	0	0	0	0	0	0	0	0	0	0	0	0	0	0	0	0
ENSMUSG00000102348.2	Gm10568	chr1	3750378	3752011	TEC	1.633	0	0	0	0	0	0	0	0	0	0	0	0	0	0	0	0
ENSMUSG00000102592.2	Gm38385	chr1	3822233	3824583	TEC	2.35	0	0	0	0	0	0	0	0	0	0	0	0	0	0	0	0
ENSMUSG00000088333.4	Gm27396	chr1	3854099	3854156	snRNA	0.057	0	0	0	0	0	0	0	0	0	0	0	0	0	0	0	0
ENSMUSG00000142494.1	ENSMUSG00000142494	chr1	3943429	4018627	lncRNA	75.198	0	0	0	0	0	0	0	0	0	0	0	0	0	0	0	0
ENSMUSG00000102343.2	Gm37381	chr1	3975962	4056438	lncRNA	80.476	0	0	0	0	0	0	0	0	0	0	0	0	0	0	0	0
ENSMUSG00000133908.1	ENSMUSG00000133908	chr1	4023806	4026747	lncRNA	2.941	0	0	0	0	0	0	0	0	0	0	0	0	0	0	0	0
ENSMUSG00000025900.14	Rp1	chr1	4069780	4479464	protein_coding	409.684	0	0	0	0	1	0	0	6	0	0	0	0	0.000523258	0	0	0.00478269
ENSMUSG00000102948.2	Gm6101	chr1	4326457	4330742	processed_pseudogene	4.285	0	0	0	0	0	0	0	0	0	0	0	0	0	0	0	0
ENSMUSG00000104123.2	Gm37483	chr1	4433569	4435052	TEC	1.483	0	0	0	0	0	0	0	0	0	0	0	0	0	0	0	0
ENSMUSG00000135717.1	ENSMUSG00000135717	chr1	4437887	4482971	lncRNA	45.084	1	0	0	0	0	0	0	0	0.00855188	0	0	0	0	0	0	0
ENSMUSG00000139157.1	ENSMUSG00000139157	chr1	4502439	4503914	lncRNA	1.475	0	0	0	0	0	0	0	0	0	0	0	0	0	0	0	0
ENSMUSG00000025902.14	Sox17	chr1	4561154	4567577	protein_coding	6.423	0	0	0	0	0	0	0	0	0	0	0	0	0	0	0	0
ENSMUSG00000104238.3	Gm37587	chr1	4566774	4569786	lncRNA	3.012	0	0	0	0	0	0	0	0	0	0	0	0	0	0	0	0
ENSMUSG00000102269.2	Gm7357	chr1	4593128	4596960	processed_pseudogene	3.832	1	0	0	0	0	0	1	0	0.100614	0	0	0	0	0	0.0562962	0
ENSMUSG00000118917.1	Gm22307	chr1	4599240	4599346	snRNA	0.106	0	0	0	0	1	0	0	0	0	0	0	0	2.02236	0	0	0
ENSMUSG00000103003.2	Gm38076	chr1	4605060	4605509	processed_pseudogene	0.449	0	0	0	0	0	0	0	0	0	0	0	0	0	0	0	0
ENSMUSG00000104328.3	Gm37323	chr1	4653335	4687803	lncRNA	34.468	0	0	0	2	0	0	1	0	0	0	0	0.0123444	0	0	0.00625877	0
ENSMUSG00000131850.1	ENSMUSG00000131850	chr1	4679170	4688044	lncRNA	8.874	0	0	0	0	0	0	0	0	0	0	0	0	0	0	0	0
ENSMUSG00000102735.2	Gm7369	chr1	4680694	4681629	transcribed_processed_pseudogene	0.935	0	0	0	0	0	0	0	0	0	0	0	0	0	0	0	0
ENSMUSG00000098104.2	Gm6085	chr1	4758157	4759626	processed_pseudogene	1.469	7	15	13	19	15	16	18	9	1.83722	2.95333	2.19088	2.75162	2.18894	2.66412	2.64335	2.00074
ENSMUSG00000102175.2	Gm6119	chr1	4762442	4763647	processed_pseudogene	1.205	3	0	5	4	3	1	5	3	0.959883	0	1.02726	0.706204	0.533702	0.202987	0.895133	0.813025
ENSMUSG00000135930.1	ENSMUSG00000135930	chr1	4792576	4817539	lncRNA	24.963	0	0	0	1	0	0	0	0	0	0	0	0.00852237	0	0	0	0
ENSMUSG00002075947.1	Gm56275	chr1	4793500	4793602	snRNA	0.102	1	1	0	0	1	0	2	0	3.77993	2.83558	0	0	2.10167	0	4.22994	0
ENSMUSG00000103265.2	Gm2053	chr1	4805269	4805899	processed_pseudogene	0.63	1	2	4	3	4	1	2	2	0.611989	0.918188	1.57187	1.01307	1.36108	0.388253	0.684848	1.03671
ENSMUSG00000103922.2	Gm6123	chr1	4841354	4842422	processed_pseudogene	1.068	4	3	2	1	6	1	4	2	1.44402	0.812442	0.463613	0.199198	1.20433	0.229026	0.807967	0.611545
ENSMUSG00000033845.14	Mrpl15	chr1	4843429	4855962	protein_coding	12.533	653	913	909	1090	1303	1034	1059	739	20.0882	21.0697	17.9559	18.5024	22.2871	20.18	18.2283	19.2557
ENSMUSG00000102275.2	Gm37144	chr1	4848286	4849435	TEC	1.149	22	38	39	41	61	48	38	29	7.38221	9.56546	8.40314	7.59138	11.3808	10.2182	7.13458	8.24229
ENSMUSG00000120403.2	A930006A01Rik	chr1	4855979	4874316	lncRNA	18.337	10	16	13	15	14	11	9	8	0.210259	0.252368	0.175514	0.174028	0.163668	0.14673	0.105881	0.142473
ENSMUSG00000136002.1	ENSMUSG00000136002	chr1	4877487	4877953	lncRNA	0.466	0	1	1	0	0	0	3	0	0	0.620664	0.531265	0	0	0	1.3888	0
ENSMUSG00000025903.15	Lypla1	chr1	4878011	4918633	protein_coding	40.622	912	1200	1390	1723	1499	1304	1369	1108	8.656	8.54402	8.47131	9.02362	7.91052	7.85184	7.27021	8.90734
ENSMUSG00000104217.2	Gm37988	chr1	4878115	4956993	protein_coding	78.878	0	0	0	0	0	0	0	0	0	0	0	0	0	0	0	0
ENSMUSG00000137875.1	ENSMUSG00000137875	chr1	4927487	4927854	lncRNA	0.367	1	0	5	4	11	8	2	4	1.05055	0	3.37288	2.31873	6.42527	5.33187	1.17562	3.55929
ENSMUSG00000033813.16	Tcea1	chr1	4928037	4968132	protein_coding	40.095	1411	2023	2371	2636	2940	2478	2519	1953	13.5682	14.5931	14.6399	13.9866	15.7189	15.117	13.5532	15.9068
ENSMUSG00000062588.5	Gm6104	chr1	4950272	4950874	processed_pseudogene	0.602	1	6	3	4	9	6	7	3	0.640453	2.88268	1.23374	1.41358	3.20487	2.43787	2.50845	1.6274
ENSMUSG00000103280.2	Gm37277	chr1	4975974	4977084	TEC	1.11	0	0	1	0	0	0	0	1	0	0	0.223036	0	0	0	0	0.294203
ENSMUSG00000002459.18	Rgs20	chr1	4979799	5140508	protein_coding	160.709	0	0	1	1	2	0	2	1	0	0	0.00154048	0.00132378	0.00266781	0	0.00268469	0.00203203
ENSMUSG00000091305.2	Gm17100	chr1	4997251	4997522	processed_pseudogene	0.271	0	0	0	0	0	0	0	0	0	0	0	0	0	0	0	0
ENSMUSG00000102653.2	Gm37079	chr1	5008799	5010933	TEC	2.134	0	0	0	0	0	0	0	0	0	0	0	0	0	0	0	0
ENSMUSG00000085623.2	Gm16041	chr1	5041080	5047043	lncRNA	5.963	0	0	0	0	0	0	0	0	0	0	0	0	0	0	0	0
ENSMUSG00000091665.2	Gm17101	chr1	5133283	5134870	processed_pseudogene	1.587	0	0	0	0	0	0	0	0	0	0	0	0	0	0	0	0
ENSMUSG00000033793.13	Atp6v1h	chr1	5140241	5232752	protein_coding	92.511	863	1122	1215	1480	1707	1409	1315	988	3.59668	3.50786	3.25147	3.4035	3.95553	3.7254	3.06646	3.48765
ENSMUSG00000143188.1	ENSMUSG00000143188	chr1	5204974	5213367	lncRNA	8.393	0	0	0	0	0	0	0	1	0	0	0	0	0	0	0	0.0389092
ENSMUSG00000104352.2	Gm7182	chr1	5346329	5347560	processed_pseudogene	1.231	0	0	0	0	0	0	0	0	0	0	0	0	0	0	0	0
ENSMUSG00000143351.1	ENSMUSG00000143351	chr1	5357817	5417356	lncRNA	59.539	0	0	0	0	0	0	0	0	0	0	0	0	0	0	0	0
ENSMUSG00000104046.2	Gm37567	chr1	5377962	5380240	TEC	2.278	0	0	0	0	0	0	0	0	0	0	0	0	0	0	0	0
ENSMUSG00000102907.2	Gm38264	chr1	5473770	5475801	TEC	2.031	0	0	0	0	0	0	0	0	0	0	0	0	0	0	0	0
ENSMUSG00000025905.15	Oprk1	chr1	5658689	5676354	protein_coding	17.665	0	0	0	0	0	0	0	0	0	0	0	0	0	0	0	0
ENSMUSG00000103936.2	Gm36965	chr1	5688060	5688453	processed_pseudogene	0.393	0	0	0	0	0	0	0	0	0	0	0	0	0	0	0	0
ENSMUSG00002076544.1	Gm56304	chr1	5714868	5714968	miRNA	0.1	0	0	0	0	0	0	0	0	0	0	0	0	0	0	0	0
ENSMUSG00000103519.2	Gm37429	chr1	5913097	5914895	TEC	1.798	0	0	0	0	0	0	0	0	0	0	0	0	0	0	0	0
ENSMUSG00000033774.5	Npbwr1	chr1	5983926	5987617	protein_coding	3.691	0	0	0	0	0	0	0	0	0	0	0	0	0	0	0	0
ENSMUSG00000103090.2	Gm19214	chr1	6119187	6120269	processed_pseudogene	1.082	0	0	0	0	0	0	0	0	0	0	0	0	0	0	0	0
ENSMUSG00000090031.5	4732440D04Rik	chr1	6234353	6285517	lncRNA	51.164	152	276	327	409	260	246	231	260	1.14542	1.56022	1.58227	1.70065	1.08937	1.17605	0.973985	1.65951
ENSMUSG00000025907.15	Rb1cc1	chr1	6276421	6346872	protein_coding	70.451	1876	2834	3244	3694	2627	2658	2823	2207	10.2667	11.6347	11.3996	11.1549	7.99351	9.22833	8.64427	10.2302
ENSMUSG00000087247.4	Alkal1	chr1	6429442	6464955	protein_coding	35.513	0	0	1	0	0	0	0	0	0	0	0.00697124	0	0	0	0	0
ENSMUSG00000143943.1	ENSMUSG00000143943	chr1	6447707	6453291	lncRNA	5.584	0	0	0	1	0	0	0	0	0	0	0	0.0380988	0	0	0	0
ENSMUSG00000103355.2	Gm2147	chr1	6450618	6451256	processed_pseudogene	0.638	0	0	2	1	1	1	0	0	0	0	0.77608	0.333454	0.336004	0.383385	0	0
ENSMUSG00000102706.2	Gm7417	chr1	6452858	6453330	transcribed_processed_pseudogene	0.472	0	0	0	0	0	0	0	0	0	0	0	0	0	0	0	0
ENSMUSG00000141243.1	ENSMUSG00000141243	chr1	6476015	6499052	lncRNA	23.037	0	0	0	0	0	0	0	0	0	0	0	0	0	0	0	0
ENSMUSG00000103845.2	Gm19026	chr1	6499879	6511520	processed_pseudogene	11.641	0	0	0	1	0	0	0	0	0	0	0	0.0182754	0	0	0	0
ENSMUSG00000033740.18	St18	chr1	6557455	6931164	protein_coding	373.709	1	2	0	2	1	0	3	0	0.00103169	0.00154789	0	0.00113855	0.000573629	0	0.00173178	0
ENSMUSG00000103329.3	Gm42492	chr1	6931461	6934375	TEC	2.914	0	0	0	0	0	0	0	0	0	0	0	0	0	0	0	0
ENSMUSG00000104385.2	Gm7449	chr1	6980784	6981446	processed_pseudogene	0.662	0	0	0	0	0	0	0	0	0	0	0	0	0	0	0	0
ENSMUSG00000102135.2	Gm37108	chr1	6986783	6993812	processed_pseudogene	7.029	6	2	4	0	5	4	5	4	0.32911	0.082296	0.140885	0	0.15249	0.139194	0.153455	0.185839
ENSMUSG00000103282.2	Gm37275	chr1	6999983	7000012	processed_pseudogene	0.029	0	0	0	0	0	0	0	0	0	0	0	0	0	0	0	0
ENSMUSG00000102534.2	Gm37225	chr1	7068441	7068765	processed_pseudogene	0.324	0	0	0	0	0	0	0	0	0	0	0	0	0	0	0	0
ENSMUSG00000102213.2	Gm37489	chr1	7083986	7084144	processed_pseudogene	0.158	0	0	0	0	0	0	0	0	0	0	0	0	0	0	0	0
ENSMUSG00000103629.2	Gm5694	chr1	7106139	7107441	processed_pseudogene	1.302	0	0	0	0	0	0	0	0	0	0	0	0	0	0	0	0
ENSMUSG00000120372.2	Gm57122	chr1	7157896	7159234	lncRNA	1.338	0	5	3	8	13	7	13	3	0	1.08083	0.555089	1.27201	2.08282	1.27967	2.096	0.732209
ENSMUSG00000051285.18	Pcmtd1	chr1	7159144	7243852	protein_coding	84.708	2022	2909	3363	3789	3460	3038	3168	2596	9.20324	9.93257	9.82878	9.51606	8.75621	8.7724	8.06799	10.0081
ENSMUSG00000138092.1	ENSMUSG00000138092	chr1	7194980	7200090	lncRNA	5.11	0	0	0	0	0	1	0	0	0	0	0	0	0	0.0478668	0	0
ENSMUSG00000098201.2	Gm26983	chr1	7206423	7206810	processed_pseudogene	0.387	1	0	0	0	0	0	0	0	0.996261	0	0	0	0	0	0	0
ENSMUSG00000103509.2	Gm38372	chr1	7218334	7222361	TEC	4.027	201	364	365	447	286	216	370	234	19.2441	26.1434	22.4393	23.6147	15.2247	13.1198	19.821	18.976
ENSMUSG00000126455.1	ENSMUSG00000126455	chr1	7244784	7277977	lncRNA	33.193	0	0	0	0	0	0	0	0	0	0	0	0	0	0	0	0
ENSMUSG00000048538.8	Gm9826	chr1	7247963	7249261	processed_pseudogene	1.298	7	9	7	14	16	4	3	5	2.07925	2.00544	1.33512	2.29462	2.64247	0.753773	0.498599	1.25795
ENSMUSG00000103709.2	Nras-ps2	chr1	7259966	7260143	processed_pseudogene	0.177	0	0	0	0	0	0	0	0	0	0	0	0	0	0	0	0
ENSMUSG00000126493.1	ENSMUSG00000126493	chr1	7276788	7278199	lncRNA	1.411	1	0	0	0	0	0	0	0	0.273248	0	0	0	0	0	0	0
ENSMUSG00000077244.3	Gm23274	chr1	7336027	7336156	snoRNA	0.129	0	0	0	0	0	0	0	0	0	0	0	0	0	0	0	0
ENSMUSG00000097797.8	Gm26901	chr1	7384854	7468544	lncRNA	83.69	12	28	27	21	33	22	19	17	0.055283	0.0967669	0.0798707	0.053383	0.0845289	0.064299	0.0489762	0.0663354
ENSMUSG00000102768.2	Gm19002	chr1	7385675	7386686	processed_pseudogene	1.011	0	0	0	0	0	0	0	0	0	0	0	0	0	0	0	0
ENSMUSG00000103498.2	Gm18984	chr1	7480903	7482217	processed_pseudogene	1.314	0	0	0	0	0	0	0	0	0	0	0	0	0	0	0	0
ENSMUSG00000103067.2	Gm30414	chr1	7568192	7588373	lncRNA	20.181	0	0	0	0	0	2	0	0	0	0	0	0	0	0.0242406	0	0
ENSMUSG00000102320.2	Gm37791	chr1	7661870	7662155	processed_pseudogene	0.285	0	0	0	0	0	0	0	0	0	0	0	0	0	0	0	0
ENSMUSG00000104226.2	Gm7470	chr1	7667603	7669697	processed_pseudogene	2.094	1	0	0	0	0	0	0	0	0.184123	0	0	0	0	0	0	0
ENSMUSG00000103903.2	Rps2-ps2	chr1	7734305	7735185	processed_pseudogene	0.88	0	0	0	0	0	0	0	0	0	0	0	0	0	0	0	0
ENSMUSG00000103557.2	Gm38216	chr1	7799085	7800789	processed_pseudogene	1.704	0	0	0	0	0	0	0	0	0	0	0	0	0	0	0	0
ENSMUSG00000132588.1	ENSMUSG00000132588	chr1	8159976	8192800	lncRNA	32.824	0	0	0	0	0	0	0	0	0	0	0	0	0	0	0	0
ENSMUSG00000135709.1	ENSMUSG00000135709	chr1	8359885	8369127	lncRNA	9.242	0	0	0	0	0	0	0	0	0	0	0	0	0	0	0	0
ENSMUSG00000135722.1	ENSMUSG00000135722	chr1	8392062	8392773	lncRNA	0.711	0	0	0	0	0	0	0	0	0	0	0	0	0	0	0	0
ENSMUSG00000025909.17	Sntg1	chr1	8431699	9370103	protein_coding	938.404	0	0	0	0	0	0	0	0	0	0	0	0	0	0	0	0
ENSMUSG00000102647.2	Gm38024	chr1	8521184	8523715	TEC	2.531	0	0	0	0	0	0	0	0	0	0	0	0	0	0	0	0
ENSMUSG00000086235.2	Gm16284	chr1	8538650	8539049	processed_pseudogene	0.399	0	0	1	0	0	0	0	0	0	0	0.620475	0	0	0	0	0
ENSMUSG00000123533.1	ENSMUSG00000123533	chr1	8547713	8550003	lncRNA	2.29	0	0	0	0	0	0	0	0	0	0	0	0	0	0	0	0
ENSMUSG00000102253.2	Gm38259	chr1	8598004	8601537	TEC	3.533	0	0	0	0	0	0	0	0	0	0	0	0	0	0	0	0
ENSMUSG00002074990.1	Gm54704	chr1	8658839	8658948	miRNA	0.109	0	0	0	0	0	0	0	0	0	0	0	0	0	0	0	0
ENSMUSG00000103884.2	Gm37005	chr1	8713920	8715083	TEC	1.163	0	0	0	0	0	0	0	0	0	0	0	0	0	0	0	0
ENSMUSG00000084353.2	Gm15452	chr1	8862147	8862386	processed_pseudogene	0.239	0	1	1	3	1	1	0	0	0	1.21016	1.03586	2.67042	0.896947	1.02343	0	0
ENSMUSG00000103933.2	Gm36964	chr1	8886066	8886263	processed_pseudogene	0.197	5	4	3	12	9	13	6	1	9.7856	5.87268	3.77009	12.959	9.79357	16.1411	6.57037	1.65769
ENSMUSG00002075967.1	Gm54706	chr1	8886362	8886471	miRNA	0.109	2	3	5	2	2	2	5	3	7.07436	7.96044	11.3564	3.90356	3.9334	4.48806	9.89574	8.98803
ENSMUSG00000086195.2	Gm6152	chr1	8926152	8926491	processed_pseudogene	0.339	0	0	0	0	0	0	0	0	0	0	0	0	0	0	0	0
ENSMUSG00000104504.2	Gm7445	chr1	8926987	8927326	processed_pseudogene	0.339	0	0	0	0	0	0	0	0	0	0	0	0	0	0	0	0
ENSMUSG00000123491.1	ENSMUSG00000123491	chr1	9006506	9012029	lncRNA	5.523	0	0	0	0	0	0	0	0	0	0	0	0	0	0	0	0
ENSMUSG00000066693.3	Gm7493	chr1	9033220	9033845	processed_pseudogene	0.625	0	0	0	1	0	0	0	0	0	0	0	0.34039	0	0	0	0
ENSMUSG00000102316.2	Gm37629	chr1	9261292	9262341	TEC	1.049	0	0	0	0	0	0	0	0	0	0	0	0	0	0	0	0
ENSMUSG00000103819.2	Gm38008	chr1	9328842	9329359	processed_pseudogene	0.517	0	0	0	0	0	0	0	0	0	0	0	0	0	0	0	0
ENSMUSG00000102871.2	Gm37143	chr1	9357147	9360405	TEC	3.258	0	0	0	0	0	0	0	0	0	0	0	0	0	0	0	0
ENSMUSG00000101571.3	Gm6187	chr1	9466998	9468912	processed_pseudogene	1.914	0	0	0	0	0	0	0	0	0	0	0	0	0	0	0	0
ENSMUSG00000135814.1	ENSMUSG00000135814	chr1	9507235	9508596	lncRNA	1.361	0	0	0	0	0	0	0	0	0	0	0	0	0	0	0	0
ENSMUSG00000104428.2	Gm18299	chr1	9509966	9510601	processed_pseudogene	0.635	0	0	0	0	0	0	0	0	0	0	0	0	0	0	0	0
ENSMUSG00000102272.2	Gm7512	chr1	9520804	9521973	processed_pseudogene	1.169	0	0	0	0	0	0	0	0	0	0	0	0	0	0	0	0
ENSMUSG00000065625.3	Gm24765	chr1	9528895	9528997	snRNA	0.102	0	0	0	0	0	0	0	0	0	0	0	0	0	0	0	0
ENSMUSG00000079671.11	2610203C22Rik	chr1	9568871	9707225	lncRNA	138.354	5	7	30	16	18	15	16	33	0.0139336	0.0146335	0.0536818	0.0246028	0.0278898	0.0265189	0.0249478	0.0778918
ENSMUSG00000103411.2	Gm18300	chr1	9569563	9571747	processed_pseudogene	2.184	0	0	0	0	0	0	0	0	0	0	0	0	0	0	0	0
ENSMUSG00000061024.9	Rrs1	chr1	9615633	9617680	protein_coding	2.047	707	939	1019	1231	1429	1080	1201	812	133.164	132.675	123.241	127.937	149.651	129.051	126.57	129.541
ENSMUSG00000025911.15	Adhfe1	chr1	9618173	9650898	protein_coding	32.725	9	9	15	19	66	34	43	22	0.106034	0.0795436	0.113477	0.123518	0.432343	0.254129	0.283461	0.21954
ENSMUSG00000081441.4	Gm6161	chr1	9644773	9645874	processed_pseudogene	1.101	2	2	6	4	2	5	5	1	0.700368	0.525394	1.34915	0.772911	0.38941	1.11081	0.979687	0.296608
ENSMUSG00000067879.4	Vxn	chr1	9671424	9697368	protein_coding	25.944	0	0	1	0	0	1	0	0	0	0	0.00954246	0	0	0.00942797	0	0
ENSMUSG00000099827.2	Gm29520	chr1	9709480	9710807	lncRNA	1.327	0	0	0	0	0	0	0	0	0	0	0	0	0	0	0	0
ENSMUSG00000025912.17	Mybl1	chr1	9737640	9770434	protein_coding	32.794	483	257	1243	849	2759	1346	1901	1168	5.67854	2.26663	9.3837	5.5077	18.0352	10.0394	12.5053	11.631
ENSMUSG00000123215.1	ENSMUSG00000123215	chr1	9770772	9772671	lncRNA	1.899	1	6	0	4	10	5	6	5	0.203029	0.913837	0	0.448118	1.12886	0.644021	0.681602	0.859834
ENSMUSG00000045210.9	Vcpip1	chr1	9788847	9818607	protein_coding	29.76	2540	3952	4514	5273	4849	4111	4729	3502	32.9067	38.4084	37.5514	37.6948	34.9288	33.7886	34.28	38.4285
ENSMUSG00000097893.11	1700034P13Rik	chr1	9817072	9862153	lncRNA	45.081	8	8	29	13	14	15	36	23	0.0684196	0.0513262	0.159258	0.0613489	0.0665731	0.0813866	0.172272	0.166611
ENSMUSG00000128816.1	ENSMUSG00000128816	chr1	9832546	9839302	lncRNA	6.756	0	0	0	0	0	0	2	0	0	0	0	0	0	0	0.0638624	0
ENSMUSG00000025915.15	Sgk3	chr1	9868332	9971070	protein_coding	102.738	1379	1931	2237	2487	2235	2214	2240	1726	5.17508	5.43618	5.39054	5.14993	4.66349	5.27111	4.70351	5.4863
ENSMUSG00000046334.5	Gm6195	chr1	9872422	9872778	processed_pseudogene	0.356	0	0	2	1	1	1	2	1	0	0	1.39084	0.597595	0.602164	0.687077	1.21195	0.917318
ENSMUSG00002075801.1	Gm54812	chr1	9904723	9904827	snRNA	0.104	0	0	0	0	0	0	0	0	0	0	0	0	0	0	0	0
ENSMUSG00000098234.10	Snhg6	chr1	9926809	10014504	lncRNA	87.695	370	412	465	574	668	559	538	349	1.62671	1.35883	1.31273	1.3925	1.63292	1.55917	1.32346	1.29963
ENSMUSG00000046101.17	Mcmdc2	chr1	9978863	10012310	protein_coding	33.447	26	37	44	48	27	32	24	31	0.299709	0.319954	0.325681	0.30531	0.17305	0.234017	0.154796	0.302673
ENSMUSG00000093178.3	Snord87	chr1	10012688	10012774	snoRNA	0.086	0	0	0	0	0	0	0	0	0	0	0	0	0	0	0	0
ENSMUSG00000099032.3	Tcf24	chr1	10030388	10038157	protein_coding	7.769	1	4	1	3	0	0	1	0	0.0496271	0.148915	0.0318663	0.0821511	0	0	0.0277677	0
ENSMUSG00000104025.2	E330040D14Rik	chr1	10037539	10038912	TEC	1.373	0	0	0	0	0	0	0	0	0	0	0	0	0	0	0	0
ENSMUSG00000025916.11	Ppp1r42	chr1	10038849	10079361	protein_coding	40.512	3	6	1	1	3	0	2	2	0.028551	0.0428361	0.00611102	0.00525138	0.0158746	0	0.01065	0.0161219
ENSMUSG00000087199.2	Gm15818	chr1	10052612	10062591	lncRNA	9.979	0	0	0	0	0	0	0	0	0	0	0	0	0	0	0	0
ENSMUSG00000121270.1	Gm57177	chr1	10060094	10062168	lncRNA	2.074	1	1	2	2	3	1	1	0	0.185898	0.139455	0.238736	0.205153	0.310082	0.117936	0.104015	0
ENSMUSG00000119658.1	Gm24674	chr1	10080039	10080142	snRNA	0.103	0	0	0	1	0	0	0	0	0	0	0	2.06547	0	0	0	0
ENSMUSG00000025917.10	Cops5	chr1	10094826	10108393	protein_coding	13.567	887	1291	1474	1668	1880	1478	1414	1166	25.2071	27.5223	26.8974	26.1559	29.7056	26.6468	22.4838	28.0663
ENSMUSG00000056763.17	Cspp1	chr1	10108212	10206993	protein_coding	98.781	981	1318	1487	1743	1479	1384	1505	1166	3.82895	3.85908	3.72679	3.75388	3.20966	3.42703	3.28676	3.85474
ENSMUSG00000137212.1	ENSMUSG00000137212	chr1	10113063	10128198	lncRNA	15.135	0	0	0	0	0	0	0	0	0	0	0	0	0	0	0	0
ENSMUSG00000102356.2	1700047N06Rik	chr1	10127250	10128169	TEC	0.919	0	0	0	0	0	0	0	0	0	0	0	0	0	0	0	0
ENSMUSG00000067851.12	Arfgef1	chr1	10207796	10302895	protein_coding	95.099	4637	7334	7919	9338	7645	6834	7557	6008	18.7994	22.3053	20.6154	20.8898	17.2332	17.5774	17.1427	20.6312
ENSMUSG00002076532.1	Gm54899	chr1	10236764	10237003	misc_RNA	0.239	0	0	0	0	0	0	0	0	0	0	0	0	0	0	0	0
ENSMUSG00000102556.2	Gm37569	chr1	10267306	10269027	TEC	1.721	11	5	8	7	4	11	5	6	2.46431	0.840294	1.15082	0.865315	0.498246	1.56339	0.626749	1.13852
ENSMUSG00000127523.1	ENSMUSG00000127523	chr1	10303484	10306330	lncRNA	2.846	9	17	15	30	13	20	19	19	1.21925	1.72765	1.30483	2.24256	0.979204	1.7189	1.4402	2.18016
ENSMUSG00000123573.1	ENSMUSG00000123573	chr1	10353149	10364968	lncRNA	11.819	0	0	0	0	0	0	0	0	0	0	0	0	0	0	0	0
ENSMUSG00000042501.13	Cpa6	chr1	10394945	10790170	protein_coding	395.225	0	1	1	0	0	0	0	0	0	0.000731809	0.000626401	0	0	0	0	0
ENSMUSG00000103810.2	Gm38005	chr1	10519470	10522214	TEC	2.744	0	0	0	0	0	0	0	0	0	0	0	0	0	0	0	0
ENSMUSG00000130625.1	ENSMUSG00000130625	chr1	10548120	10638330	lncRNA	90.21	0	0	0	0	0	0	0	0	0	0	0	0	0	0	0	0
ENSMUSG00000083422.2	Gm15604	chr1	10624323	10625778	processed_pseudogene	1.455	0	0	0	0	0	0	0	0	0	0	0	0	0	0	0	0
ENSMUSG00000119312.1	Gm25253	chr1	10625779	10625885	snRNA	0.106	0	0	0	0	0	0	0	0	0	0	0	0	0	0	0	0
ENSMUSG00000137678.1	ENSMUSG00000137678	chr1	10684027	10765759	lncRNA	81.732	0	0	0	0	0	0	0	0	0	0	0	0	0	0	0	0
ENSMUSG00000081417.2	Gm15603	chr1	10765348	10765839	processed_pseudogene	0.491	0	0	0	0	0	0	0	0	0	0	0	0	0	0	0	0
ENSMUSG00000103448.2	Gm37133	chr1	10852681	10854602	TEC	1.921	0	0	0	0	0	0	0	0	0	0	0	0	0	0	0	0
ENSMUSG00000100212.2	Gm5522	chr1	10875505	10876746	processed_pseudogene	1.241	0	0	0	0	0	0	0	0	0	0	0	0	0	0	0	0
ENSMUSG00000125508.1	ENSMUSG00000125508	chr1	10924789	10927623	lncRNA	2.834	0	0	0	0	0	0	0	0	0	0	0	0	0	0	0	0
ENSMUSG00000100648.2	Gm28659	chr1	10938912	10939670	processed_pseudogene	0.758	0	0	0	0	0	0	0	1	0	0	0	0	0	0	0	0.430825
ENSMUSG00000130062.1	ENSMUSG00000130062	chr1	10950511	10959058	lncRNA	8.547	0	0	0	0	0	0	0	0	0	0	0	0	0	0	0	0
ENSMUSG00002076499.1	Gm54912	chr1	10991894	10991984	snoRNA	0.09	0	0	0	0	0	0	0	0	0	0	0	0	0	0	0	0
ENSMUSG00000048960.14	Prex2	chr1	11063689	11373905	protein_coding	310.216	3	5	7	6	4	1	0	0	0.00372856	0.00466174	0.00558639	0.00411476	0.00276414	0.000788481	0	0
ENSMUSG00000127757.1	ENSMUSG00000127757	chr1	11079866	11097138	lncRNA	17.272	0	0	0	0	0	0	0	0	0	0	0	0	0	0	0	0
ENSMUSG00000127802.1	ENSMUSG00000127802	chr1	11091428	11094036	lncRNA	2.608	0	0	0	0	0	0	0	0	0	0	0	0	0	0	0	0
ENSMUSG00000077318.3	Gm24173	chr1	11204335	11204462	snoRNA	0.127	0	0	0	0	0	0	0	0	0	0	0	0	0	0	0	0
ENSMUSG00000101827.2	Gm28686	chr1	11293790	11294398	processed_pseudogene	0.608	0	0	0	0	0	0	0	0	0	0	0	0	0	0	0	0
ENSMUSG00000122491.1	ENSMUSG00000122491	chr1	11394841	11422796	lncRNA	27.955	0	0	0	0	0	0	0	0	0	0	0	0	0	0	0	0
ENSMUSG00000103494.2	Gm37410	chr1	11434150	11437188	TEC	3.038	0	0	0	0	0	0	0	0	0	0	0	0	0	0	0	0
ENSMUSG00000143092.1	ENSMUSG00000143092	chr1	11456071	11465776	lncRNA	9.705	0	0	0	0	0	0	0	0	0	0	0	0	0	0	0	0
ENSMUSG00000057715.14	A830018L16Rik	chr1	11484329	12046125	protein_coding	561.796	0	0	0	0	0	0	0	0	0	0	0	0	0	0	0	0
ENSMUSG00000103825.2	Gm38178	chr1	11487142	11489612	TEC	2.47	0	0	0	0	0	0	0	0	0	0	0	0	0	0	0	0
ENSMUSG00000099845.2	Gm29273	chr1	11678363	11678624	processed_pseudogene	0.261	0	0	0	0	0	0	0	0	0	0	0	0	0	0	0	0
ENSMUSG00000139014.1	ENSMUSG00000139014	chr1	11689686	11694926	lncRNA	5.24	0	0	0	0	0	0	0	0	0	0	0	0	0	0	0	0
ENSMUSG00000138973.1	ENSMUSG00000138973	chr1	11761179	11768308	lncRNA	7.129	0	0	0	0	0	0	0	0	0	0	0	0	0	0	0	0
ENSMUSG00000103561.2	Gm38069	chr1	11774431	11776574	TEC	2.143	0	0	0	0	0	0	0	0	0	0	0	0	0	0	0	0
ENSMUSG00000134440.1	ENSMUSG00000134440	chr1	12098640	12131184	lncRNA	32.544	0	0	0	0	0	0	0	0	0	0	0	0	0	0	0	0
ENSMUSG00000101610.2	Gm7560	chr1	12191184	12192056	processed_pseudogene	0.872	0	1	5	1	0	0	0	0	0	0.331685	1.41955	0.243972	0	0	0	0
ENSMUSG00000141382.1	ENSMUSG00000141382	chr1	12303632	12385741	lncRNA	82.109	0	0	0	0	0	0	0	0	0	0	0	0	0	0	0	0
ENSMUSG00000118923.1	Gm22633	chr1	12445160	12445266	snRNA	0.106	0	0	0	0	0	0	0	0	0	0	0	0	0	0	0	0
ENSMUSG00000098555.3	Mir6341	chr1	12496210	12496330	miRNA	0.12	0	0	0	0	0	0	0	0	0	0	0	0	0	0	0	0
ENSMUSG00000143719.1	ENSMUSG00000143719	chr1	12535206	12591166	lncRNA	55.96	0	0	0	0	0	0	0	0	0	0	0	0	0	0	0	0
ENSMUSG00000097628.2	Gm2383	chr1	12635801	12636607	processed_pseudogene	0.806	0	0	0	0	0	0	1	0	0	0	0	0	0	0	0.267652	0
ENSMUSG00000098163.2	Gm6216	chr1	12726091	12726777	processed_pseudogene	0.686	0	0	0	0	0	0	0	0	0	0	0	0	0	0	0	0
ENSMUSG00000097171.3	Gm17644	chr1	12737787	12760283	lncRNA	22.496	0	0	0	0	0	0	0	0	0	0	0	0	0	0	0	0
ENSMUSG00000101314.3	Gm29663	chr1	12740548	12747658	lncRNA	7.11	0	0	0	0	0	0	0	0	0	0	0	0	0	0	0	0
ENSMUSG00000016918.16	Sulf1	chr1	12762501	12931416	protein_coding	168.915	0	2	0	0	5	0	1	0	0	0.00342455	0	0	0.00634551	0	0.00127713	0
ENSMUSG00000127288.1	ENSMUSG00000127288	chr1	12867469	12884627	lncRNA	17.158	0	0	0	0	0	0	0	0	0	0	0	0	0	0	0	0
ENSMUSG00000025938.17	Slco5a1	chr1	12936773	13062874	protein_coding	126.101	179	269	335	373	347	347	252	291	0.547291	0.616987	0.657693	0.629285	0.589896	0.673079	0.431109	0.753606
ENSMUSG00000104518.2	Gm37162	chr1	13129625	13130175	TEC	0.55	0	0	0	0	0	0	0	0	0	0	0	0	0	0	0	0
ENSMUSG00000141815.1	ENSMUSG00000141815	chr1	13131913	13176156	lncRNA	44.243	0	0	0	1	0	0	1	0	0	0	0	0.00480853	0	0	0.00487596	0
ENSMUSG00000069620.7	Gm5250	chr1	13132249	13132569	processed_pseudogene	0.32	0	0	0	0	0	0	0	0	0	0	0	0	0	0	0	0
ENSMUSG00000099498.3	Gm29283	chr1	13139045	13175975	lncRNA	36.93	0	0	0	0	0	0	0	0	0	0	0	0	0	0	0	0
ENSMUSG00000042414.8	Prdm14	chr1	13183681	13197387	protein_coding	13.706	1	2	0	0	1	1	1	1	0.0281302	0.0422048	0	0	0.0156406	0.0178461	0.0157396	0.0238264
ENSMUSG00000005886.15	Ncoa2	chr1	13209329	13444307	protein_coding	234.978	2829	4216	4852	5568	4162	3966	4572	3634	4.64183	5.18938	5.112	5.04114	3.79699	4.12839	4.19743	5.05042
ENSMUSG00000103506.2	Gm38376	chr1	13247686	13249938	TEC	2.252	4	12	16	11	13	20	14	9	0.684819	1.54119	1.75893	1.03916	1.23748	2.17229	1.34111	1.3051
ENSMUSG00000103495.2	Gm37409	chr1	13305033	13306658	TEC	1.625	12	8	7	17	5	8	5	3	2.84716	1.4239	1.06645	2.22563	0.659601	1.20418	0.663776	0.602889
ENSMUSG00002076346.1	Gm55160	chr1	13332422	13332503	miRNA	0.081	0	0	0	0	0	0	0	1	0	0	0	0	0	0	0	4.03167
ENSMUSG00000102639.2	Gm38223	chr1	13360036	13360730	TEC	0.694	2	5	2	3	2	1	6	2	1.1111	2.08378	0.713457	0.919642	0.617782	0.352449	1.86508	0.94111
ENSMUSG00000104170.2	Gm37702	chr1	13367260	13369131	TEC	1.871	13	8	8	9	4	14	4	4	2.67888	1.23668	1.05855	1.02335	0.458301	1.83025	0.461202	0.698162
ENSMUSG00000134412.1	ENSMUSG00000134412	chr1	13395154	13404725	lncRNA	9.571	0	0	0	0	0	0	2	0	0	0	0	0	0	0	0.0450793	0
ENSMUSG00000087782.3	Gm23169	chr1	13404722	13404833	snRNA	0.111	2	5	4	9	2	1	6	1	6.9469	13.0283	8.92142	17.2495	3.86253	2.2036	11.6609	2.94203
ENSMUSG00000103085.2	Gm38120	chr1	13413787	13418428	TEC	4.641	52	66	70	75	75	58	51	33	4.31992	4.11315	3.73408	3.43801	3.46429	3.05683	2.37063	2.32205
ENSMUSG00000102664.2	Gm38380	chr1	13424707	13426954	TEC	2.247	18	43	35	50	21	37	30	30	3.08854	5.53487	3.85622	4.73395	2.00346	4.02767	2.8802	4.36001
ENSMUSG00000134452.1	ENSMUSG00000134452	chr1	13431037	13437664	lncRNA	6.627	1	1	1	0	3	0	1	0	0.0581791	0.0436441	0.0373577	0	0.097044	0	0.0325528	0
ENSMUSG00000101476.3	Gm29570	chr1	13442674	13458734	lncRNA	16.06	1	3	6	10	4	4	3	2	0.024007	0.0540279	0.0924917	0.132468	0.0533924	0.0609214	0.0402977	0.0406681
ENSMUSG00000134491.1	ENSMUSG00000134491	chr1	13444452	13444941	lncRNA	0.489	0	2	4	3	4	2	1	2	0	1.18294	2.02511	1.30518	1.75354	1.00041	0.44116	1.33564
ENSMUSG00000122424.1	ENSMUSG00000122424	chr1	13462630	13538628	lncRNA	75.998	0	1	1	1	0	0	0	0	0	0.00380575	0.00325758	0.00279933	0	0	0	0
ENSMUSG00000101171.2	Gm7593	chr1	13477236	13477879	processed_pseudogene	0.643	0	0	0	0	0	0	1	0	0	0	0	0	0	0	0.335501	0
ENSMUSG00000126000.1	ENSMUSG00000126000	chr1	13558127	13564775	lncRNA	6.648	0	0	0	0	0	0	0	0	0	0	0	0	0	0	0	0
ENSMUSG00000025935.11	Tram1	chr1	13634922	13660134	protein_coding	25.212	3787	5427	6298	7342	7352	6337	6852	4969	57.9124	62.258	61.8433	61.9532	62.5119	61.4797	58.6293	64.3623
ENSMUSG00000120948.2	Gm57152	chr1	13659704	13667319	lncRNA	7.615	11	11	33	24	32	23	28	29	0.556938	0.417797	1.07286	0.670499	0.900834	0.738777	0.793219	1.24365
ENSMUSG00000131318.1	ENSMUSG00000131318	chr1	13660930	13662293	lncRNA	1.363	0	0	0	0	1	0	0	0	0	0	0	0	0.157278	0	0	0
ENSMUSG00000025937.7	Lactb2	chr1	13693554	13730770	protein_coding	37.216	444	654	732	830	658	622	704	525	4.59978	5.08265	4.86944	4.74466	3.79019	4.08805	4.08082	4.6068
ENSMUSG00000102982.2	Gm38319	chr1	13711707	13712972	TEC	1.265	24	21	15	34	26	22	21	14	7.31484	4.80144	2.93561	5.71802	4.40603	4.2539	3.58124	3.61416
ENSMUSG00000067813.4	Xkr9	chr1	13738995	13771947	protein_coding	32.952	0	0	0	0	1	5	0	0	0	0	0	0	0.00650553	0.0371145	0	0
ENSMUSG00000077368.3	Gm26273	chr1	13844558	13844688	snoRNA	0.13	0	0	0	0	0	0	0	0	0	0	0	0	0	0	0	0
ENSMUSG00000097711.2	Gm5523	chr1	13856107	13857103	processed_pseudogene	0.996	5	0	4	5	4	2	7	6	1.93551	0	0.994255	1.06799	0.860925	0.491163	1.51615	1.96726
ENSMUSG00000134219.1	ENSMUSG00000134219	chr1	13916783	14211751	lncRNA	294.968	0	0	0	0	0	0	0	0	0	0	0	0	0	0	0	0
ENSMUSG00000102166.2	Gm36947	chr1	13917095	13919343	TEC	2.248	0	0	0	0	0	0	0	0	0	0	0	0	0	0	0	0
ENSMUSG00002075174.1	Gm55173	chr1	14002602	14002909	misc_RNA	0.307	0	0	0	0	0	0	0	0	0	0	0	0	0	0	0	0
ENSMUSG00000104209.2	Gm37400	chr1	14179439	14183043	TEC	3.604	0	0	0	0	0	0	0	0	0	0	0	0	0	0	0	0
ENSMUSG00000025932.15	Eya1	chr1	14239178	14380459	protein_coding	141.281	128	194	208	254	178	186	144	183	0.349309	0.397155	0.364483	0.382478	0.270085	0.322021	0.219879	0.422997
ENSMUSG00002075819.1	Gm55247	chr1	14252802	14252901	miRNA	0.099	0	0	0	0	0	0	0	0	0	0	0	0	0	0	0	0
ENSMUSG00000102588.2	Gm37444	chr1	14325776	14326214	TEC	0.438	0	0	1	2	2	4	2	0	0	0	0.565227	0.971433	0.97886	2.23378	0.985055	0
ENSMUSG00000127312.1	ENSMUSG00000127312	chr1	14482531	14535739	lncRNA	53.208	0	0	0	0	0	0	0	0	0	0	0	0	0	0	0	0
ENSMUSG00000127278.1	ENSMUSG00000127278	chr1	14483749	14558046	lncRNA	74.297	0	0	0	0	0	0	0	0	0	0	0	0	0	0	0	0
ENSMUSG00000140763.1	ENSMUSG00000140763	chr1	14626066	14631236	lncRNA	5.17	0	0	0	0	0	0	0	0	0	0	0	0	0	0	0	0
ENSMUSG00000140464.1	ENSMUSG00000140464	chr1	14702169	14704953	lncRNA	2.784	0	0	0	0	0	0	0	0	0	0	0	0	0	0	0	0
ENSMUSG00000134469.1	ENSMUSG00000134469	chr1	14803588	14809409	lncRNA	5.821	0	0	0	0	0	0	0	0	0	0	0	0	0	0	0	0
ENSMUSG00000054493.4	Gm9947	chr1	14823161	14866273	lncRNA	43.112	0	0	0	1	1	0	1	0	0	0	0	0.00493468	0.0049724	0	0.00500388	0
ENSMUSG00000025930.7	Msc	chr1	14823570	14826216	protein_coding	2.646	6	4	5	10	25	7	19	14	0.874269	0.437233	0.467818	0.804021	2.02542	0.647088	1.54906	1.72786
ENSMUSG00000103492.2	Gm37412	chr1	14858869	14863189	TEC	4.32	0	0	0	0	0	0	0	0	0	0	0	0	0	0	0	0
ENSMUSG00000081201.2	Smt3h2-ps4	chr1	14910093	14910380	processed_pseudogene	0.287	0	0	0	1	1	0	0	0	0	0	0	0.741268	0.746935	0	0	0
ENSMUSG00000082193.2	Rpl5-ps1	chr1	14935296	14936189	processed_pseudogene	0.893	29	29	25	33	41	38	16	26	12.5208	9.39267	6.93084	7.86175	9.84231	10.4085	3.86521	9.50805
ENSMUSG00000032769.6	Trpa1	chr1	14942872	14989086	protein_coding	46.214	0	3	3	0	1	1	1	0	0	0.0187754	0.0160711	0	0.00463864	0.00529275	0.004668	0
ENSMUSG00000088159.3	Gm26345	chr1	15089264	15089383	snoRNA	0.119	0	0	0	0	0	0	0	0	0	0	0	0	0	0	0	0
ENSMUSG00000125466.1	ENSMUSG00000125466	chr1	15272042	15321629	lncRNA	49.587	0	0	0	0	0	0	0	0	0	0	0	0	0	0	0	0
ENSMUSG00000073737.4	Gm10566	chr1	15339026	15340021	processed_pseudogene	0.995	0	0	0	0	0	1	0	1	0	0	0	0	0	0.245828	0	0.328206
ENSMUSG00000092083.5	Kcnb2	chr1	15357478	15793974	protein_coding	436.496	0	0	0	0	0	0	0	0	0	0	0	0	0	0	0	0
ENSMUSG00000128216.1	ENSMUSG00000128216	chr1	15401852	15436255	lncRNA	34.403	0	0	0	0	0	0	0	0	0	0	0	0	0	0	0	0
ENSMUSG00000102937.2	Gm38116	chr1	15434526	15436058	TEC	1.532	0	0	0	0	0	0	0	0	0	0	0	0	0	0	0	0
ENSMUSG00000104149.2	Gm37138	chr1	15626473	15628561	TEC	2.088	0	0	0	0	0	0	0	0	0	0	0	0	0	0	0	0
ENSMUSG00000137925.1	ENSMUSG00000137925	chr1	15640786	15681020	lncRNA	40.234	0	0	0	0	0	0	0	0	0	0	0	0	0	0	0	0
ENSMUSG00000088829.3	Gm25227	chr1	15756159	15756270	snoRNA	0.111	0	0	0	0	0	0	0	0	0	0	0	0	0	0	0	0
ENSMUSG00000132707.1	ENSMUSG00000132707	chr1	15785607	15861946	lncRNA	76.339	0	0	0	0	0	0	0	0	0	0	0	0	0	0	0	0
ENSMUSG00000077377.3	Gm25168	chr1	15828056	15828187	snoRNA	0.131	0	0	0	0	0	0	0	0	0	0	0	0	0	0	0	0
ENSMUSG00000101652.2	Gm6060	chr1	15830346	15830892	processed_pseudogene	0.546	0	0	0	0	0	0	0	0	0	0	0	0	0	0	0	0
ENSMUSG00000100814.2	Gm28669	chr1	15830985	15831084	processed_pseudogene	0.099	0	0	0	0	0	0	0	0	0	0	0	0	0	0	0	0
ENSMUSG00000132745.1	ENSMUSG00000132745	chr1	15858637	15867509	lncRNA	8.872	0	0	0	0	0	0	0	0	0	0	0	0	0	0	0	0
ENSMUSG00000132786.1	ENSMUSG00000132786	chr1	15863420	15864828	lncRNA	1.408	0	0	0	0	0	0	0	0	0	0	0	0	0	0	0	0
ENSMUSG00000025925.15	Terf1	chr1	15875870	15914276	protein_coding	38.406	503	701	782	901	1002	846	816	622	5.04955	5.27912	5.04086	4.99094	5.59285	5.38799	4.58349	5.28885
ENSMUSG00000104379.2	Gm37509	chr1	15923555	15926723	TEC	3.168	12	21	18	22	25	22	19	24	1.46043	1.91724	1.40665	1.47739	1.69168	1.69861	1.29382	2.47398
ENSMUSG00000032719.5	Sbspon	chr1	15924086	15962946	protein_coding	38.86	2	0	1	1	0	0	0	0	0.0198432	0	0.00637081	0.00547462	0	0	0	0
ENSMUSG00002076565.1	Gm55274	chr1	15949754	15950056	misc_RNA	0.302	0	0	0	0	0	0	0	0	0	0	0	0	0	0	0	0
ENSMUSG00000137819.1	ENSMUSG00000137819	chr1	16065155	16096748	lncRNA	31.593	0	0	0	0	0	0	0	0	0	0	0	0	0	0	0	0
ENSMUSG00000100652.2	Gm7634	chr1	16123559	16124111	processed_pseudogene	0.552	0	0	0	0	0	0	0	0	0	0	0	0	0	0	0	0
ENSMUSG00000067795.14	4930444P10Rik	chr1	16136203	16163549	protein_coding	27.346	0	1	1	2	0	0	1	1	0	0.0105767	0.00905323	0.0155594	0	0	0.0078888	0.011942
ENSMUSG00000136711.1	ENSMUSG00000136711	chr1	16163557	16172645	lncRNA	9.088	6	5	150	4	9	32	20	173	0.254546	0.159127	4.0862	0.0936373	0.212295	0.861265	0.474752	6.21652
ENSMUSG00000043716.14	Rpl7	chr1	16171519	16174886	protein_coding	3.367	19437	24924	27077	33107	38336	35949	29135	20236	2225.72	2141	1990.92	2091.87	2440.78	2611.55	1866.71	1962.69
ENSMUSG00000025921.8	Rdh10	chr1	16175998	16203958	protein_coding	27.96	279	404	430	487	358	388	328	313	3.84725	4.17914	3.8074	3.70552	2.7448	3.3943	2.5307	3.65575
ENSMUSG00000132226.1	ENSMUSG00000132226	chr1	16232522	16248784	lncRNA	16.262	0	1	2	2	0	0	0	0	0	0.0177856	0.0304476	0.0261645	0	0	0	0
ENSMUSG00000104165.2	Gm38249	chr1	16278421	16280741	TEC	2.32	0	0	0	0	0	0	0	0	0	0	0	0	0	0	0	0
ENSMUSG00000100868.2	Gm28095	chr1	16298730	16314286	lncRNA	15.556	0	0	0	0	0	0	0	0	0	0	0	0	0	0	0	0
ENSMUSG00000025920.20	Stau2	chr1	16298898	16590336	protein_coding	291.438	160	164	215	231	400	297	280	219	0.211669	0.162757	0.182637	0.168625	0.294224	0.249267	0.207261	0.245396
ENSMUSG00000089982.9	Gm7568	chr1	16323764	16413611	lncRNA	89.847	0	0	0	0	0	0	0	0	0	0	0	0	0	0	0	0
ENSMUSG00000025939.20	Ube2w	chr1	16611014	16689713	protein_coding	78.699	758	1008	1267	1443	1390	1315	1160	908	3.7135	3.70453	3.9857	3.9008	3.78626	4.08707	3.17975	3.76779
ENSMUSG00000102457.2	Gm38342	chr1	16688784	16691763	TEC	2.979	0	2	4	5	0	1	3	5	0	0.194179	0.33242	0.357073	0	0.0821079	0.217248	0.548112
ENSMUSG00000079658.10	Eloc	chr1	16711949	16727266	protein_coding	15.317	734	1083	1128	1297	1702	1343	1212	836	18.4759	20.4502	18.2319	18.0145	23.8205	21.4466	17.07	17.8239
ENSMUSG00000097744.3	D030040B21Rik	chr1	16727154	16732505	lncRNA	5.351	0	0	1	1	1	0	0	0	0	0	0.046266	0.0397578	0.0400617	0	0	0
ENSMUSG00000100959.2	Idi1-ps5	chr1	16733204	16733886	processed_pseudogene	0.682	0	0	0	0	0	0	1	0	0	0	0	0	0	0	0.316315	0
ENSMUSG00000025940.7	Tmem70	chr1	16735431	16748499	protein_coding	13.068	367	514	576	684	673	574	595	440	10.8278	11.3762	10.9122	11.1354	11.04	10.7438	9.82229	10.9955
ENSMUSG00000125087.1	ENSMUSG00000125087	chr1	16750765	16759243	lncRNA	8.478	3	5	11	6	4	3	7	10	0.136431	0.170576	0.321215	0.150562	0.101142	0.0865532	0.178119	0.385191
ENSMUSG00000025779.11	Ly96	chr1	16758275	16779835	protein_coding	21.56	71	82	97	131	136	106	115	88	1.26968	1.10004	1.11383	1.29265	1.35224	1.20258	1.15068	1.33292
ENSMUSG00000100093.2	Gm29649	chr1	16828429	16828847	processed_pseudogene	0.418	1	0	1	1	5	2	3	2	0.922375	0	0.592272	0.508957	2.56424	1.17033	1.54828	1.56251
ENSMUSG00000091020.4	Gm5828	chr1	16838503	16840362	processed_pseudogene	1.859	0	0	2	2	1	3	2	1	0	0	0.266347	0.22888	0.115315	0.394727	0.232089	0.175667
ENSMUSG00000142287.1	ENSMUSG00000142287	chr1	16880184	16919453	lncRNA	39.269	0	0	0	0	0	0	0	0	0	0	0	0	0	0	0	0
ENSMUSG00000101640.2	Gm28376	chr1	16968409	17161855	lncRNA	193.446	0	0	0	0	0	0	1	0	0	0	0	0	0	0	0.00111518	0
ENSMUSG00000104133.2	4921511E07Rik	chr1	17001194	17002020	TEC	0.826	0	0	0	0	0	0	0	0	0	0	0	0	0	0	0	0
ENSMUSG00000042686.6	Jph1	chr1	17034784	17168113	protein_coding	133.329	5	5	2	12	13	16	7	10	0.0144587	0.0108465	0.00371366	0.0191476	0.0209018	0.0293529	0.011326	0.0244932
ENSMUSG00000127806.1	ENSMUSG00000127806	chr1	17168206	17190722	lncRNA	22.516	0	0	0	0	0	0	0	0	0	0	0	0	0	0	0	0
ENSMUSG00000127769.1	ENSMUSG00000127769	chr1	17168769	17194859	lncRNA	26.09	0	0	0	0	0	0	1	0	0	0	0	0	0	0	0.00826857	0
ENSMUSG00000100110.3	Gm28783	chr1	17193217	17199753	lncRNA	6.536	0	0	0	0	0	0	0	0	0	0	0	0	0	0	0	0
ENSMUSG00000025777.9	Gdap1	chr1	17215586	17234495	protein_coding	18.909	0	0	1	0	0	0	0	1	0	0	0.0130927	0	0	0	0	0.0172704
ENSMUSG00000099899.3	Gm28784	chr1	17238623	17243333	lncRNA	4.71	0	0	0	0	0	0	0	0	0	0	0	0	0	0	0	0
ENSMUSG00000138285.1	ENSMUSG00000138285	chr1	17273099	17275983	lncRNA	2.884	0	0	0	0	0	0	0	0	0	0	0	0	0	0	0	0
ENSMUSG00000100272.2	Gm28785	chr1	17320338	17320716	processed_pseudogene	0.378	0	0	0	0	0	0	0	0	0	0	0	0	0	0	0	0
ENSMUSG00000137468.1	ENSMUSG00000137468	chr1	17408427	17465891	lncRNA	57.464	0	0	0	0	0	0	0	0	0	0	0	0	0	0	0	0
ENSMUSG00000137506.1	ENSMUSG00000137506	chr1	17464784	17484299	lncRNA	19.515	0	0	0	0	0	0	0	0	0	0	0	0	0	0	0	0
ENSMUSG00000100398.2	Gm5251	chr1	17465182	17465653	transcribed_processed_pseudogene	0.471	0	0	0	0	0	0	0	0	0	0	0	0	0	0	0	0
ENSMUSG00000101589.2	Rbm6-ps1	chr1	17467636	17470505	processed_pseudogene	2.869	3	9	10	16	4	8	7	3	0.403157	0.907307	0.862912	1.18644	0.298878	0.682048	0.526347	0.341476
ENSMUSG00000102048.2	Gm6075	chr1	17499267	17499752	processed_pseudogene	0.485	0	0	0	0	0	0	0	0	0	0	0	0	0	0	0	0
ENSMUSG00000089534.3	Gm25166	chr1	17590225	17590335	snoRNA	0.11	0	0	0	0	0	0	0	0	0	0	0	0	0	0	0	0
ENSMUSG00000067780.4	Pi15	chr1	17672125	17701163	protein_coding	29.038	0	0	0	0	0	0	0	0	0	0	0	0	0	0	0	0
ENSMUSG00000100053.3	Gm28154	chr1	17685308	17711305	lncRNA	25.997	0	0	0	0	0	0	0	0	0	0	0	0	0	0	0	0
ENSMUSG00000085125.9	Gm16070	chr1	17746251	17797870	lncRNA	51.619	0	0	0	0	0	0	0	0	0	0	0	0	0	0	0	0
ENSMUSG00000025776.14	Crispld1	chr1	17797269	17836568	protein_coding	39.299	1	0	0	1	1	0	0	2	0.00981075	0	0	0.00541347	0.00545485	0	0	0.0166195
ENSMUSG00000099895.2	Gm28153	chr1	17812139	17875641	lncRNA	63.502	0	0	0	0	0	0	0	0	0	0	0	0	0	0	0	0
ENSMUSG00000109887.3	Gm28756	chr1	17997026	18129280	lncRNA	132.254	0	0	0	0	0	0	0	0	0	0	0	0	0	0	0	0
ENSMUSG00000100554.2	Gm7690	chr1	18017265	18018663	processed_pseudogene	1.398	0	0	0	1	1	0	0	0	0	0	0	0.152177	0.153341	0	0	0
ENSMUSG00000099473.2	Gm18775	chr1	18063234	18069846	transcribed_unprocessed_pseudogene	6.612	0	0	0	0	0	0	0	0	0	0	0	0	0	0	0	0
ENSMUSG00000099591.2	Gm17969	chr1	18064037	18067707	processed_pseudogene	3.67	0	0	0	0	0	0	0	0	0	0	0	0	0	0	0	0
ENSMUSG00000102001.2	Gm28755	chr1	18076185	18086410	unprocessed_pseudogene	10.225	0	0	0	0	0	0	0	0	0	0	0	0	0	0	0	0
ENSMUSG00000101717.3	Gm45784	chr1	18118324	18128493	transcribed_unprocessed_pseudogene	10.169	0	0	0	0	0	0	0	0	0	0	0	0	0	0	0	0
ENSMUSG00000025774.15	Crisp4	chr1	18185415	18216126	protein_coding	30.711	0	0	0	0	0	0	0	0	0	0	0	0	0	0	0	0
ENSMUSG00000142595.1	ENSMUSG00000142595	chr1	18204225	18230517	lncRNA	26.292	0	0	0	0	0	0	0	0	0	0	0	0	0	0	0	0
ENSMUSG00000070977.5	Defb44-ps	chr1	18280277	18293788	transcribed_unprocessed_pseudogene	13.511	0	0	0	0	0	0	0	0	0	0	0	0	0	0	0	0
ENSMUSG00000131994.1	ENSMUSG00000131994	chr1	18292406	18293893	lncRNA	1.487	0	0	0	0	0	0	0	0	0	0	0	0	0	0	0	0
ENSMUSG00000073735.2	Defb18	chr1	18306697	18307667	protein_coding	0.97	0	0	0	0	0	0	0	0	0	0	0	0	0	0	0	0
ENSMUSG00000067773.7	Defb41	chr1	18321204	18335362	protein_coding	14.158	0	0	0	0	0	0	0	0	0	0	0	0	0	0	0	0
ENSMUSG00000101685.2	Gm17837	chr1	18332619	18333603	processed_pseudogene	0.984	1	0	0	0	0	0	0	0	0.391822	0	0	0	0	0	0	0
ENSMUSG00000132263.1	ENSMUSG00000132263	chr1	18378048	18409942	lncRNA	31.894	0	0	0	0	0	0	0	0	0	0	0	0	0	0	0	0
ENSMUSG00000132383.1	ENSMUSG00000132383	chr1	18530615	18533598	lncRNA	2.983	0	0	0	0	0	0	0	0	0	0	0	0	0	0	0	0
ENSMUSG00000101306.2	Gm5252	chr1	18778652	18779560	processed_pseudogene	0.908	0	0	0	0	0	0	0	0	0	0	0	0	0	0	0	0
ENSMUSG00000134916.1	ENSMUSG00000134916	chr1	18782585	18785556	lncRNA	2.971	0	0	0	0	0	0	0	0	0	0	0	0	0	0	0	0
ENSMUSG00000088800.4	Gm24075	chr1	19039986	19040057	snoRNA	0.071	0	0	0	0	0	0	0	0	0	0	0	0	0	0	0	0
ENSMUSG00000101644.2	Gm28343	chr1	19107490	19107601	processed_pseudogene	0.111	0	0	0	0	0	0	0	0	0	0	0	0	0	0	0	0
ENSMUSG00000099433.2	Gm28344	chr1	19133081	19133359	processed_pseudogene	0.278	0	0	0	0	0	0	0	0	0	0	0	0	0	0	0	0
ENSMUSG00000089787.4	Gm15825	chr1	19133498	19175087	lncRNA	41.589	0	0	0	0	0	0	0	0	0	0	0	0	0	0	0	0
ENSMUSG00000042596.8	Tfap2d	chr1	19173246	19236570	protein_coding	63.324	0	0	0	0	0	0	0	0	0	0	0	0	0	0	0	0
ENSMUSG00000100720.2	Gm10075	chr1	19223646	19224190	processed_pseudogene	0.544	0	0	1	0	0	1	0	0	0	0	0.455091	0	0	0.449631	0	0
ENSMUSG00000025927.14	Tfap2b	chr1	19279138	19308800	protein_coding	29.662	0	0	0	0	0	0	0	0	0	0	0	0	0	0	0	0
ENSMUSG00000142982.1	ENSMUSG00000142982	chr1	19304989	19312318	lncRNA	7.329	0	0	0	0	0	0	0	0	0	0	0	0	0	0	0	0
ENSMUSG00000100538.3	Gm28340	chr1	19311134	19352220	lncRNA	41.086	0	0	0	0	0	0	0	0	0	0	0	0	0	0	0	0
ENSMUSG00000101117.2	Gm28341	chr1	19390450	19390921	processed_pseudogene	0.471	0	0	0	0	0	0	0	0	0	0	0	0	0	0	0	0
ENSMUSG00000100204.2	Gm4849	chr1	19401163	19403408	processed_pseudogene	2.245	1	3	3	2	2	0	1	2	0.171738	0.386498	0.330828	0.189527	0.190976	0	0.0960923	0.290927
ENSMUSG00002076883.1	Gm55451	chr1	19584079	19584143	snoRNA	0.064	0	0	0	0	0	0	0	0	0	0	0	0	0	0	0	0
ENSMUSG00000141106.1	ENSMUSG00000141106	chr1	19676274	19707336	lncRNA	31.062	0	0	0	0	0	0	0	0	0	0	0	0	0	0	0	0
ENSMUSG00000102597.2	Gm38382	chr1	19684493	19686991	TEC	2.498	0	0	0	0	0	0	0	0	0	0	0	0	0	0	0	0
ENSMUSG00000142065.1	ENSMUSG00000142065	chr1	19722061	19722888	lncRNA	0.827	0	0	0	0	0	0	0	0	0	0	0	0	0	0	0	0
ENSMUSG00000136536.1	ENSMUSG00000136536	chr1	20035199	20049770	lncRNA	14.571	0	0	0	0	0	0	0	0	0	0	0	0	0	0	0	0
ENSMUSG00000043760.17	Pkhd1	chr1	20128003	20688288	protein_coding	560.285	0	0	0	0	0	0	0	0	0	0	0	0	0	0	0	0
ENSMUSG00000104095.2	Gm37315	chr1	20132294	20135772	TEC	3.478	0	0	0	0	0	0	0	0	0	0	0	0	0	0	0	0
ENSMUSG00000089914.4	4930486I03Rik	chr1	20426633	20462748	lncRNA	36.115	0	0	0	0	0	0	0	0	0	0	0	0	0	0	0	0
ENSMUSG00000090142.3	Gm15795	chr1	20514482	20515034	processed_pseudogene	0.552	1	5	3	12	19	4	9	5	0.698465	2.61983	1.34549	4.62487	7.37869	1.77246	3.51729	2.95802
ENSMUSG00000070175.3	Gm24162	chr1	20515035	20515136	snRNA	0.101	0	0	0	0	0	0	0	0	0	0	0	0	0	0	0	0
ENSMUSG00000099906.3	Lincmd1	chr1	20740106	20754522	lncRNA	14.416	0	0	0	0	0	0	0	0	0	0	0	0	0	0	0	0
ENSMUSG00000065559.3	Mir206	chr1	20749234	20749306	miRNA	0.072	0	0	0	0	0	0	0	0	0	0	0	0	0	0	0	0
ENSMUSG00000065480.3	Mir133b	chr1	20752993	20753111	miRNA	0.118	0	0	0	0	0	0	0	0	0	0	0	0	0	0	0	0
ENSMUSG00000133531.1	ENSMUSG00000133531	chr1	20795969	20800962	lncRNA	4.993	0	0	0	0	0	0	0	0	0	0	0	0	0	0	0	0
ENSMUSG00000025929.5	Il17a	chr1	20801129	20804720	protein_coding	3.591	0	0	0	0	0	0	0	0	0	0	0	0	0	0	0	0
ENSMUSG00000041872.10	Il17f	chr1	20847370	20860841	protein_coding	13.471	5	10	5	7	4	4	8	5	0.143105	0.214705	0.0918898	0.110549	0.0636539	0.0726299	0.128113	0.12121
ENSMUSG00000041859.11	Mcm3	chr1	20873192	20890536	protein_coding	17.344	1562	2169	2315	2804	4607	2866	3771	2047	34.7229	36.1703	33.0445	34.3942	56.9421	40.4187	46.9042	38.5424
ENSMUSG00000099714.2	Gm20587	chr1	20891555	20892740	processed_pseudogene	1.185	0	0	0	0	0	0	0	0	0	0	0	0	0	0	0	0
ENSMUSG00000102121.2	Gm28065	chr1	20906885	20909913	lncRNA	3.028	0	0	0	0	0	0	0	0	0	0	0	0	0	0	0	0
ENSMUSG00000088858.3	Gm24723	chr1	20912759	20912890	snoRNA	0.131	0	0	0	0	0	0	0	0	0	0	0	0	0	0	0	0
ENSMUSG00000097934.3	6720483E21Rik	chr1	20958855	20961270	lncRNA	2.415	0	0	0	2	0	1	0	1	0	0	0	0.176185	0	0.101283	0	0.135224
ENSMUSG00000025931.16	Paqr8	chr1	20960830	21009874	protein_coding	49.044	63	100	131	152	88	110	111	83	0.495266	0.589734	0.661276	0.659348	0.384646	0.548608	0.48825	0.552665
ENSMUSG00000077314.3	Gm24171	chr1	20985634	20985764	snoRNA	0.13	0	0	0	0	0	0	0	0	0	0	0	0	0	0	0	0
ENSMUSG00000133875.1	ENSMUSG00000133875	chr1	20995671	21022230	lncRNA	26.559	0	0	0	1	0	0	0	0	0	0	0	0.00801024	0	0	0	0
ENSMUSG00000100929.2	Gm28064	chr1	21015935	21017138	processed_pseudogene	1.203	0	0	2	0	0	0	0	0	0	0	0.411587	0	0	0	0	0
ENSMUSG00000041809.6	Efhc1	chr1	21021850	21061065	protein_coding	39.215	13	12	21	18	16	9	14	12	0.127813	0.0885057	0.132576	0.0976511	0.0874646	0.0561365	0.0770159	0.0999307
ENSMUSG00000041779.6	Tram2	chr1	21066523	21149453	protein_coding	82.93	841	1107	1560	1617	1579	1252	1995	1203	3.90992	3.86081	4.65704	4.14816	4.08164	3.69273	5.18962	4.73722
ENSMUSG00000137435.1	ENSMUSG00000137435	chr1	21117716	21135610	lncRNA	17.894	0	0	0	0	0	0	0	0	0	0	0	0	0	0	0	0
ENSMUSG00000099971.2	Gm28287	chr1	21150338	21151972	lncRNA	1.634	0	5	4	2	2	0	0	1	0	0.885035	0.606045	0.260396	0.262387	0	0	0.199856
ENSMUSG00000129840.1	ENSMUSG00000129840	chr1	21236414	21258525	lncRNA	22.111	0	0	0	0	0	0	0	0	0	0	0	0	0	0	0	0
ENSMUSG00000100819.2	Gm2693	chr1	21249212	21257651	transcribed_unprocessed_pseudogene	8.439	0	0	0	0	0	0	0	0	0	0	0	0	0	0	0	0
ENSMUSG00000129885.1	ENSMUSG00000129885	chr1	21258413	21272437	lncRNA	14.024	0	0	1	0	0	0	0	0	0	0	0.0176533	0	0	0	0	0
ENSMUSG00000099343.3	Gm28836	chr1	21278944	21341891	lncRNA	62.947	2	10	11	10	3	3	4	4	0.0122501	0.0459481	0.0432628	0.0337973	0.0102167	0.0116574	0.0137085	0.0207518
ENSMUSG00000025933.16	Tmem14a	chr1	21288799	21300391	protein_coding	11.592	39	44	45	59	46	38	30	35	1.29715	1.09783	0.961062	1.08281	0.850676	0.801827	0.5583	0.986006
ENSMUSG00000102633.2	Gm38224	chr1	21304946	21307045	TEC	2.099	0	0	0	0	0	0	0	1	0	0	0	0	0	0	0	0.155581
ENSMUSG00000025934.16	Gsta3	chr1	21310813	21335885	protein_coding	25.072	1	3	1	6	4	3	2	1	0.0153778	0.0346079	0.00987434	0.0509119	0.0342007	0.0292676	0.0172086	0.0130251
ENSMUSG00000138037.1	ENSMUSG00000138037	chr1	21342558	21343341	lncRNA	0.783	0	0	0	0	0	0	0	0	0	0	0	0	0	0	0	0
ENSMUSG00000096375.3	Gm7094	chr1	21342627	21343130	transcribed_unprocessed_pseudogene	0.503	0	0	0	0	0	0	0	0	0	0	0	0	0	0	0	0
ENSMUSG00000121505.2	ENSMUSG00000121505	chr1	21348044	21420496	lncRNA	72.452	70	168	186	215	97	75	117	77	0.372505	0.670658	0.635565	0.631313	0.287003	0.253201	0.34837	0.347064
ENSMUSG00000025936.18	Gm4956	chr1	21355832	21368351	transcribed_unprocessed_pseudogene	12.519	0	0	0	0	0	0	0	0	0	0	0	0	0	0	0	0
ENSMUSG00000141880.1	ENSMUSG00000141880	chr1	21363072	21376737	lncRNA	13.665	3	3	4	7	5	9	2	3	0.0846439	0.0634971	0.0724682	0.10898	0.0784377	0.161097	0.0315737	0.0716938
ENSMUSG00000093963.2	Gm21909	chr1	21382741	21386544	transcribed_unprocessed_pseudogene	3.803	8	11	9	5	7	1	3	6	0.81105	0.836582	0.585886	0.279705	0.394581	0.0643175	0.170177	0.515222
ENSMUSG00000141838.1	ENSMUSG00000141838	chr1	21399613	21435444	lncRNA	35.831	8	5	6	3	1	0	2	4	0.0860825	0.0403602	0.0414562	0.0178123	0.00598282	0	0.0120414	0.0364562
ENSMUSG00000067750.4	Khdc1a	chr1	21419865	21422424	protein_coding	2.559	30	57	79	97	19	21	41	26	4.51996	6.44239	7.64283	8.06415	1.59165	2.00726	3.45635	3.31797
ENSMUSG00000086194.2	Gm16329	chr1	21424229	21425340	transcribed_unprocessed_pseudogene	1.111	12	13	29	31	9	4	12	13	4.16439	3.38432	6.46221	5.93615	1.73657	0.880646	2.33009	3.82119
ENSMUSG00000141922.1	ENSMUSG00000141922	chr1	21434275	21439181	lncRNA	4.906	1	0	3	3	3	1	1	4	0.078588	0	0.151388	0.130092	0.131087	0.0498572	0.0439721	0.266258
ENSMUSG00000094436.2	Gm16327	chr1	21435027	21435254	transcribed_processed_pseudogene	0.227	0	0	0	0	0	0	0	0	0	0	0	0	0	0	0	0
ENSMUSG00000041722.8	Khdc1c	chr1	21438555	21441069	protein_coding	2.514	14	24	29	29	6	1	6	5	2.14707	2.76114	2.85581	2.45409	0.511624	0.0972949	0.514862	0.649493
ENSMUSG00000085507.2	Gm2709	chr1	21442894	21443988	unprocessed_pseudogene	1.094	2	0	1	1	0	0	1	0	0.70485	0	0.226298	0.194464	0	0	0.197191	0
ENSMUSG00000094926.2	Gm16533	chr1	21449779	21450006	processed_pseudogene	0.227	0	2	1	2	0	0	0	1	0	2.54828	1.09061	1.8744	0	0	0	1.43861
ENSMUSG00000085079.4	Khdc1b	chr1	21453780	21456597	protein_coding	2.817	10	15	23	28	9	5	13	8	1.36866	1.54009	2.02133	2.1146	0.684889	0.434149	0.995546	0.927412
ENSMUSG00000129191.1	ENSMUSG00000129191	chr1	21457052	21461904	lncRNA	4.852	0	0	1	1	1	0	4	1	0	0	0.0510242	0.0438466	0.0441818	0	0.177846	0.0673053
ENSMUSG00000085679.3	Gm16328	chr1	21461130	21461325	transcribed_processed_pseudogene	0.195	0	0	0	0	0	0	0	0	0	0	0	0	0	0	0	0
ENSMUSG00000028033.17	Kcnq5	chr1	21468627	22032166	protein_coding	563.539	345	453	593	641	530	510	510	401	0.236036	0.232497	0.260512	0.241986	0.201612	0.221361	0.195232	0.232375
ENSMUSG00000104138.2	Gm36949	chr1	21524915	21527241	TEC	2.326	5	9	2	4	1	3	3	5	0.828789	1.11912	0.212871	0.365854	0.0921626	0.315476	0.278238	0.701989
ENSMUSG00000128794.1	ENSMUSG00000128794	chr1	21531491	21572729	lncRNA	41.238	0	0	0	0	0	0	0	0	0	0	0	0	0	0	0	0
ENSMUSG00000082935.4	Gm7658	chr1	21582157	21583280	processed_pseudogene	1.123	5	14	7	11	20	15	9	7	1.71662	3.60571	1.54318	2.08387	3.81781	3.26713	1.72889	2.03558
ENSMUSG00000103748.2	Gm38243	chr1	21909172	21910738	TEC	1.566	7	16	15	9	5	5	2	15	1.72342	2.95509	2.37136	1.22267	0.684452	0.780968	0.275514	3.12802
ENSMUSG00000124418.1	ENSMUSG00000124418	chr1	21974775	21986407	lncRNA	11.632	0	0	0	0	0	0	0	0	0	0	0	0	0	0	0	0
ENSMUSG00000123368.1	ENSMUSG00000123368	chr1	22030904	22043802	lncRNA	12.898	2	10	8	12	9	6	4	3	0.0597849	0.224244	0.153555	0.197932	0.149584	0.113785	0.0669025	0.0759572
ENSMUSG00000099692.2	Gm5696	chr1	22100288	22100839	processed_pseudogene	0.551	0	0	0	0	0	0	0	0	0	0	0	0	0	0	0	0
ENSMUSG00000140384.1	ENSMUSG00000140384	chr1	22115379	22140369	lncRNA	24.99	0	0	0	0	0	0	0	0	0	0	0	0	0	0	0	0
ENSMUSG00000124412.1	ENSMUSG00000124412	chr1	22155445	22163461	lncRNA	8.016	0	0	0	0	0	0	0	0	0	0	0	0	0	0	0	0
ENSMUSG00000100418.2	Gm28239	chr1	22308073	22308519	processed_pseudogene	0.446	0	0	0	0	0	0	0	0	0	0	0	0	0	0	0	0
ENSMUSG00000128972.1	ENSMUSG00000128972	chr1	22344874	22345628	lncRNA	0.754	0	0	0	0	0	0	0	0	0	0	0	0	0	0	0	0
ENSMUSG00000135509.1	ENSMUSG00000135509	chr1	22345673	22372192	lncRNA	26.519	0	0	0	0	0	0	0	0	0	0	0	0	0	0	0	0
ENSMUSG00000041670.20	Rims1	chr1	22356475	22845203	protein_coding	488.728	0	0	0	0	0	0	0	0	0	0	0	0	0	0	0	0
ENSMUSG00000097642.2	Gm26866	chr1	22779845	22780646	processed_pseudogene	0.801	0	0	0	0	0	0	0	0	0	0	0	0	0	0	0	0
ENSMUSG00000131366.1	ENSMUSG00000131366	chr1	22806981	22813534	lncRNA	6.553	0	0	0	0	0	0	0	0	0	0	0	0	0	0	0	0
ENSMUSG00000141541.1	ENSMUSG00000141541	chr1	22813622	22816733	lncRNA	3.111	0	0	0	0	0	0	0	0	0	0	0	0	0	0	0	0
ENSMUSG00000128277.1	ENSMUSG00000128277	chr1	22998559	23007997	lncRNA	9.438	0	0	0	0	0	0	0	0	0	0	0	0	0	0	0	0
ENSMUSG00000101468.2	Gm7761	chr1	23023944	23026206	processed_pseudogene	2.262	0	0	0	0	0	0	0	0	0	0	0	0	0	0	0	0
ENSMUSG00000101227.3	Gm29506	chr1	23087376	23274754	lncRNA	187.378	0	0	0	0	0	0	0	0	0	0	0	0	0	0	0	0
ENSMUSG00000073730.3	Ppp1r14bl	chr1	23139554	23141334	protein_coding	1.78	0	0	0	0	0	0	0	0	0	0	0	0	0	0	0	0
ENSMUSG00000141721.1	ENSMUSG00000141721	chr1	23151303	23159941	lncRNA	8.638	0	0	1	0	0	0	0	0	0	0	0.0286605	0	0	0	0	0
ENSMUSG00000141755.1	ENSMUSG00000141755	chr1	23162794	23166971	lncRNA	4.177	0	0	0	0	0	0	0	0	0	0	0	0	0	0	0	0
ENSMUSG00000089553.3	Gm24176	chr1	23284292	23284412	snoRNA	0.12	0	0	0	0	0	0	0	0	0	0	0	0	0	0	0	0
ENSMUSG00000102766.2	Gm6420	chr1	23294766	23295488	TEC	0.722	0	0	0	0	0	0	0	0	0	0	0	0	0	0	0	0
ENSMUSG00000134304.1	ENSMUSG00000134304	chr1	23295327	23311354	lncRNA	16.027	1	0	0	5	0	0	0	0	0.0240565	0	0	0.0663704	0	0	0	0
ENSMUSG00000065405.5	Mir30a	chr1	23311350	23311420	miRNA	0.07	0	0	0	0	0	0	0	0	0	0	0	0	0	0	0	0
ENSMUSG00000097970.2	Gm27028	chr1	23330618	23331016	lncRNA	0.398	1	1	0	4	1	0	1	0	0.968726	0.726707	0	2.13813	0.538619	0	0.542028	0
ENSMUSG00000065567.3	Mir30c-2	chr1	23330782	23330865	miRNA	0.083	0	0	0	0	0	0	0	0	0	0	0	0	0	0	0	0
ENSMUSG00000100775.2	Gm29107	chr1	23332810	23333156	lncRNA	0.346	0	1	0	0	0	0	0	0	0	0.835923	0	0	0	0	0	0
ENSMUSG00000133147.1	ENSMUSG00000133147	chr1	23340422	23345386	lncRNA	4.964	6	5	6	9	9	7	11	10	0.466019	0.291327	0.299238	0.385716	0.388665	0.344923	0.478042	0.657867
ENSMUSG00000101226.2	Gm20954	chr1	23385037	23385680	processed_pseudogene	0.643	0	0	0	0	0	0	0	0	0	0	0	0	0	0	0	0
ENSMUSG00000026158.12	Ogfrl1	chr1	23405505	23436853	protein_coding	31.348	661	942	1110	1330	1791	1522	1591	1201	8.12972	8.69127	8.76618	9.02607	12.2476	11.8757	10.9488	12.5113
ENSMUSG00000138593.1	ENSMUSG00000138593	chr1	23500658	23502878	lncRNA	2.22	2	0	5	2	0	1	1	0	0.347345	0	0.557589	0.191661	0	0.11018	0.0971744	0
ENSMUSG00000097920.2	Gm7784	chr1	23518620	23519608	processed_pseudogene	0.988	0	1	0	0	0	0	0	1	0	0.292742	0	0	0	0	0	0.330531
ENSMUSG00000099503.3	Gm28822	chr1	23613331	23636859	lncRNA	23.528	0	0	0	1	0	0	0	0	0	0	0	0.00904216	0	0	0	0
ENSMUSG00000142633.1	ENSMUSG00000142633	chr1	23638439	23644800	lncRNA	6.361	0	0	0	0	0	0	0	0	0	0	0	0	0	0	0	0
ENSMUSG00000026156.9	B3gat2	chr1	23800834	23888239	protein_coding	87.405	8	1	34	7	5	4	8	39	0.0352889	0.00330907	0.096303	0.017038	0.012263	0.0111938	0.0197451	0.145713
ENSMUSG00000026155.14	Smap1	chr1	23883927	23961398	protein_coding	77.471	1043	1495	1627	1915	1802	1602	1794	1248	5.19074	5.58142	5.19931	5.2588	4.98632	5.058	4.9956	5.26072
ENSMUSG00000141937.1	ENSMUSG00000141937	chr1	24010656	24017716	lncRNA	7.06	0	0	0	0	0	1	0	0	0	0	0	0	0	0.0346458	0	0
ENSMUSG00000141893.1	ENSMUSG00000141893	chr1	24016741	24039725	lncRNA	22.984	0	0	0	0	1	0	0	0	0	0	0	0	0.00932694	0	0	0
ENSMUSG00000026154.5	Sdhaf4	chr1	24035020	24044737	protein_coding	9.717	152	181	189	289	287	240	210	128	6.03108	5.38752	4.81534	6.32736	6.33161	6.04135	4.66221	4.30177
ENSMUSG00000102495.2	Gm26524	chr1	24044586	24044975	TEC	0.389	0	0	0	0	1	1	0	1	0	0	0	0	0.55108	0.62879	0	0.839499
ENSMUSG00000026153.16	Fam135a	chr1	24050174	24139422	protein_coding	89.248	43	41	80	73	208	78	145	84	0.185761	0.13287	0.221916	0.174013	0.499608	0.213772	0.350489	0.307362
ENSMUSG00000143955.1	ENSMUSG00000143955	chr1	24139109	24140213	lncRNA	1.104	0	0	0	0	0	0	0	0	0	0	0	0	0	0	0	0
ENSMUSG00000102398.2	Gm37580	chr1	24139706	24142505	TEC	2.799	0	0	0	0	0	0	0	0	0	0	0	0	0	0	0	0
ENSMUSG00000122847.1	ENSMUSG00000122847	chr1	24147122	24174262	lncRNA	27.14	0	0	0	0	0	0	0	0	0	0	0	0	0	0	0	0
ENSMUSG00000097670.2	Gm26607	chr1	24164356	24165222	processed_pseudogene	0.866	0	0	0	0	0	0	0	0	0	0	0	0	0	0	0	0
ENSMUSG00000026147.17	Col9a1	chr1	24216691	24291765	protein_coding	75.074	0	0	0	0	0	0	0	0	0	0	0	0	0	0	0	0
ENSMUSG00000026141.14	Col19a1	chr1	24300971	24626553	protein_coding	325.582	0	1	8	3	2	0	0	1	0	0.000888346	0.00608313	0.00196028	0.00131684	0	0	0.00100302
ENSMUSG00000125396.1	ENSMUSG00000125396	chr1	24377614	24454743	lncRNA	77.129	0	0	0	0	0	0	0	0	0	0	0	0	0	0	0	0
ENSMUSG00000125434.1	ENSMUSG00000125434	chr1	24401230	24402303	lncRNA	1.073	0	0	0	0	0	0	0	0	0	0	0	0	0	0	0	0
ENSMUSG00000077463.3	Gm26418	chr1	24587922	24588058	snoRNA	0.136	0	0	0	0	0	0	0	0	0	0	0	0	0	0	0	0
ENSMUSG00000099997.2	Tubb4b-ps2	chr1	24633168	24634504	processed_pseudogene	1.336	2	4	1	6	9	4	7	4	0.577175	0.865956	0.185307	0.955436	1.44411	0.732333	1.13031	0.97774
ENSMUSG00000100131.2	Gm28439	chr1	24650616	24651491	unprocessed_pseudogene	0.875	50	71	62	85	46	56	62	45	22.0316	23.4689	17.5421	20.6665	11.2698	15.6544	15.2858	16.7948
ENSMUSG00000067736.3	Gm10222	chr1	24651488	24651781	unprocessed_pseudogene	0.293	11	23	19	17	10	22	9	14	14.4747	22.704	16.054	12.3435	7.31639	18.3658	6.62643	15.6038
ENSMUSG00000138098.1	ENSMUSG00000138098	chr1	24651850	24652265	lncRNA	0.415	0	0	0	0	0	0	0	0	0	0	0	0	0	0	0	0
ENSMUSG00000101939.2	Gm28438	chr1	24651856	24652200	transcribed_unprocessed_pseudogene	0.344	0	0	0	0	0	0	0	0	0	0	0	0	0	0	0	0
ENSMUSG00000101111.2	Gm28437	chr1	24652270	24653052	unprocessed_pseudogene	0.782	91	134	123	161	124	130	95	104	44.8661	49.561	38.94	43.8002	33.9922	40.6623	26.2073	43.4307
ENSMUSG00000100862.2	Atp6-ps	chr1	24653055	24653732	unprocessed_pseudogene	0.677	147	215	190	231	184	195	152	155	83.7168	91.8527	69.4804	72.5906	58.2631	70.4533	48.435	74.7675
ENSMUSG00000102070.2	Gm28661	chr1	24653966	24654646	unprocessed_pseudogene	0.68	95	141	121	156	131	141	112	105	53.864	59.9726	44.0528	48.8059	41.2978	50.7184	35.5315	50.4255
ENSMUSG00000101249.2	Gm29216	chr1	24654787	24655278	unprocessed_pseudogene	0.491	92	160	110	150	134	159	144	113	72.2421	94.2499	55.4636	64.993	58.5043	79.2083	63.2682	75.1565
ENSMUSG00000127021.1	ENSMUSG00000127021	chr1	24717111	24718211	lncRNA	1.1	14	11	16	29	34	26	21	26	4.90704	2.89229	3.60101	5.6087	6.62599	5.78144	4.11843	7.71881
ENSMUSG00000073725.9	Lmbrd1	chr1	24717711	24805382	protein_coding	87.671	3259	4405	5101	5953	5014	5145	4979	4059	14.3322	14.5322	14.4044	14.4456	12.2601	14.3544	12.2515	15.1193
ENSMUSG00000133176.1	ENSMUSG00000133176	chr1	24839078	24841674	lncRNA	2.596	0	0	0	0	0	0	0	0	0	0	0	0	0	0	0	0
ENSMUSG00000129414.1	ENSMUSG00000129414	chr1	24858603	24877196	lncRNA	18.593	0	0	0	0	0	0	0	0	0	0	0	0	0	0	0	0
ENSMUSG00000143216.1	ENSMUSG00000143216	chr1	24903623	24909302	lncRNA	5.679	0	0	0	0	0	0	0	0	0	0	0	0	0	0	0	0
ENSMUSG00000100808.2	Gm28594	chr1	24949542	24950740	processed_pseudogene	1.198	0	0	0	0	0	0	0	0	0	0	0	0	0	0	0	0
ENSMUSG00000130976.1	ENSMUSG00000130976	chr1	24978353	24982596	lncRNA	4.243	0	0	0	0	0	0	0	0	0	0	0	0	0	0	0	0
ENSMUSG00000100483.2	Gm28237	chr1	25002290	25004239	lncRNA	1.949	0	0	0	0	0	0	0	0	0	0	0	0	0	0	0	0
ENSMUSG00000135830.1	ENSMUSG00000135830	chr1	25050803	25052291	lncRNA	1.488	0	0	0	0	0	0	0	0	0	0	0	0	0	0	0	0
ENSMUSG00000100450.2	Gm9443	chr1	25051022	25051837	transcribed_processed_pseudogene	0.815	0	0	0	0	0	0	0	0	0	0	0	0	0	0	0	0
ENSMUSG00000099392.3	Gm29414	chr1	25065590	25066380	lncRNA	0.79	0	0	0	0	0	0	0	0	0	0	0	0	0	0	0	0
ENSMUSG00000122244.1	ENSMUSG00000122244	chr1	25066388	25125071	lncRNA	58.683	0	0	0	0	0	0	0	0	0	0	0	0	0	0	0	0
ENSMUSG00000033569.18	Adgrb3	chr1	25106557	25868788	protein_coding	762.231	0	0	0	0	1	0	0	0	0	0	0	0	0.000281241	0	0	0
ENSMUSG00000080849.2	Gm15702	chr1	25262811	25263254	processed_pseudogene	0.443	0	0	0	0	0	0	0	0	0	0	0	0	0	0	0	0
ENSMUSG00000122289.1	ENSMUSG00000122289	chr1	25266150	25273241	lncRNA	7.091	0	0	0	0	0	0	0	0	0	0	0	0	0	0	0	0
ENSMUSG00000104257.2	Gm20172	chr1	25315485	25317035	TEC	1.55	0	0	0	0	0	0	0	0	0	0	0	0	0	0	0	0
ENSMUSG00000119153.1	Gm22260	chr1	25318526	25318632	snRNA	0.106	0	0	0	0	0	0	0	0	0	0	0	0	0	0	0	0
ENSMUSG00000102296.2	Gm37543	chr1	25323299	25324329	TEC	1.03	0	0	0	0	0	0	0	0	0	0	0	0	0	0	0	0
ENSMUSG00000103209.2	Gm37331	chr1	25335593	25338967	TEC	3.374	0	0	0	0	0	0	0	0	0	0	0	0	0	0	0	0
ENSMUSG00000104027.2	Gm37211	chr1	25353357	25356789	TEC	3.432	0	0	0	0	0	0	0	0	0	0	0	0	0	0	0	0
ENSMUSG00000102407.2	Gm37862	chr1	25364947	25367479	TEC	2.532	0	0	0	0	0	0	0	0	0	0	0	0	0	0	0	0
ENSMUSG00000103214.2	Gm38286	chr1	25385059	25388163	TEC	3.104	0	0	0	0	0	0	0	0	0	0	0	0	0	0	0	0
ENSMUSG00000104100.2	Gm37880	chr1	25401645	25404901	TEC	3.256	0	0	0	0	0	0	0	0	0	0	0	0	0	0	0	0
ENSMUSG00000084740.3	Gm25294	chr1	25490152	25490255	snRNA	0.103	0	0	0	0	0	0	0	0	0	0	0	0	0	0	0	0
ENSMUSG00000103889.2	Gm37011	chr1	25647331	25650265	TEC	2.934	0	0	0	0	0	0	0	0	0	0	0	0	0	0	0	0
ENSMUSG00000101301.2	Gm29214	chr1	25654027	25654596	processed_pseudogene	0.569	0	0	0	0	0	0	0	0	0	0	0	0	0	0	0	0
ENSMUSG00000104221.2	Gm37051	chr1	25659319	25662261	TEC	2.942	0	0	0	0	0	0	0	0	0	0	0	0	0	0	0	0
ENSMUSG00000102250.2	Gm38260	chr1	25711326	25715320	TEC	3.994	0	0	0	0	0	0	0	0	0	0	0	0	0	0	0	0
ENSMUSG00000102317.2	Gm37628	chr1	25725143	25730582	TEC	5.439	0	0	0	0	0	0	0	0	0	0	0	0	0	0	0	0
ENSMUSG00000133748.1	ENSMUSG00000133748	chr1	25737078	25739557	lncRNA	2.479	0	0	0	0	0	0	0	0	0	0	0	0	0	0	0	0
ENSMUSG00000103563.2	8030445P17Rik	chr1	25761119	25763859	TEC	2.74	0	0	0	0	0	0	0	0	0	0	0	0	0	0	0	0
ENSMUSG00000102465.2	Gm38198	chr1	25774470	25778050	TEC	3.58	0	0	0	0	0	0	0	0	0	0	0	0	0	0	0	0
ENSMUSG00000102659.2	Gm37077	chr1	25794424	25798114	TEC	3.69	0	0	0	0	0	0	0	0	0	0	0	0	0	0	0	0
ENSMUSG00000103924.2	Gm37895	chr1	25814838	25819387	TEC	4.549	0	0	0	0	0	0	0	0	0	0	0	0	0	0	0	0
ENSMUSG00000104132.2	Gm36952	chr1	25836362	25839986	TEC	3.624	0	0	0	0	0	0	0	0	0	0	0	0	0	0	0	0
ENSMUSG00000102747.2	Gm37602	chr1	25843178	25846487	TEC	3.309	0	0	0	0	0	0	0	0	0	0	0	0	0	0	0	0
ENSMUSG00000102386.2	2900022M07Rik	chr1	25848037	25849053	TEC	1.016	0	0	0	0	0	0	0	0	0	0	0	0	0	0	0	0
ENSMUSG00000103004.2	2900002M20Rik	chr1	25863471	25863800	TEC	0.329	0	0	0	0	0	0	0	0	0	0	0	0	0	0	0	0
ENSMUSG00000135201.1	Gm9884	chr1	25869504	25870651	lncRNA	1.147	0	0	0	0	0	0	0	0	0	0	0	0	0	0	0	0
ENSMUSG00000104516.2	Gm9884	chr1	25869738	25870959	TEC	1.221	0	0	0	0	0	0	0	0	0	0	0	0	0	0	0	0
ENSMUSG00000130306.1	ENSMUSG00000130306	chr1	25927067	25954891	lncRNA	27.824	0	1	0	0	0	0	0	0	0	0.010395	0	0	0	0	0	0
ENSMUSG00000101618.2	Gm18443	chr1	26035685	26036240	processed_pseudogene	0.555	0	0	0	0	0	0	0	0	0	0	0	0	0	0	0	0
ENSMUSG00000099458.2	Gm19123	chr1	26505317	26505967	processed_pseudogene	0.65	0	0	0	0	0	0	0	0	0	0	0	0	0	0	0	0
ENSMUSG00000088111.3	Gm24064	chr1	26605914	26606019	snoRNA	0.105	0	0	0	0	0	0	0	0	0	0	0	0	0	0	0	0
ENSMUSG00000140232.1	ENSMUSG00000140232	chr1	26656039	26814275	lncRNA	158.236	0	0	0	0	0	0	0	0	0	0	0	0	0	0	0	0
ENSMUSG00000073722.4	Spata31e2	chr1	26720895	26726541	protein_coding	5.646	0	0	0	0	0	0	1	0	0	0	0	0	0	0	0.0382088	0
ENSMUSG00000119695.1	n-R5s209	chr1	26998184	26998302	rRNA	0.118	0	0	0	0	0	0	0	0	0	0	0	0	0	0	0	0
ENSMUSG00000133566.1	ENSMUSG00000133566	chr1	27208285	27285978	lncRNA	77.693	0	0	0	0	0	0	0	0	0	0	0	0	0	0	0	0
ENSMUSG00000100310.2	Gm19641	chr1	27375433	27375849	processed_pseudogene	0.416	0	0	0	0	0	0	0	0	0	0	0	0	0	0	0	0
ENSMUSG00000129952.1	ENSMUSG00000129952	chr1	27482287	27566952	lncRNA	84.665	0	0	0	0	0	0	0	0	0	0	0	0	0	0	0	0
ENSMUSG00000101514.4	Gm5524	chr1	27923059	27941916	lncRNA	18.857	0	0	0	0	0	0	0	0	0	0	0	0	0	0	0	0
ENSMUSG00000101033.2	Gm18776	chr1	27939500	27940153	processed_pseudogene	0.653	0	0	0	0	0	0	0	0	0	0	0	0	0	0	0	0
ENSMUSG00000101372.2	Gm19028	chr1	28028991	28030863	processed_pseudogene	1.872	0	1	1	0	0	0	0	0	0	0.154503	0.132249	0	0	0	0	0
ENSMUSG00000129466.1	ENSMUSG00000129466	chr1	28267662	28271758	lncRNA	4.096	0	0	0	0	0	0	0	0	0	0	0	0	0	0	0	0
ENSMUSG00000141222.1	ENSMUSG00000141222	chr1	28296657	28353928	lncRNA	57.271	0	0	0	0	0	0	0	0	0	0	0	0	0	0	0	0
ENSMUSG00000139702.1	ENSMUSG00000139702	chr1	28575693	28598116	lncRNA	22.423	0	0	0	0	0	0	0	0	0	0	0	0	0	0	0	0
ENSMUSG00000103241.2	Gm38089	chr1	28608999	28610512	TEC	1.513	0	0	0	0	0	0	0	0	0	0	0	0	0	0	0	0
ENSMUSG00000086240.5	Gm7846	chr1	28619580	28619853	processed_pseudogene	0.273	27	37	37	47	61	60	43	30	38.1316	39.1996	33.5534	36.6262	47.8996	53.7581	33.979	35.8863
ENSMUSG00000138065.1	ENSMUSG00000138065	chr1	28780057	28934695	lncRNA	154.638	0	0	0	0	0	0	0	0	0	0	0	0	0	0	0	0
ENSMUSG00000048411.5	Spata31e5	chr1	28815198	28819333	protein_coding	4.135	0	0	0	0	0	0	0	0	0	0	0	0	0	0	0	0
ENSMUSG00000081557.3	Gm5697	chr1	28839321	28841802	processed_pseudogene	2.481	0	0	0	0	1	0	0	0	0	0	0	0	0.0864048	0	0	0
ENSMUSG00000058590.3	Gm6462	chr1	28977117	28977420	processed_pseudogene	0.303	0	0	0	0	0	0	0	0	0	0	0	0	0	0	0	0
ENSMUSG00000124238.1	ENSMUSG00000124238	chr1	29103621	29107261	lncRNA	3.64	0	0	0	0	0	0	0	0	0	0	0	0	0	0	0	0
ENSMUSG00000101235.2	Gm18033	chr1	29258781	29259330	processed_pseudogene	0.549	0	0	0	0	0	0	0	0	0	0	0	0	0	0	0	0
ENSMUSG00002075209.1	Gm55767	chr1	29320045	29320156	misc_RNA	0.111	0	0	0	0	0	0	0	0	0	0	0	0	0	0	0	0
ENSMUSG00002076857.1	Gm55769	chr1	29340561	29340660	miRNA	0.099	0	0	0	0	0	0	0	0	0	0	0	0	0	0	0	0
ENSMUSG00002074912.1	Gm55770	chr1	29400356	29400451	miRNA	0.095	0	0	0	0	0	0	0	0	0	0	0	0	0	0	0	0
ENSMUSG00000128221.1	ENSMUSG00000128221	chr1	29460431	29461114	lncRNA	0.683	0	0	0	0	0	0	0	0	0	0	0	0	0	0	0	0
ENSMUSG00000099257.3	Mir6342	chr1	29460569	29460693	miRNA	0.124	0	0	0	0	0	0	0	0	0	0	0	0	0	0	0	0
ENSMUSG00000099492.2	Gm5525	chr1	29523685	29524996	processed_pseudogene	1.311	14	39	27	62	45	42	27	27	4.11727	8.60408	5.09869	10.0611	7.35825	7.83613	4.44289	6.7256
ENSMUSG00000123191.1	ENSMUSG00000123191	chr1	29568863	29573005	lncRNA	4.142	0	0	0	0	0	0	0	0	0	0	0	0	0	0	0	0
ENSMUSG00000118548.2	Gm53035	chr1	29852235	29853519	processed_pseudogene	1.284	0	0	0	0	0	0	0	0	0	0	0	0	0	0	0	0
ENSMUSG00000101726.2	Gm7858	chr1	29969175	29969796	processed_pseudogene	0.621	0	0	0	0	0	0	0	0	0	0	0	0	0	0	0	0
ENSMUSG00002075317.1	Gm55771	chr1	30025015	30025124	miRNA	0.109	0	0	0	0	0	0	0	0	0	0	0	0	0	0	0	0
ENSMUSG00000127937.1	ENSMUSG00000127937	chr1	30130274	30301665	lncRNA	171.391	0	0	0	0	0	0	0	0	0	0	0	0	0	0	0	0
ENSMUSG00002075289.1	Gm55772	chr1	30372372	30372478	miRNA	0.106	0	0	0	0	0	0	0	0	0	0	0	0	0	0	0	0
ENSMUSG00000124992.1	ENSMUSG00000124992	chr1	30522104	30569020	lncRNA	46.916	0	0	0	0	0	0	0	0	0	0	0	0	0	0	0	0
ENSMUSG00000125037.1	ENSMUSG00000125037	chr1	30541502	30568006	lncRNA	26.504	0	0	0	0	0	0	0	0	0	0	0	0	0	0	0	0
ENSMUSG00000053185.4	Gm9898	chr1	30672635	30794780	lncRNA	122.145	0	2	1	0	0	0	0	0	0	0.00473584	0.00202685	0	0	0	0	0
ENSMUSG00000142156.1	ENSMUSG00000142156	chr1	30757807	30758665	lncRNA	0.858	0	1	0	1	0	0	0	0	0	0.337097	0	0.247953	0	0	0	0
ENSMUSG00000100261.2	Gm6473	chr1	30808768	30810896	unprocessed_pseudogene	2.128	0	0	1	0	0	1	1	0	0	0	0.116339	0	0	0.114943	0.101376	0
ENSMUSG00000101180.2	Gm2914	chr1	30833629	30833956	processed_pseudogene	0.327	0	1	0	1	0	0	0	1	0	0.884493	0	0.650593	0	0	0	0.99867
ENSMUSG00000048874.16	Phf3	chr1	30841420	30913002	protein_coding	71.582	3109	4529	5123	5933	4403	4099	4757	3776	16.7456	18.2996	17.7181	17.6331	13.1859	14.0065	14.3362	17.2265
ENSMUSG00000103783.2	Gm37522	chr1	30872629	30875512	TEC	2.883	2	2	8	9	4	5	6	4	0.267466	0.200645	0.686978	0.664133	0.297427	0.42421	0.448964	0.453091
ENSMUSG00000104315.2	Gm37906	chr1	30904585	30907619	TEC	3.034	17	10	19	9	11	15	19	15	2.16032	0.953294	1.55037	0.631079	0.777216	1.20929	1.35096	1.61453
ENSMUSG00000128750.1	ENSMUSG00000128750	chr1	30914013	30925972	lncRNA	11.959	0	0	0	4	0	1	0	1	0	0	0	0.0711577	0	0.0204532	0	0.0273071
ENSMUSG00000026064.17	Ptp4a1	chr1	30979383	30988390	protein_coding	9.007	33	15	21	12	10	24	24	9	1.4126	0.481674	0.577213	0.283438	0.238004	0.651758	0.574825	0.326311
ENSMUSG00000117310.3	Ptp4a1	chr1	30979383	30988851	protein_coding	9.468	0	0	1	1	0	0	0	0	0	0	0.026148	0.0224698	0	0	0	0
ENSMUSG00000139019.1	ENSMUSG00000139019	chr1	30988893	30990785	lncRNA	1.892	0	1	3	0	0	1	0	0	0	0.15287	0.392552	0	0	0.129281	0	0
ENSMUSG00000117091.2	Alyreffm3	chr1	31016324	31017049	protein_coding	0.725	0	0	0	0	0	0	0	0	0	0	0	0	0	0	0	0
ENSMUSG00000086726.4	Gm9458	chr1	31025306	31026034	unprocessed_pseudogene	0.728	0	0	0	0	0	0	0	0	0	0	0	0	0	0	0	0
ENSMUSG00000086727.10	Alyreffm1	chr1	31036933	31261765	protein_coding	224.832	0	0	0	0	1	0	0	0	0	0	0	0	0.000953469	0	0	0
ENSMUSG00000100910.3	Gm29128	chr1	31058449	31189217	lncRNA	130.768	0	0	0	1	0	0	0	0	0	0	0	0.00162688	0	0	0	0
ENSMUSG00000125934.1	ENSMUSG00000125934	chr1	31102663	31122413	lncRNA	19.75	0	0	0	0	0	0	0	0	0	0	0	0	0	0	0	0
ENSMUSG00002076113.1	Gm55778	chr1	31161806	31161943	rRNA	0.137	0	0	0	0	0	0	0	0	0	0	0	0	0	0	0	0
ENSMUSG00000099796.2	Gm7893	chr1	31203630	31203854	processed_pseudogene	0.224	0	0	0	0	0	0	0	0	0	0	0	0	0	0	0	0
ENSMUSG00000050217.14	Lgsn	chr1	31215482	31243806	protein_coding	28.324	0	0	0	0	0	0	0	0	0	0	0	0	0	0	0	0
ENSMUSG00000026063.5	Dnaaf6rt	chr1	31261919	31263369	protein_coding	1.45	0	0	0	0	0	0	0	0	0	0	0	0	0	0	0	0
ENSMUSG00000077664.3	Gm26145	chr1	31298674	31298800	snoRNA	0.126	0	0	0	0	0	0	0	0	0	0	0	0	0	0	0	0
ENSMUSG00000100205.2	Gm4850	chr1	31306407	31306965	unprocessed_pseudogene	0.558	0	0	0	0	0	0	0	0	0	0	0	0	0	0	0	0
ENSMUSG00000100592.2	Gm28645	chr1	31313973	31314536	unprocessed_pseudogene	0.563	0	0	0	0	0	0	0	0	0	0	0	0	0	0	0	0
ENSMUSG00000094215.4	Alyreffm2	chr1	31326026	31326787	protein_coding	0.761	0	0	0	0	0	0	0	0	0	0	0	0	0	0	0	0
ENSMUSG00000124860.1	ENSMUSG00000124860	chr1	31368809	31372846	lncRNA	4.037	0	0	0	0	0	0	0	0	0	0	0	0	0	0	0	0
ENSMUSG00000101093.2	Eef1a1-ps2	chr1	31598621	31600481	processed_pseudogene	1.86	0	0	0	0	0	0	0	0	0	0	0	0	0	0	0	0
ENSMUSG00000070960.5	Gm19680	chr1	31654230	31655742	processed_pseudogene	1.512	2	0	1	1	2	0	1	2	0.509991	0	0.163736	0.140704	0.283559	0	0.142677	0.431964
ENSMUSG00000088620.3	Gm23032	chr1	31695713	31695819	snRNA	0.106	0	0	0	0	0	0	0	0	0	0	0	0	0	0	0	0
ENSMUSG00000082159.3	Gm7910	chr1	31775138	31775972	processed_pseudogene	0.834	0	0	0	0	0	0	0	0	0	0	0	0	0	0	0	0
ENSMUSG00000124101.1	ENSMUSG00000124101	chr1	32156452	32163703	lncRNA	7.251	0	0	0	0	0	0	0	0	0	0	0	0	0	0	0	0
ENSMUSG00000142221.1	ENSMUSG00000142221	chr1	32191064	32200151	lncRNA	9.087	0	0	0	0	0	0	0	0	0	0	0	0	0	0	0	0
ENSMUSG00000026058.12	Khdrbs2	chr1	32211795	32697649	protein_coding	485.854	0	0	0	0	0	0	0	0	0	0	0	0	0	0	0	0
ENSMUSG00000064688.3	Gm25814	chr1	32252214	32252320	snRNA	0.106	0	0	0	0	0	0	0	0	0	0	0	0	0	0	0	0
ENSMUSG00000103482.2	Gm37999	chr1	32512838	32514646	TEC	1.808	0	0	0	0	0	0	0	0	0	0	0	0	0	0	0	0
ENSMUSG00000104498.2	Gm37110	chr1	32524396	32526023	TEC	1.627	0	0	0	0	0	0	0	0	0	0	0	0	0	0	0	0
ENSMUSG00000104313.2	Gm37911	chr1	32535525	32537069	TEC	1.544	0	0	0	0	0	0	0	0	0	0	0	0	0	0	0	0
ENSMUSG00000102865.2	Gm9839	chr1	32558644	32560080	TEC	1.436	0	0	0	0	0	0	0	0	0	0	0	0	0	0	0	0
ENSMUSG00000102321.2	Gm37792	chr1	32578109	32581521	TEC	3.412	0	0	0	0	0	0	0	0	0	0	0	0	0	0	0	0
ENSMUSG00000091318.3	Semp2l1	chr1	32582767	32586375	protein_coding	3.608	0	0	0	0	0	0	0	0	0	0	0	0	0	0	0	0
ENSMUSG00000089489.3	Gm24732	chr1	32607440	32607502	snRNA	0.062	0	0	0	0	0	0	0	0	0	0	0	0	0	0	0	0
ENSMUSG00000104433.2	Gm37426	chr1	32749260	32751729	TEC	2.469	0	0	0	0	0	0	0	0	0	0	0	0	0	0	0	0
ENSMUSG00002076392.1	Gm55794	chr1	32765720	32766011	misc_RNA	0.291	0	0	0	0	0	0	0	0	0	0	0	0	0	0	0	0
ENSMUSG00000102926.2	Gm37151	chr1	33006565	33011571	TEC	5.006	0	0	0	0	0	0	0	0	0	0	0	0	0	0	0	0
ENSMUSG00000100497.2	Gm28624	chr1	33067241	33069371	processed_pseudogene	2.13	0	0	0	0	0	0	0	0	0	0	0	0	0	0	0	0
ENSMUSG00000102917.2	Gm37724	chr1	33104211	33105431	lncRNA	1.22	0	0	0	0	0	0	0	0	0	0	0	0	0	0	0	0
ENSMUSG00000100481.2	Gm7114	chr1	33139988	33141776	processed_pseudogene	1.788	1	0	0	1	0	1	0	0	0.215634	0	0	0.118984	0	0.136801	0	0
ENSMUSG00000100590.2	Gm4785	chr1	33147986	33148736	processed_pseudogene	0.75	0	0	0	0	0	0	0	0	0	0	0	0	0	0	0	0
ENSMUSG00000131675.1	ENSMUSG00000131675	chr1	33172315	33215139	lncRNA	42.824	0	0	0	0	0	0	0	0	0	0	0	0	0	0	0	0
ENSMUSG00000088750.3	Gm24901	chr1	33231074	33231183	snRNA	0.109	0	0	0	0	0	0	0	0	0	0	0	0	0	0	0	0
ENSMUSG00000104230.3	Gm37591	chr1	33233381	33254567	lncRNA	21.186	0	0	0	0	0	0	0	0	0	0	0	0	0	0	0	0
ENSMUSG00000101754.3	Gm2987	chr1	33275020	33276712	processed_pseudogene	1.692	0	0	0	0	0	0	0	0	0	0	0	0	0	0	0	0
ENSMUSG00000137049.1	ENSMUSG00000137049	chr1	33284104	33286140	lncRNA	2.036	0	0	0	0	0	0	0	0	0	0	0	0	0	0	0	0
ENSMUSG00000065223.4	Gm25792	chr1	33332757	33332856	snRNA	0.099	0	0	0	0	0	0	0	0	0	0	0	0	0	0	0	0
ENSMUSG00000100318.3	Gm18799	chr1	33354751	33355663	processed_pseudogene	0.912	0	0	0	0	0	0	0	0	0	0	0	0	0	0	0	0
ENSMUSG00000132768.1	ENSMUSG00000132768	chr1	33402308	33431033	lncRNA	28.725	0	0	0	0	0	0	0	0	0	0	0	0	0	0	0	0
ENSMUSG00000101612.3	Gm7933	chr1	33410412	33412666	processed_pseudogene	2.254	0	0	0	0	0	0	0	0	0	0	0	0	0	0	0	0
ENSMUSG00000065260.3	Gm23453	chr1	33461814	33461919	snRNA	0.105	0	0	0	0	0	0	0	0	0	0	0	0	0	0	0	0
ENSMUSG00000026134.12	Prim2	chr1	33492891	33708876	protein_coding	215.985	240	422	367	475	693	502	602	355	0.428422	0.565108	0.420668	0.467872	0.687819	0.568506	0.601281	0.536753
ENSMUSG00000101682.2	Gm29228	chr1	33521182	33521599	processed_pseudogene	0.417	1	2	1	1	3	2	3	1	0.924587	1.38719	0.593692	0.510177	1.54223	1.17314	1.55199	0.78313
ENSMUSG00000138807.1	ENSMUSG00000138807	chr1	33523103	33525279	lncRNA	2.176	0	0	0	0	0	0	0	0	0	0	0	0	0	0	0	0
ENSMUSG00000102714.2	Gm37618	chr1	33652839	33655913	TEC	3.074	4	11	7	3	6	11	3	1	0.501695	1.03498	0.563756	0.207622	0.41842	0.875274	0.210534	0.106235
ENSMUSG00000102093.2	Gm17813	chr1	33696862	33697189	processed_pseudogene	0.327	0	0	0	0	0	0	0	0	0	0	0	0	0	0	0	0
ENSMUSG00000138851.1	ENSMUSG00000138851	chr1	33708879	33710609	lncRNA	1.73	1	3	2	0	4	1	4	2	0.222863	0.501554	0.286208	0	0.495654	0.141387	0.498791	0.377532
ENSMUSG00000103746.3	1700001G17Rik	chr1	33708900	33710163	TEC	1.263	0	0	0	0	0	0	0	0	0	0	0	0	0	0	0	0
ENSMUSG00000102198.2	Gm38173	chr1	33710996	33713309	TEC	2.313	0	0	0	0	0	0	0	0	0	0	0	0	0	0	0	0
ENSMUSG00000121274.2	Gm57180	chr1	33751553	33759331	lncRNA	7.778	0	2	0	0	2	1	0	0	0	0.0743711	0	0	0.0551222	0.0314476	0	0
ENSMUSG00000004768.15	Rab23	chr1	33758968	33781645	protein_coding	22.677	167	209	248	304	221	176	223	158	2.83932	2.66565	2.70747	2.85197	2.08916	1.89838	2.12141	2.27531
ENSMUSG00000042215.9	Bag2	chr1	33784565	33796876	protein_coding	12.311	46	140	52	103	133	83	189	60	1.44062	3.2891	1.0457	1.77992	2.31592	1.64907	3.31187	1.59158
ENSMUSG00000103072.2	Gm37905	chr1	33787088	33787428	TEC	0.34	0	0	1	0	0	0	0	0	0	0	0.728146	0	0	0	0	0
ENSMUSG00000042197.14	Zfp451	chr1	33800626	33853676	protein_coding	53.05	1249	1835	2017	2279	1765	1751	1901	1467	9.07739	10.0044	9.41278	9.13936	7.13221	8.07339	7.73039	9.03056
ENSMUSG00000123811.1	ENSMUSG00000123811	chr1	33853704	33855211	lncRNA	1.507	0	1	0	0	0	1	0	0	0	0.191924	0	0	0	0.162309	0	0
ENSMUSG00000081402.5	Gm15455	chr1	33875205	33877761	processed_pseudogene	2.556	4	8	9	7	7	5	5	4	0.603369	0.905256	0.871724	0.582632	0.587086	0.478481	0.422001	0.511057
ENSMUSG00000123789.1	ENSMUSG00000123789	chr1	33875422	33878614	lncRNA	3.192	0	0	0	0	0	1	1	2	0	0	0	0	0	0.0766289	0.0675837	0.204615
ENSMUSG00000042182.17	Bend6	chr1	33891133	33946897	protein_coding	55.764	19	16	19	19	25	11	11	13	0.131366	0.0829867	0.0843523	0.0724864	0.096106	0.0482496	0.0425543	0.0761306
ENSMUSG00000104416.2	Gm37067	chr1	33928571	33930198	TEC	1.627	0	0	0	0	0	0	0	0	0	0	0	0	0	0	0	0
ENSMUSG00000026131.22	Dst	chr1	33947306	34347742	protein_coding	400.436	81	98	109	132	118	104	140	75	0.0779894	0.070784	0.0673892	0.070129	0.0631704	0.0635266	0.0754223	0.0611643
ENSMUSG00000103596.2	Gm37354	chr1	33961536	33963919	TEC	2.383	0	0	0	0	0	0	0	0	0	0	0	0	0	0	0	0
ENSMUSG00000099382.2	Gm28631	chr1	34002433	34002766	processed_pseudogene	0.333	0	0	0	0	0	0	0	0	0	0	0	0	0	0	0	0
ENSMUSG00000084506.3	Gm23792	chr1	34020491	34020583	snRNA	0.092	0	0	0	0	0	0	0	0	0	0	0	0	0	0	0	0
ENSMUSG00000127497.1	ENSMUSG00000127497	chr1	34049889	34051170	lncRNA	1.281	0	0	0	0	0	0	0	0	0	0	0	0	0	0	0	0
ENSMUSG00000103364.2	Gm38157	chr1	34071181	34072878	TEC	1.697	2	2	0	2	0	2	0	0	0.454393	0.340871	0	0.250729	0	0.288273	0	0
ENSMUSG00000105982.3	Mir6896	chr1	34156440	34156512	miRNA	0.072	0	0	0	0	0	0	0	0	0	0	0	0	0	0	0	0
ENSMUSG00000096992.5	Gm26788	chr1	34197658	34217527	lncRNA	19.869	7	20	6	8	3	11	4	4	0.135833	0.291136	0.0747605	0.0856586	0.0323676	0.135417	0.0434299	0.0657436
ENSMUSG00000103001.2	A930005N03Rik	chr1	34308963	34310209	TEC	1.246	0	0	0	0	0	0	0	0	0	0	0	0	0	0	0	0
ENSMUSG00000143827.1	ENSMUSG00000143827	chr1	34313153	34314994	lncRNA	1.841	0	0	0	0	0	0	0	0	0	0	0	0	0	0	0	0
ENSMUSG00000126561.1	ENSMUSG00000126561	chr1	34347078	34348130	lncRNA	1.052	0	0	0	0	0	0	0	0	0	0	0	0	0	0	0	0
ENSMUSG00000143057.1	ENSMUSG00000143057	chr1	34354866	34355392	lncRNA	0.526	0	0	0	0	0	0	0	0	0	0	0	0	0	0	0	0
ENSMUSG00000104397.2	Gm37958	chr1	34368514	34369388	lncRNA	0.874	0	0	0	0	0	0	0	0	0	0	0	0	0	0	0	0
ENSMUSG00000102839.2	Gm37385	chr1	34389856	34390242	TEC	0.386	1	0	0	0	0	0	0	0	0.998842	0	0	0	0	0	0	0
ENSMUSG00000141576.1	ENSMUSG00000141576	chr1	34406286	34415425	lncRNA	9.139	0	0	0	0	0	0	0	0	0	0	0	0	0	0	0	0
ENSMUSG00000101206.2	Gm5266	chr1	34406452	34408084	processed_pseudogene	1.632	0	0	0	0	0	0	0	0	0	0	0	0	0	0	0	0
ENSMUSG00000142399.1	ENSMUSG00000142399	chr1	34438387	34442128	lncRNA	3.741	0	0	0	0	0	0	0	0	0	0	0	0	0	0	0	0
ENSMUSG00000102336.4	Gm37233	chr1	34444160	34474254	lncRNA	30.094	90	169	160	240	110	103	150	71	1.15305	1.62424	1.31625	1.69663	0.783569	0.837168	1.07527	0.770457
ENSMUSG00000101462.4	Gm3052	chr1	34454131	34454959	transcribed_processed_pseudogene	0.828	0	0	0	0	1	0	0	0	0	0	0	0	0.258901	0	0	0
ENSMUSG00000121838.1	ENSMUSG00000121838	chr1	34454844	34457067	lncRNA	2.223	24	27	28	17	23	29	32	14	4.16251	3.51291	3.11828	1.62692	2.21796	3.1909	3.10538	2.05664
ENSMUSG00000092852.3	Mir5103	chr1	34472202	34472280	miRNA	0.078	0	0	0	0	0	0	0	0	0	0	0	0	0	0	0	0
ENSMUSG00000042111.10	Ccdc115	chr1	34475751	34478753	protein_coding	3.002	605	793	862	1043	1255	1029	942	702	77.7014	76.402	71.0876	73.9147	89.6185	83.8417	67.6932	76.3653
ENSMUSG00000101711.2	Gm28306	chr1	34478592	34483811	lncRNA	5.219	0	0	10	0	0	0	2	4	0	0	0.474362	0	0	0	0.0826699	0.250289
ENSMUSG00000026127.14	Imp4	chr1	34478932	34488437	protein_coding	9.505	1359	2126	2189	2497	2427	2160	2164	1635	55.1253	64.6924	57.0152	55.8886	54.7372	55.5849	49.1145	56.174
ENSMUSG00000100280.5	Gm28417	chr1	34497795	34512319	lncRNA	14.524	214	300	410	418	326	316	308	303	5.68083	5.97417	6.98867	6.12276	4.81167	5.32177	4.57477	6.81281
ENSMUSG00000026126.16	Ptpn18	chr1	34498843	34514814	protein_coding	15.971	1354	1750	2021	2335	2506	2189	1962	1442	32.6867	31.6919	31.3279	31.1037	33.6367	33.525	26.5016	29.4851
ENSMUSG00000101223.9	4930568A12Rik	chr1	34516216	34538161	lncRNA	21.945	11	22	22	22	31	23	24	22	0.19326	0.289954	0.24819	0.213277	0.302824	0.256358	0.235928	0.327384
ENSMUSG00000140102.1	ENSMUSG00000140102	chr1	34523506	34526454	lncRNA	2.948	89	177	236	183	225	144	222	158	11.6398	17.3655	19.819	13.2063	16.3614	11.9479	16.2454	17.5025
ENSMUSG00000026125.10	Prss39	chr1	34537491	34542144	protein_coding	4.653	2	1	1	8	6	7	0	4	0.165722	0.0621598	0.0532064	0.365775	0.276428	0.367977	0	0.280735
ENSMUSG00000132507.1	ENSMUSG00000132507	chr1	34548169	34549552	lncRNA	1.383	0	0	0	0	1	0	2	0	0	0	0	0	0.155004	0	0.31197	0
ENSMUSG00000128226.1	ENSMUSG00000128226	chr1	34561333	34563599	lncRNA	2.266	0	0	0	0	0	0	0	0	0	0	0	0	0	0	0	0
ENSMUSG00000101116.2	Gm28416	chr1	34562797	34563088	processed_pseudogene	0.291	0	0	0	0	0	0	0	0	0	0	0	0	0	0	0	0
ENSMUSG00000026124.5	Cfc1	chr1	34574729	34583394	protein_coding	8.665	0	0	0	0	0	0	0	0	0	0	0	0	0	0	0	0
ENSMUSG00000101803.2	Gm28419	chr1	34577167	34577641	processed_pseudogene	0.474	0	0	0	0	0	0	0	0	0	0	0	0	0	0	0	0
ENSMUSG00000037529.14	Prss40	chr1	34583049	34600024	protein_coding	16.975	0	0	0	0	0	0	0	0	0	0	0	0	0	0	0	0
ENSMUSG00000045815.6	1700101I19Rik	chr1	34618281	34618792	lncRNA	0.511	0	0	0	0	0	0	0	0	0	0	0	0	0	0	0	0
ENSMUSG00000045174.11	Amer3	chr1	34618738	34630025	protein_coding	11.287	0	0	0	0	0	0	0	0	0	0	0	0	0	0	0	0
ENSMUSG00000138441.1	ENSMUSG00000138441	chr1	34619525	34706069	lncRNA	86.544	0	0	0	0	0	0	0	0	0	0	0	0	0	0	0	0
ENSMUSG00000100524.2	Gm28418	chr1	34646378	34646800	processed_pseudogene	0.422	0	0	0	0	0	0	0	0	0	0	0	0	0	0	0	0
ENSMUSG00000102499.2	Gm36984	chr1	34649653	34649887	processed_pseudogene	0.234	0	0	0	0	0	0	0	0	0	0	0	0	0	0	0	0
ENSMUSG00000103521.2	Gm29730	chr1	34649989	34651384	processed_pseudogene	1.395	0	0	0	0	0	0	0	0	0	0	0	0	0	0	0	0
ENSMUSG00000104098.2	AA619741	chr1	34674625	34675270	processed_pseudogene	0.645	0	0	0	0	0	0	0	0	0	0	0	0	0	0	0	0
ENSMUSG00000138482.1	ENSMUSG00000138482	chr1	34704553	34706160	lncRNA	1.607	0	0	0	0	0	0	0	0	0	0	0	0	0	0	0	0
ENSMUSG00000037509.22	Arhgef4	chr1	34717269	34852390	protein_coding	135.121	138	220	204	245	186	155	172	132	0.393768	0.470915	0.37377	0.385745	0.29509	0.280585	0.274606	0.319022
ENSMUSG00000125398.1	ENSMUSG00000125398	chr1	34724505	34728620	lncRNA	4.115	0	0	0	0	0	0	0	0	0	0	0	0	0	0	0	0
ENSMUSG00000102537.2	Gm37224	chr1	34791856	34792003	processed_pseudogene	0.147	0	0	0	0	0	0	0	0	0	0	0	0	0	0	0	0
ENSMUSG00000102612.2	Gm37845	chr1	34792204	34792558	processed_pseudogene	0.354	0	0	0	0	0	0	0	0	0	0	0	0	0	0	0	0
ENSMUSG00000118272.2	Smim39	chr1	34840875	34841045	protein_coding	0.17	0	0	0	0	0	0	0	0	0	0	0	0	0	0	0	0
ENSMUSG00000104002.3	Gm38336	chr1	34848441	34850989	lncRNA	2.548	58	59	73	80	49	73	73	45	8.77632	6.69723	7.09285	6.67956	4.12251	7.00775	6.18056	5.76744
ENSMUSG00000037503.13	Fam168b	chr1	34852300	34882146	protein_coding	29.846	6477	10032	10745	12734	11045	10091	10330	8308	83.6704	97.2173	89.1287	90.7686	79.3312	82.6996	74.6653	90.9034
ENSMUSG00000104358.2	Gm37127	chr1	34862606	34865641	TEC	3.035	1	0	6	0	0	0	0	8	0.127036	0	0.489429	0	0	0	0	0.860798
ENSMUSG00000026123.12	Plekhb2	chr1	34889057	34918661	protein_coding	29.604	1129	1603	1909	2213	1926	1705	2083	1400	14.7037	15.6612	15.9644	15.9033	13.9467	14.0873	15.179	15.4436
ENSMUSG00000103716.2	Gm19430	chr1	34967590	34969726	processed_pseudogene	2.136	0	0	0	0	0	0	0	0	0	0	0	0	0	0	0	0
ENSMUSG00000103548.2	Gm37670	chr1	35008708	35008936	processed_pseudogene	0.228	3	2	0	4	0	2	0	0	5.07306	2.5371	0	3.73235	0	2.14561	0	0
ENSMUSG00000103760.2	Gm8009	chr1	35009146	35009581	processed_pseudogene	0.435	1	0	0	0	0	0	0	0	0.886328	0	0	0	0	0	0	0
ENSMUSG00000103997.2	Gm38027	chr1	35024737	35024971	processed_pseudogene	0.234	0	0	0	0	0	0	0	0	0	0	0	0	0	0	0	0
ENSMUSG00000132530.1	ENSMUSG00000132530	chr1	35037212	35058373	lncRNA	21.161	0	0	0	0	0	0	0	0	0	0	0	0	0	0	0	0
ENSMUSG00000131914.1	ENSMUSG00000131914	chr1	35184509	35186508	lncRNA	1.999	0	0	0	0	0	0	0	0	0	0	0	0	0	0	0	0
ENSMUSG00000077231.3	Gm25096	chr1	35218037	35218165	snoRNA	0.128	0	0	0	0	0	0	0	0	0	0	0	0	0	0	0	0
ENSMUSG00000141296.1	ENSMUSG00000141296	chr1	35255039	35256731	lncRNA	1.692	0	0	0	0	0	0	0	0	0	0	0	0	0	0	0	0
ENSMUSG00000135071.1	ENSMUSG00000135071	chr1	35399248	35404016	lncRNA	4.768	0	0	0	0	0	0	0	0	0	0	0	0	0	0	0	0
ENSMUSG00000135032.1	ENSMUSG00000135032	chr1	35401961	35424454	lncRNA	22.493	0	0	0	0	0	0	0	0	0	0	0	0	0	0	0	0
ENSMUSG00000141845.1	ENSMUSG00000141845	chr1	35616137	35619673	lncRNA	3.536	2	4	1	2	0	1	1	1	0.218073	0.327183	0.070014	0.12033	0	0.069174	0.0610088	0.0923544
ENSMUSG00000104417.3	Gm37068	chr1	35655994	35788718	lncRNA	132.724	47	66	58	88	62	61	42	35	0.136531	0.143826	0.108187	0.141056	0.10014	0.112418	0.068266	0.0861169
ENSMUSG00000064601.3	Gm25634	chr1	35800683	35800787	snRNA	0.104	0	0	0	0	0	0	0	0	0	0	0	0	0	0	0	0
ENSMUSG00000101714.2	Gm28415	chr1	35846055	35849543	lncRNA	3.488	0	0	0	0	0	0	0	0	0	0	0	0	0	0	0	0
ENSMUSG00000102531.3	1110002O04Rik	chr1	35864867	35920212	lncRNA	55.345	0	0	0	0	0	0	0	0	0	0	0	0	0	0	0	0
ENSMUSG00000138845.1	ENSMUSG00000138845	chr1	35981009	36004873	lncRNA	23.864	0	0	0	0	0	0	0	0	0	0	0	0	0	0	0	0
ENSMUSG00000138886.1	ENSMUSG00000138886	chr1	35994732	35996867	lncRNA	2.135	0	0	0	0	0	0	0	0	0	0	0	0	0	0	0	0
ENSMUSG00000103096.2	Gm8022	chr1	35998000	35998903	processed_pseudogene	0.903	0	0	0	0	0	0	0	0	0	0	0	0	0	0	0	0
ENSMUSG00000102279.2	Gm37146	chr1	36021041	36025454	lncRNA	4.413	0	0	0	0	0	0	0	0	0	0	0	0	0	0	0	0
ENSMUSG00000143922.1	ENSMUSG00000143922	chr1	36024660	36031884	lncRNA	7.224	0	0	0	0	0	0	0	0	0	0	0	0	0	0	0	0
ENSMUSG00000103708.4	Gm33222	chr1	36040785	36050321	lncRNA	9.536	0	0	0	0	0	0	0	0	0	0	0	0	0	0	0	0
ENSMUSG00000104201.3	4930535G08Rik	chr1	36050111	36050980	lncRNA	0.869	0	0	0	0	0	0	0	0	0	0	0	0	0	0	0	0
ENSMUSG00000140889.1	ENSMUSG00000140889	chr1	36054300	36105346	lncRNA	51.046	0	0	0	3	0	1	0	0	0	0	0	0.0125031	0	0.00479174	0	0
ENSMUSG00000140969.1	ENSMUSG00000140969	chr1	36055850	36060639	lncRNA	4.789	0	0	0	0	0	0	0	0	0	0	0	0	0	0	0	0
ENSMUSG00000102434.2	Gm38049	chr1	36068728	36070099	TEC	1.371	0	0	0	0	0	1	0	0	0	0	0	0	0	0.178409	0	0
ENSMUSG00000140927.1	ENSMUSG00000140927	chr1	36098136	36105477	lncRNA	7.341	0	0	0	0	0	0	0	0	0	0	0	0	0	0	0	0
ENSMUSG00000045216.8	Hs6st1	chr1	36107481	36145527	protein_coding	38.046	884	1587	1511	1902	1634	1470	1768	1233	8.95833	12.0645	9.83224	10.6355	9.20678	9.45069	10.0249	10.5834
ENSMUSG00000122855.1	ENSMUSG00000122855	chr1	36131170	36137690	lncRNA	6.52	0	0	2	0	0	1	0	2	0	0	0.0759416	0	0	0.0375152	0	0.100173
ENSMUSG00000104523.2	Gm37335	chr1	36144465	36145527	lncRNA	1.062	0	0	7	2	0	4	3	10	0	0	1.63181	0.400648	0	0.921278	0.609399	3.075
ENSMUSG00000102202.4	Gm33280	chr1	36169620	36177827	lncRNA	8.207	21	55	36	52	69	51	81	27	0.986549	1.9383	1.08596	1.34796	1.80231	1.51999	2.12915	1.07436
ENSMUSG00000037470.15	Uggt1	chr1	36179108	36283801	protein_coding	104.693	3297	5070	5624	6597	5541	4877	5792	4315	12.1419	14.0066	13.2992	13.4056	11.3458	11.3944	11.9348	13.4596
ENSMUSG00000098752.3	Mir6897	chr1	36183333	36183394	miRNA	0.061	1	0	0	0	0	0	0	0	6.32054	0	0	0	0	0	0	0
ENSMUSG00000136261.1	ENSMUSG00000136261	chr1	36283449	36289623	lncRNA	6.174	1	0	0	0	0	0	0	0	0.0624478	0	0	0	0	0	0	0
ENSMUSG00000134347.1	ENSMUSG00000134347	chr1	36299990	36301833	lncRNA	1.843	1	0	2	0	1	0	0	0	0.209198	0	0.268659	0	0.116316	0	0	0
ENSMUSG00000047180.9	Neurl3	chr1	36303678	36313760	protein_coding	10.082	4768	6662	7638	9935	6796	7408	6365	5480	182.336	191.117	187.556	209.642	144.501	179.725	136.194	177.502
ENSMUSG00000125625.1	ENSMUSG00000125625	chr1	36312654	36313341	lncRNA	0.687	2	4	9	5	6	9	3	6	1.12242	1.68401	3.24327	1.54835	1.87223	3.20436	0.94204	2.8521
ENSMUSG00000132917.1	ENSMUSG00000132917	chr1	36343973	36346705	lncRNA	2.732	0	0	0	0	3	0	3	1	0	0	0	0	0.235399	0	0.236889	0.119533
ENSMUSG00000037447.17	Arid5a	chr1	36346814	36363110	protein_coding	16.296	1973	2894	3304	3777	2880	2709	3039	2364	46.6799	51.3641	50.1945	49.3086	37.8858	40.6615	40.2304	47.3736
ENSMUSG00000131496.1	ENSMUSG00000131496	chr1	36351234	36354194	lncRNA	2.96	1	0	0	0	0	1	1	3	0.130254	0	0	0	0	0.0826349	0.0728808	0.330978
ENSMUSG00000102762.3	4930403P22Rik	chr1	36371734	36372517	lncRNA	0.783	1	2	5	0	2	6	0	3	0.492405	0.738772	1.5809	0	0.547561	1.87432	0	1.25121
ENSMUSG00000010453.13	Kansl3	chr1	36374811	36408262	protein_coding	33.451	1618	2445	2617	3186	2545	2394	2459	2098	18.6489	21.1403	19.3683	20.2625	16.3096	17.5053	15.8582	20.4817
ENSMUSG00000098680.3	Mir6898	chr1	36387763	36387839	miRNA	0.076	0	0	0	0	0	0	0	0	0	0	0	0	0	0	0	0
ENSMUSG00000037432.16	Fer1l5	chr1	36411372	36461191	protein_coding	49.819	1	0	9	0	0	1	1	8	0.00773907	0	0.0447244	0	0	0.00490976	0.00433022	0.0524403
ENSMUSG00000001143.14	Lman2l	chr1	36458952	36484352	protein_coding	25.4	541	863	936	1015	833	827	990	729	8.21197	9.82697	9.12303	8.50138	7.03033	7.96392	8.40826	9.37268
ENSMUSG00000137055.1	ENSMUSG00000137055	chr1	36472373	36483289	lncRNA	10.916	0	0	0	1	0	0	0	0	0	0	0	0.0194892	0	0	0	0
ENSMUSG00000137017.1	ENSMUSG00000137017	chr1	36484071	36506924	lncRNA	22.853	30	45	53	63	46	35	42	45	0.50613	0.569523	0.574156	0.586482	0.431498	0.374611	0.39647	0.643042
ENSMUSG00000137090.1	ENSMUSG00000137090	chr1	36504299	36510643	lncRNA	6.344	25	28	32	42	41	44	23	37	1.51936	1.27655	1.24877	1.40846	1.38543	1.69646	0.782113	1.90462
ENSMUSG00000037408.11	Cnnm4	chr1	36510701	36547845	protein_coding	37.144	374	516	645	654	637	553	582	471	3.8821	4.01794	4.29901	3.74581	3.67634	3.6416	3.38017	4.14097
ENSMUSG00000104316.2	Gm37909	chr1	36513033	36515191	TEC	2.158	14	27	19	32	17	20	15	20	2.50127	3.61872	2.17971	3.15468	1.68874	2.26691	1.49949	3.02655
ENSMUSG00002075980.1	Gm56056	chr1	36545643	36545783	miRNA	0.14	0	0	0	0	0	0	0	0	0	0	0	0	0	0	0	0
ENSMUSG00000001138.14	Cnnm3	chr1	36550948	36567318	protein_coding	16.37	673	993	1119	1316	864	876	986	720	15.8508	17.5446	16.923	17.1027	11.3144	13.0891	12.9937	14.3633
ENSMUSG00000102845.2	Gm38033	chr1	36566615	36567318	lncRNA	0.703	1	1	1	0	1	0	0	0	0.548439	0.411422	0.352161	0	0.304936	0	0	0
ENSMUSG00000067653.13	Ankrd23	chr1	36569269	36575964	protein_coding	6.695	20	26	43	52	36	28	34	36	1.15176	1.12322	1.59007	1.65238	1.1527	1.02297	1.09555	1.75599
ENSMUSG00000109510.2	Gm42417	chr1	36569274	36578510	protein_coding	9.236	0	0	0	0	0	0	0	0	0	0	0	0	0	0	0	0
ENSMUSG00000079610.10	Ankrd39	chr1	36576588	36586526	protein_coding	9.938	263	373	392	465	371	296	367	277	10.2033	10.8556	9.76527	9.95431	8.00275	7.28531	7.96658	9.10229
ENSMUSG00000126033.1	ENSMUSG00000126033	chr1	36579368	36585818	lncRNA	6.45	0	0	0	0	0	0	0	0	0	0	0	0	0	0	0	0
ENSMUSG00000026121.14	Sema4c	chr1	36587720	36597430	protein_coding	9.71	65	66	58	108	54	23	62	28	2.58094	1.96593	1.47879	2.36625	1.19217	0.57938	1.37745	0.941691
ENSMUSG00000087589.5	D430040D24Rik	chr1	36596782	36617346	lncRNA	20.564	0	5	6	8	5	2	1	1	0	0.0703242	0.0722339	0.0827636	0.0521227	0.0237891	0.0104905	0.0158804
ENSMUSG00000046337.19	Fam178b	chr1	36601773	36722264	protein_coding	120.491	0	0	0	0	4	0	0	0	0	0	0	0	0.00711656	0	0	0
ENSMUSG00000089906.2	Gm6428	chr1	36640883	36641227	processed_pseudogene	0.344	1	0	0	0	1	0	0	0	1.12079	0	0	0	0.623169	0	0	0
ENSMUSG00002075377.1	Gm56095	chr1	36703046	36703120	miRNA	0.074	0	0	0	0	0	0	0	0	0	0	0	0	0	0	0	0
ENSMUSG00000061518.12	Cox5b	chr1	36730530	36732762	protein_coding	2.232	1211	1508	1703	2086	2721	2106	2057	1396	209.187	195.411	188.894	198.828	261.336	230.791	198.813	204.25
ENSMUSG00000037351.10	Actr1b	chr1	36737195	36753503	protein_coding	16.308	1519	2071	2338	2753	2312	2058	2366	1756	35.9121	36.7301	35.4929	35.9139	30.3915	30.8674	31.2982	35.1636
ENSMUSG00000102416.5	4933424G06Rik	chr1	36749230	36797034	protein_coding	47.804	1	1	2	0	5	0	1	0	0.00806528	0.00605032	0.0103577	0	0.0224218	0	0.00451274	0
ENSMUSG00000104237.3	Gm33533	chr1	36763249	36783873	lncRNA	20.624	0	0	0	0	1	0	0	0	0	0	0	0	0.0103942	0	0	0
ENSMUSG00000026117.11	Zap70	chr1	36800879	36821899	protein_coding	21.02	609	795	885	977	594	509	473	308	11.1704	10.939	10.4234	9.88824	6.05785	5.92298	4.85437	4.78506
ENSMUSG00000121718.1	ENSMUSG00000121718	chr1	36803944	36804253	lncRNA	0.309	0	0	0	0	0	0	0	0	0	0	0	0	0	0	0	0
ENSMUSG00000097291.3	Gm18828	chr1	36804099	36804955	transcribed_processed_pseudogene	0.856	0	0	0	0	0	0	0	0	0	0	0	0	0	0	0	0
ENSMUSG00000141655.1	ENSMUSG00000141655	chr1	36828033	36831071	lncRNA	3.038	2	3	8	4	1	2	3	5	0.25382	0.285612	0.651928	0.28011	0.070563	0.161027	0.213029	0.537467
ENSMUSG00000026116.12	Tmem131	chr1	36831272	36982747	protein_coding	151.475	4027	5755	6830	7661	7485	5643	8091	5617	10.25	10.9887	11.1629	10.7597	10.5929	9.11222	11.523	12.1097
ENSMUSG00000127057.1	ENSMUSG00000127057	chr1	36836857	36841440	lncRNA	4.583	6	6	24	11	5	13	9	21	0.50476	0.378655	1.29646	0.510622	0.233876	0.693823	0.42364	1.49637
ENSMUSG00000103016.2	Gm37506	chr1	36910984	36911126	TEC	0.142	4	0	2	1	6	0	5	2	10.8606	0	3.48689	1.4982	9.0579	0	7.59603	4.59951
ENSMUSG00000102930.2	Gm38115	chr1	36952682	36955620	lncRNA	2.938	16	10	7	12	7	7	4	7	2.09968	0.984443	0.589853	0.868933	0.510753	0.582776	0.293706	0.778065
ENSMUSG00000103159.2	F830112A20Rik	chr1	36961878	36965429	TEC	3.551	19	17	5	15	10	9	11	9	2.06294	1.38465	0.348591	0.898664	0.60369	0.619936	0.668262	0.827678
ENSMUSG00000080054.4	Rpl12-ps1	chr1	36997011	36997508	processed_pseudogene	0.497	13	8	8	15	19	13	10	7	10.0849	4.6556	3.98502	6.42084	8.19524	6.39797	4.34059	4.59951
ENSMUSG00000136074.1	ENSMUSG00000136074	chr1	37015332	37018358	lncRNA	3.026	0	0	0	0	0	0	0	0	0	0	0	0	0	0	0	0
ENSMUSG00000142066.1	ENSMUSG00000142066	chr1	37025398	37025510	lncRNA	0.112	0	0	0	0	0	0	0	0	0	0	0	0	0	0	0	0
ENSMUSG00000129112.1	ENSMUSG00000129112	chr1	37039770	37042956	lncRNA	3.186	11	16	18	33	47	23	28	30	1.33116	1.4525	1.3987	2.20356	3.1624	1.76578	1.89591	3.075
ENSMUSG00000119706.1	n-R5s210	chr1	37044520	37044638	rRNA	0.118	2	0	5	2	9	4	9	1	6.53479	0	10.4902	3.60583	16.3503	8.2915	16.4538	2.7675
ENSMUSG00000050122.21	Vwa3b	chr1	37065677	37226694	protein_coding	161.017	11	9	20	23	73	30	59	24	0.0263393	0.0161664	0.0307507	0.0303888	0.0971887	0.0455727	0.0790469	0.0486754
ENSMUSG00000131940.1	ENSMUSG00000131940	chr1	37066738	37067696	lncRNA	0.958	2	0	7	2	3	0	1	2	0.804912	0	1.80896	0.444142	0.671306	0	0.225185	0.681764
ENSMUSG00000141881.1	ENSMUSG00000141881	chr1	37078031	37080323	lncRNA	2.292	0	0	0	0	0	0	0	0	0	0	0	0	0	0	0	0
ENSMUSG00000103603.3	Gm37020	chr1	37171354	37189094	lncRNA	17.74	0	0	0	0	0	0	0	0	0	0	0	0	0	0	0	0
ENSMUSG00000131689.1	ENSMUSG00000131689	chr1	37236796	37248569	lncRNA	11.773	0	0	0	0	0	0	0	0	0	0	0	0	0	0	0	0
ENSMUSG00000026114.15	Cnga3	chr1	37253515	37302465	protein_coding	48.95	6	7	6	5	8	13	2	6	0.0472588	0.0413607	0.0303456	0.0217307	0.035035	0.06496	0.00881418	0.0400284
ENSMUSG00000125286.1	ENSMUSG00000125286	chr1	37299438	37309280	lncRNA	9.842	0	0	0	0	0	0	0	0	0	0	0	0	0	0	0	0
ENSMUSG00000139275.1	ENSMUSG00000139275	chr1	37337075	37338793	lncRNA	1.718	0	0	0	0	0	0	0	0	0	0	0	0	0	0	0	0
ENSMUSG00000102231.2	1700074A21Rik	chr1	37338433	37338778	TEC	0.345	0	0	0	0	0	0	0	0	0	0	0	0	0	0	0	0
ENSMUSG00000026113.18	Inpp4a	chr1	37338946	37449817	protein_coding	110.871	634	1089	1074	1342	1164	1008	1190	887	2.20473	2.84088	2.39819	2.57508	2.25061	2.22381	2.31544	2.61262
ENSMUSG00000086064.3	4930439A04Rik	chr1	37368724	37373286	lncRNA	4.562	0	0	0	1	0	0	0	0	0	0	0	0.0466339	0	0	0	0
ENSMUSG00000102879.2	Gm37135	chr1	37370052	37370585	TEC	0.533	0	0	0	0	0	0	0	0	0	0	0	0	0	0	0	0
ENSMUSG00000026112.8	Coa5	chr1	37456165	37469184	protein_coding	13.019	1977	3105	3287	3981	4086	3187	3674	2684	58.5481	68.9805	62.5056	65.0536	67.2799	59.877	60.8788	67.3247
ENSMUSG00000026111.16	Unc50	chr1	37469220	37478205	protein_coding	8.985	644	982	1021	1228	1210	1088	1013	815	27.6345	31.6108	28.1323	29.0762	28.869	29.6187	24.3218	29.6217
ENSMUSG00000026110.16	Mgat4a	chr1	37478421	37580097	protein_coding	101.676	1998	3218	3554	4208	3726	3042	3193	2598	7.57637	9.15398	8.65359	8.80469	7.85577	7.31806	6.77462	8.34431
ENSMUSG00000103948.2	4930594C11Rik	chr1	37524932	37527686	TEC	2.754	26	23	20	36	20	25	23	14	3.63993	2.4155	1.79789	2.78097	1.55679	2.2204	1.80164	1.6601
ENSMUSG00000087233.2	Gm43213	chr1	37526274	37528063	processed_pseudogene	1.789	7	6	5	6	5	6	3	4	1.50859	0.970026	0.691922	0.713506	0.599134	0.820344	0.361756	0.730162
ENSMUSG00000134351.1	ENSMUSG00000134351	chr1	37528996	37536509	lncRNA	7.513	0	0	0	0	0	0	0	0	0	0	0	0	0	0	0	0
ENSMUSG00000129018.1	ENSMUSG00000129018	chr1	37599034	37602475	lncRNA	3.441	0	0	0	0	0	0	0	0	0	0	0	0	0	0	0	0
ENSMUSG00000143477.1	ENSMUSG00000143477	chr1	37609940	37621668	lncRNA	11.728	0	0	0	0	0	0	0	0	0	0	0	0	0	0	0	0
ENSMUSG00000122996.1	ENSMUSG00000122996	chr1	37622086	37625127	lncRNA	3.041	1	0	0	1	1	0	1	2	0.126785	0	0	0.0699585	0.0704934	0	0.0709395	0.214775
ENSMUSG00000143598.1	ENSMUSG00000143598	chr1	37642301	37649257	lncRNA	6.956	0	0	0	0	0	0	0	0	0	0	0	0	0	0	0	0
ENSMUSG00000026090.17	Cracdl	chr1	37650758	37759166	protein_coding	108.408	19	23	14	37	23	11	21	18	0.0675735	0.0613633	0.0319716	0.0726102	0.0454811	0.0248191	0.0417891	0.0542227
ENSMUSG00000089767.3	4930556I23Rik	chr1	37653340	37656933	lncRNA	3.593	0	2	0	0	1	1	1	1	0	0.160996	0	0	0.0596633	0.0680766	0.0600409	0.0908893
ENSMUSG00000139392.1	ENSMUSG00000139392	chr1	37692551	37734653	lncRNA	42.102	0	0	0	0	0	0	0	0	0	0	0	0	0	0	0	0
ENSMUSG00000104365.2	4930470B04Rik	chr1	37699803	37701728	TEC	1.925	0	0	0	0	0	0	0	0	0	0	0	0	0	0	0	0
ENSMUSG00000102650.2	Gm19863	chr1	37733528	37735745	TEC	2.217	0	0	0	0	0	0	0	0	0	0	0	0	0	0	0	0
ENSMUSG00000060771.16	Tsga10	chr1	37793857	37905510	protein_coding	111.653	221	386	416	466	367	354	294	350	0.763143	0.999906	0.922402	0.887917	0.704629	0.775511	0.568044	1.02369
ENSMUSG00000097268.2	Gm26805	chr1	37904380	37910469	lncRNA	6.089	1	0	0	0	1	3	0	0	0.0633196	0	0	0	0.0352062	0.120512	0	0
ENSMUSG00000037216.6	Lipt1	chr1	37910819	37915309	protein_coding	4.49	59	64	86	88	98	82	91	67	5.06628	4.12265	4.74187	4.16959	4.67891	4.46707	4.3722	4.87302
ENSMUSG00000026088.16	Mitd1	chr1	37913882	37929492	protein_coding	15.61	643	882	955	1076	1234	989	912	684	15.8815	16.3421	15.146	14.6645	16.9464	15.497	12.6037	14.3095
ENSMUSG00000026087.12	Mrpl30	chr1	37929558	37937616	protein_coding	8.058	794	1176	1223	1406	1817	1543	1423	1010	37.9907	42.2107	37.5748	37.1206	48.3384	46.8375	38.0963	40.9321
ENSMUSG00000061584.7	Lyg2	chr1	37945004	37955574	protein_coding	10.57	0	0	0	0	0	0	0	0	0	0	0	0	0	0	0	0
ENSMUSG00000087374.2	Gm15457	chr1	37972677	37993217	lncRNA	20.54	0	0	0	0	0	0	0	0	0	0	0	0	0	0	0	0
ENSMUSG00000026085.12	Lyg1	chr1	37985817	37996840	protein_coding	11.023	0	0	0	0	0	0	0	0	0	0	0	0	0	0	0	0
ENSMUSG00002076708.1	Gm56189	chr1	38013048	38013284	misc_RNA	0.236	0	0	0	0	0	0	0	0	0	0	0	0	0	0	0	0
ENSMUSG00000058407.13	Txndc9	chr1	38024270	38036974	protein_coding	12.704	1120	1776	1804	2201	2358	1952	1828	1361	33.9908	40.4338	35.1555	36.8584	39.7894	37.5833	31.0413	34.9854
ENSMUSG00000026083.13	Eif5b	chr1	38037091	38094660	protein_coding	57.569	2959	4346	4920	5556	7018	5747	5160	3618	19.8171	21.8345	21.158	20.532	26.133	24.4179	19.336	20.5234
ENSMUSG00000135983.1	ENSMUSG00000135983	chr1	38062571	38070889	lncRNA	8.318	2	1	1	5	7	2	4	3	0.0927033	0.0347715	0.0297631	0.127882	0.180403	0.0588121	0.10374	0.11778
ENSMUSG00000026082.12	Rev1	chr1	38091867	38168882	protein_coding	77.015	972	1299	1420	1672	1835	1559	1541	1246	4.86603	4.87839	4.56468	4.61868	5.1077	4.95138	4.3165	5.28339
ENSMUSG00000103804.2	Gm37062	chr1	38115376	38116386	lncRNA	1.01	12	15	18	15	16	22	17	6	4.58083	4.29549	4.41213	3.15956	3.39597	5.32791	3.63105	1.93999
ENSMUSG00000138890.1	ENSMUSG00000138890	chr1	38170666	38180192	lncRNA	9.526	0	0	6	3	6	2	1	2	0	0	0.155933	0.0669989	0.135022	0.051354	0.0226461	0.0685629
ENSMUSG00000102716.3	Gm5099	chr1	38171163	38198973	lncRNA	27.81	5	2	9	6	18	9	9	6	0.0693191	0.0208004	0.0801196	0.0458994	0.138751	0.0791584	0.0698146	0.0704563
ENSMUSG00000125331.1	ENSMUSG00000125331	chr1	38212937	38214039	lncRNA	1.102	15	29	21	27	16	22	28	9	5.248	7.6113	4.71775	5.21242	3.11245	4.88311	5.48127	2.66705
ENSMUSG00000126108.1	ENSMUSG00000126108	chr1	38214122	38214798	lncRNA	0.676	0	0	0	0	0	0	0	1	0	0	0	0	0	0	0	0.483084
ENSMUSG00000037138.19	Aff3	chr1	38216407	38704036	protein_coding	487.629	3772	5874	6224	7253	5203	5578	5529	5111	2.9824	3.48407	3.15993	3.16435	2.28733	2.79798	2.44603	3.42284
ENSMUSG00000127429.1	ENSMUSG00000127429	chr1	38236614	38237319	lncRNA	0.705	0	0	1	0	0	0	0	0	0	0	0.351162	0	0	0	0	0
ENSMUSG00000085391.3	Gm16150	chr1	38274286	38286736	lncRNA	12.45	1	0	3	0	3	1	1	5	0.0309681	0	0.0596553	0	0.0516555	0.0196465	0.0173275	0.131151
ENSMUSG00000085280.2	Gm16151	chr1	38346983	38351011	lncRNA	4.028	0	1	2	1	0	0	0	0	0	0.0718047	0.122924	0.0528162	0	0	0	0
ENSMUSG00000133139.1	ENSMUSG00000133139	chr1	38405589	38417795	lncRNA	12.206	15	17	14	25	35	33	7	10	0.473807	0.402826	0.283957	0.435736	0.614694	0.661296	0.123717	0.267545
ENSMUSG00000087131.8	Gm16152	chr1	38424030	38433055	lncRNA	9.025	1	0	0	0	0	0	0	1	0.0427205	0	0	0	0	0	0	0.0361845
ENSMUSG00000102984.2	Gm34727	chr1	38526600	38527128	processed_pseudogene	0.528	0	0	0	0	0	0	0	0	0	0	0	0	0	0	0	0
ENSMUSG00000122371.1	ENSMUSG00000122371	chr1	38659752	38664999	lncRNA	5.247	0	0	1	0	0	0	0	1	0	0	0.0471831	0	0	0	0	0.0622384
ENSMUSG00000102541.2	Gm38135	chr1	38761701	38762202	processed_pseudogene	0.501	0	0	0	0	0	0	0	0	0	0	0	0	0	0	0	0
ENSMUSG00000103531.2	2610300A13Rik	chr1	38806265	38806767	TEC	0.502	0	0	0	0	0	0	0	0	0	0	0	0	0	0	0	0
ENSMUSG00000048814.12	Lonrf2	chr1	38832726	38875792	protein_coding	43.066	0	0	1	0	3	0	2	0	0	0	0.00574861	0	0.0149331	0	0.0100184	0
ENSMUSG00000026080.15	Chst10	chr1	38902948	38937242	protein_coding	34.294	438	644	618	726	829	796	801	560	4.92425	5.43138	4.46136	4.50376	5.18204	5.67741	5.03871	5.33261
ENSMUSG00000103647.2	Gm37707	chr1	38923835	38927153	lncRNA	3.318	0	0	0	0	0	1	0	0	0	0	0	0	0	0.0737189	0	0
ENSMUSG00000102447.2	Gm6621	chr1	38947026	38947797	processed_pseudogene	0.771	0	0	0	0	0	0	0	0	0	0	0	0	0	0	0	0
ENSMUSG00000067604.9	Nms	chr1	38978230	38989357	protein_coding	11.127	0	0	0	0	0	0	0	0	0	0	0	0	0	0	0	0
ENSMUSG00000132153.1	ENSMUSG00000132153	chr1	39019847	39021126	lncRNA	1.279	0	0	0	0	0	0	0	0	0	0	0	0	0	0	0	0
ENSMUSG00000026078.11	Pdcl3	chr1	39024689	39036319	protein_coding	11.63	447	578	658	783	881	810	710	454	14.8188	14.3744	14.0069	14.3232	16.2391	17.0357	13.1699	12.7481
ENSMUSG00000103046.2	Gm37309	chr1	39031759	39033397	TEC	1.638	62	67	79	106	71	61	93	56	14.5936	11.8305	11.9402	13.7673	9.292	9.10901	12.2482	11.1646
ENSMUSG00000135574.1	ENSMUSG00000135574	chr1	39044618	39054799	lncRNA	10.181	0	0	0	0	0	0	0	0	0	0	0	0	0	0	0	0
ENSMUSG00000135611.1	ENSMUSG00000135611	chr1	39046165	39052441	lncRNA	6.276	0	0	0	0	0	0	0	0	0	0	0	0	0	0	0	0
ENSMUSG00000124233.1	ENSMUSG00000124233	chr1	39065077	39119464	lncRNA	54.387	0	0	0	0	0	0	0	0	0	0	0	0	0	0	0	0
ENSMUSG00000124315.1	ENSMUSG00000124315	chr1	39082966	39084952	lncRNA	1.986	0	0	0	0	0	0	0	0	0	0	0	0	0	0	0	0
ENSMUSG00000104188.2	Gm37821	chr1	39087729	39096718	lncRNA	8.989	0	0	0	0	0	0	0	0	0	0	0	0	0	0	0	0
ENSMUSG00000103182.2	Gm37091	chr1	39120333	39122419	TEC	2.086	0	0	0	0	0	0	0	0	0	0	0	0	0	0	0	0
ENSMUSG00000132325.1	ENSMUSG00000132325	chr1	39141663	39145064	lncRNA	3.401	0	0	0	0	0	0	0	0	0	0	0	0	0	0	0	0
ENSMUSG00000098833.3	Mir6349	chr1	39225977	39226073	miRNA	0.096	0	0	0	0	0	0	0	0	0	0	0	0	0	0	0	0
ENSMUSG00000026077.16	Npas2	chr1	39232812	39402317	protein_coding	169.505	2	1	4	4	2	1	4	1	0.00454916	0.00170632	0.00584218	0.00502036	0.00252937	0.00144302	0.00509076	0.00192658
ENSMUSG00000126345.1	ENSMUSG00000126345	chr1	39309905	39323986	lncRNA	14.081	0	0	0	0	0	0	0	0	0	0	0	0	0	0	0	0
ENSMUSG00000092553.2	Gm20428	chr1	39315364	39315646	processed_pseudogene	0.282	0	0	0	0	0	0	0	0	0	0	0	0	0	0	0	0
ENSMUSG00000092563.2	Gm3617	chr1	39353980	39354534	processed_pseudogene	0.554	0	0	0	0	0	0	0	0	0	0	0	0	0	0	0	0
ENSMUSG00000131701.1	ENSMUSG00000131701	chr1	39401627	39407399	lncRNA	5.772	40	19	326	37	31	93	85	289	2.67188	0.952072	13.9826	1.36374	1.15133	3.94105	3.17685	16.3509
ENSMUSG00000073702.12	Rpl31	chr1	39406923	39410992	protein_coding	4.069	9109	11425	11996	14405	17868	16588	13232	9703	863.112	812.103	729.871	753.152	941.354	997.153	701.524	778.732
ENSMUSG00000003134.11	Tbc1d8	chr1	39410573	39517836	protein_coding	107.263	443	743	994	1235	1204	896	1181	595	1.59235	2.00346	2.29421	2.44948	2.40625	2.04321	2.37522	1.81149
ENSMUSG00000102607.2	Gm37265	chr1	39458129	39459013	TEC	0.884	2	0	2	3	1	1	1	0	0.872291	0	0.560112	0.721981	0.2425	0.276696	0.244035	0
ENSMUSG00000126978.1	ENSMUSG00000126978	chr1	39517893	39519597	lncRNA	1.704	0	1	0	3	3	1	0	0	0	0.169736	0	0.374549	0.377412	0.143544	0	0
ENSMUSG00000142229.1	ENSMUSG00000142229	chr1	39525300	39526656	lncRNA	1.356	0	0	2	0	1	0	0	2	0	0	0.365147	0	0.15809	0	0	0.481659
ENSMUSG00000065629.4	Gm24826	chr1	39558614	39558828	snoRNA	0.214	0	0	0	0	0	0	0	0	0	0	0	0	0	0	0	0
ENSMUSG00002076218.1	Gm24826	chr1	39558614	39558829	snoRNA	0.215	0	0	0	0	0	0	0	0	0	0	0	0	0	0	0	0
ENSMUSG00000003135.16	Cnot11	chr1	39574073	39585970	protein_coding	11.897	776	1116	1207	1443	1336	1137	1249	911	25.1483	27.1312	25.117	25.8039	24.0732	23.3764	22.648	25.0064
ENSMUSG00000085894.3	Gm15832	chr1	39586651	39591083	lncRNA	4.432	83	147	218	186	186	151	163	125	7.22042	9.59312	12.1774	8.92833	8.99659	8.3336	7.93401	9.21043
ENSMUSG00000077704.3	Snord89	chr1	39587826	39587935	snoRNA	0.109	15	5	15	11	10	11	17	13	53.0577	13.2674	34.0692	21.4696	19.667	24.6843	33.6455	38.9481
ENSMUSG00000048234.14	Rnf149	chr1	39590377	39616486	protein_coding	26.109	422	641	772	878	842	632	880	504	6.23169	7.10085	7.32022	7.1542	6.91332	5.92082	7.27105	6.30391
ENSMUSG00000064936.3	Gm23722	chr1	39612827	39612956	snoRNA	0.129	1	6	3	10	7	1	9	4	2.98878	13.4525	5.75743	16.4918	11.6325	1.89612	15.0507	10.126
ENSMUSG00000141216.1	ENSMUSG00000141216	chr1	39628977	39630966	lncRNA	1.989	0	0	0	0	0	0	0	0	0	0	0	0	0	0	0	0
ENSMUSG00000134845.1	ENSMUSG00000134845	chr1	39631440	39638965	lncRNA	7.525	0	0	0	0	0	0	0	0	0	0	0	0	0	0	0	0
ENSMUSG00000102471.2	Gm5100	chr1	39636585	39637173	processed_pseudogene	0.588	0	0	0	0	0	0	0	1	0	0	0	0	0	0	0	0.555383
ENSMUSG00000050967.6	Creg2	chr1	39657574	39690642	protein_coding	33.068	6	7	15	9	36	13	47	25	0.0699564	0.0612255	0.1123	0.0579017	0.233378	0.0961592	0.306616	0.246889
ENSMUSG00000097083.3	D930019O06Rik	chr1	39689344	39703876	lncRNA	14.532	4	1	0	1	3	0	2	1	0.106125	0.0199029	0	0.0146397	0.0442548	0	0.0296899	0.0224721
ENSMUSG00000057173.9	Rfx8	chr1	39704461	39760157	protein_coding	55.696	0	0	0	0	0	0	0	0	0	0	0	0	0	0	0	0
ENSMUSG00000128717.1	ENSMUSG00000128717	chr1	39728489	39732419	lncRNA	3.93	0	0	0	0	0	0	0	0	0	0	0	0	0	0	0	0
ENSMUSG00000141754.1	ENSMUSG00000141754	chr1	39760206	39796917	lncRNA	36.711	0	0	0	0	0	0	0	0	0	0	0	0	0	0	0	0
ENSMUSG00000091937.5	Gm3646	chr1	39841716	39844641	lncRNA	2.925	0	0	0	0	0	0	0	0	0	0	0	0	0	0	0	0
ENSMUSG00000101634.8	1700066B17Rik	chr1	39870066	39932037	lncRNA	61.971	0	0	2	0	0	0	2	0	0	0	0.00798985	0	0	0	0.0069622	0
ENSMUSG00000142690.1	ENSMUSG00000142690	chr1	39885395	39904727	lncRNA	19.332	0	0	0	0	0	0	0	0	0	0	0	0	0	0	0	0
ENSMUSG00000026074.16	Map4k4	chr1	39940073	40065470	protein_coding	125.397	4249	6331	6904	8207	6109	5810	5835	4879	13.0642	14.6025	13.6305	13.9237	10.4435	11.333	10.0383	12.7061
ENSMUSG00000102985.2	4930456G14Rik	chr1	40088199	40089528	TEC	1.329	0	0	0	0	1	0	0	0	0	0	0	0	0.161302	0	0	0
ENSMUSG00000097899.4	Gm16894	chr1	40094991	40125040	lncRNA	30.049	3	5	7	3	8	4	6	6	0.0384924	0.0481263	0.057672	0.0212397	0.0570722	0.0325601	0.0430751	0.0652065
ENSMUSG00000026073.14	Il1r2	chr1	40113239	40164391	protein_coding	51.152	18	36	26	36	50	40	34	15	0.135673	0.203555	0.125837	0.149726	0.209542	0.191273	0.143391	0.0957632
ENSMUSG00000102975.2	Gm37347	chr1	40127671	40130741	TEC	3.07	1	0	4	1	3	6	4	0	0.125587	0	0.322566	0.0692977	0.209482	0.478044	0.281078	0
ENSMUSG00000131284.1	ENSMUSG00000131284	chr1	40171251	40179445	lncRNA	8.194	0	0	0	0	0	0	0	0	0	0	0	0	0	0	0	0
ENSMUSG00000131320.1	ENSMUSG00000131320	chr1	40178608	40180160	lncRNA	1.552	0	0	0	0	0	0	0	0	0	0	0	0	0	0	0	0
ENSMUSG00000134998.1	ENSMUSG00000134998	chr1	40187898	40192018	lncRNA	4.12	0	0	0	0	0	0	0	0	0	0	0	0	0	0	0	0
ENSMUSG00000137865.1	ENSMUSG00000137865	chr1	40201736	40202669	lncRNA	0.933	0	0	0	0	0	0	0	0	0	0	0	0	0	0	0	0
ENSMUSG00000026072.13	Il1r1	chr1	40264240	40356417	protein_coding	92.177	35	30	35	37	37	27	48	17	0.146396	0.0941328	0.0940032	0.0853957	0.0860486	0.0716467	0.112337	0.0602277
ENSMUSG00000103560.2	Gm38070	chr1	40277180	40283659	TEC	6.479	3	1	0	0	0	0	0	0	0.178524	0.044641	0	0	0	0	0	0
ENSMUSG00000070942.9	Il1rl2	chr1	40363770	40406722	protein_coding	42.952	36	50	55	78	71	62	55	27	0.323149	0.336689	0.317013	0.386339	0.354356	0.353072	0.276238	0.205282
ENSMUSG00000103230.2	Gm17970	chr1	40393012	40393696	processed_pseudogene	0.684	1	3	4	0	0	2	4	0	0.563674	1.26855	1.44778	0	0	0.715203	1.26156	0
ENSMUSG00000123550.1	ENSMUSG00000123550	chr1	40400464	40439583	lncRNA	39.119	0	0	0	0	0	0	0	0	0	0	0	0	0	0	0	0
ENSMUSG00000123634.1	ENSMUSG00000123634	chr1	40420353	40423104	lncRNA	2.751	0	3	1	0	0	0	1	0	0	0.315408	0.0899926	0	0	0	0.0784177	0
ENSMUSG00000123590.1	ENSMUSG00000123590	chr1	40430781	40452026	lncRNA	21.245	1	1	3	4	1	1	3	1	0.0181479	0.013614	0.0349592	0.0400553	0.0100904	0.0115133	0.0304628	0.0153714
ENSMUSG00000026069.16	Il1rl1	chr1	40468730	40504575	protein_coding	35.845	78	220	172	189	171	150	250	137	0.838977	1.77516	1.18795	1.12173	1.02266	1.02357	1.50458	1.24814
ENSMUSG00000026070.17	Il18r1	chr1	40504712	40540014	protein_coding	35.302	964	1477	1661	1857	767	552	676	514	10.5284	12.1011	11.6484	11.191	4.65758	3.82468	4.13097	4.75481
ENSMUSG00000026068.12	Il18rap	chr1	40554522	40590865	protein_coding	36.343	1280	2155	2845	3141	1082	565	1086	857	13.5792	17.1502	19.3802	18.3867	6.38221	3.80262	6.44635	7.70069
ENSMUSG00000104441.3	Gm35801	chr1	40611242	40619849	lncRNA	8.607	0	0	0	0	0	0	0	0	0	0	0	0	0	0	0	0
ENSMUSG00000026065.9	Slc9a4	chr1	40619241	40669885	protein_coding	50.644	0	0	1	5	1	0	0	0	0	0	0.00488843	0.0210039	0.00423289	0	0	0
ENSMUSG00000102676.2	Gm37435	chr1	40622055	40626001	TEC	3.946	0	0	0	0	0	0	0	0	0	0	0	0	0	0	0	0
ENSMUSG00000135694.1	ENSMUSG00000135694	chr1	40719384	40721031	lncRNA	1.647	0	0	0	0	0	0	0	0	0	0	0	0	0	0	0	0
ENSMUSG00000026062.13	Slc9a2	chr1	40719734	40808433	protein_coding	88.699	6	8	6	7	4	2	11	3	0.0260805	0.0260864	0.0167467	0.0167894	0.00966731	0.00551527	0.0267534	0.0110452
ENSMUSG00000103679.2	Gm37623	chr1	40730602	40736796	lncRNA	6.194	0	0	0	0	0	0	0	0	0	0	0	0	0	0	0	0
ENSMUSG00000103270.4	Gm37915	chr1	40810541	40824548	lncRNA	14.007	4	21	2	18	16	18	20	6	0.110103	0.433627	0.0353494	0.273391	0.244872	0.314328	0.308028	0.139887
ENSMUSG00000041945.13	Mfsd9	chr1	40811198	40829847	protein_coding	18.649	31	48	73	108	82	66	71	45	0.6409	0.744437	0.969091	1.23204	0.94259	0.865653	0.821311	0.788001
ENSMUSG00000079588.4	Tmem182	chr1	40844761	40896047	protein_coding	51.286	0	0	0	0	0	0	0	0	0	0	0	0	0	0	0	0
ENSMUSG00000122729.1	ENSMUSG00000122729	chr1	40869435	40878450	lncRNA	9.015	0	0	0	0	0	0	0	0	0	0	0	0	0	0	0	0
ENSMUSG00000094136.3	Gm5973	chr1	40902897	40903392	processed_pseudogene	0.495	0	0	0	0	0	0	0	0	0	0	0	0	0	0	0	0
ENSMUSG00000122427.1	ENSMUSG00000122427	chr1	40943418	40946122	lncRNA	2.704	0	0	0	0	0	0	0	0	0	0	0	0	0	0	0	0
ENSMUSG00000123469.1	ENSMUSG00000123469	chr1	41013589	41020687	lncRNA	7.098	0	0	0	0	0	0	0	0	0	0	0	0	0	0	0	0
ENSMUSG00000131862.1	ENSMUSG00000131862	chr1	41033855	41073106	lncRNA	39.251	0	0	0	0	0	0	0	0	0	0	0	0	0	0	0	0
ENSMUSG00000135609.1	ENSMUSG00000135609	chr1	41088996	41096312	lncRNA	7.316	0	0	0	0	0	0	0	0	0	0	0	0	0	0	0	0
ENSMUSG00000135647.1	ENSMUSG00000135647	chr1	41094887	41095467	lncRNA	0.58	0	0	0	0	0	0	0	0	0	0	0	0	0	0	0	0
ENSMUSG00000104072.3	4930448I06Rik	chr1	41206686	41227094	lncRNA	20.408	0	0	0	0	0	0	0	0	0	0	0	0	0	0	0	0
ENSMUSG00000135117.1	ENSMUSG00000135117	chr1	41466392	41471048	lncRNA	4.656	0	0	0	0	0	0	0	0	0	0	0	0	0	0	0	0
ENSMUSG00000142452.1	ENSMUSG00000142452	chr1	41534657	41572544	lncRNA	37.887	0	0	0	0	0	0	0	0	0	0	0	0	0	0	0	0
ENSMUSG00000100185.2	Gm28634	chr1	41566091	41568703	lncRNA	2.612	0	0	0	0	0	0	0	0	0	0	0	0	0	0	0	0
ENSMUSG00000140844.1	ENSMUSG00000140844	chr1	41609256	41641876	lncRNA	32.62	0	0	0	0	0	0	0	0	0	0	0	0	0	0	0	0
ENSMUSG00000135779.1	ENSMUSG00000135779	chr1	41656750	41716659	lncRNA	59.909	0	0	0	0	0	0	0	0	0	0	0	0	0	0	0	0
ENSMUSG00000135818.1	ENSMUSG00000135818	chr1	41671812	41692847	lncRNA	21.035	0	0	0	0	0	0	0	0	0	0	0	0	0	0	0	0
ENSMUSG00000100832.4	Gm29260	chr1	41782154	41978758	lncRNA	196.604	0	0	0	0	0	0	0	0	0	0	0	0	0	0	0	0
ENSMUSG00000122634.1	ENSMUSG00000122634	chr1	41927279	42022141	lncRNA	94.862	0	0	0	0	0	0	0	0	0	0	0	0	0	0	0	0
ENSMUSG00000100178.2	Gm5267	chr1	42142449	42143493	processed_pseudogene	1.044	0	0	0	0	0	0	0	0	0	0	0	0	0	0	0	0
ENSMUSG00000130614.1	ENSMUSG00000130614	chr1	42147714	42157993	lncRNA	10.279	0	0	0	0	0	0	0	0	0	0	0	0	0	0	0	0
ENSMUSG00000101877.2	Gm8176	chr1	42218450	42219548	processed_pseudogene	1.098	0	0	0	0	0	0	0	0	0	0	0	0	0	0	0	0
ENSMUSG00000053640.3	Gm9915	chr1	42268886	42270268	lncRNA	1.382	0	0	0	0	0	0	0	0	0	0	0	0	0	0	0	0
ENSMUSG00000101919.2	Gm29664	chr1	42277393	42277855	lncRNA	0.462	0	0	0	0	0	0	0	0	0	0	0	0	0	0	0	0
ENSMUSG00000127954.1	ENSMUSG00000127954	chr1	42293960	42298207	lncRNA	4.247	0	0	0	0	0	0	0	0	0	0	0	0	0	0	0	0
ENSMUSG00000101299.5	Gm28175	chr1	42298929	42426946	lncRNA	128.017	0	0	0	0	4	2	1	5	0	0	0	0	0.00669818	0.00382136	0.00168514	0.0127548
ENSMUSG00000100180.2	Gm28140	chr1	42363750	42395097	lncRNA	31.347	0	0	0	0	0	0	0	0	0	0	0	0	0	0	0	0
ENSMUSG00000141624.1	ENSMUSG00000141624	chr1	42438879	42519611	lncRNA	80.732	0	0	0	0	0	0	0	0	0	0	0	0	0	0	0	0
ENSMUSG00000129060.1	ENSMUSG00000129060	chr1	42520166	42530995	lncRNA	10.829	0	0	0	0	0	0	0	0	0	0	0	0	0	0	0	0
ENSMUSG00000129105.1	ENSMUSG00000129105	chr1	42530653	42534594	lncRNA	3.941	0	0	0	0	0	0	0	0	0	0	0	0	0	0	0	0
ENSMUSG00000103106.2	Gm37047	chr1	42530973	42534823	TEC	3.85	0	0	0	0	0	0	0	0	0	0	0	0	0	0	0	0
ENSMUSG00000129676.1	ENSMUSG00000129676	chr1	42599567	42616834	lncRNA	17.267	0	0	0	0	0	0	0	0	0	0	0	0	0	0	0	0
ENSMUSG00000129600.1	ENSMUSG00000129600	chr1	42611355	42644859	lncRNA	33.504	0	0	0	0	0	0	0	0	0	0	0	0	0	0	0	0
ENSMUSG00000060424.17	Pantr1	chr1	42629754	42734584	lncRNA	104.83	0	0	0	0	0	0	0	0	0	0	0	0	0	0	0	0
ENSMUSG00000129639.1	ENSMUSG00000129639	chr1	42676852	42707296	lncRNA	30.444	0	0	0	0	0	0	0	0	0	0	0	0	0	0	0	0
ENSMUSG00000097063.6	Pantr2	chr1	42687360	42752940	lncRNA	65.58	0	0	0	0	0	0	0	0	0	0	0	0	0	0	0	0
ENSMUSG00000104199.2	4930420N18Rik	chr1	42690886	42691561	TEC	0.675	0	0	0	0	0	0	0	0	0	0	0	0	0	0	0	0
ENSMUSG00000093436.8	Gm20646	chr1	42723408	42783959	lncRNA	60.551	0	0	0	0	0	0	0	0	0	0	0	0	0	0	0	0
ENSMUSG00000121019.2	Gm57163	chr1	42732521	42734003	lncRNA	1.482	0	0	0	0	0	0	0	0	0	0	0	0	0	0	0	0
ENSMUSG00000045515.5	Pou3f3	chr1	42734085	42742336	protein_coding	8.251	0	0	0	0	0	0	0	0	0	0	0	0	0	0	0	0
ENSMUSG00000129834.1	ENSMUSG00000129834	chr1	42761436	42762771	lncRNA	1.335	0	0	0	0	0	0	0	0	0	0	0	0	0	0	0	0
ENSMUSG00000099784.2	Dalir	chr1	42789872	42792041	lncRNA	2.169	0	0	0	0	0	0	0	0	0	0	0	0	0	0	0	0
ENSMUSG00000129717.1	ENSMUSG00000129717	chr1	42794017	42808756	lncRNA	14.739	0	0	0	0	0	0	0	0	0	0	0	0	0	0	0	0
ENSMUSG00000129759.1	ENSMUSG00000129759	chr1	42810769	42824040	lncRNA	13.271	0	0	0	0	0	0	0	0	0	0	0	0	0	0	0	0
ENSMUSG00000060679.15	Mrps9	chr1	42890393	42944843	protein_coding	54.45	875	1212	1343	1555	1654	1489	1293	1054	6.19575	6.43794	6.10626	6.0756	6.51182	6.68886	5.12278	6.32139
ENSMUSG00000077448.3	Gm23126	chr1	42905845	42905978	snoRNA	0.133	0	0	0	0	0	0	0	0	0	0	0	0	0	0	0	0
ENSMUSG00000140926.1	ENSMUSG00000140926	chr1	42943551	42992239	lncRNA	48.688	0	0	1	1	0	0	0	2	0	0	0.00508482	0.00436953	0	0	0	0.0134146
ENSMUSG00000041907.10	Gpr45	chr1	42992032	43074616	protein_coding	82.584	1	0	1	2	1	2	0	0	0.00466861	0	0.00299779	0.00515218	0.00259578	0.00592365	0	0
ENSMUSG00002075628.1	Gm56302	chr1	43076005	43076089	miRNA	0.084	0	0	0	0	0	0	0	0	0	0	0	0	0	0	0	0
ENSMUSG00000070939.10	Tgfbrap1	chr1	43086360	43137797	protein_coding	51.437	1104	1711	1774	2011	1752	1500	1801	1351	8.27518	9.62092	8.53837	8.31751	7.30168	7.13298	7.55341	8.57728
ENSMUSG00000100269.2	Gm28782	chr1	43095427	43096294	lncRNA	0.867	0	0	0	0	0	0	0	0	0	0	0	0	0	0	0	0
ENSMUSG00000041878.4	8430432A02Rik	chr1	43131748	43132995	lncRNA	1.247	5	8	8	19	17	16	14	13	1.54592	1.85552	1.58826	3.24149	2.92245	3.1384	2.42196	3.40445
ENSMUSG00000010290.8	AI597479	chr1	43137870	43155107	protein_coding	17.237	372	646	687	819	818	741	688	578	8.3208	10.8396	9.86716	10.1083	10.1732	10.5151	8.61056	10.9506
ENSMUSG00000008136.15	Fhl2	chr1	43162234	43236144	protein_coding	73.91	15	28	43	44	36	8	29	15	0.0782478	0.109571	0.144033	0.12665	0.104415	0.0264754	0.0846447	0.0662762
ENSMUSG00000094497.2	Gm8210	chr1	43228316	43228798	processed_pseudogene	0.482	2	2	2	2	1	1	2	3	1.5998	1.20012	1.02726	0.882755	0.444752	0.507467	0.895133	2.03256
ENSMUSG00000141458.1	ENSMUSG00000141458	chr1	43230563	43231483	lncRNA	0.92	0	0	0	0	0	0	0	0	0	0	0	0	0	0	0	0
ENSMUSG00000120601.2	Gm30307	chr1	43235975	43306593	lncRNA	70.618	0	0	0	0	0	0	0	0	0	0	0	0	0	0	0	0
ENSMUSG00000141493.1	ENSMUSG00000141493	chr1	43237121	43237498	lncRNA	0.377	0	0	0	0	0	0	0	0	0	0	0	0	0	0	0	0
ENSMUSG00000099576.3	Gm29040	chr1	43258653	43351039	lncRNA	92.386	2	2	4	5	3	3	0	4	0.00834656	0.00626132	0.0107189	0.0115139	0.00696113	0.00794274	0	0.0141392
ENSMUSG00000099694.2	Gm29610	chr1	43309843	43310295	processed_pseudogene	0.452	0	0	0	0	0	0	0	0	0	0	0	0	0	0	0	0
ENSMUSG00000126747.1	ENSMUSG00000126747	chr1	43331617	43341432	lncRNA	9.815	0	0	0	0	0	0	1	0	0	0	0	0	0	0	0.0219793	0
ENSMUSG00000101923.2	Gm29041	chr1	43448744	43449123	processed_pseudogene	0.379	0	0	1	0	1	0	2	0	0	0	0.653218	0	0.565621	0	1.1384	0
ENSMUSG00000066877.12	Nck2	chr1	43483739	43609675	protein_coding	125.936	367	569	614	653	536	550	596	455	1.12357	1.30679	1.20702	1.10311	0.912388	1.06824	1.02094	1.17986
ENSMUSG00000103422.2	Gm37536	chr1	43527607	43530097	TEC	2.49	7	3	8	7	4	7	5	0	1.08388	0.348469	0.795404	0.598075	0.34437	0.687629	0.433187	0
ENSMUSG00000123761.1	ENSMUSG00000123761	chr1	43563432	43581523	lncRNA	18.091	0	0	2	0	0	0	0	0	0	0	0.0273694	0	0	0	0	0
ENSMUSG00000103945.2	Gm38228	chr1	43599433	43600725	TEC	1.292	55	61	60	97	31	39	66	37	16.4129	13.6556	11.497	15.9723	5.14356	7.38342	11.0201	9.3521
ENSMUSG00000126248.1	ENSMUSG00000126248	chr1	43612084	43644167	lncRNA	32.083	0	0	0	0	0	0	0	0	0	0	0	0	0	0	0	0
ENSMUSG00000026051.9	Ecrg4	chr1	43769762	43781738	protein_coding	11.976	0	0	0	0	0	0	0	2	0	0	0	0	0	0	0	0.0545366
ENSMUSG00000100764.2	Gm29155	chr1	43781121	43783055	lncRNA	1.934	4	7	14	19	4	8	4	5	0.797421	1.04685	1.79213	2.09004	0.443372	1.01179	0.446178	0.844274
ENSMUSG00000100635.2	Gm29157	chr1	43782075	43782686	lncRNA	0.611	0	0	1	0	0	0	0	0	0	0	0.405187	0	0	0	0	0
ENSMUSG00000100480.2	Gm29156	chr1	43784944	43785442	lncRNA	0.498	2	5	16	8	9	12	6	6	1.5484	2.90391	7.95404	3.41757	3.87416	5.89396	2.59912	3.93452
ENSMUSG00000057363.13	Uxs1	chr1	43786126	43866960	protein_coding	80.834	245	311	412	484	511	416	513	295	1.16857	1.11278	1.26183	1.27382	1.35516	1.25879	1.36908	1.19178
ENSMUSG00000090243.2	Gm16103	chr1	43825070	43826348	processed_pseudogene	1.278	0	0	0	4	0	1	0	0	0	0	0	0.665865	0	0.191392	0	0
ENSMUSG00000127515.1	ENSMUSG00000127515	chr1	43927128	43928888	lncRNA	1.76	0	0	1	0	1	0	1	1	0	0	0.140665	0	0.121801	0	0.122572	0.185548
ENSMUSG00000100701.2	Gm19587	chr1	43927211	43927755	processed_pseudogene	0.544	3	1	4	3	7	0	3	4	2.12621	0.531672	1.82036	1.17322	2.75844	0	1.18967	2.40121
ENSMUSG00000101395.2	Gm8241	chr1	43937454	43938269	processed_pseudogene	0.815	0	0	0	0	0	0	0	0	0	0	0	0	0	0	0	0
ENSMUSG00000088848.3	Gm26352	chr1	43942088	43942212	snoRNA	0.124	0	0	0	0	0	0	0	0	0	0	0	0	0	0	0	0
ENSMUSG00002075225.1	Gm54687	chr1	43957937	43958046	miRNA	0.109	0	0	0	0	0	0	0	0	0	0	0	0	0	0	0	0
ENSMUSG00000120105.2	Gm57117	chr1	43971365	43973502	lncRNA	2.137	43	45	70	66	85	67	55	49	7.75797	6.09046	8.10944	6.57047	8.52666	7.66877	5.55217	7.48792
ENSMUSG00000041763.15	Tpp2	chr1	43972807	44042160	protein_coding	69.353	2170	3018	3407	4067	3521	3089	3594	2584	12.0636	12.5862	12.162	12.4757	10.8834	10.8945	11.1794	12.1674
ENSMUSG00000135017.1	ENSMUSG00000135017	chr1	44038747	44039649	lncRNA	0.902	2	0	7	0	0	1	7	11	0.854884	0	1.92127	0	0	0.271174	1.67416	3.9825
ENSMUSG00000047343.5	Mettl21c	chr1	44048568	44059194	protein_coding	10.626	0	2	0	3	1	1	3	1	0	0.054438	0	0.0600632	0.0201741	0.0230189	0.0609055	0.0307326
ENSMUSG00000090106.2	Gm15838	chr1	44057630	44057809	processed_pseudogene	0.179	0	0	0	0	0	1	0	1	0	0	0	0	0	1.36648	0	1.82439
ENSMUSG00000091844.3	Ccdc168	chr1	44095032	44118906	protein_coding	23.874	132	194	209	260	180	174	230	184	2.13173	2.35028	2.1673	2.31689	1.61626	1.7827	2.0783	2.51688
ENSMUSG00000026049.12	Tex30	chr1	44125773	44141601	protein_coding	15.828	193	295	386	405	485	385	357	313	4.70127	5.39062	6.03752	5.4436	6.56871	5.94963	4.86572	6.45785
ENSMUSG00000101104.7	Gm29247	chr1	44130623	44149950	lncRNA	19.327	0	0	0	0	0	0	0	0	0	0	0	0	0	0	0	0
ENSMUSG00000123011.1	ENSMUSG00000123011	chr1	44138885	44139980	lncRNA	1.095	0	0	2	0	0	0	0	3	0	0	0.452182	0	0	0	0	0.894699
ENSMUSG00000026047.14	Poglut2	chr1	44145706	44157968	protein_coding	12.262	65	119	141	169	125	106	172	91	2.04379	2.80691	2.84679	2.93212	2.18531	2.11446	3.02602	2.42354
ENSMUSG00000041684.12	Bivm	chr1	44158117	44183930	protein_coding	25.813	124	195	204	225	195	181	190	162	1.85211	2.18493	1.95654	1.85439	1.61942	1.71512	1.58789	2.04949
ENSMUSG00000026048.17	Ercc5	chr1	44186904	44220420	protein_coding	33.516	551	795	774	925	846	764	803	586	6.33845	6.86052	5.71723	5.87147	5.41107	5.57566	5.16854	5.70973
ENSMUSG00000046828.4	Mettl21e	chr1	44243230	44258121	protein_coding	14.891	0	0	0	0	0	0	0	0	0	0	0	0	0	0	0	0
ENSMUSG00000089703.2	Gm15833	chr1	44251322	44252278	processed_pseudogene	0.956	0	0	0	0	0	0	0	0	0	0	0	0	0	0	0	0
ENSMUSG00000100966.2	Gm5700	chr1	44369208	44370196	processed_pseudogene	0.988	0	0	0	0	0	0	0	0	0	0	0	0	0	0	0	0
ENSMUSG00000126556.1	ENSMUSG00000126556	chr1	44387171	44388155	lncRNA	0.984	0	0	0	0	0	0	0	0	0	0	0	0	0	0	0	0
ENSMUSG00000100769.3	Gm28893	chr1	44431428	44462188	lncRNA	30.76	0	0	0	0	0	0	0	0	0	0	0	0	0	0	0	0
ENSMUSG00000101567.2	Txn-ps1	chr1	44503083	44503391	processed_pseudogene	0.308	1	0	0	0	0	0	0	0	1.25179	0	0	0	0	0	0	0
ENSMUSG00000056870.10	Gulp1	chr1	44590671	44835998	protein_coding	245.327	0	0	0	0	0	0	0	0	0	0	0	0	0	0	0	0
ENSMUSG00000102319.2	Gm37626	chr1	44600045	44604607	TEC	4.562	0	0	0	0	0	0	0	0	0	0	0	0	0	0	0	0
ENSMUSG00000089877.2	Gm16102	chr1	44683439	44683858	processed_pseudogene	0.419	0	0	0	0	0	0	0	0	0	0	0	0	0	0	0	0
ENSMUSG00000101701.2	4930521E06Rik	chr1	44778836	44784109	lncRNA	5.273	0	0	0	0	0	0	0	0	0	0	0	0	0	0	0	0
ENSMUSG00000103071.2	Gm38110	chr1	44796102	44797652	TEC	1.55	0	0	0	0	0	0	0	0	0	0	0	0	0	0	0	0
ENSMUSG00000140754.1	ENSMUSG00000140754	chr1	44860064	44865343	lncRNA	5.279	0	0	0	0	0	0	0	0	0	0	0	0	0	0	0	0
ENSMUSG00000100434.2	Gm3489	chr1	44878331	44878858	processed_pseudogene	0.527	0	0	0	0	0	0	0	0	0	0	0	0	0	0	0	0
ENSMUSG00000100013.2	Gm19480	chr1	44912646	44913312	processed_pseudogene	0.666	0	0	0	0	0	0	0	0	0	0	0	0	0	0	0	0
ENSMUSG00000101251.2	Gm3496	chr1	44963309	44964053	processed_pseudogene	0.744	0	0	0	0	0	0	0	0	0	0	0	0	0	0	0	0
ENSMUSG00000132017.1	ENSMUSG00000132017	chr1	45201115	45202054	lncRNA	0.939	0	0	0	0	0	0	0	0	0	0	0	0	0	0	0	0
ENSMUSG00000101937.2	Gm5268	chr1	45217227	45218166	processed_pseudogene	0.939	0	0	0	0	0	0	0	1	0	0	0	0	0	0	0	0.34778
ENSMUSG00000125472.1	ENSMUSG00000125472	chr1	45219010	45226796	lncRNA	7.786	0	0	0	0	0	0	0	0	0	0	0	0	0	0	0	0
ENSMUSG00000026043.19	Col3a1	chr1	45350698	45388866	protein_coding	38.168	0	3	2	2	0	6	3	0	0	0.0227334	0.0129726	0.0111478	0	0.038451	0.0169561	0
ENSMUSG00002074901.1	Gm54819	chr1	45350833	45350973	miRNA	0.14	0	0	0	0	0	0	0	0	0	0	0	0	0	0	0	0
ENSMUSG00000141276.1	ENSMUSG00000141276	chr1	45353557	45370690	lncRNA	17.133	0	0	0	0	0	0	0	0	0	0	0	0	0	0	0	0
ENSMUSG00000026042.17	Col5a2	chr1	45413481	45542442	protein_coding	128.961	1	5	0	0	0	9	1	0	0.00298969	0.0112138	0	0	0	0.0170702	0.00167281	0
ENSMUSG00000104476.2	Gm38211	chr1	45524996	45532212	TEC	7.216	0	0	0	0	0	0	0	0	0	0	0	0	0	0	0	0
ENSMUSG00000100218.2	Gm8296	chr1	45552692	45553215	processed_pseudogene	0.523	0	0	0	0	0	0	0	0	0	0	0	0	0	0	0	0
ENSMUSG00000100361.2	Gm7063	chr1	45558934	45559914	processed_pseudogene	0.98	0	0	0	0	0	0	0	0	0	0	0	0	0	0	0	0
ENSMUSG00000100894.2	Gm8304	chr1	45641186	45641913	processed_pseudogene	0.727	0	0	0	0	0	0	0	0	0	0	0	0	0	0	0	0
ENSMUSG00000124966.1	ENSMUSG00000124966	chr1	45720200	45808518	lncRNA	88.318	0	0	0	0	0	0	0	0	0	0	0	0	0	0	0	0
ENSMUSG00000119267.1	Gm23216	chr1	45724616	45724722	snRNA	0.106	0	0	0	0	0	0	0	0	0	0	0	0	0	0	0	0
ENSMUSG00000065255.3	Gm23974	chr1	45786055	45786185	snoRNA	0.13	0	0	0	0	0	0	0	0	0	0	0	0	0	0	0	0
ENSMUSG00000124996.1	ENSMUSG00000124996	chr1	45806847	45807718	lncRNA	0.871	0	0	0	0	0	0	0	0	0	0	0	0	0	0	0	0
ENSMUSG00000100843.2	Gm8307	chr1	45807497	45808646	transcribed_processed_pseudogene	1.149	0	0	0	0	0	0	0	0	0	0	0	0	0	0	0	0
ENSMUSG00000087764.3	Gm23984	chr1	45812122	45812324	ribozyme	0.202	0	0	0	0	0	0	0	0	0	0	0	0	0	0	0	0
ENSMUSG00000025995.17	Wdr75	chr1	45834326	45862779	protein_coding	28.453	1024	1386	1419	1710	1837	1493	1537	1116	13.8757	14.0889	12.3467	12.7857	13.8403	12.8347	11.6533	12.8087
ENSMUSG00000123149.1	ENSMUSG00000123149	chr1	45865311	45941617	lncRNA	76.306	14	14	25	17	30	33	20	10	0.0707381	0.0530654	0.0811108	0.0473966	0.0842805	0.105782	0.0565426	0.0427968
ENSMUSG00000099850.2	Gm28906	chr1	45872960	45875948	processed_pseudogene	2.988	0	0	0	0	0	0	0	0	0	0	0	0	0	0	0	0
ENSMUSG00000123184.1	ENSMUSG00000123184	chr1	45884933	45897665	lncRNA	12.732	0	1	0	1	1	0	0	4	0	0.0227167	0	0.0167094	0.0168371	0	0	0.102597
ENSMUSG00000084817.4	Gm5526	chr1	45896492	45896914	transcribed_processed_pseudogene	0.422	0	0	0	0	0	0	0	0	0	0	0	0	0	0	0	0
ENSMUSG00000121041.2	Gm57168	chr1	45899498	45904927	lncRNA	5.429	0	0	0	0	0	0	0	0	0	0	0	0	0	0	0	0
ENSMUSG00000098549.3	Gm5269	chr1	45928685	45929433	processed_pseudogene	0.748	0	3	1	1	1	0	2	0	0	1.16001	0.330975	0.284417	0.286591	0	0.57681	0
ENSMUSG00000099381.2	Gm18303	chr1	45944783	45945958	processed_pseudogene	1.175	0	0	0	0	0	0	0	1	0	0	0	0	0	0	0	0.277928
ENSMUSG00000025993.11	Slc40a1	chr1	45947228	45965683	protein_coding	18.455	201	535	428	449	440	501	704	208	4.19919	8.38459	5.74152	5.17594	5.11097	6.64017	8.22931	3.6806
ENSMUSG00000123255.1	ENSMUSG00000123255	chr1	45964856	45967920	lncRNA	3.064	0	0	1	0	0	0	0	0	0	0	0.0807995	0	0	0	0	0
ENSMUSG00000099946.2	Gm9496	chr1	46010342	46016135	processed_pseudogene	5.793	0	0	0	0	0	0	0	0	0	0	0	0	0	0	0	0
ENSMUSG00000070896.3	Rpl23a-ps1	chr1	46020708	46021172	processed_pseudogene	0.464	0	0	0	0	1	0	0	0	0	0	0	0	0.462005	0	0	0
ENSMUSG00000140083.1	ENSMUSG00000140083	chr1	46050912	46098262	lncRNA	47.35	0	0	0	0	0	0	0	0	0	0	0	0	0	0	0	0
ENSMUSG00000090682.5	Gm3852	chr1	46050917	46051180	processed_pseudogene	0.263	0	0	0	0	0	0	0	0	0	0	0	0	0	0	0	0
ENSMUSG00000121768.2	Stk-ps2	chr1	46059230	46069629	lncRNA	10.399	0	0	0	0	0	0	0	0	0	0	0	0	0	0	0	0
ENSMUSG00000044457.10	Stk-ps2	chr1	46068791	46069406	transcribed_processed_pseudogene	0.615	0	0	0	0	0	0	0	0	0	0	0	0	0	0	0	0
ENSMUSG00000140126.1	ENSMUSG00000140126	chr1	46087128	46118056	lncRNA	30.928	0	0	0	0	0	0	0	0	0	0	0	0	0	0	0	0
ENSMUSG00000140167.1	ENSMUSG00000140167	chr1	46095158	46105967	lncRNA	10.809	0	0	0	0	0	0	0	0	0	0	0	0	0	0	0	0
ENSMUSG00000099432.2	Gm18849	chr1	46095470	46098146	transcribed_unprocessed_pseudogene	2.676	0	0	0	0	1	0	0	0	0	0	0	0	0.0801085	0	0	0
ENSMUSG00000041144.13	Dnah7b	chr1	46105475	46412710	protein_coding	307.235	0	0	0	0	0	0	0	0	0	0	0	0	0	0	0	0
ENSMUSG00000123310.1	ENSMUSG00000123310	chr1	46127103	46167292	lncRNA	40.189	0	0	0	0	0	0	0	0	0	0	0	0	0	0	0	0
ENSMUSG00000125078.1	ENSMUSG00000125078	chr1	46261206	46271918	lncRNA	10.712	0	0	0	0	0	0	0	0	0	0	0	0	0	0	0	0
ENSMUSG00000119743.1	n-R5s211	chr1	46413357	46413475	rRNA	0.118	0	0	0	0	0	0	0	0	0	0	0	0	0	0	0	0
ENSMUSG00000101262.2	Gm8326	chr1	46453662	46456092	processed_pseudogene	2.43	0	4	5	3	2	5	6	2	0	0.476098	0.509402	0.262647	0.176436	0.503291	0.53266	0.268778
ENSMUSG00000141337.1	ENSMUSG00000141337	chr1	46463280	46464590	lncRNA	1.31	0	0	0	0	0	0	0	0	0	0	0	0	0	0	0	0
ENSMUSG00000101337.7	Dnah7c	chr1	46464752	46846636	protein_coding	381.884	0	0	0	0	0	0	0	0	0	0	0	0	0	0	0	0
ENSMUSG00000025986.7	Slc39a10	chr1	46846704	46932012	protein_coding	85.308	723	1157	1063	1365	1036	1093	1094	995	3.26763	3.92271	3.0849	3.40408	2.60336	3.1339	2.76651	3.80893
ENSMUSG00000100213.2	Gm28151	chr1	46888689	46889639	lncRNA	0.95	91	142	172	223	134	147	117	128	36.9319	43.2322	44.8231	49.9388	30.2375	37.8485	26.5685	44.0004
ENSMUSG00000103129.2	Gm37393	chr1	46916363	46920232	TEC	3.869	0	1	0	0	0	0	0	0	0	0.0747556	0	0	0	0	0	0
ENSMUSG00000100160.2	Gm28527	chr1	46935743	46936039	processed_pseudogene	0.296	1	0	0	1	0	0	0	0	1.30254	0	0	0.718729	0	0	0	0
ENSMUSG00000133288.1	ENSMUSG00000133288	chr1	46979861	46984221	lncRNA	4.36	0	0	0	0	0	0	0	0	0	0	0	0	0	0	0	0
ENSMUSG00000135290.1	ENSMUSG00000135290	chr1	47008947	47020203	lncRNA	11.256	0	0	2	0	2	1	0	1	0	0	0.0439889	0	0.03809	0.0217306	0	0.0290125
ENSMUSG00000139227.1	ENSMUSG00000139227	chr1	47084695	47087626	lncRNA	2.931	0	0	0	0	0	0	0	0	0	0	0	0	0	0	0	0
ENSMUSG00000101921.2	Gm28825	chr1	47106948	47107185	processed_pseudogene	0.237	0	0	0	0	0	0	0	0	0	0	0	0	0	0	0	0
ENSMUSG00000132315.1	ENSMUSG00000132315	chr1	47116011	47132376	lncRNA	16.365	0	0	0	0	0	0	0	0	0	0	0	0	0	0	0	0
ENSMUSG00000101447.2	Gm28826	chr1	47192621	47228231	lncRNA	35.61	0	0	0	0	0	0	0	0	0	0	0	0	0	0	0	0
ENSMUSG00000123784.1	ENSMUSG00000123784	chr1	47354456	47405933	lncRNA	51.477	0	0	0	0	0	0	0	0	0	0	0	0	0	0	0	0
ENSMUSG00000081185.2	Gm4852	chr1	47404803	47405531	processed_pseudogene	0.728	1	0	1	4	2	1	2	0	0.529606	0	0.340068	1.16892	0.588929	0.335988	0.592657	0
ENSMUSG00000103246.2	Gm38090	chr1	47472983	47474924	TEC	1.941	0	0	0	0	0	0	0	0	0	0	0	0	0	0	0	0
ENSMUSG00000098876.3	Mir6350	chr1	47506180	47506284	miRNA	0.104	0	0	0	0	0	0	0	0	0	0	0	0	0	0	0	0
ENSMUSG00000100530.2	Gm18117	chr1	47518027	47519357	processed_pseudogene	1.33	0	0	0	0	0	0	0	0	0	0	0	0	0	0	0	0
ENSMUSG00000140703.1	ENSMUSG00000140703	chr1	47642850	47646179	lncRNA	3.329	0	0	0	0	0	0	0	0	0	0	0	0	0	0	0	0
ENSMUSG00000104067.2	Gm37196	chr1	47645155	47646060	TEC	0.905	0	0	0	0	0	0	0	0	0	0	0	0	0	0	0	0
ENSMUSG00000100033.2	Gm8337	chr1	47696852	47698789	processed_pseudogene	1.937	13	22	21	18	26	12	21	14	2.5876	3.285	2.68403	1.97697	2.87745	1.51533	2.33881	2.36031
ENSMUSG00002075213.1	Gm54870	chr1	47788438	47788558	miRNA	0.12	0	0	0	0	0	0	0	0	0	0	0	0	0	0	0	0
ENSMUSG00002076633.1	Gm54871	chr1	47790458	47790727	misc_RNA	0.269	0	0	0	0	0	0	0	0	0	0	0	0	0	0	0	0
ENSMUSG00000101996.2	Gm19206	chr1	47954148	47954974	processed_pseudogene	0.826	0	0	0	0	0	0	0	0	0	0	0	0	0	0	0	0
ENSMUSG00000096973.2	Gm5974	chr1	48353025	48354010	processed_pseudogene	0.985	0	0	0	0	0	0	0	0	0	0	0	0	0	0	0	0
ENSMUSG00000064943.3	Gm23240	chr1	48501332	48501452	snRNA	0.12	0	0	0	0	0	0	0	0	0	0	0	0	0	0	0	0
ENSMUSG00000100866.2	Gm28830	chr1	48566798	48567010	processed_pseudogene	0.212	0	0	0	0	0	0	0	0	0	0	0	0	0	0	0	0
ENSMUSG00000128327.1	ENSMUSG00000128327	chr1	48737706	48737861	lncRNA	0.155	0	0	0	0	0	0	0	0	0	0	0	0	0	0	0	0
ENSMUSG00000101721.2	Gm8354	chr1	48770738	48772249	processed_pseudogene	1.511	0	0	0	0	0	0	0	0	0	0	0	0	0	0	0	0
ENSMUSG00000099376.2	Gm19124	chr1	48822822	48823752	processed_pseudogene	0.93	0	0	0	0	0	0	0	0	0	0	0	0	0	0	0	0
ENSMUSG00000137019.1	ENSMUSG00000137019	chr1	48899725	48902226	lncRNA	2.501	0	0	0	0	0	0	0	0	0	0	0	0	0	0	0	0
ENSMUSG00000097883.2	Gm8357	chr1	48920872	48921882	processed_pseudogene	1.01	0	0	0	0	0	0	0	0	0	0	0	0	0	0	0	0
ENSMUSG00002076043.1	Gm54872	chr1	49134603	49135044	miRNA	0.441	0	0	0	0	0	0	0	0	0	0	0	0	0	0	0	0
ENSMUSG00000099698.2	Gm28740	chr1	49212319	49212533	processed_pseudogene	0.214	0	0	0	0	0	0	0	0	0	0	0	0	0	0	0	0
ENSMUSG00000099454.2	Gm8367	chr1	49275411	49276403	processed_pseudogene	0.992	0	0	0	0	0	0	0	0	0	0	0	0	0	0	0	0
ENSMUSG00000051616.15	C230029F24Rik	chr1	49283775	49379602	lncRNA	95.827	0	0	0	0	0	0	0	0	0	0	0	0	0	0	0	0
ENSMUSG00000099627.2	Gm6757	chr1	49438183	49439888	processed_pseudogene	1.705	0	0	0	0	0	0	0	0	0	0	0	0	0	0	0	0
ENSMUSG00000099577.2	Gm3605	chr1	49537712	49538151	processed_pseudogene	0.439	0	0	0	0	0	0	0	0	0	0	0	0	0	0	0	0
ENSMUSG00000099882.2	Gm28388	chr1	49618309	49618745	processed_pseudogene	0.436	0	0	0	0	0	0	0	0	0	0	0	0	0	0	0	0
ENSMUSG00000133750.1	ENSMUSG00000133750	chr1	49767860	49854795	lncRNA	86.935	0	0	0	0	0	0	0	0	0	0	0	0	0	0	0	0
ENSMUSG00000101760.2	Gm8384	chr1	50095941	50097649	processed_pseudogene	1.708	0	0	0	0	0	0	0	0	0	0	0	0	0	0	0	0
ENSMUSG00000099608.3	4933411E06Rik	chr1	50146629	50203977	lncRNA	57.348	0	0	0	0	0	0	0	0	0	0	0	0	0	0	0	0
ENSMUSG00000099864.2	Gm8391	chr1	50216725	50217450	processed_pseudogene	0.725	0	0	0	0	0	0	0	0	0	0	0	0	0	0	0	0
ENSMUSG00002075839.1	Gm54883	chr1	50261548	50261679	misc_RNA	0.131	0	0	0	0	0	0	0	0	0	0	0	0	0	0	0	0
ENSMUSG00000138452.1	ENSMUSG00000138452	chr1	50334564	50361217	lncRNA	26.653	0	0	0	0	0	0	0	0	0	0	0	0	0	0	0	0
ENSMUSG00000142926.1	ENSMUSG00000142926	chr1	50361294	50361840	lncRNA	0.546	0	0	0	0	0	0	0	0	0	0	0	0	0	0	0	0
ENSMUSG00000100451.2	Gm29665	chr1	50436711	50437238	lncRNA	0.527	0	0	0	0	0	0	0	0	0	0	0	0	0	0	0	0
ENSMUSG00000099941.2	Gm20118	chr1	50572189	50572350	processed_pseudogene	0.161	0	0	0	0	0	0	0	0	0	0	0	0	0	0	0	0
ENSMUSG00002075589.1	Gm54885	chr1	50598921	50599234	misc_RNA	0.313	0	0	0	0	0	0	0	0	0	0	0	0	0	0	0	0
ENSMUSG00000100816.2	Gm28321	chr1	50854534	50856860	lncRNA	2.326	0	0	0	0	0	0	0	0	0	0	0	0	0	0	0	0
ENSMUSG00000136272.1	ENSMUSG00000136272	chr1	50874520	50949024	lncRNA	74.504	0	0	0	0	0	0	0	0	0	0	0	0	0	0	0	0
ENSMUSG00000026109.15	Tmeff2	chr1	50939806	51226429	protein_coding	286.623	0	0	0	0	0	0	0	0	0	0	0	0	0	0	0	0
ENSMUSG00000100671.2	Gm28322	chr1	50943603	50945077	lncRNA	1.474	0	0	0	0	0	0	0	0	0	0	0	0	0	0	0	0
ENSMUSG00000136316.1	ENSMUSG00000136316	chr1	50998684	51020258	lncRNA	21.574	0	0	0	0	0	0	0	0	0	0	0	0	0	0	0	0
ENSMUSG00002075527.1	Gm54895	chr1	51054472	51054572	miRNA	0.1	0	0	0	0	0	0	0	0	0	0	0	0	0	0	0	0
ENSMUSG00000101242.2	Gm28319	chr1	51177440	51180381	lncRNA	2.941	0	0	0	0	0	0	0	0	0	0	0	0	0	0	0	0
ENSMUSG00000099924.2	Gm28320	chr1	51187468	51189740	lncRNA	2.272	0	0	0	0	0	0	0	0	0	0	0	0	0	0	0	0
ENSMUSG00000099625.2	Gm29325	chr1	51234380	51236907	lncRNA	2.527	0	0	0	0	0	0	0	0	0	0	0	0	0	0	0	0
ENSMUSG00000101799.3	9330175M20Rik	chr1	51257545	51373281	lncRNA	115.736	0	0	0	0	0	0	0	0	0	0	0	0	0	0	0	0
ENSMUSG00000045954.8	Cavin2	chr1	51328285	51342119	protein_coding	13.834	8	23	22	29	38	25	32	23	0.22296	0.480864	0.393706	0.445972	0.588844	0.442026	0.499007	0.542938
ENSMUSG00000099741.2	Gm5253	chr1	51356687	51357711	processed_pseudogene	1.024	0	0	0	0	0	0	0	0	0	0	0	0	0	0	0	0
ENSMUSG00000129494.1	ENSMUSG00000129494	chr1	51365881	51382421	lncRNA	16.54	0	0	0	0	0	0	0	0	0	0	0	0	0	0	0	0
ENSMUSG00000132571.1	ENSMUSG00000132571	chr1	51409796	51435990	lncRNA	26.194	0	0	0	0	0	0	0	0	0	0	0	0	0	0	0	0
ENSMUSG00000101702.3	1700072G22Rik	chr1	51495839	51498101	lncRNA	2.262	0	1	1	1	0	0	1	0	0	0.127864	0.109447	0.0940512	0	0	0.0953701	0
ENSMUSG00000026107.12	Nabp1	chr1	51505021	51517584	protein_coding	12.563	1258	1883	2213	2559	2043	1812	2048	1508	38.6075	43.351	43.6099	43.3345	34.861	35.2793	35.1675	39.1993
ENSMUSG00000120049.2	Gm57109	chr1	51517543	51519443	lncRNA	1.9	9	7	5	12	8	8	10	3	1.8263	1.06558	0.651499	1.34365	0.902612	1.02989	1.13541	0.515629
ENSMUSG00000138551.1	ENSMUSG00000138551	chr1	51527839	51567830	lncRNA	39.991	0	0	0	0	0	1	0	0	0	0	0	0	0	0.00611636	0	0
ENSMUSG00000099413.3	Gm17767	chr1	51543191	51646644	lncRNA	103.453	10	12	12	9	12	17	10	7	0.0372684	0.0335491	0.0287168	0.0185079	0.0248658	0.040194	0.0208527	0.0220966
ENSMUSG00000103424.2	Gm37535	chr1	51566164	51568528	TEC	2.364	0	0	0	0	1	0	1	0	0	0	0	0	0.0906812	0	0.0912551	0
ENSMUSG00000122033.1	ENSMUSG00000122033	chr1	51605740	51615666	lncRNA	9.926	0	0	0	0	0	0	0	0	0	0	0	0	0	0	0	0
ENSMUSG00000127893.1	ENSMUSG00000127893	chr1	51624547	51624808	lncRNA	0.261	0	1	0	0	0	0	0	0	0	1.10816	0	0	0	0	0	0
ENSMUSG00000128098.1	ENSMUSG00000128098	chr1	51661620	51712312	lncRNA	50.692	0	0	0	0	0	0	0	0	0	0	0	0	0	0	0	0
ENSMUSG00000144033.1	ENSMUSG00000144033	chr1	51720973	51731711	lncRNA	10.738	0	0	0	0	0	0	0	0	0	0	0	0	0	0	0	0
ENSMUSG00000101741.4	Gm28055	chr1	51735466	51786259	lncRNA	50.793	0	0	0	0	0	0	0	0	0	0	0	0	0	0	0	0
ENSMUSG00000125266.1	ENSMUSG00000125266	chr1	51755621	51757389	lncRNA	1.768	0	0	0	0	0	0	0	0	0	0	0	0	0	0	0	0
ENSMUSG00000018417.15	Myo1b	chr1	51788924	51955230	protein_coding	166.306	21	20	20	25	35	25	25	16	0.048685	0.0347828	0.0297728	0.0319808	0.0451154	0.0367695	0.0324292	0.0314182
ENSMUSG00000133197.1	ENSMUSG00000133197	chr1	51819894	51836810	lncRNA	16.916	0	0	0	0	0	0	0	0	0	0	0	0	0	0	0	0
ENSMUSG00000101724.2	Gm29453	chr1	51886999	51888277	lncRNA	1.278	0	0	0	0	0	0	0	0	0	0	0	0	0	0	0	0
ENSMUSG00000100313.2	Gm28323	chr1	51916269	51918767	lncRNA	2.498	0	0	0	0	0	0	0	1	0	0	0	0	0	0	0	0.130731
ENSMUSG00000100696.2	Gm8419	chr1	51977413	51977824	processed_pseudogene	0.411	0	0	0	0	0	0	0	0	0	0	0	0	0	0	0	0
ENSMUSG00002075355.1	Gm54983	chr1	51978133	51978254	snoRNA	0.121	0	0	0	0	0	0	0	0	0	0	0	0	0	0	0	0
ENSMUSG00000072324.5	Gm8420	chr1	51979823	51980420	processed_pseudogene	0.597	1	0	0	0	0	1	0	0	0.645817	0	0	0	0	0.409714	0	0
ENSMUSG00000062939.12	Stat4	chr1	52026307	52146348	protein_coding	120.041	737	1054	1041	1472	863	806	786	515	2.36713	2.53953	2.14693	2.60877	1.54115	1.64233	1.41253	1.40103
ENSMUSG00000125557.1	ENSMUSG00000125557	chr1	52029874	52030992	lncRNA	1.118	0	0	0	0	0	0	0	0	0	0	0	0	0	0	0	0
ENSMUSG00000125594.1	ENSMUSG00000125594	chr1	52115077	52115773	lncRNA	0.696	2	1	8	0	0	0	1	7	1.10791	0.415559	2.84563	0	0	0	0.309953	3.28442
ENSMUSG00000101628.2	Gm28177	chr1	52116420	52195246	lncRNA	78.826	1	0	5	5	4	0	4	3	0.00489119	0	0.0157035	0.0134945	0.0108782	0	0.010947	0.0124286
ENSMUSG00000078291.2	Gm3940	chr1	52129794	52130225	processed_pseudogene	0.431	0	0	3	1	3	1	3	1	0	0	1.72322	0.493605	1.49214	0.567516	1.50158	0.757692
ENSMUSG00000109599.3	Gm31812	chr1	52145998	52153099	lncRNA	7.101	3	6	24	9	19	13	15	13	0.162887	0.244385	0.836737	0.269637	0.573586	0.447795	0.455697	0.597852
ENSMUSG00000026104.15	Stat1	chr1	52158599	52201024	protein_coding	42.425	2415	2970	3777	4088	5984	4199	4898	3129	21.9472	20.2478	22.0405	20.4996	30.2367	24.2091	24.9059	24.0854
ENSMUSG00000099569.2	Gm18301	chr1	52173602	52174489	unprocessed_pseudogene	0.887	1	0	0	0	0	0	0	0	0.434671	0	0	0	0	0	0	0
ENSMUSG00000026103.15	Gls	chr1	52202607	52272391	protein_coding	69.784	3679	5203	5677	6750	6014	5338	5881	4355	20.3263	21.5645	20.14	20.5781	18.4745	18.7102	18.1803	20.3799
ENSMUSG00000134880.1	ENSMUSG00000134880	chr1	52288076	52296705	lncRNA	8.629	1	0	0	0	0	0	0	0	0.0446811	0	0	0	0	0	0	0
ENSMUSG00000136510.1	ENSMUSG00000136510	chr1	52310951	52316067	lncRNA	5.116	0	0	0	0	0	0	0	0	0	0	0	0	0	0	0	0
ENSMUSG00000099648.2	Gm5975	chr1	52326856	52328254	processed_pseudogene	1.398	0	0	0	0	0	0	0	0	0	0	0	0	0	0	0	0
ENSMUSG00000127189.1	ENSMUSG00000127189	chr1	52344811	52434014	lncRNA	89.203	1	0	0	0	0	0	0	1	0.0043222	0	0	0	0	0	0	0.00366092
ENSMUSG00000122096.1	ENSMUSG00000122096	chr1	52466578	52469655	lncRNA	3.077	0	0	0	0	0	0	0	0	0	0	0	0	0	0	0	0
ENSMUSG00000065192.3	Gm23460	chr1	52483595	52483703	snRNA	0.108	0	0	0	0	0	0	0	0	0	0	0	0	0	0	0	0
ENSMUSG00000002881.15	Nab1	chr1	52496453	52539838	protein_coding	43.385	1791	2484	2872	3252	2735	2534	2685	2120	15.9162	16.5598	16.3886	15.9466	13.514	14.2864	13.3509	15.9575
ENSMUSG00000128193.1	ENSMUSG00000128193	chr1	52539809	52540609	lncRNA	0.8	13	18	22	11	11	15	17	7	6.26523	6.50766	6.80816	2.92523	2.94759	4.58624	4.5842	2.85744
ENSMUSG00000131934.1	ENSMUSG00000131934	chr1	52541989	52556783	lncRNA	14.794	0	0	0	1	4	1	3	0	0	0	0	0.0143804	0.0579614	0.0165337	0.0437462	0
ENSMUSG00000097833.2	Gm5976	chr1	52542393	52543388	transcribed_processed_pseudogene	0.995	0	0	0	0	0	0	0	0	0	0	0	0	0	0	0	0
ENSMUSG00000100120.3	Gm53065	chr1	52543395	52626565	lncRNA	83.17	36	52	64	61	44	55	41	53	0.166886	0.180834	0.190507	0.156034	0.11341	0.161753	0.106346	0.208103
ENSMUSG00000101501.2	Rps27a-ps1	chr1	52561398	52561860	transcribed_processed_pseudogene	0.462	0	0	0	0	0	0	0	0	0	0	0	0	0	0	0	0
ENSMUSG00000131975.1	ENSMUSG00000131975	chr1	52594873	52607480	lncRNA	12.607	0	0	0	2	0	2	0	0	0	0	0	0.0337501	0	0.0388037	0	0
ENSMUSG00000099878.3	Gm28178	chr1	52609173	52619472	lncRNA	10.299	2	4	7	6	7	6	3	3	0.0748719	0.112333	0.168267	0.12394	0.145703	0.142499	0.0628392	0.0951253
ENSMUSG00000100007.2	Gm5527	chr1	52623677	52624318	processed_pseudogene	0.641	1	0	0	4	0	3	0	3	0.601486	0	0	1.32757	0	1.14477	0	1.52839
ENSMUSG00000043015.16	Nemp2	chr1	52669862	52691078	protein_coding	21.216	1979	2700	2820	3797	3318	3126	2871	2510	35.9639	36.808	32.9066	38.0745	33.5257	36.0397	29.1927	38.6349
ENSMUSG00000103630.2	Gm37242	chr1	52692967	52695051	TEC	2.084	0	1	5	4	1	2	0	2	0	0.138786	0.593977	0.408338	0.102865	0.23474	0	0.313402
ENSMUSG00000041439.16	Mfsd6	chr1	52695445	52766621	protein_coding	71.176	399	644	719	830	630	566	660	536	2.16134	2.61695	2.50088	2.48086	1.89746	1.94508	2.00039	2.45924
ENSMUSG00000100302.2	Gm29670	chr1	52741431	52743921	lncRNA	2.49	2	1	3	2	0	0	0	1	0.309681	0.116156	0.298277	0.170879	0	0	0	0.131151
ENSMUSG00000100230.2	Gm28650	chr1	52795878	52796288	processed_pseudogene	0.41	0	0	0	0	0	0	0	0	0	0	0	0	0	0	0	0
ENSMUSG00000026102.10	Inpp1	chr1	52824586	52856847	protein_coding	32.261	935	1093	1324	1593	1510	1364	1480	988	11.1742	9.79907	10.1603	10.505	10.0338	10.3417	9.89666	10.0011
ENSMUSG00000134963.1	ENSMUSG00000134963	chr1	52856757	52862656	lncRNA	5.899	0	1	0	0	3	0	0	4	0	0.0490302	0	0	0.10902	0	0	0.221438
ENSMUSG00000041426.13	Hibch	chr1	52884088	52960145	protein_coding	76.057	309	493	464	560	547	505	508	334	1.5664	1.87478	1.51034	1.56641	1.54175	1.62408	1.44088	1.43409
ENSMUSG00000089802.2	Gm16107	chr1	52912296	52913157	processed_pseudogene	0.861	0	0	0	0	0	0	0	0	0	0	0	0	0	0	0	0
ENSMUSG00000043629.13	1700019D03Rik	chr1	52961483	53059338	protein_coding	97.855	3	6	5	2	7	9	7	4	0.0118201	0.0177342	0.0126498	0.00434814	0.0153349	0.0224965	0.0154319	0.0133489
ENSMUSG00000026100.7	Mstn	chr1	53100799	53107238	protein_coding	6.439	0	0	0	1	0	0	0	0	0	0	0	0.0330399	0	0	0	0
ENSMUSG00000089334.4	Gm24349	chr1	53139209	53139309	snoRNA	0.1	0	0	0	0	0	0	0	0	0	0	0	0	0	0	0	0
ENSMUSG00000060715.10	1700019A02Rik	chr1	53197736	53226795	protein_coding	29.059	9	4	5	3	3	4	7	4	0.119411	0.0398127	0.0425977	0.0219633	0.0221312	0.0336693	0.0519663	0.044952
ENSMUSG00000100763.3	Gm28777	chr1	53226802	53236858	lncRNA	10.056	0	1	2	0	0	3	0	2	0	0.0287619	0.0492382	0	0	0.0729712	0	0.0649493
ENSMUSG00000026098.14	Pms1	chr1	53228346	53336177	protein_coding	107.831	301	339	395	505	456	408	418	293	1.07623	0.909282	0.906882	0.996334	0.906538	0.92549	0.836252	0.887348
ENSMUSG00000026097.10	Ormdl1	chr1	53336254	53349468	protein_coding	13.214	425	603	733	856	793	784	681	565	12.4005	13.1985	13.733	13.7815	12.8648	14.5123	11.1178	13.9632
ENSMUSG00000100679.3	Gm28778	chr1	53336270	53365502	protein_coding	29.232	3	2	2	6	2	5	4	3	0.0395682	0.0197885	0.0169383	0.0436666	0.0146668	0.0418376	0.0295193	0.0335145
ENSMUSG00000026096.15	Osgepl1	chr1	53352783	53365502	protein_coding	12.719	164	255	280	318	206	189	270	200	4.97136	5.79869	5.45007	5.31901	3.47199	3.63466	4.57947	5.13508
ENSMUSG00000099913.2	Gm28551	chr1	53364666	53391826	protein_coding	27.16	0	0	0	0	0	0	0	0	0	0	0	0	0	0	0	0
ENSMUSG00000121346.2	Gm18800	chr1	53365332	53381429	lncRNA	16.097	1	1	2	1	3	1	5	2	0.0239518	0.0179679	0.0307597	0.0132164	0.0399522	0.0151953	0.0670085	0.0405747
ENSMUSG00000101838.8	Gm18800	chr1	53365365	53372502	transcribed_unprocessed_pseudogene	7.137	0	1	2	1	1	1	1	0	0	0.0405253	0.0693764	0.0298086	0.0300365	0.034272	0.0302266	0
ENSMUSG00000026095.16	Asnsd1	chr1	53383776	53391911	protein_coding	8.135	196	289	301	350	385	308	287	237	9.28929	10.275	9.16022	9.15308	10.1454	9.2608	7.61078	9.51394
ENSMUSG00000117809.2	Asdurf	chr1	53387638	53391778	protein_coding	4.14	0	0	0	0	0	0	0	0	0	0	0	0	0	0	0	0
ENSMUSG00000100267.2	Gm28779	chr1	53401308	53401630	processed_pseudogene	0.322	0	0	0	0	0	0	0	0	0	0	0	0	0	0	0	0
ENSMUSG00000099450.2	Gm6799	chr1	53402273	53402845	processed_pseudogene	0.572	0	0	0	0	0	0	0	0	0	0	0	0	0	0	0	0
ENSMUSG00000100069.2	Gm6801	chr1	53429574	53431744	unprocessed_pseudogene	2.17	0	1	0	0	1	0	0	0	0	0.133285	0	0	0.0987882	0	0	0
ENSMUSG00000096141.3	Dnah7a	chr1	53436165	53745943	protein_coding	309.778	0	0	0	0	0	1	1	0	0	0	0	0	0	0.000789596	0.000696393	0
ENSMUSG00002076105.1	Gm55384	chr1	53482430	53482554	miRNA	0.124	0	0	0	0	0	0	0	0	0	0	0	0	0	0	0	0
ENSMUSG00000128015.1	ENSMUSG00000128015	chr1	53545541	53546261	lncRNA	0.72	0	0	0	0	0	1	0	0	0	0	0	0	0	0.339721	0	0
ENSMUSG00000135579.1	ENSMUSG00000135579	chr1	53740860	53799535	lncRNA	58.675	1	2	3	0	0	1	0	11	0.00657099	0.00985869	0.012658	0	0	0.00416871	0	0.0612223
ENSMUSG00000026094.15	Stk17b	chr1	53794665	53824383	protein_coding	29.718	10796	14394	15626	19148	15351	15457	14138	11469	140.064	140.089	130.174	137.076	110.734	127.222	102.63	126.031
ENSMUSG00000102405.2	Gm37863	chr1	53830360	53831816	TEC	1.456	0	1	0	1	0	0	2	1	0	0.198647	0	0.146115	0	0	0.296328	0.224289
ENSMUSG00000042807.16	Hecw2	chr1	53846035	54234327	protein_coding	388.292	22	37	41	46	27	32	38	10	0.0218448	0.0275604	0.026141	0.0252032	0.0149063	0.020158	0.021112	0.0084103
ENSMUSG00000098443.3	Mir7681	chr1	53888583	53888654	miRNA	0.071	1	0	0	0	0	1	0	0	5.43032	0	0	0	0	3.44506	0	0
ENSMUSG00000124027.1	ENSMUSG00000124027	chr1	53890721	53890905	lncRNA	0.184	7	5	2	3	2	2	8	4	14.6678	7.85949	2.69097	3.46865	2.33011	2.65869	9.37944	7.09924
ENSMUSG00000087949.3	Gm24251	chr1	53925987	53926100	snRNA	0.113	0	0	0	0	0	0	0	0	0	0	0	0	0	0	0	0
ENSMUSG00000140936.1	ENSMUSG00000140936	chr1	53929113	53954410	lncRNA	25.297	1	2	1	2	2	0	0	0	0.015241	0.0228667	0.00978652	0.0168197	0.0169483	0	0	0
ENSMUSG00000102868.2	Gm37633	chr1	54191556	54194255	TEC	2.699	0	0	0	0	0	0	0	0	0	0	0	0	0	0	0	0
ENSMUSG00000131175.1	ENSMUSG00000131175	chr1	54224203	54226499	lncRNA	2.296	0	0	0	0	0	0	0	0	0	0	0	0	0	0	0	0
ENSMUSG00000124117.1	ENSMUSG00000124117	chr1	54276881	54289799	lncRNA	12.918	0	0	0	0	0	0	0	0	0	0	0	0	0	0	0	0
ENSMUSG00000119657.1	Gm25829	chr1	54288261	54288367	snRNA	0.106	0	0	0	1	0	0	0	0	0	0	0	2.00702	0	0	0	0
ENSMUSG00000025983.12	Ccdc150	chr1	54289842	54407886	protein_coding	118.044	3	6	2	6	2	2	4	8	0.00979854	0.0147011	0.00419453	0.0108135	0.00363204	0.00414421	0.00731006	0.0221318
ENSMUSG00000129846.1	ENSMUSG00000129846	chr1	54423625	54451547	lncRNA	27.922	0	0	0	0	0	0	0	0	0	0	0	0	0	0	0	0
ENSMUSG00000041303.8	Gtf3c3	chr1	54435163	54478130	protein_coding	42.967	525	649	760	957	915	711	793	536	4.71095	4.3687	4.37901	4.73842	4.5651	4.04753	3.98146	4.0738
ENSMUSG00000109809.2	Gm34066	chr1	54482563	54495922	protein_coding	13.359	1	2	5	2	2	7	2	0	0.0288609	0.043301	0.0926602	0.0318503	0.0320938	0.128168	0.0322969	0
ENSMUSG00000128832.1	ENSMUSG00000128832	chr1	54496098	54500504	lncRNA	4.406	0	0	0	0	0	0	0	0	0	0	0	0	0	0	0	0
ENSMUSG00000073678.5	Pgap1	chr1	54512153	54596843	protein_coding	84.69	3198	5259	5863	6616	3569	4806	4000	4514	14.559	17.9603	17.139	16.6196	9.03398	13.8806	10.189	17.406
ENSMUSG00000104136.2	Gm36955	chr1	54557769	54559429	TEC	1.66	46	52	60	59	18	44	26	27	10.684	9.0602	8.9483	7.56138	2.3245	6.48336	3.37886	5.3116
ENSMUSG00000122979.1	ENSMUSG00000122979	chr1	54558237	54579191	lncRNA	20.954	0	0	1	0	0	0	0	2	0	0	0.0118149	0	0	0	0	0.0311697
ENSMUSG00000101130.2	Gm19637	chr1	54605862	54606440	processed_pseudogene	0.578	2	0	0	0	0	3	2	1	1.33409	0	0	0	0	1.26955	0.746461	0.564992
ENSMUSG00000129300.1	ENSMUSG00000129300	chr1	54609611	54610185	lncRNA	0.574	0	0	0	0	0	0	0	0	0	0	0	0	0	0	0	0
ENSMUSG00000139220.1	ENSMUSG00000139220	chr1	54616586	54645485	lncRNA	28.899	1	1	3	4	6	1	3	7	0.0133414	0.0100083	0.0257001	0.0294465	0.0445075	0.00846394	0.0223946	0.0791016
ENSMUSG00000134938.1	ENSMUSG00000134938	chr1	54652741	54683483	lncRNA	30.742	0	0	0	0	0	0	0	0	0	0	0	0	0	0	0	0
ENSMUSG00000052331.15	Ankrd44	chr1	54684499	54965546	protein_coding	281.047	6457	9623	10886	12898	9640	8505	9365	7588	8.858	9.90316	9.58929	9.76338	7.35297	7.40203	7.18842	8.81695
ENSMUSG00000101674.8	4930444A19Rik	chr1	54720862	54806683	lncRNA	85.821	0	5	38	4	2	8	5	38	0	0.0168507	0.109619	0.0099157	0.00499575	0.0228009	0.0125684	0.144597
ENSMUSG00000102503.2	Gm37370	chr1	54776325	54777734	TEC	1.409	24	25	30	47	32	18	27	16	6.56726	5.13182	5.27118	7.09649	4.86859	3.12476	4.13388	3.70833
ENSMUSG00002075552.1	Gm55461	chr1	54808377	54808481	miRNA	0.104	0	0	0	0	0	0	0	0	0	0	0	0	0	0	0	0
ENSMUSG00000102642.2	A130048G24Rik	chr1	54953004	54955753	TEC	2.749	65	58	82	100	59	63	41	29	9.11638	6.10233	7.38476	7.73895	4.60089	5.60559	3.21747	3.44503
ENSMUSG00000143283.1	ENSMUSG00000143283	chr1	55004309	55006161	lncRNA	1.852	1	0	0	0	0	1	1	0	0.208182	0	0	0	0	0.132073	0.116483	0
ENSMUSG00000025982.14	Sf3b1	chr1	55024328	55066640	protein_coding	42.312	17999	26179	28409	34381	30250	26576	27273	22472	164.009	178.95	166.222	172.867	153.259	153.632	139.051	173.439
ENSMUSG00000143212.1	ENSMUSG00000143212	chr1	55066213	55072741	lncRNA	6.528	4	9	25	1	10	8	14	15	0.236246	0.398754	0.948106	0.0325894	0.328386	0.299754	0.46265	0.750379
ENSMUSG00000143247.1	ENSMUSG00000143247	chr1	55073251	55075537	lncRNA	2.286	0	0	0	0	0	0	0	0	0	0	0	0	0	0	0	0
ENSMUSG00000143327.1	ENSMUSG00000143327	chr1	55090471	55092282	lncRNA	1.811	0	0	0	0	0	0	0	0	0	0	0	0	0	0	0	0
ENSMUSG00000103030.2	E330011M16Rik	chr1	55090478	55092271	TEC	1.793	0	0	0	0	0	0	0	0	0	0	0	0	0	0	0	0
ENSMUSG00000025981.14	Coq10b	chr1	55091929	55111861	protein_coding	19.932	259	358	383	480	409	357	370	265	5.00994	5.19487	4.75713	5.12327	4.39883	4.38099	4.00457	4.34175
ENSMUSG00000101122.2	Gm17971	chr1	55105423	55106228	processed_pseudogene	0.805	20	41	26	23	20	11	20	7	9.57895	14.7309	7.99603	6.0784	5.32597	3.34235	5.35968	2.8397
ENSMUSG00000025980.15	Hspd1	chr1	55116994	55127402	protein_coding	10.408	2800	4630	4246	5041	6308	5040	5680	3427	103.723	128.664	100.997	103.04	129.924	118.445	117.73	107.527
ENSMUSG00000073676.5	Hspe1	chr1	55127291	55130466	protein_coding	3.175	1098	1522	1566	1877	2748	2149	1913	1193	133.334	138.648	122.108	125.77	185.54	165.557	129.98	122.706
ENSMUSG00000100736.2	Gm5147	chr1	55159239	55160032	processed_pseudogene	0.793	0	1	0	0	0	0	0	0	0	0.364728	0	0	0	0	0	0
ENSMUSG00000089670.2	Gm16581	chr1	55166456	55167446	processed_pseudogene	0.99	0	1	2	3	2	7	5	3	0	0.292151	0.50014	0.644678	0.433071	1.72949	1.08953	0.989591
ENSMUSG00000025979.14	Mob4	chr1	55170390	55194058	protein_coding	23.668	942	1309	1428	1700	1536	1410	1398	1116	15.3452	15.9963	14.937	15.2807	13.9122	14.5718	12.7424	15.3983
ENSMUSG00000061863.7	Gm6822	chr1	55199906	55200212	transcribed_processed_pseudogene	0.306	2	2	0	0	2	2	0	2	2.51995	1.89039	0	0	1.40111	1.59869	0	2.13441
ENSMUSG00000025978.15	Rftn2	chr1	55209318	55265941	protein_coding	56.623	291	392	377	404	386	421	373	329	1.98145	2.00233	1.64834	1.51791	1.46137	1.81863	1.42109	1.89746
ENSMUSG00000097649.5	Gm10561	chr1	55265340	55274785	lncRNA	9.445	45	58	80	78	56	79	51	53	1.83694	1.7761	2.09694	1.75691	1.27101	2.04588	1.16486	1.8325
ENSMUSG00000126092.1	ENSMUSG00000126092	chr1	55272326	55276242	lncRNA	3.916	0	0	2	0	2	0	0	3	0	0	0.12644	0	0.109484	0	0	0.250178
ENSMUSG00000046994.10	Mars2	chr1	55276336	55287629	protein_coding	11.293	1181	1944	2034	2396	1710	1710	1834	1500	40.3204	49.7885	44.5901	45.1372	32.4602	37.0375	35.0344	43.3762
ENSMUSG00000025977.16	Boll	chr1	55287817	55402628	protein_coding	114.811	16	16	23	27	18	16	16	5	0.0537304	0.0403068	0.0495954	0.0500308	0.0336088	0.0340872	0.0300636	0.0142219
ENSMUSG00000100215.2	Gm8292	chr1	55374560	55374955	processed_pseudogene	0.395	4	12	7	16	12	7	6	6	3.90433	8.78671	4.38731	8.61747	6.51252	4.33467	3.27687	4.96048
ENSMUSG00000101945.2	Btf3-ps17	chr1	55409175	55409522	processed_pseudogene	0.347	0	0	0	1	0	1	1	0	0	0	0	0.613095	0	0.704897	0.621692	0
ENSMUSG00000101085.2	Gm8531	chr1	55420354	55421246	processed_pseudogene	0.892	0	0	0	0	0	0	0	0	0	0	0	0	0	0	0	0
ENSMUSG00000144113.1	ENSMUSG00000144113	chr1	55443310	55444933	lncRNA	1.623	0	0	0	0	0	0	0	1	0	0	0	0	0	0	0	0.201211
ENSMUSG00000038349.11	Plcl1	chr1	55445080	55793444	protein_coding	348.364	37	63	80	74	82	51	77	49	0.0409499	0.0523058	0.0568531	0.0451914	0.0504598	0.035809	0.0476828	0.0459338
ENSMUSG00000102145.2	Gm38056	chr1	55480063	55485089	TEC	5.026	0	2	4	2	2	3	3	1	0	0.115093	0.197031	0.0846573	0.0853045	0.146	0.128767	0.0649752
ENSMUSG00000100309.2	Gm6644	chr1	55483233	55484183	processed_pseudogene	0.95	4	4	3	3	5	2	1	2	1.62338	1.21781	0.781799	0.671823	1.12826	0.514946	0.227081	0.687505
ENSMUSG00000135222.1	ENSMUSG00000135222	chr1	55490308	55513071	lncRNA	22.763	0	0	0	0	0	0	0	0	0	0	0	0	0	0	0	0
ENSMUSG00000123197.1	ENSMUSG00000123197	chr1	55541201	55545108	lncRNA	3.907	0	0	0	0	0	0	0	0	0	0	0	0	0	0	0	0
ENSMUSG00000102831.2	Gm37382	chr1	55598619	55600214	TEC	1.595	0	1	1	1	0	1	0	0	0	0.181335	0.155216	0.133382	0	0.153354	0	0
ENSMUSG00000130690.1	ENSMUSG00000130690	chr1	55835536	55849529	lncRNA	13.993	0	1	3	1	0	0	1	1	0	0.0206696	0.0530772	0.0152036	0	0	0.0154168	0.0233377
ENSMUSG00000136337.1	ENSMUSG00000136337	chr1	55926251	55936777	lncRNA	10.526	0	0	0	0	0	0	0	0	0	0	0	0	0	0	0	0
ENSMUSG00000136294.1	ENSMUSG00000136294	chr1	55928064	55955205	lncRNA	27.141	0	0	0	0	0	0	0	0	0	0	0	0	0	0	0	0
ENSMUSG00000136375.1	ENSMUSG00000136375	chr1	55931236	55931608	lncRNA	0.372	0	0	0	0	0	0	0	0	0	0	0	0	0	0	0	0
ENSMUSG00000136258.1	ENSMUSG00000136258	chr1	55952951	55981599	lncRNA	28.648	0	0	0	0	0	0	0	0	0	0	0	0	0	0	0	0
ENSMUSG00000099950.3	9130227L01Rik	chr1	55955317	56011928	lncRNA	56.611	0	0	0	0	0	0	0	0	0	0	0	0	0	0	0	0
ENSMUSG00000102491.2	Gm36986	chr1	55999563	55999915	TEC	0.352	0	0	0	0	0	0	0	0	0	0	0	0	0	0	0	0
ENSMUSG00000100372.3	1700003I22Rik	chr1	56057558	56059388	lncRNA	1.83	0	0	0	0	0	0	0	0	0	0	0	0	0	0	0	0
ENSMUSG00000138283.1	ENSMUSG00000138283	chr1	56153494	56169379	lncRNA	15.885	0	0	0	0	0	0	0	0	0	0	0	0	0	0	0	0
ENSMUSG00000128847.1	ENSMUSG00000128847	chr1	56348494	56477672	lncRNA	129.178	0	0	0	0	0	0	0	0	0	0	0	0	0	0	0	0
ENSMUSG00000128888.1	ENSMUSG00000128888	chr1	56432248	56447073	lncRNA	14.825	0	0	0	0	0	0	0	0	0	0	0	0	0	0	0	0
ENSMUSG00000100944.2	Gm28900	chr1	56490566	56490721	processed_pseudogene	0.155	0	6	1	1	1	3	3	0	0	11.196	1.59722	1.37254	1.38303	4.73418	4.17536	0
ENSMUSG00000134428.1	ENSMUSG00000134428	chr1	56524078	56542960	lncRNA	18.882	0	0	0	0	0	0	0	0	0	0	0	0	0	0	0	0
ENSMUSG00000101332.2	Gm28240	chr1	56570983	56573035	lncRNA	2.052	0	0	0	0	0	0	0	0	0	0	0	0	0	0	0	0
ENSMUSG00000127045.1	ENSMUSG00000127045	chr1	56637406	56678480	lncRNA	41.074	0	0	0	0	0	0	0	0	0	0	0	0	0	0	0	0
ENSMUSG00000045336.6	Hsfy2	chr1	56675203	56676594	protein_coding	1.391	0	0	0	0	0	0	0	0	0	0	0	0	0	0	0	0
ENSMUSG00000139359.1	ENSMUSG00000139359	chr1	56771004	56776416	lncRNA	5.412	0	0	0	0	0	0	0	0	0	0	0	0	0	0	0	0
ENSMUSG00000038331.16	Satb2	chr1	56833140	57017809	protein_coding	184.669	12	12	17	14	22	10	9	11	0.0250537	0.0187944	0.0227904	0.0161284	0.0255384	0.0132453	0.0105136	0.0194522
ENSMUSG00000087022.7	9130024F11Rik	chr1	57010065	57089243	lncRNA	79.178	0	0	0	1	0	0	0	0	0	0	0	0.00268691	0	0	0	0
ENSMUSG00000104310.2	Gm4081	chr1	57015962	57017799	TEC	1.837	0	0	0	0	0	0	0	0	0	0	0	0	0	0	0	0
ENSMUSG00000120334.2	Gm57110	chr1	57019349	57020285	lncRNA	0.936	0	0	0	0	0	0	0	0	0	0	0	0	0	0	0	0
ENSMUSG00002075847.1	Gm55536	chr1	57038314	57038434	miRNA	0.12	0	0	0	0	0	0	0	0	0	0	0	0	0	0	0	0
ENSMUSG00000127483.1	ENSMUSG00000127483	chr1	57122265	57167399	lncRNA	45.134	0	0	0	0	0	0	0	0	0	0	0	0	0	0	0	0
ENSMUSG00000127565.1	ENSMUSG00000127565	chr1	57153013	57166336	lncRNA	13.323	0	0	0	0	0	0	0	0	0	0	0	0	0	0	0	0
ENSMUSG00000099945.3	1700126A01Rik	chr1	57166448	57193328	lncRNA	26.88	0	0	0	0	0	0	0	0	0	0	0	0	0	0	0	0
ENSMUSG00000101429.3	BC055402	chr1	57225773	57254284	lncRNA	28.511	0	0	0	0	0	0	0	0	0	0	0	0	0	0	0	0
ENSMUSG00000101129.2	Gm5254	chr1	57330584	57331560	processed_pseudogene	0.976	0	0	0	0	0	0	0	0	0	0	0	0	0	0	0	0
ENSMUSG00000097519.5	4930558J18Rik	chr1	57365616	57416782	lncRNA	51.166	18	29	42	45	49	51	45	41	0.135636	0.16393	0.203219	0.187106	0.205295	0.243806	0.18973	0.261681
ENSMUSG00000038323.4	1700066M21Rik	chr1	57416779	57424582	protein_coding	7.803	293	416	509	568	410	442	482	405	14.4774	15.4196	16.1493	15.4862	11.2638	13.8553	13.3257	16.9497
ENSMUSG00000048495.17	Tyw5	chr1	57427396	57446260	protein_coding	18.864	160	232	271	345	299	315	256	205	3.27017	3.5571	3.55658	3.89083	3.39783	4.08444	2.92759	3.54887
ENSMUSG00000025971.7	Maip1	chr1	57445487	57457112	protein_coding	11.625	241	319	377	453	477	425	431	274	7.99297	7.9367	8.02871	8.29015	8.7961	8.94234	7.99814	7.6971
ENSMUSG00000077776.3	Gm22371	chr1	57461403	57461532	snoRNA	0.129	0	0	0	0	0	0	0	0	0	0	0	0	0	0	0	0
ENSMUSG00000141585.1	ENSMUSG00000141585	chr1	57475766	57508211	lncRNA	32.445	0	0	0	0	0	0	0	0	0	0	0	0	0	0	0	0
ENSMUSG00002076848.1	Gm55546	chr1	57507029	57507185	snRNA	0.156	0	0	0	0	0	0	0	0	0	0	0	0	0	0	0	0
ENSMUSG00000134975.1	ENSMUSG00000134975	chr1	57544651	57560156	lncRNA	15.505	0	0	0	0	0	0	0	0	0	0	0	0	0	0	0	0
ENSMUSG00000101826.2	Gm8581	chr1	57557682	57558571	processed_pseudogene	0.889	0	0	0	0	0	0	0	0	0	0	0	0	0	0	0	0
ENSMUSG00000102685.2	Gm37373	chr1	57559990	57562801	TEC	2.811	0	0	0	0	0	0	0	0	0	0	0	0	0	0	0	0
ENSMUSG00000131079.1	ENSMUSG00000131079	chr1	57574422	57576088	lncRNA	1.666	0	0	0	0	0	0	0	0	0	0	0	0	0	0	0	0
ENSMUSG00000101151.2	Gm17929	chr1	57600457	57603210	processed_pseudogene	2.753	0	0	0	0	0	0	0	0	0	0	0	0	0	0	0	0
ENSMUSG00000129359.1	ENSMUSG00000129359	chr1	57611081	57613521	lncRNA	2.44	0	0	0	0	0	0	0	0	0	0	0	0	0	0	0	0
ENSMUSG00000121279.2	Gm57188	chr1	57615778	57618978	lncRNA	3.2	0	1	0	0	0	1	0	0	0	0.0903842	0	0	0	0.0764373	0	0
ENSMUSG00000038305.16	Spats2l	chr1	57813321	57987553	protein_coding	174.232	4	2	2	2	1	1	1	1	0.00885148	0.00332005	0.00284184	0.00244208	0.00123037	0.00140387	0.00123816	0.00187431
ENSMUSG00000091283.2	Gm17234	chr1	57948994	57956270	lncRNA	7.276	0	0	0	0	0	0	0	0	0	0	0	0	0	0	0	0
ENSMUSG00000141469.1	ENSMUSG00000141469	chr1	57991968	57993258	lncRNA	1.29	0	6	3	5	4	1	0	1	0	1.34525	0.575743	0.824589	0.664714	0.189612	0	0.253151
ENSMUSG00000054770.17	Kctd18	chr1	57994260	58058115	protein_coding	63.855	642	857	897	1282	1089	968	1096	810	3.87636	3.88176	3.47772	4.2712	3.65593	3.70797	3.70272	4.14247
ENSMUSG00000026039.10	Sgo2a	chr1	58035130	58065058	protein_coding	29.928	130	186	227	236	578	266	515	233	1.67475	1.79754	1.87778	1.67761	4.14014	2.174	3.71222	2.54242
ENSMUSG00000063558.5	Aox1	chr1	58069090	58145572	protein_coding	76.482	1	1	1	7	3	0	6	0	0.00504109	0.00378167	0.00323696	0.0194713	0.00840866	0	0.0169238	0
ENSMUSG00000124873.1	ENSMUSG00000124873	chr1	58084255	58084502	lncRNA	0.247	0	0	0	0	0	0	0	0	0	0	0	0	0	0	0	0
ENSMUSG00000124835.1	ENSMUSG00000124835	chr1	58110063	58112657	lncRNA	2.594	0	0	0	0	0	0	0	0	0	0	0	0	0	0	0	0
ENSMUSG00000064294.13	Aox3	chr1	58152289	58239857	protein_coding	87.568	1	6	6	7	5	8	11	5	0.0044029	0.0198175	0.016963	0.0170063	0.0122402	0.022346	0.0270989	0.0186464
ENSMUSG00000136841.1	ENSMUSG00000136841	chr1	58156113	58162316	lncRNA	6.203	0	0	1	0	0	0	0	0	0	0	0.0399113	0	0	0	0	0
ENSMUSG00000089275.3	Gm24548	chr1	58194140	58194247	snoRNA	0.107	0	0	0	0	0	0	0	0	0	0	0	0	0	0	0	0
ENSMUSG00000138501.1	ENSMUSG00000138501	chr1	58244801	58248198	lncRNA	3.397	0	0	0	0	0	0	0	0	0	0	0	0	0	0	0	0
ENSMUSG00000038242.13	Aox4	chr1	58249556	58307756	protein_coding	58.2	13	24	15	37	64	25	31	29	0.08612	0.11927	0.0638066	0.13525	0.235734	0.105068	0.114906	0.162721
ENSMUSG00000089822.2	Gm15759	chr1	58293276	58354815	lncRNA	61.539	0	1	0	0	3	0	0	1	0	0.00469994	0	0	0.0104505	0	0	0.00530664
ENSMUSG00000079554.3	Aox2	chr1	58317485	58419418	protein_coding	101.933	1	3	6	6	8	2	6	5	0.00378241	0.00851234	0.0145725	0.0125226	0.0168244	0.00479922	0.0126982	0.0160186
ENSMUSG00000142916.1	ENSMUSG00000142916	chr1	58390694	58432253	lncRNA	41.559	26	30	42	58	41	41	48	33	0.241208	0.208785	0.250197	0.296907	0.211487	0.241309	0.249161	0.25931
ENSMUSG00000103839.2	Gm37607	chr1	58422671	58425293	TEC	2.622	78	169	132	227	155	142	155	120	11.4695	18.6422	12.4635	18.4183	12.6725	13.2468	12.7527	14.9458
ENSMUSG00000051223.15	Bzw1	chr1	58432057	58446512	protein_coding	14.455	5144	7403	8207	9747	10017	8508	8479	6422	137.204	148.126	140.561	143.453	148.554	143.968	126.541	145.085
ENSMUSG00000026034.18	Clk1	chr1	58449348	58463225	protein_coding	13.877	10116	14452	16232	18338	12085	11704	11497	9400	281.059	301.214	289.583	281.134	186.688	206.298	178.728	221.209
ENSMUSG00000026035.16	Ppil3	chr1	58470153	58484645	protein_coding	14.492	445	635	656	820	778	719	672	537	11.839	12.6732	11.2066	12.0377	11.5084	12.1354	10.0034	12.1008
ENSMUSG00000026036.18	Nif3l1	chr1	58484310	58520975	protein_coding	36.665	221	352	353	390	514	399	534	285	2.32394	2.77673	2.38353	2.26292	3.00522	2.66181	3.14191	2.53842
ENSMUSG00000026037.15	Orc2	chr1	58501930	58544268	protein_coding	42.338	763	1217	1227	1415	1499	1186	1400	895	6.94829	8.31386	7.17483	7.11022	7.5899	6.85188	7.1335	6.90339
ENSMUSG00000119442.1	Gm23966	chr1	58505674	58505780	snRNA	0.106	10	13	14	10	9	6	19	7	36.3729	35.4715	32.6979	20.0702	18.2013	13.8452	38.6681	21.5656
ENSMUSG00000085054.4	Gm15834	chr1	58544298	58578224	lncRNA	33.926	88	144	150	164	177	136	127	118	1.00008	1.22764	1.0946	1.02841	1.11842	0.980531	0.807562	1.13585
ENSMUSG00000038174.15	Hycc2	chr1	58561965	58625482	protein_coding	63.517	555	945	1034	1241	853	866	862	697	3.36889	4.30313	4.03021	4.15661	2.87888	3.3349	2.92767	3.58354
ENSMUSG00000026032.9	Ndufb3	chr1	58625543	58635123	protein_coding	9.58	426	556	633	784	1085	963	794	530	17.1446	16.7862	16.3582	17.4104	24.2789	24.5876	17.8797	18.0668
ENSMUSG00000100202.2	Gm29389	chr1	58664373	58664724	processed_pseudogene	0.351	0	0	0	1	0	0	0	0	0	0	0	0.606108	0	0	0	0
ENSMUSG00000099490.2	Gm18802	chr1	58669534	58676503	processed_pseudogene	6.969	0	0	0	0	0	0	0	0	0	0	0	0	0	0	0	0
ENSMUSG00000059647.6	Cbx3-ps7	chr1	58685847	58686398	processed_pseudogene	0.551	6	1	1	2	6	3	4	4	4.1984	0.524917	0.449309	0.77221	2.33434	1.33176	1.56608	2.37071
ENSMUSG00000047528.14	Flacc1	chr1	58686062	58735148	protein_coding	49.086	2	1	1	2	5	1	8	1	0.0157093	0.0058923	0.00504359	0.00866821	0.0218362	0.00498308	0.035159	0.00665292
ENSMUSG00000121483.2	ENSMUSG00000121483	chr1	58691638	58695003	lncRNA	3.365	143	244	214	322	285	262	245	195	16.3846	20.9724	15.7444	20.3577	18.1562	19.0446	15.7067	18.9243
ENSMUSG00000102059.4	Gm20257	chr1	58694104	58694233	transcribed_unprocessed_pseudogene	0.129	0	0	0	0	0	0	0	0	0	0	0	0	0	0	0	0
ENSMUSG00000101046.2	Gm28803	chr1	58741468	58743145	processed_pseudogene	1.677	0	0	0	0	0	0	0	0	0	0	0	0	0	0	0	0
ENSMUSG00000026031.16	Cflar	chr1	58750667	58798043	protein_coding	47.376	2414	3688	4130	4912	4105	3494	3788	3083	19.6455	22.5152	21.5819	22.0575	18.5746	18.0393	17.2487	21.2513
ENSMUSG00000133141.1	ENSMUSG00000133141	chr1	58801129	58830626	lncRNA	29.497	0	0	1	3	0	0	0	0	0	0	0.00839304	0.0216372	0	0	0	0
ENSMUSG00000133178.1	ENSMUSG00000133178	chr1	58809045	58817025	lncRNA	7.98	0	0	0	0	3	0	0	1	0	0	0	0	0.0805903	0	0	0.0409229
ENSMUSG00000100236.2	Gm3841	chr1	58824368	58824818	processed_pseudogene	0.45	0	0	0	0	0	0	0	0	0	0	0	0	0	0	0	0
ENSMUSG00000026029.15	Casp8	chr1	58834533	58886662	protein_coding	52.129	2277	2890	3352	4111	3682	3088	3458	2438	16.841	16.0347	15.9192	16.7774	15.1415	14.4895	14.3104	15.273
ENSMUSG00000102719.2	Gm37760	chr1	58836942	58840782	TEC	3.84	43	71	75	100	133	113	66	62	4.31739	5.34773	4.83534	5.5402	7.4248	7.19784	3.70781	5.27267
ENSMUSG00000131668.1	ENSMUSG00000131668	chr1	58887754	58899878	lncRNA	12.124	12	9	11	11	20	10	11	4	0.38161	0.214703	0.224618	0.193021	0.35363	0.201748	0.195727	0.107742
ENSMUSG00000099719.2	Gm28802	chr1	58889244	58931951	transcribed_unprocessed_pseudogene	42.707	0	0	0	0	0	0	0	0	0	0	0	0	0	0	0	0
ENSMUSG00000127581.1	ENSMUSG00000127581	chr1	58924788	58935057	lncRNA	10.269	1	0	0	0	4	1	0	0	0.0375453	0	0	0	0.0835019	0.0238192	0	0
ENSMUSG00000026028.13	Trak2	chr1	58939608	59012589	protein_coding	72.981	3076	4718	5069	6240	4976	4796	5186	4126	16.2503	18.6978	17.1953	18.19	14.6162	16.074	15.3295	18.4624
ENSMUSG00000136599.1	ENSMUSG00000136599	chr1	58998618	58999133	lncRNA	0.515	0	1	0	0	0	0	0	0	0	0.56161	0	0	0	0	0	0
ENSMUSG00000136557.1	ENSMUSG00000136557	chr1	58999941	59001700	lncRNA	1.759	8	14	8	17	11	6	3	4	1.75351	2.302	1.12596	2.05608	1.34058	0.834335	0.367926	0.742615
ENSMUSG00000026027.14	Stradb	chr1	59012681	59034874	protein_coding	22.193	688	867	998	1285	995	1053	1073	885	11.9524	11.2991	11.133	12.3181	9.61107	11.6056	10.4301	13.0226
ENSMUSG00000072295.8	C2cd6	chr1	59036275	59134059	protein_coding	97.784	3	2	0	1	0	0	0	0	0.0118287	0.00591568	0	0.00217565	0	0	0	0
ENSMUSG00000047383.9	Gm55816	chr1	59036282	59042698	lncRNA	6.416	0	0	0	0	0	0	0	0	0	0	0	0	0	0	0	0
ENSMUSG00000099752.3	Gm29018	chr1	59053347	59098640	lncRNA	45.293	0	0	0	0	0	0	0	0	0	0	0	0	0	0	0	0
ENSMUSG00000077616.3	Gm25502	chr1	59110147	59110277	snoRNA	0.13	0	0	0	0	0	0	0	0	0	0	0	0	0	0	0	0
ENSMUSG00000038079.15	Tmem237	chr1	59139749	59159567	protein_coding	19.818	55	74	79	115	100	92	85	57	1.07001	1.07998	0.98688	1.23451	1.08169	1.13549	0.92526	0.939258
ENSMUSG00000097573.5	G730003C15Rik	chr1	59158983	59161300	lncRNA	2.317	6	21	6	20	16	16	8	8	0.99841	2.62141	0.641095	1.83637	1.48033	1.68908	0.74485	1.12754
ENSMUSG00000079550.10	Mpp4	chr1	59160094	59202548	protein_coding	42.454	10	19	33	35	38	42	24	23	0.0908166	0.129443	0.192439	0.175391	0.19188	0.241984	0.121954	0.176921
ENSMUSG00000101586.3	Gm29017	chr1	59190089	59208479	lncRNA	18.39	0	0	3	0	0	1	1	2	0	0	0.0403865	0	0	0.0133007	0.0117307	0.0355155
ENSMUSG00000099563.2	Gm19125	chr1	59194766	59196148	processed_pseudogene	1.382	0	0	0	0	0	0	0	0	0	0	0	0	0	0	0	0
ENSMUSG00000026024.15	Als2	chr1	59202085	59276390	protein_coding	74.305	603	838	985	1062	1034	865	1092	777	3.12884	3.26188	3.28182	3.04063	2.9831	2.84743	3.17037	3.41486
ENSMUSG00000120458.2	Gm33667	chr1	59276151	59278202	lncRNA	2.051	1	1	6	0	1	3	1	0	0.187983	0.141019	0.72424	0	0.10452	0.357776	0.105181	0
ENSMUSG00000026023.17	Cdk15	chr1	59296065	59392152	protein_coding	96.087	0	0	0	0	0	0	0	0	0	0	0	0	0	0	0	0
ENSMUSG00000141701.1	ENSMUSG00000141701	chr1	59416983	59428441	lncRNA	11.458	0	0	0	0	0	0	0	0	0	0	0	0	0	0	0	0
ENSMUSG00000099922.3	Gm29016	chr1	59418089	59431458	lncRNA	13.369	0	0	0	0	0	0	0	0	0	0	0	0	0	0	0	0
ENSMUSG00000127361.1	ENSMUSG00000127361	chr1	59432126	59460469	lncRNA	28.343	0	0	0	2	0	0	0	0	0	0	0	0.0150121	0	0	0	0
ENSMUSG00000127402.1	ENSMUSG00000127402	chr1	59452752	59454695	lncRNA	1.943	0	0	0	0	0	0	0	0	0	0	0	0	0	0	0	0
ENSMUSG00000104502.2	Gm37737	chr1	59487024	59488661	TEC	1.637	0	0	0	0	0	0	0	0	0	0	0	0	0	0	0	0
ENSMUSG00000124332.1	ENSMUSG00000124332	chr1	59487786	59488874	lncRNA	1.088	0	0	0	0	0	0	0	0	0	0	0	0	0	0	0	0
ENSMUSG00000131032.1	ENSMUSG00000131032	chr1	59494853	59523245	lncRNA	28.392	0	0	0	0	0	0	1	0	0	0	0	0	0	0	0.00759817	0
ENSMUSG00000131066.1	ENSMUSG00000131066	chr1	59497342	59499266	lncRNA	1.924	0	0	0	0	0	0	0	0	0	0	0	0	0	0	0	0
ENSMUSG00000041075.9	Fzd7	chr1	59521583	59526114	protein_coding	4.531	46	119	105	135	147	126	206	96	3.91424	7.59618	5.7371	6.33865	6.95485	6.80192	9.80794	6.91906
ENSMUSG00000097819.3	Gm26813	chr1	59527639	59531764	lncRNA	4.125	0	0	0	2	5	0	1	0	0	0	0	0.103149	0.259843	0	0.0522975	0
ENSMUSG00000133889.1	ENSMUSG00000133889	chr1	59543011	59546265	lncRNA	3.254	0	0	0	0	0	0	0	0	0	0	0	0	0	0	0	0
ENSMUSG00000140638.1	ENSMUSG00000140638	chr1	59554947	59631387	lncRNA	76.44	0	0	2	0	1	0	0	0	0	0	0.00647749	0	0.00280443	0	0	0
ENSMUSG00000047361.17	Gm973	chr1	59555423	59675576	protein_coding	120.153	2	3	5	5	3	2	2	3	0.0064177	0.00722153	0.0103023	0.00885304	0.00535243	0.00407146	0.00359087	0.00815373
ENSMUSG00000099811.8	Gm28411	chr1	59571836	59590341	lncRNA	18.505	0	0	0	0	0	0	0	0	0	0	0	0	0	0	0	0
ENSMUSG00000140762.1	ENSMUSG00000140762	chr1	59592489	59601392	lncRNA	8.903	0	0	0	0	0	0	0	0	0	0	0	0	0	0	0	0
ENSMUSG00000026021.16	Sumo1	chr1	59625717	59709993	protein_coding	84.276	1150	1571	1825	2183	2425	2218	2053	1351	5.26112	5.39156	5.36113	5.5107	6.1684	6.43744	5.25521	5.23505
ENSMUSG00002075401.1	Gm55879	chr1	59665739	59665823	misc_RNA	0.084	0	0	0	0	0	0	0	0	0	0	0	0	0	0	0	0
ENSMUSG00000140874.1	ENSMUSG00000140874	chr1	59700330	59700697	lncRNA	0.367	0	0	0	0	0	0	0	0	0	0	0	0	0	0	0	0
ENSMUSG00000140722.1	ENSMUSG00000140722	chr1	59709999	59724009	lncRNA	14.01	4	7	8	9	7	2	3	9	0.110079	0.144511	0.141367	0.136666	0.107109	0.0349178	0.0461942	0.209785
ENSMUSG00000101400.2	Gm29596	chr1	59712400	59712784	processed_pseudogene	0.384	7	7	8	10	6	5	7	10	7.02831	5.27241	5.1577	5.5402	3.34954	3.18489	3.93253	8.5043
ENSMUSG00000026020.10	Nop58	chr1	59724130	59758203	protein_coding	34.073	1666	2355	2468	2847	3871	2920	2837	1786	18.8516	19.9905	17.9321	17.776	24.3544	20.9618	17.962	17.1175
ENSMUSG00000077345.3	Snord70	chr1	59731093	59731179	snoRNA	0.086	1	1	3	3	3	0	6	1	4.48317	3.36313	8.63615	7.4213	7.47803	0	15.0507	3.79727
ENSMUSG00000077358.3	Gm26293	chr1	59731668	59731751	snoRNA	0.083	0	0	0	0	0	0	0	0	0	0	0	0	0	0	0	0
ENSMUSG00000089512.5	Gm26287	chr1	59743417	59743497	snoRNA	0.08	2	2	6	6	2	0	4	5	9.63882	7.23073	18.5677	15.9558	5.35926	0	10.7864	20.4103
ENSMUSG00000089093.5	Snord11	chr1	59743949	59744032	snoRNA	0.083	2	1	0	2	2	2	0	0	9.29043	3.48469	0	5.12636	5.16555	5.89396	0	0
ENSMUSG00000119961.2	B430105G09Rik	chr1	59801215	59803420	lncRNA	2.205	0	1	1	2	3	3	2	1	0	0.13117	0.112276	0.192965	0.29166	0.332788	0.195671	0.148102
ENSMUSG00000067336.7	Bmpr2	chr1	59802559	59918173	protein_coding	115.614	243	441	479	599	501	394	605	372	0.810363	1.10324	1.0257	1.10223	0.928949	0.833568	1.12888	1.05076
ENSMUSG00000104052.2	Gm38125	chr1	59840422	59843859	TEC	3.437	0	1	0	0	1	0	0	0	0	0.0841517	0	0	0.0623713	0	0	0
ENSMUSG00000103131.2	Gm37977	chr1	59926128	59926848	TEC	0.72	0	0	0	0	0	0	0	0	0	0	0	0	0	0	0	0
ENSMUSG00000041040.13	Fam117b	chr1	59952165	60024505	protein_coding	72.34	1565	2459	2540	3056	2273	2188	2301	1977	8.34103	9.83156	8.69265	8.98735	6.73574	7.39817	6.86188	8.92479
ENSMUSG00000103696.2	Gm37531	chr1	59968847	59974261	TEC	5.414	9	9	14	13	27	17	16	9	0.640926	0.480802	0.640187	0.510837	1.06908	0.768044	0.637539	0.542868
ENSMUSG00000124541.1	ENSMUSG00000124541	chr1	59973756	59987326	lncRNA	13.57	0	0	0	0	0	0	0	0	0	0	0	0	0	0	0	0
ENSMUSG00000100901.2	Gm18829	chr1	59989562	59991623	processed_pseudogene	2.061	0	0	0	0	0	0	0	1	0	0	0	0	0	0	0	0.15845
ENSMUSG00000026018.13	Ica1l	chr1	60021649	60082343	protein_coding	60.694	3	4	7	4	4	17	17	10	0.0190572	0.0190615	0.0285529	0.0140207	0.0141279	0.0685107	0.0604238	0.0538052
ENSMUSG00000127536.1	ENSMUSG00000127536	chr1	60082399	60111530	lncRNA	29.131	0	1	0	1	0	0	1	4	0	0.00992858	0	0.00730301	0	0	0.00740541	0.0448409
ENSMUSG00000026019.16	Wdr12	chr1	60108944	60137804	protein_coding	28.86	541	943	931	1066	1167	932	996	712	7.22745	9.45056	7.98639	7.85811	8.6684	7.89905	7.44505	8.05663
ENSMUSG00000026017.14	Carf	chr1	60137406	60193112	protein_coding	55.706	285	413	422	559	386	402	415	330	1.97254	2.14432	1.87546	2.13485	1.48542	1.76514	1.60713	1.93456
ENSMUSG00000082609.2	Gm15464	chr1	60156414	60156844	processed_pseudogene	0.43	3	2	3	7	5	5	6	1	2.6899	1.34525	1.72723	3.46327	2.49268	2.84418	3.01015	0.759454
ENSMUSG00000073664.12	Nbeal1	chr1	60219758	60377487	protein_coding	157.729	1047	1704	1853	2179	1514	1367	1517	1291	2.55929	3.12464	2.90845	2.93902	2.05769	2.11988	2.07481	2.67291
ENSMUSG00000100516.2	Gm29332	chr1	60306561	60306787	processed_pseudogene	0.226	0	0	0	0	0	0	0	0	0	0	0	0	0	0	0	0
ENSMUSG00000049439.14	Cyp20a1	chr1	60382482	60427219	protein_coding	44.737	318	469	505	522	550	489	514	335	2.74059	3.03213	2.79461	2.48234	2.63548	2.67361	2.47857	2.44539
ENSMUSG00000103822.2	6030460B20Rik	chr1	60392278	60393335	TEC	1.057	3	1	4	4	8	8	4	3	1.09428	0.273632	0.936876	0.805085	1.62248	1.85127	0.816375	0.926864
ENSMUSG00000026782.16	Abi2	chr1	60448778	60520317	protein_coding	71.539	129	178	214	228	305	162	231	139	0.695234	0.719647	0.740573	0.67803	0.913948	0.553895	0.696585	0.634515
ENSMUSG00000026014.16	Raph1	chr1	60521451	60606263	protein_coding	84.812	182	256	357	399	316	185	329	213	0.827367	0.873022	1.0421	1.00086	0.79872	0.533543	0.836842	0.820148
ENSMUSG00000081562.2	Sec61g-ps2	chr1	60561998	60562225	processed_pseudogene	0.227	0	2	0	4	3	3	2	1	0	2.54828	0	3.74879	2.83309	3.23259	1.90068	1.43861
ENSMUSG00000084400.2	Gm11576	chr1	60576179	60576595	processed_pseudogene	0.416	0	0	0	0	0	0	0	0	0	0	0	0	0	0	0	0
ENSMUSG00000141859.1	ENSMUSG00000141859	chr1	60585218	60646268	lncRNA	61.05	0	0	0	0	0	0	0	0	0	0	0	0	0	0	0	0
ENSMUSG00000141895.1	ENSMUSG00000141895	chr1	60631158	60665389	lncRNA	34.231	0	0	0	0	0	0	0	0	0	0	0	0	0	0	0	0
ENSMUSG00000082160.2	Gm11578	chr1	60631410	60631868	transcribed_processed_pseudogene	0.458	0	0	0	0	0	0	0	0	0	0	0	0	0	0	0	0
ENSMUSG00000103215.2	Gm38388	chr1	60633966	60635395	TEC	1.429	0	0	0	0	0	0	0	0	0	0	0	0	0	0	0	0
ENSMUSG00000120763.2	Gm57165	chr1	60648199	60749831	lncRNA	101.632	0	0	0	0	0	0	0	0	0	0	0	0	0	0	0	0
ENSMUSG00002075076.1	Gm55967	chr1	60652857	60652962	miRNA	0.105	0	0	0	0	0	0	0	0	0	0	0	0	0	0	0	0
ENSMUSG00000084151.2	Gm11577	chr1	60740031	60741096	transcribed_processed_pseudogene	1.065	0	0	0	0	0	0	0	0	0	0	0	0	0	0	0	0
ENSMUSG00000101188.2	Eif4a-ps4	chr1	60743091	60744308	transcribed_processed_pseudogene	1.217	103	133	111	178	223	115	162	86	32.631	31.6085	22.5803	31.1162	39.2807	23.1133	28.7163	23.0769
ENSMUSG00000120928.1	Gm57147	chr1	60744380	60744497	lncRNA	0.117	1	6	9	7	9	7	6	3	3.29532	14.8323	19.0438	12.7283	16.49	14.6341	11.0629	8.37346
ENSMUSG00000026012.3	Cd28	chr1	60755959	60812518	protein_coding	56.559	488	741	919	916	604	594	628	389	3.32661	3.7893	4.02264	3.44549	2.28928	2.56886	2.39532	2.24604
ENSMUSG00000086795.3	Gm11579	chr1	60814443	60821048	lncRNA	6.605	10	8	19	17	18	16	5	7	0.583729	0.350316	0.712161	0.547562	0.584204	0.592519	0.163306	0.346095
ENSMUSG00000138564.1	ENSMUSG00000138564	chr1	60816196	60817458	lncRNA	1.262	5	11	6	3	7	2	3	6	1.52755	2.52102	1.17703	0.50573	1.18906	0.387638	0.512822	1.55261
ENSMUSG00000085965.4	2310016D23Rik	chr1	60817757	60842950	lncRNA	25.193	1	6	9	4	1	3	4	4	0.015304	0.0688833	0.0884423	0.0337782	0.00850912	0.0291271	0.0342519	0.0518501
ENSMUSG00000104069.2	Gm37198	chr1	60818511	60820620	TEC	2.109	3	6	8	7	2	4	1	2	0.548439	0.822843	0.939097	0.70612	0.203291	0.463915	0.102289	0.309687
ENSMUSG00000083118.2	Gm11609	chr1	60831649	60832991	processed_pseudogene	1.342	2	0	1	1	1	0	0	0	0.574594	0	0.184478	0.158527	0.159739	0	0	0
ENSMUSG00000083355.2	Gm11581	chr1	60848275	60849101	processed_pseudogene	0.826	0	1	1	0	0	1	2	2	0	0.350157	0.299721	0	0	0.296125	0.522342	0.790715
ENSMUSG00000122950.1	ENSMUSG00000122950	chr1	60850238	60854834	lncRNA	4.596	2	3	0	3	2	2	7	2	0.167778	0.188792	0	0.138867	0.0932856	0.10644	0.328566	0.142108
ENSMUSG00000122820.1	ENSMUSG00000122820	chr1	60863082	60886138	lncRNA	23.056	0	0	0	0	0	0	0	0	0	0	0	0	0	0	0	0
ENSMUSG00000122908.1	ENSMUSG00000122908	chr1	60898555	60915137	lncRNA	16.582	0	0	4	2	0	0	0	0	0	0	0.0597201	0.0256596	0	0	0	0
ENSMUSG00000102549.2	Gm38137	chr1	60919497	60920897	TEC	1.4	0	0	0	0	0	0	0	0	0	0	0	0	0	0	0	0
ENSMUSG00000026011.14	Ctla4	chr1	60926159	60954991	protein_coding	28.832	26	38	99	106	150	109	98	58	0.347682	0.381198	0.850076	0.782146	1.11527	0.924713	0.733257	0.656936
ENSMUSG00000122865.1	ENSMUSG00000122865	chr1	60938840	60959702	lncRNA	20.862	1	0	0	0	0	0	0	0	0.0184811	0	0	0	0	0	0	0
ENSMUSG00000081382.2	Rpl18-ps1	chr1	60940057	60940581	processed_pseudogene	0.524	35	47	49	56	78	75	48	26	25.7526	25.9423	23.1506	22.736	31.9101	35.0094	19.7613	16.2036
ENSMUSG00000126907.1	ENSMUSG00000126907	chr1	60960367	60984853	lncRNA	24.486	0	0	3	1	0	0	0	0	0	0	0.030332	0.00868839	0	0	0	0
ENSMUSG00000137422.1	ENSMUSG00000137422	chr1	60987100	60992430	lncRNA	5.33	0	0	0	0	0	0	0	0	0	0	0	0	0	0	0	0
ENSMUSG00000080800.2	Gm11582	chr1	60987389	60987624	transcribed_processed_pseudogene	0.235	0	0	0	0	0	0	0	0	0	0	0	0	0	0	0	0
ENSMUSG00000026009.15	Icos	chr1	61017086	61039479	protein_coding	22.393	126	224	276	257	204	227	112	121	2.16941	2.8932	3.05136	2.44162	1.95291	2.47953	1.07897	1.76459
ENSMUSG00000102561.2	Gm37039	chr1	61028638	61031122	TEC	2.484	2	3	4	3	3	2	3	1	0.310429	0.349311	0.398663	0.256937	0.258901	0.19694	0.26054	0.131467
ENSMUSG00000082804.4	Rpl17-ps1	chr1	61114833	61115384	processed_pseudogene	0.551	0	0	0	0	0	0	0	0	0	0	0	0	0	0	0	0
ENSMUSG00000082661.2	Gm11590	chr1	61160537	61163163	processed_pseudogene	2.626	0	0	0	0	0	0	0	0	0	0	0	0	0	0	0	0
ENSMUSG00000123605.1	ENSMUSG00000123605	chr1	61181843	61183049	lncRNA	1.206	0	0	0	0	0	0	0	0	0	0	0	0	0	0	0	0
ENSMUSG00000126741.1	ENSMUSG00000126741	chr1	61198047	61209802	lncRNA	11.755	0	0	0	0	0	0	0	0	0	0	0	0	0	0	0	0
ENSMUSG00000141064.1	ENSMUSG00000141064	chr1	61220037	61236187	lncRNA	16.15	0	0	0	0	0	0	0	0	0	0	0	0	0	0	0	0
ENSMUSG00000141025.1	ENSMUSG00000141025	chr1	61232757	61283490	lncRNA	50.733	0	0	0	0	0	0	0	0	0	0	0	0	0	0	0	0
ENSMUSG00000080785.2	Gm11591	chr1	61235700	61236401	transcribed_processed_pseudogene	0.701	0	0	0	0	0	0	0	0	0	0	0	0	0	0	0	0
ENSMUSG00000100893.2	Gm28083	chr1	61304450	61310673	lncRNA	6.223	0	0	0	0	0	0	0	0	0	0	0	0	0	0	0	0
ENSMUSG00000085248.3	Gm11587	chr1	61341068	61346905	lncRNA	5.837	0	0	0	0	0	0	0	0	0	0	0	0	0	0	0	0
ENSMUSG00000085447.3	9530026F06Rik	chr1	61411994	61435074	lncRNA	23.08	0	1	0	2	0	0	0	0	0	0.0125316	0	0.0184353	0	0	0	0
ENSMUSG00000130186.1	ENSMUSG00000130186	chr1	61461362	61512159	lncRNA	50.797	0	0	0	0	0	0	0	0	0	0	0	0	0	0	0	0
ENSMUSG00000086408.2	Gm11588	chr1	61479260	61508634	lncRNA	29.374	0	0	0	0	0	0	0	0	0	0	0	0	0	0	0	0
ENSMUSG00002075578.1	Gm55971	chr1	61509600	61509702	snRNA	0.102	0	0	0	0	0	0	0	0	0	0	0	0	0	0	0	0
ENSMUSG00000100965.2	Gm28449	chr1	61514110	61515187	lncRNA	1.077	0	0	0	0	0	0	0	0	0	0	0	0	0	0	0	0
ENSMUSG00000102168.2	Gm36943	chr1	61585041	61585322	TEC	0.281	0	0	0	0	0	0	0	0	0	0	0	0	0	0	0	0
ENSMUSG00000100381.2	Gm28094	chr1	61587281	61587670	processed_pseudogene	0.389	0	0	0	0	0	0	0	0	0	0	0	0	0	0	0	0
ENSMUSG00000086009.3	4930587A21Rik	chr1	61655831	61679093	lncRNA	23.262	0	0	0	0	0	1	0	0	0	0	0	0	0	0.010515	0	0
ENSMUSG00000052062.15	Pard3b	chr1	61677983	62681443	protein_coding	1003.46	78	103	86	126	100	94	96	85	0.0299694	0.0296879	0.0212176	0.0267133	0.0213631	0.0229131	0.0206384	0.0276623
ENSMUSG00000103656.2	Gm37205	chr1	61693582	61696317	TEC	2.735	0	1	1	0	0	3	0	0	0	0.105751	0.090519	0	0	0.268299	0	0
ENSMUSG00000104402.2	Gm38012	chr1	61716408	61719436	TEC	3.028	1	1	0	0	1	3	2	0	0.127329	0.0955183	0	0	0.070796	0.242338	0.142488	0
ENSMUSG00000104081.2	Gm38278	chr1	61741686	61743050	TEC	1.364	0	0	3	1	0	0	0	0	0	0	0.544508	0.155971	0	0	0	0
ENSMUSG00000085842.9	Pard3bos1	chr1	61806574	61890699	lncRNA	84.125	0	0	0	0	0	0	0	0	0	0	0	0	0	0	0	0
ENSMUSG00000103002.2	Gm38075	chr1	61844380	61845299	TEC	0.919	1	0	0	1	1	0	0	0	0.419535	0	0	0.231495	0.233265	0	0	0
ENSMUSG00000100344.2	Gm29640	chr1	62020089	62020366	processed_pseudogene	0.277	0	0	0	0	0	0	0	0	0	0	0	0	0	0	0	0
ENSMUSG00000143147.1	ENSMUSG00000143147	chr1	62095638	62098613	lncRNA	2.975	0	0	0	0	0	0	0	0	0	0	0	0	0	0	0	0
ENSMUSG00000101509.2	Gm29641	chr1	62134240	62134498	processed_pseudogene	0.258	0	0	0	0	0	0	0	0	0	0	0	0	0	0	0	0
ENSMUSG00000085019.3	Pard3bos2	chr1	62170354	62175268	lncRNA	4.914	0	0	0	0	0	0	0	0	0	0	0	0	0	0	0	0
ENSMUSG00000127587.1	ENSMUSG00000127587	chr1	62208452	62216477	lncRNA	8.025	0	0	0	0	0	0	0	0	0	0	0	0	0	0	0	0
ENSMUSG00000102359.2	Gm38351	chr1	62286312	62288829	TEC	2.517	0	0	1	2	0	2	0	3	0	0	0.098359	0.169046	0	0.194358	0	0.389231
ENSMUSG00000085400.2	Pard3bos3	chr1	62495884	62538420	lncRNA	42.536	0	0	0	0	0	0	0	0	0	0	0	0	0	0	0	0
ENSMUSG00000100750.2	Gm29084	chr1	62573650	62575101	lncRNA	1.451	0	1	0	2	1	1	1	2	0	0.199331	0	0.293238	0.14774	0.168573	0.148675	0.450124
ENSMUSG00000081950.2	Gm11600	chr1	62695854	62696947	processed_pseudogene	1.093	0	0	0	0	1	0	0	0	0	0	0	0	0.19613	0	0	0
ENSMUSG00000084333.2	Gm11599	chr1	62699998	62700875	processed_pseudogene	0.877	0	0	0	2	0	1	1	0	0	0	0	0.485163	0	0.278905	0.245983	0
ENSMUSG00000143395.1	ENSMUSG00000143395	chr1	62708082	62718438	lncRNA	10.356	0	1	0	0	0	0	0	0	0	0.0279287	0	0	0	0	0	0
ENSMUSG00000100811.3	Gm29083	chr1	62736202	62757299	lncRNA	21.097	3	2	4	4	4	3	0	2	0.0548257	0.027419	0.0469393	0.0403363	0.0406447	0.0347821	0	0.0309584
ENSMUSG00000025969.16	Nrp2	chr1	62742444	62857854	protein_coding	115.41	121	226	193	265	275	184	179	147	0.404227	0.566379	0.41401	0.488494	0.510803	0.389969	0.334591	0.415952
ENSMUSG00000130211.1	ENSMUSG00000130211	chr1	62830074	62834324	lncRNA	4.25	0	0	0	0	0	0	0	0	0	0	0	0	0	0	0	0
ENSMUSG00000140686.1	ENSMUSG00000140686	chr1	62845405	62849268	lncRNA	3.863	2	1	0	2	2	1	5	4	0.199613	0.0748717	0	0.110144	0.110986	0.0633185	0.279222	0.338147
ENSMUSG00000103032.2	Gm37121	chr1	62848461	62851016	TEC	2.555	1	1	2	3	0	2	0	0	0.150901	0.113201	0.193792	0.249797	0	0.191467	0	0
ENSMUSG00000100426.4	Gm4208	chr1	62860506	62898794	lncRNA	38.288	7	1	9	7	12	1	6	3	0.0704887	0.00755405	0.0581938	0.0388949	0.0671867	0.00638841	0.033806	0.0255875
ENSMUSG00000127142.1	ENSMUSG00000127142	chr1	62945338	62973553	lncRNA	28.215	0	0	0	0	0	0	1	0	0	0	0	0	0	0	0.00764583	0
ENSMUSG00000127181.1	ENSMUSG00000127181	chr1	62954161	62956820	lncRNA	2.659	0	0	0	0	0	0	0	0	0	0	0	0	0	0	0	0
ENSMUSG00000040865.17	Ino80d	chr1	62997577	63153849	protein_coding	156.272	3116	5087	5565	6279	5004	4645	5040	4225	7.68777	9.41506	8.8162	8.54804	6.86437	7.27043	6.95751	8.82908
ENSMUSG00000104991.4	Gm44468	chr1	63064901	63065005	miRNA	0.104	0	0	0	0	0	0	0	0	0	0	0	0	0	0	0	0
ENSMUSG00000088953.3	Gm24942	chr1	63071865	63071978	snoRNA	0.113	0	0	0	0	0	0	0	0	0	0	0	0	0	0	0	0
ENSMUSG00000081617.2	Rps13-ps7	chr1	63077373	63077740	processed_pseudogene	0.367	0	0	0	0	0	0	0	0	0	0	0	0	0	0	0	0
ENSMUSG00000125028.1	ENSMUSG00000125028	chr1	63111840	63113083	lncRNA	1.243	0	0	1	0	0	0	0	0	0	0	0.199171	0	0	0	0	0
ENSMUSG00000081429.2	Rps27-ps1	chr1	63112933	63113178	transcribed_processed_pseudogene	0.245	0	0	0	1	0	0	0	0	0	0	0	0.868342	0	0	0	0
ENSMUSG00000084799.10	Ino80dos	chr1	63152045	63206485	lncRNA	54.44	256	451	541	562	438	435	422	382	1.81303	2.39608	2.46023	2.19622	1.72473	1.95446	1.67224	2.29147
ENSMUSG00000124989.1	ENSMUSG00000124989	chr1	63171323	63179568	lncRNA	8.245	2	1	3	1	3	1	2	0	0.093524	0.0350794	0.0900799	0.0258028	0.0780001	0.0296664	0.0523292	0
ENSMUSG00000025968.17	Ndufs1	chr1	63182755	63215992	protein_coding	33.237	1681	2408	2511	2997	3147	2628	2746	1948	19.4998	20.9545	18.7035	19.1832	20.2974	19.3401	17.8231	19.1398
ENSMUSG00002076280.1	Gm56063	chr1	63201014	63201102	miRNA	0.088	0	0	0	0	0	0	0	0	0	0	0	0	0	0	0	0
ENSMUSG00000025967.17	Eef1b2	chr1	63215984	63219645	protein_coding	3.661	8115	10418	11008	13945	16285	13979	12021	8063	854.619	823.051	744.399	810.356	953.57	933.967	708.346	719.228
ENSMUSG00002076939.1	Gm56065	chr1	63217142	63217317	misc_RNA	0.175	0	0	0	0	0	0	0	0	0	0	0	0	0	0	0	0
ENSMUSG00000064612.4	Gm26457	chr1	63217836	63217913	snoRNA	0.077	1	1	2	2	0	0	0	2	5.00718	3.75623	6.43038	5.52581	0	0	0	8.48221
ENSMUSG00002074855.1	Gm26457	chr1	63217845	63217879	snoRNA	0.034	0	0	0	0	0	0	0	0	0	0	0	0	0	0	0	0
ENSMUSG00000064602.3	Snora41	chr1	63218163	63218294	snoRNA	0.131	13	27	23	26	39	21	27	22	38.261	59.6122	43.4664	42.224	63.8202	39.2106	44.4628	54.843
ENSMUSG00000046856.14	Cmklr2	chr1	63221850	63253702	protein_coding	31.852	0	0	0	0	0	0	0	0	0	0	0	0	0	0	0	0
ENSMUSG00002075004.1	Gm56066	chr1	63237190	63237315	miRNA	0.125	0	0	0	0	0	0	0	0	0	0	0	0	0	0	0	0
ENSMUSG00000086730.4	Platr12	chr1	63239387	63310936	lncRNA	71.549	0	0	0	0	0	0	0	0	0	0	0	0	0	0	0	0
ENSMUSG00000141402.1	ENSMUSG00000141402	chr1	63274761	63278710	lncRNA	3.949	0	0	0	0	0	0	0	0	0	0	0	0	0	0	0	0
ENSMUSG00000141449.1	ENSMUSG00000141449	chr1	63276984	63278623	lncRNA	1.639	0	0	0	0	0	0	0	0	0	0	0	0	0	0	0	0
ENSMUSG00000087561.9	Gm11608	chr1	63287173	63312499	lncRNA	25.326	0	0	0	0	0	0	0	0	0	0	0	0	0	0	0	0
ENSMUSG00000102536.2	1700039I01Rik	chr1	63287180	63287658	TEC	0.478	0	0	0	0	0	0	0	0	0	0	0	0	0	0	0	0
ENSMUSG00002076057.1	Gm56068	chr1	63312385	63312522	miRNA	0.137	0	0	0	0	0	0	0	0	0	0	0	0	0	0	0	0
ENSMUSG00000027520.17	Zdbf2	chr1	63312424	63353735	protein_coding	41.311	0	1	0	1	1	0	0	1	0	0.00700127	0	0.00514981	0.00518918	0	0	0.00790504
ENSMUSG00000119074.1	Gm23448	chr1	63339439	63339542	snRNA	0.103	0	0	0	0	0	0	0	0	0	0	0	0	0	0	0	0
ENSMUSG00000083039.2	Gm11606	chr1	63396593	63397209	processed_pseudogene	0.616	0	0	0	0	0	0	0	0	0	0	0	0	0	0	0	0
ENSMUSG00000081643.2	Gm11605	chr1	63403879	63404524	processed_pseudogene	0.645	3	1	1	7	2	2	4	4	1.79327	0.448418	0.383829	2.30885	0.664714	0.758448	1.33784	2.02521
ENSMUSG00000141285.1	ENSMUSG00000141285	chr1	63416546	63484620	lncRNA	68.074	0	0	0	1	0	0	0	0	0	0	0	0.00312518	0	0	0	0
ENSMUSG00000141365.1	ENSMUSG00000141365	chr1	63470731	63475451	lncRNA	4.72	0	0	0	0	0	0	0	0	0	0	0	0	0	0	0	0
ENSMUSG00000025964.16	Adam23	chr1	63485050	63635435	protein_coding	150.385	214	380	197	438	397	232	257	165	0.548647	0.730839	0.324309	0.619622	0.565914	0.377345	0.368666	0.358302
ENSMUSG00000087823.3	Gm22281	chr1	63614647	63614749	snRNA	0.102	0	0	0	0	0	0	0	0	0	0	0	0	0	0	0	0
ENSMUSG00000115378.2	Fam237a	chr1	63655127	63659978	protein_coding	4.851	0	0	0	0	0	0	0	0	0	0	0	0	0	0	0	0
ENSMUSG00000069085.6	Dytn	chr1	63662010	63726086	protein_coding	64.076	0	0	0	0	0	0	0	0	0	0	0	0	0	0	0	0
ENSMUSG00000083066.2	Gm12748	chr1	63710627	63711130	processed_pseudogene	0.503	0	0	0	0	0	0	0	0	0	0	0	0	0	0	0	0
ENSMUSG00000025963.6	Mdh1b	chr1	63737978	63769477	protein_coding	31.499	0	0	0	0	0	0	0	0	0	0	0	0	0	0	0	0
ENSMUSG00000025962.16	Fastkd2	chr1	63769773	63793814	protein_coding	24.041	409	654	676	830	811	700	749	516	6.55926	7.86806	6.96132	7.34484	7.23158	7.12198	6.721	7.00918
ENSMUSG00000025961.3	4933402D24Rik	chr1	63794066	63808438	lncRNA	14.372	0	0	0	0	0	0	0	0	0	0	0	0	0	0	0	0
ENSMUSG00000080817.2	Gm13751	chr1	63883986	63884737	processed_pseudogene	0.751	0	0	0	0	0	0	0	0	0	0	0	0	0	0	0	0
ENSMUSG00000082373.3	Gm13754	chr1	63957007	63975091	transcribed_unitary_pseudogene	18.084	0	0	0	0	0	0	0	0	0	0	0	0	0	0	0	0
ENSMUSG00000127574.1	ENSMUSG00000127574	chr1	63966610	63986686	lncRNA	20.076	0	0	0	0	0	0	0	0	0	0	0	0	0	0	0	0
ENSMUSG00000127613.1	ENSMUSG00000127613	chr1	63971727	63980320	lncRNA	8.593	0	0	0	0	0	0	0	0	0	0	0	0	0	0	0	0
ENSMUSG00000044689.7	Gm13749	chr1	64003886	64008919	lncRNA	5.033	0	0	0	0	0	0	0	0	0	0	0	0	0	0	0	0
ENSMUSG00000140141.1	ENSMUSG00000140141	chr1	64044541	64060368	lncRNA	15.827	0	0	0	0	0	0	0	0	0	0	0	0	0	0	0	0
ENSMUSG00000025959.14	Klf7	chr1	64068606	64161441	protein_coding	92.835	1053	1852	1925	2326	1798	1563	1555	1354	4.37321	5.76994	5.13353	5.33034	4.15186	4.11815	3.61346	4.76296
ENSMUSG00000098487.3	Mir6899	chr1	64081597	64081660	miRNA	0.063	0	0	0	0	0	0	0	0	0	0	0	0	0	0	0	0
ENSMUSG00000086836.2	Gm13748	chr1	64117813	64129941	lncRNA	12.128	0	3	2	2	2	3	1	4	0	0.0715442	0.0408261	0.0350831	0.0353513	0.0605045	0.0177875	0.107706
ENSMUSG00000086721.3	Gm13750	chr1	64189360	64189824	processed_pseudogene	0.464	0	0	0	2	0	0	0	0	0	0	0	0.916999	0	0	0	0
ENSMUSG00000101895.3	Gm28981	chr1	64225150	64342261	lncRNA	117.111	5	8	3	7	12	1	3	5	0.016461	0.0197576	0.00634192	0.0127162	0.0219659	0.00208861	0.00552622	0.0139425
ENSMUSG00000141732.1	ENSMUSG00000141732	chr1	64238202	64240113	lncRNA	1.911	0	1	0	0	0	1	0	0	0	0.15135	0	0	0	0.127995	0	0
ENSMUSG00000141233.1	ENSMUSG00000141233	chr1	64328392	64337696	lncRNA	9.304	0	0	0	0	0	0	0	0	0	0	0	0	0	0	0	0
ENSMUSG00000141197.1	ENSMUSG00000141197	chr1	64344228	64344821	lncRNA	0.593	0	0	0	0	0	0	0	0	0	0	0	0	0	0	0	0
ENSMUSG00002076107.1	Gm56116	chr1	64435493	64435562	miRNA	0.069	0	0	0	0	0	0	0	0	0	0	0	0	0	0	0	0
ENSMUSG00000099658.2	Gm28980	chr1	64493518	64493736	processed_pseudogene	0.218	0	0	0	0	0	0	0	0	0	0	0	0	0	0	0	0
ENSMUSG00000129509.1	ENSMUSG00000129509	chr1	64553149	64557796	lncRNA	4.647	0	0	0	1	0	0	0	0	0	0	0	0.0457809	0	0	0	0
ENSMUSG00000143048.1	ENSMUSG00000143048	chr1	64567617	64571565	lncRNA	3.948	8	27	19	28	20	17	21	14	0.781262	1.97801	1.19144	1.50882	1.08597	1.05324	1.14748	1.15803
ENSMUSG00000025958.15	Creb1	chr1	64571804	64643707	protein_coding	71.903	2818	4518	4952	5746	4760	4458	4673	3934	15.1105	18.1736	17.0503	17.001	14.1914	15.1652	14.0202	17.8672
ENSMUSG00000025956.11	Mettl21a	chr1	64645632	64656401	protein_coding	10.769	141	175	197	282	259	208	200	131	5.0481	4.70008	4.52885	5.57097	5.15572	4.72436	4.00645	3.97252
ENSMUSG00000101832.3	Gm28982	chr1	64656454	64665192	lncRNA	8.738	4	2	7	6	4	6	6	4	0.176495	0.0662004	0.198328	0.146082	0.0981324	0.167956	0.14813	0.149492
ENSMUSG00000140955.1	ENSMUSG00000140955	chr1	64678689	64682238	lncRNA	3.549	0	0	0	0	0	0	0	0	0	0	0	0	0	0	0	0
ENSMUSG00000100437.3	Gm29152	chr1	64688794	64692549	lncRNA	3.755	0	0	0	0	0	0	2	0	0	0	0	0	0	0	0.114901	0
ENSMUSG00000143936.1	ENSMUSG00000143936	chr1	64716315	64719900	lncRNA	3.585	0	0	0	0	0	0	0	0	0	0	0	0	0	0	0	0
ENSMUSG00000087213.5	2810408I11Rik	chr1	64718962	64730032	lncRNA	11.07	12	20	9	17	42	25	46	17	0.417943	0.522546	0.201276	0.326707	0.813329	0.552392	0.896427	0.5015
ENSMUSG00000070871.11	Ccnyl1	chr1	64729614	64764803	protein_coding	35.189	165	230	283	297	337	233	258	202	1.80784	1.89044	1.99102	1.79559	2.05299	1.61959	1.58168	1.87462
ENSMUSG00000142007.1	ENSMUSG00000142007	chr1	64765892	64769384	lncRNA	3.492	1	2	0	0	4	2	2	1	0.11041	0.165653	0	0	0.245556	0.140091	0.123555	0.0935181
ENSMUSG00000045005.10	Fzd5	chr1	64769717	64776910	protein_coding	7.193	268	384	449	506	324	288	354	298	14.3651	15.4406	15.4537	14.9657	9.65605	9.79349	10.6169	13.5293
ENSMUSG00000102140.2	Gm38058	chr1	64775399	64779766	TEC	4.367	0	3	6	3	1	2	1	3	0	0.198692	0.340146	0.146149	0.0490887	0.112022	0.0493994	0.224341
ENSMUSG00000142121.1	ENSMUSG00000142121	chr1	64777778	64828281	lncRNA	50.503	0	0	1	0	0	0	0	3	0	0	0.00490208	0	0	0	0	0.0193988
ENSMUSG00000051344.14	Plekhm3	chr1	64825142	64995983	protein_coding	170.841	2494	4068	3992	5446	4483	3791	4373	3480	5.62844	6.88702	5.7849	6.78176	5.62524	5.42771	5.52195	6.65207
ENSMUSG00000097264.2	Rpl31-ps24	chr1	64973561	64973939	processed_pseudogene	0.378	0	0	0	0	0	0	0	0	0	0	0	0	0	0	0	0
ENSMUSG00000137778.1	ENSMUSG00000137778	chr1	64995661	64999650	lncRNA	3.989	1	2	1	0	5	2	1	2	0.096654	0.145013	0.0620631	0	0.268702	0.122637	0.0540805	0.163733
ENSMUSG00000084416.4	Rpl10a-ps1	chr1	65033110	65033763	processed_pseudogene	0.653	87	120	119	173	176	167	127	87	51.3677	53.1509	45.116	56.3625	57.7782	62.5545	41.9561	43.5087
ENSMUSG00000077471.4	Gm24788	chr1	65040466	65040621	snRNA	0.155	0	0	0	0	0	0	0	0	0	0	0	0	0	0	0	0
ENSMUSG00000025955.14	Akr1cl	chr1	65051848	65071918	protein_coding	20.07	0	0	0	0	0	0	0	0	0	0	0	0	0	0	0	0
ENSMUSG00000090042.2	Gm8550	chr1	65067239	65067891	processed_pseudogene	0.652	0	0	0	0	0	0	0	0	0	0	0	0	0	0	0	0
ENSMUSG00000070870.7	Cryge	chr1	65087713	65090308	protein_coding	2.595	0	0	0	0	0	0	0	0	0	0	0	0	0	0	0	0
ENSMUSG00000067299.12	Crygd	chr1	65101031	65102611	protein_coding	1.58	0	0	0	0	0	0	0	0	0	0	0	0	0	0	0	0
ENSMUSG00000025952.16	Crygc	chr1	65110684	65112848	protein_coding	2.164	0	0	0	0	0	0	0	0	0	0	0	0	0	0	0	0
ENSMUSG00000073658.5	Crygb	chr1	65119378	65121447	protein_coding	2.069	0	0	0	0	0	0	0	0	0	0	0	0	0	0	0	0
ENSMUSG00000100774.2	Gm7329	chr1	65134386	65134595	processed_pseudogene	0.209	0	0	0	0	0	0	0	0	0	0	0	0	0	0	0	0
ENSMUSG00000044429.9	Cryga	chr1	65139548	65142532	protein_coding	2.984	0	0	0	0	0	0	0	0	0	0	0	0	0	0	0	0
ENSMUSG00000100846.2	Gm28845	chr1	65139778	65158717	protein_coding	18.939	0	0	0	0	0	0	0	0	0	0	0	0	0	0	0	0
ENSMUSG00000044816.11	D630023F18Rik	chr1	65144444	65162373	protein_coding	17.929	0	1	0	0	1	0	1	3	0	0.0161319	0	0	0.0119566	0	0.0120323	0.0546431
ENSMUSG00000133455.1	ENSMUSG00000133455	chr1	65151499	65158173	lncRNA	6.674	0	0	0	1	0	3	0	0	0	0	0	0.0318765	0	0.109949	0	0
ENSMUSG00000025950.17	Idh1	chr1	65197775	65225659	protein_coding	27.884	484	671	755	1047	869	824	990	582	6.69228	6.96001	6.70331	7.98819	6.68081	7.22815	7.65923	6.81613
ENSMUSG00000025949.17	Pikfyve	chr1	65225842	65317854	protein_coding	92.012	2683	4251	4585	5280	4105	3875	3918	3659	11.2424	13.3625	12.3365	12.2081	9.56386	10.3011	9.18596	12.9864
ENSMUSG00000025946.14	Pth2r	chr1	65321215	65428403	protein_coding	107.188	0	0	0	1	0	0	0	2	0	0	0	0.00198477	0	0	0	0.00609331
ENSMUSG00000130349.1	ENSMUSG00000130349	chr1	65449154	65478389	lncRNA	29.235	0	0	0	0	0	0	0	0	0	0	0	0	0	0	0	0
ENSMUSG00000100503.2	Gm28927	chr1	65460009	65460280	unprocessed_pseudogene	0.271	0	0	0	0	0	0	0	0	0	0	0	0	0	0	0	0
ENSMUSG00000100504.2	Gm28926	chr1	65460283	65460962	unprocessed_pseudogene	0.679	0	0	0	0	0	0	0	0	0	0	0	0	0	0	0	0
ENSMUSG00000099383.2	Gm28925	chr1	65460929	65461096	unprocessed_pseudogene	0.167	0	0	0	0	0	0	0	0	0	0	0	0	0	0	0	0
ENSMUSG00000100340.2	Gm28923	chr1	65477823	65478144	processed_pseudogene	0.321	0	0	0	0	0	0	0	0	0	0	0	0	0	0	0	0
ENSMUSG00000100439.2	Gm28922	chr1	65509360	65509667	processed_pseudogene	0.307	0	0	0	0	0	0	0	0	0	0	0	0	0	0	0	0
ENSMUSG00000099819.2	Gm28728	chr1	65562830	65563234	processed_pseudogene	0.404	0	0	0	0	0	0	0	1	0	0	0	0	0	0	0	0.808329
ENSMUSG00000082565.2	Gm5255	chr1	65589623	65590396	processed_pseudogene	0.773	0	0	0	0	0	0	0	0	0	0	0	0	0	0	0	0
ENSMUSG00000082774.2	Gm8805	chr1	65591841	65592153	processed_pseudogene	0.312	2	0	0	0	0	0	0	0	2.47149	0	0	0	0	0	0	0
ENSMUSG00000140040.1	ENSMUSG00000140040	chr1	65665338	65684917	lncRNA	19.579	0	0	0	0	0	0	0	0	0	0	0	0	0	0	0	0
ENSMUSG00000141640.1	ENSMUSG00000141640	chr1	65771207	65800544	lncRNA	29.337	0	0	0	0	0	0	0	0	0	0	0	0	0	0	0	0
ENSMUSG00000025945.12	Crygf	chr1	65965679	65967466	protein_coding	1.787	0	0	0	0	0	0	0	0	0	0	0	0	0	0	0	0
ENSMUSG00000133205.1	ENSMUSG00000133205	chr1	66038482	66043983	lncRNA	5.501	0	0	0	0	0	0	0	0	0	0	0	0	0	0	0	0
ENSMUSG00000081623.2	Gm8809	chr1	66071342	66072084	processed_pseudogene	0.742	0	0	0	0	0	0	0	0	0	0	0	0	0	0	0	0
ENSMUSG00000083242.2	Gm15659	chr1	66072244	66072584	processed_pseudogene	0.34	0	0	0	0	0	0	0	0	0	0	0	0	0	0	0	0
ENSMUSG00000083289.2	Gm8812	chr1	66102124	66102535	processed_pseudogene	0.411	0	0	0	0	1	0	1	0	0	0	0	0	0.521582	0	0.524883	0
ENSMUSG00000141140.1	ENSMUSG00000141140	chr1	66180492	66202618	lncRNA	22.126	0	0	0	0	0	0	0	0	0	0	0	0	0	0	0	0
ENSMUSG00000015222.19	Map2	chr1	66214432	66481742	protein_coding	267.31	60	126	164	158	193	189	136	155	0.0865406	0.136332	0.151889	0.125747	0.154777	0.172943	0.109756	0.189359
ENSMUSG00000088850.3	Gm24729	chr1	66345048	66345184	snoRNA	0.136	0	0	0	0	0	0	0	0	0	0	0	0	0	0	0	0
ENSMUSG00000073656.5	Gm10558	chr1	66361435	66367955	lncRNA	6.52	0	0	0	0	0	0	0	0	0	0	0	0	0	0	0	0
ENSMUSG00000065694.3	Gm25411	chr1	66475241	66475391	snRNA	0.15	0	0	0	0	2	1	0	0	0	0	0	0	2.85827	1.63066	0	0
ENSMUSG00000127476.1	ENSMUSG00000127476	chr1	66482030	66482718	lncRNA	0.688	0	0	0	0	0	0	0	0	0	0	0	0	0	0	0	0
ENSMUSG00000055567.19	Unc80	chr1	66507526	66738307	protein_coding	230.781	0	2	0	0	0	0	0	0	0	0.00250653	0	0	0	0	0	0
ENSMUSG00000103375.2	Gm37181	chr1	66729789	66731515	TEC	1.726	0	0	0	0	1	0	0	0	0	0	0	0	0.124201	0	0	0
ENSMUSG00000026005.16	Rpe	chr1	66739990	66758964	protein_coding	18.974	697	943	1100	1235	1303	1217	1223	877	14.1631	14.3746	14.3526	13.8473	14.7214	15.6887	13.905	15.0942
ENSMUSG00000026004.16	Kansl1l	chr1	66758407	66856721	protein_coding	98.314	631	888	974	1157	751	896	816	763	2.47456	2.6124	2.45268	2.50366	1.63753	2.22919	1.79052	2.53442
ENSMUSG00000136785.1	ENSMUSG00000136785	chr1	66783414	66832443	lncRNA	49.029	25	31	35	47	58	43	32	37	0.196594	0.182874	0.176731	0.20394	0.253594	0.214521	0.1408	0.246444
ENSMUSG00000102559.2	Gm37570	chr1	66804785	66807890	TEC	3.105	25	29	27	42	25	29	22	18	3.10429	2.70134	2.15278	2.87769	1.72601	2.2845	1.5285	1.89313
ENSMUSG00000102374.2	Gm38387	chr1	66808449	66811025	TEC	2.576	17	25	34	32	6	27	29	26	2.54441	2.80696	3.26761	2.64278	0.49931	2.56374	2.4286	3.29608
ENSMUSG00000102776.2	Gm38162	chr1	66814670	66819266	TEC	4.596	48	69	101	104	130	127	70	66	4.02666	4.34222	5.4405	4.81405	6.06356	6.75895	3.28566	4.68958
ENSMUSG00000082057.2	Gm15789	chr1	66823072	66825604	processed_pseudogene	2.532	18	20	15	25	28	13	17	20	2.7409	2.28459	1.46664	2.10055	2.3706	1.25584	1.4484	2.5795
ENSMUSG00000103706.2	6820402A03Rik	chr1	66832804	66835457	TEC	2.653	19	19	23	33	15	20	7	20	2.76122	2.07137	2.14629	2.64627	1.21204	1.84395	0.569201	2.46186
ENSMUSG00000103756.2	Gm37285	chr1	66838818	66839956	TEC	1.138	38	59	51	71	53	47	60	37	12.8743	14.9952	11.0949	13.2731	9.98385	10.1021	11.374	10.6177
ENSMUSG00000121280.1	Gm57189	chr1	66851210	66856128	lncRNA	4.918	77	124	139	172	96	69	101	71	6.03651	7.29248	6.99719	7.44041	4.18454	3.43175	4.43035	4.71454
ENSMUSG00000103382.2	Gm37755	chr1	66851474	66853652	TEC	2.178	4	8	6	10	12	6	12	7	0.708086	1.06237	0.68201	0.976785	1.1811	0.673827	1.18858	1.04957
ENSMUSG00000103553.2	Gm38218	chr1	66860385	66865073	TEC	4.688	13	20	17	22	19	11	9	7	1.06915	1.23391	0.897756	0.998371	0.868822	0.573932	0.414152	0.487619
ENSMUSG00000026003.6	Acadl	chr1	66869998	66902436	protein_coding	32.438	1127	1673	1785	2220	2162	1810	2081	1348	13.3953	14.9171	13.6233	14.5598	14.2878	13.6483	13.8396	13.5708
ENSMUSG00000082769.4	Gm15793	chr1	66888267	66888761	processed_pseudogene	0.494	36	24	29	39	35	38	24	20	28.097	14.0516	14.5334	16.7956	15.1882	18.8153	10.4807	13.2213
ENSMUSG00000089420.4	Gm27934	chr1	66895800	66895862	snRNA	0.062	0	0	0	0	1	0	0	0	0	0	0	0	3.45759	0	0	0
ENSMUSG00000077328.3	Gm25832	chr1	66905956	66906085	snoRNA	0.129	0	0	0	0	0	0	0	0	0	0	0	0	0	0	0	0
ENSMUSG00000124891.1	ENSMUSG00000124891	chr1	66935758	66936885	lncRNA	1.127	0	0	0	0	0	0	0	0	0	0	0	0	0	0	0	0
ENSMUSG00000061816.16	Myl1	chr1	66963454	66984563	protein_coding	21.109	0	2	2	9	7	3	2	1	0	0.0274034	0.0234563	0.0907051	0.0710878	0.0347623	0.0204393	0.0154704
ENSMUSG00000094191.2	Rpl31-ps14	chr1	66987722	66988099	processed_pseudogene	0.377	0	0	2	1	2	1	3	1	0	0	1.31337	0.564307	1.13724	0.648805	1.71666	0.86622
ENSMUSG00000082212.2	Gm15826	chr1	66990988	66992628	processed_pseudogene	1.64	0	0	0	0	0	0	0	0	0	0	0	0	0	0	0	0
ENSMUSG00000026000.17	Lancl1	chr1	67039676	67078031	protein_coding	38.355	566	720	797	990	810	856	752	602	5.68956	5.42941	5.14439	5.49124	4.52718	5.45892	4.22961	5.1256
ENSMUSG00000126986.1	ENSMUSG00000126986	chr1	67062338	67068310	lncRNA	5.972	0	0	0	0	0	0	0	0	0	0	0	0	0	0	0	0
ENSMUSG00000143053.1	ENSMUSG00000143053	chr1	67116234	67116992	lncRNA	0.758	0	0	0	0	0	0	0	0	0	0	0	0	0	0	0	0
ENSMUSG00000120337.2	Gm57111	chr1	67141428	67155731	lncRNA	14.303	0	0	0	0	0	0	0	0	0	0	0	0	0	0	0	0
ENSMUSG00000025991.9	Cps1	chr1	67162185	67270418	protein_coding	108.233	0	0	0	0	0	0	0	0	0	0	0	0	0	0	0	0
ENSMUSG00000125676.1	ENSMUSG00000125676	chr1	67179031	67179840	lncRNA	0.809	0	0	0	0	0	0	0	0	0	0	0	0	0	0	0	0
ENSMUSG00000086204.2	Gm15668	chr1	67288359	67362768	lncRNA	74.409	0	0	0	0	0	0	0	0	0	0	0	0	0	0	0	0
ENSMUSG00000077745.3	Gm26342	chr1	67296383	67296511	snoRNA	0.128	0	0	0	0	0	0	0	0	0	0	0	0	0	0	0	0
ENSMUSG00000082473.2	Kif22-ps	chr1	67624212	67626195	processed_pseudogene	1.983	0	0	0	0	0	0	0	0	0	0	0	0	0	0	0	0
ENSMUSG00002076414.1	Gm56209	chr1	67656134	67656211	miRNA	0.077	0	0	0	0	0	0	0	0	0	0	0	0	0	0	0	0
ENSMUSG00000085075.3	Gm15669	chr1	67831587	67881732	lncRNA	50.145	0	0	0	0	0	0	0	0	0	0	0	0	0	0	0	0
ENSMUSG00000104395.2	Gm37957	chr1	67942389	67944691	TEC	2.302	0	0	0	0	0	0	0	0	0	0	0	0	0	0	0	0
ENSMUSG00002074910.1	Gm56221	chr1	68012835	68012936	miRNA	0.101	0	0	0	0	0	0	0	0	0	0	0	0	0	0	0	0
ENSMUSG00000087329.4	Gm15671	chr1	68063402	68064922	lncRNA	1.52	0	0	0	0	0	0	0	0	0	0	0	0	0	0	0	0
ENSMUSG00000062209.16	Erbb4	chr1	68071345	69147218	protein_coding	1075.87	0	0	0	0	0	0	0	0	0	0	0	0	0	0	0	0
ENSMUSG00000102449.2	Gm37100	chr1	68154354	68155706	TEC	1.352	0	0	0	0	0	0	0	0	0	0	0	0	0	0	0	0
ENSMUSG00000083795.2	Gm15670	chr1	68332439	68332885	processed_pseudogene	0.446	0	0	0	0	0	0	0	0	0	0	0	0	0	0	0	0
ENSMUSG00000080539.4	Gm25542	chr1	68424101	68424194	snRNA	0.093	0	0	0	0	0	0	0	0	0	0	0	0	0	0	0	0
ENSMUSG00000103307.2	Gm19335	chr1	68630777	68632845	TEC	2.068	0	0	0	0	0	0	0	0	0	0	0	0	0	0	0	0
ENSMUSG00000104508.2	Gm37735	chr1	68678583	68679988	TEC	1.405	0	0	0	0	0	0	0	0	0	0	0	0	0	0	0	0
ENSMUSG00000103642.2	Gm37769	chr1	68750196	68752564	TEC	2.368	0	0	0	0	0	0	0	0	0	0	0	0	0	0	0	0
ENSMUSG00000103809.2	Gm37061	chr1	68797644	68800886	TEC	3.242	0	0	0	0	0	0	0	0	0	0	0	0	0	0	0	0
ENSMUSG00000126749.1	ENSMUSG00000126749	chr1	69125140	69140461	lncRNA	15.321	0	0	0	0	0	0	0	0	0	0	0	0	0	0	0	0
ENSMUSG00000087514.2	Gm16076	chr1	69131072	69145899	lncRNA	14.827	0	0	0	0	0	0	0	0	0	0	0	0	0	0	0	0
ENSMUSG00000084332.2	Gm8840	chr1	69170073	69170458	processed_pseudogene	0.385	0	0	0	0	0	0	0	0	0	0	0	0	0	0	0	0
ENSMUSG00000101387.2	Pced1c-ps	chr1	69416480	69417230	processed_pseudogene	0.75	0	0	0	0	0	0	0	0	0	0	0	0	0	0	0	0
ENSMUSG00000125469.1	ENSMUSG00000125469	chr1	69468915	69470072	lncRNA	1.157	1	0	0	0	0	0	0	0	0.333235	0	0	0	0	0	0	0
ENSMUSG00000099804.3	Gm28497	chr1	69470447	69521808	lncRNA	51.361	0	0	0	0	0	0	0	1	0	0	0	0	0	0	0	0.00635823
ENSMUSG00000100354.2	Gm29113	chr1	69529516	69532947	lncRNA	3.431	2	0	0	0	0	2	1	0	0.224747	0	0	0	0	0.142582	0.0628759	0
ENSMUSG00000101156.2	Gm29114	chr1	69553091	69586866	lncRNA	33.775	0	0	6	0	0	0	1	1	0	0	0.0439798	0	0	0	0.00638718	0.00966884
ENSMUSG00000025997.14	Ikzf2	chr1	69570373	69726404	protein_coding	156.031	352	362	592	617	453	341	394	246	0.869793	0.671027	0.939308	0.841262	0.622375	0.534563	0.544741	0.514866
ENSMUSG00000100815.2	Gm29112	chr1	69634195	69637681	lncRNA	3.486	0	1	4	1	2	1	1	0	0	0.0829688	0.284073	0.0610281	0.122989	0.0701662	0.0618839	0
ENSMUSG00000099954.2	Gm28112	chr1	69699346	69701220	lncRNA	1.874	5	1	2	4	0	1	3	1	1.02869	0.154338	0.264215	0.454096	0	0.130523	0.345348	0.174261
ENSMUSG00000132054.1	ENSMUSG00000132054	chr1	69748276	69851708	lncRNA	103.432	0	0	0	0	0	0	0	0	0	0	0	0	0	0	0	0
ENSMUSG00000132091.1	ENSMUSG00000132091	chr1	69810006	69826800	lncRNA	16.794	0	0	0	0	0	0	0	0	0	0	0	0	0	0	0	0
ENSMUSG00000103402.2	Gm37930	chr1	69810027	69811912	TEC	1.885	0	0	0	0	0	0	0	0	0	0	0	0	0	0	0	0
ENSMUSG00000053153.15	Spag16	chr1	69866129	70764291	protein_coding	898.162	0	1	0	0	0	0	0	0	0	0.000322024	0	0	0	0	0	0
ENSMUSG00002076719.1	Gm56236	chr1	69960632	69960906	misc_RNA	0.274	0	0	0	0	0	0	0	0	0	0	0	0	0	0	0	0
ENSMUSG00000080524.3	Gm23879	chr1	69994163	69994288	snRNA	0.125	0	0	0	0	0	0	0	0	0	0	0	0	0	0	0	0
ENSMUSG00000101730.2	Gm28580	chr1	70107127	70107214	unprocessed_pseudogene	0.087	0	0	0	0	0	0	0	0	0	0	0	0	0	0	0	0
ENSMUSG00000130052.1	ENSMUSG00000130052	chr1	70201279	70230977	lncRNA	29.698	0	0	0	0	0	0	0	0	0	0	0	0	0	0	0	0
ENSMUSG00000103052.2	Gm38272	chr1	70349671	70352070	TEC	2.399	0	0	0	0	0	0	0	0	0	0	0	0	0	0	0	0
ENSMUSG00000104287.2	Gm37456	chr1	70610594	70616430	TEC	5.836	0	0	0	0	0	0	0	0	0	0	0	0	0	0	0	0
ENSMUSG00000075952.3	Gm23422	chr1	70635974	70636080	snRNA	0.106	0	0	0	0	0	0	0	0	0	0	0	0	0	0	0	0
ENSMUSG00000045648.16	Vwc2l	chr1	70764874	70924556	protein_coding	159.682	0	0	0	0	0	0	0	0	0	0	0	0	0	0	0	0
ENSMUSG00000136036.1	ENSMUSG00000136036	chr1	70891738	70957636	lncRNA	65.898	0	0	0	0	0	0	1	1	0	0	0	0	0	0	0.00327365	0.00495561
ENSMUSG00000026196.8	Bard1	chr1	71066657	71142305	protein_coding	75.648	207	296	322	347	654	350	567	277	1.05501	1.13171	1.05379	0.975863	1.8533	1.13169	1.61693	1.19578
ENSMUSG00000089965.2	Gm16236	chr1	71078811	71079189	processed_pseudogene	0.378	2	1	2	4	4	1	2	0	2.03996	0.765157	1.30989	2.25126	2.26847	0.647088	1.14141	0
ENSMUSG00000101551.2	Gm8870	chr1	71194405	71195179	processed_pseudogene	0.774	0	0	0	0	0	0	0	0	0	0	0	0	0	0	0	0
ENSMUSG00000050296.15	Abca12	chr1	71281435	71454069	protein_coding	172.634	0	0	0	0	0	0	0	0	0	0	0	0	0	0	0	0
ENSMUSG00000142372.1	ENSMUSG00000142372	chr1	71366423	71386028	lncRNA	19.605	0	0	0	0	0	0	0	0	0	0	0	0	0	0	0	0
ENSMUSG00000101617.2	Gm6947	chr1	71532896	71532973	processed_pseudogene	0.077	0	0	0	0	0	0	0	0	0	0	0	0	0	0	0	0
ENSMUSG00000137262.1	ENSMUSG00000137262	chr1	71593916	71595711	lncRNA	1.795	0	0	0	0	0	0	0	0	0	0	0	0	0	0	0	0
ENSMUSG00000026192.14	Atic	chr1	71596309	71618790	protein_coding	22.481	1713	2639	2485	2973	3505	2726	3118	2089	29.3782	33.9521	27.3658	28.1343	33.4224	29.6596	29.9203	30.3454
ENSMUSG00000026193.16	Fn1	chr1	71624679	71692359	protein_coding	67.68	3042	5175	4901	7626	3118	4214	7526	5462	17.3294	22.1153	17.9276	23.9714	9.87598	15.2296	23.9888	26.3549
ENSMUSG00000073652.12	Apol7d	chr1	71690128	71788968	lncRNA	98.84	2	7	6	6	3	6	5	7	0.00780155	0.0204837	0.0150285	0.0129144	0.00650659	0.0148482	0.0109129	0.0231278
ENSMUSG00000101834.2	Gm5829	chr1	71748864	71749214	processed_pseudogene	0.35	0	1	0	0	0	0	0	0	0	0.82637	0	0	0	0	0	0
ENSMUSG00000100319.2	Gm5256	chr1	71753207	71754083	processed_pseudogene	0.876	2	0	1	2	1	4	0	2	0.880258	0	0.282614	0.485717	0.244715	1.11689	0	0.745582
ENSMUSG00000131974.1	ENSMUSG00000131974	chr1	71768961	71775489	lncRNA	6.528	0	0	1	0	0	0	0	0	0	0	0.0379243	0	0	0	0	0
ENSMUSG00000134867.1	ENSMUSG00000134867	chr1	71851731	71875011	lncRNA	23.28	0	0	0	0	0	0	0	0	0	0	0	0	0	0	0	0
ENSMUSG00000102689.2	Gm37217	chr1	71882249	71885769	TEC	3.52	0	0	0	0	0	1	0	0	0	0	0	0	0	0.0694884	0	0
ENSMUSG00000140950.1	ENSMUSG00000140950	chr1	71925873	71927539	lncRNA	1.666	0	0	0	0	0	0	0	0	0	0	0	0	0	0	0	0
ENSMUSG00000099707.9	Gm8883	chr1	71926324	71932718	lncRNA	6.394	0	0	0	0	0	0	0	0	0	0	0	0	0	0	0	0
ENSMUSG00000101211.4	Gm28818	chr1	71932974	71956284	lncRNA	23.31	0	0	1	0	1	1	0	0	0	0	0.0106207	0	0.00919649	0.0104933	0	0
ENSMUSG00000130612.1	ENSMUSG00000130612	chr1	71963733	71964888	lncRNA	1.155	0	0	0	0	2	0	0	0	0	0	0	0	0.371204	0	0	0
ENSMUSG00000132403.1	ENSMUSG00000132403	chr1	71964914	71966503	lncRNA	1.589	0	0	0	0	0	0	0	0	0	0	0	0	0	0	0	0
ENSMUSG00000121242.2	Gm57173	chr1	71975566	71977777	lncRNA	2.211	1	4	1	5	2	1	4	1	0.174379	0.523255	0.111972	0.481103	0.193913	0.110628	0.39028	0.1477
ENSMUSG00000101848.3	4933417E11Rik	chr1	71998012	72186084	lncRNA	188.072	1	1	0	4	0	1	3	0	0.00205003	0.00153786	0	0.00452473	0	0.00130056	0.00344114	0
ENSMUSG00000101764.3	4930556G22Rik	chr1	72022832	72077911	lncRNA	55.079	0	0	0	0	0	0	0	0	0	0	0	0	0	0	0	0
ENSMUSG00000059483.6	Gm5528	chr1	72043447	72043926	processed_pseudogene	0.479	0	0	0	2	0	0	0	0	0	0	0	0.888283	0	0	0	0
ENSMUSG00000101496.2	Gm8885	chr1	72127016	72127613	processed_pseudogene	0.597	2	5	8	10	5	13	10	9	1.29163	2.42236	3.31751	3.56355	1.7954	5.32628	3.61352	4.92309
ENSMUSG00000102123.3	Gm4319	chr1	72146284	72162872	lncRNA	16.588	0	0	0	0	0	0	0	0	0	0	0	0	0	0	0	0
ENSMUSG00000127283.1	ENSMUSG00000127283	chr1	72160957	72181727	lncRNA	20.77	0	0	0	0	0	0	0	0	0	0	0	0	0	0	0	0
ENSMUSG00000039395.9	Mreg	chr1	72198601	72251466	protein_coding	52.865	185	231	280	305	543	334	392	256	1.34923	1.26382	1.31125	1.22741	2.20189	1.54537	1.59964	1.5814
ENSMUSG00000134317.1	ENSMUSG00000134317	chr1	72259807	72265179	lncRNA	5.372	0	0	1	0	0	0	0	0	0	0	0.0460852	0	0	0	0	0
ENSMUSG00000134358.1	ENSMUSG00000134358	chr1	72260903	72265828	lncRNA	4.925	0	0	0	0	0	0	1	0	0	0	0	0	0	0	0.0438025	0
ENSMUSG00000118839.1	Gm25360	chr1	72265399	72265589	snRNA	0.19	0	0	0	0	0	0	0	0	0	0	0	0	0	0	0	0
ENSMUSG00000121277.2	Gm57184	chr1	72275572	72311939	lncRNA	36.367	126	209	202	221	164	197	156	157	1.33582	1.66219	1.37512	1.29283	0.966721	1.32499	0.925384	1.40981
ENSMUSG00000119668.1	Gm23472	chr1	72276105	72276295	snRNA	0.19	0	0	0	0	0	0	0	0	0	0	0	0	0	0	0	0
ENSMUSG00000119873.1	Gm24497	chr1	72283372	72283562	snRNA	0.19	1	2	4	8	3	4	4	2	2.02923	3.04452	5.21199	8.95764	3.38479	5.14946	4.54162	3.43753
ENSMUSG00000118790.1	Gm25939	chr1	72294167	72294357	snRNA	0.19	5	8	18	20	9	8	4	2	10.1461	12.1781	23.454	22.3941	10.1544	10.2989	4.54162	3.43753
ENSMUSG00000026189.14	Pecr	chr1	72298326	72323473	protein_coding	25.147	65	103	92	105	153	85	106	51	0.996577	1.18466	0.90573	0.888301	1.30428	0.826776	0.909336	0.662299
ENSMUSG00000026188.12	Tmem169	chr1	72323528	72342263	protein_coding	18.735	0	2	1	1	1	0	0	0	0	0.0308758	0.0132143	0.0113554	0.0114422	0	0	0
ENSMUSG00000133347.1	ENSMUSG00000133347	chr1	72325977	72327223	lncRNA	1.246	0	0	0	0	0	0	0	0	0	0	0	0	0	0	0	0
ENSMUSG00000026187.10	Xrcc5	chr1	72346586	72434111	protein_coding	87.525	599	890	794	1153	1103	967	969	631	2.63863	2.94104	2.24587	2.80256	2.70152	2.7024	2.38834	2.35433
ENSMUSG00000142423.1	ENSMUSG00000142423	chr1	72452719	72455968	lncRNA	3.249	1	0	0	1	0	0	1	1	0.118668	0	0	0.0654798	0	0	0.066398	0.100512
ENSMUSG00000039372.6	Marchf4	chr1	72466271	72576089	protein_coding	109.818	0	1	0	0	0	0	0	0	0	0.00263372	0	0	0	0	0	0
ENSMUSG00000085812.2	Gm15843	chr1	72498658	72499186	processed_pseudogene	0.528	2	0	1	1	0	0	1	1	1.46043	0	0.468882	0.402924	0	0	0.408574	0.618495
ENSMUSG00000140307.1	ENSMUSG00000140307	chr1	72610659	72618414	lncRNA	7.755	0	0	1	0	0	0	1	0	0	0	0.0319239	0	0	0	0.0278178	0
ENSMUSG00000138291.1	ENSMUSG00000138291	chr1	72618610	72622659	lncRNA	4.049	0	0	4	0	0	0	0	3	0	0	0.244574	0	0	0	0	0.24196
ENSMUSG00000039354.17	Smarcal1	chr1	72622410	72672293	protein_coding	49.883	964	1267	1454	1596	1558	1301	1418	1085	7.45089	7.34626	7.21621	6.80671	6.69545	6.3794	6.13237	7.10308
ENSMUSG00000138259.1	ENSMUSG00000138259	chr1	72653323	72680308	lncRNA	26.985	0	1	3	0	1	0	2	9	0	0.0107182	0.027523	0	0.00794405	0	0.0159887	0.108916
ENSMUSG00000110712.3	Gm39662	chr1	72680304	72682437	lncRNA	2.133	0	0	0	0	1	0	0	0	0	0	0	0	0.100502	0	0	0
ENSMUSG00000039342.6	Ankar	chr1	72682139	72739738	protein_coding	57.599	0	0	0	1	0	0	0	1	0	0	0	0.00369353	0	0	0	0.00566963
ENSMUSG00000110487.2	Gm18035	chr1	72732023	72732611	processed_pseudogene	0.588	0	0	0	0	0	0	0	0	0	0	0	0	0	0	0	0
ENSMUSG00000110596.2	Gm45859	chr1	72745448	72745661	processed_pseudogene	0.213	0	0	0	0	0	0	0	0	0	0	0	0	0	0	0	0
ENSMUSG00000046330.11	Rpl37a	chr1	72750449	72752972	protein_coding	2.523	9101	10947	11893	14525	19002	17227	12607	8826	1390.77	1254.93	1167	1224.77	1614.53	1670.12	1077.95	1142.4
ENSMUSG00000143389.1	ENSMUSG00000143389	chr1	72764679	72767387	lncRNA	2.708	0	0	5	2	3	1	1	0	0	0	0.457108	0.157122	0.237486	0.0903247	0.0796629	0
ENSMUSG00000139593.1	ENSMUSG00000139593	chr1	72767537	72775687	lncRNA	8.15	0	0	0	0	0	0	0	0	0	0	0	0	0	0	0	0
ENSMUSG00000120056.2	Gm30788	chr1	72773499	72812044	lncRNA	38.545	0	0	0	0	0	0	0	0	0	0	0	0	0	0	0	0
ENSMUSG00000139556.1	ENSMUSG00000139556	chr1	72775856	72790372	lncRNA	14.516	0	0	0	0	0	0	0	0	0	0	0	0	0	0	0	0
ENSMUSG00000139633.1	ENSMUSG00000139633	chr1	72800611	72802644	lncRNA	2.033	0	0	0	0	0	0	0	0	0	0	0	0	0	0	0	0
ENSMUSG00000139473.1	ENSMUSG00000139473	chr1	72803965	72859826	lncRNA	55.861	0	0	0	0	0	0	0	0	0	0	0	0	0	0	0	0
ENSMUSG00000121273.2	Gm57179	chr1	72844691	72845242	lncRNA	0.551	0	0	0	0	0	0	0	0	0	0	0	0	0	0	0	0
ENSMUSG00000039323.19	Igfbp2	chr1	72863662	72891633	protein_coding	27.971	0	0	0	0	0	0	0	0	0	0	0	0	0	0	0	0
ENSMUSG00000026185.9	Igfbp5	chr1	72897091	72914043	protein_coding	16.952	0	0	0	1	1	0	0	2	0	0	0	0.0125498	0.0126457	0	0	0.0385282
ENSMUSG00000101968.8	Teshl	chr1	72975998	73100874	lncRNA	124.876	0	0	1	0	0	0	2	0	0	0	0.00198252	0	0	0	0.00345506	0
ENSMUSG00000133027.1	ENSMUSG00000133027	chr1	72987327	72989124	lncRNA	1.797	0	0	0	0	0	0	0	0	0	0	0	0	0	0	0	0
ENSMUSG00000132905.1	ENSMUSG00000132905	chr1	73020941	73034849	lncRNA	13.908	0	0	0	0	0	0	0	0	0	0	0	0	0	0	0	0
ENSMUSG00000132941.1	ENSMUSG00000132941	chr1	73041858	73054209	lncRNA	12.351	0	0	0	0	0	0	0	0	0	0	0	0	0	0	0	0
ENSMUSG00000026182.7	Tnp1	chr1	73054233	73055068	protein_coding	0.835	0	0	0	0	0	0	0	0	0	0	0	0	0	0	0	0
ENSMUSG00000133121.1	ENSMUSG00000133121	chr1	73063606	73064497	lncRNA	0.891	0	0	0	0	0	0	0	0	0	0	0	0	0	0	0	0
ENSMUSG00000133077.1	ENSMUSG00000133077	chr1	73069180	73070748	lncRNA	1.568	0	0	0	0	0	0	0	0	0	0	0	0	0	0	0	0
ENSMUSG00000132983.1	ENSMUSG00000132983	chr1	73108709	73111796	lncRNA	3.087	0	0	0	0	0	0	0	0	0	0	0	0	0	0	0	0
ENSMUSG00000137829.1	ENSMUSG00000137829	chr1	73143384	73144241	lncRNA	0.857	0	0	0	0	0	0	0	0	0	0	0	0	0	0	0	0
ENSMUSG00000133331.1	ENSMUSG00000133331	chr1	73161927	73180019	lncRNA	18.092	0	0	0	0	0	0	0	0	0	0	0	0	0	0	0	0
ENSMUSG00000101112.3	Gm29185	chr1	73179381	73379395	lncRNA	200.014	0	0	0	0	0	0	0	0	0	0	0	0	0	0	0	0
ENSMUSG00000133371.1	ENSMUSG00000133371	chr1	73204411	73208663	lncRNA	4.252	0	0	0	0	0	0	0	0	0	0	0	0	0	0	0	0
ENSMUSG00000102266.2	Gm38106	chr1	73246049	73248582	TEC	2.533	0	0	0	0	0	0	0	0	0	0	0	0	0	0	0	0
ENSMUSG00000133404.1	ENSMUSG00000133404	chr1	73337845	73341288	lncRNA	3.443	0	0	0	0	0	0	0	0	0	0	0	0	0	0	0	0
ENSMUSG00000100697.2	Gm29184	chr1	73350876	73351209	processed_pseudogene	0.333	0	0	0	0	0	0	0	0	0	0	0	0	0	0	0	0
ENSMUSG00000122885.1	ENSMUSG00000122885	chr1	73402239	73418777	lncRNA	16.538	0	0	0	0	0	0	0	0	0	0	0	0	0	0	0	0
ENSMUSG00000099877.8	Pinc	chr1	73429934	73446728	lncRNA	16.794	0	0	0	0	0	0	0	0	0	0	0	0	0	0	0	0
ENSMUSG00002076669.1	Gm56308	chr1	73431405	73431558	misc_RNA	0.153	0	0	0	0	0	0	0	0	0	0	0	0	0	0	0	0
ENSMUSG00000101812.2	D530049I02Rik	chr1	73438127	73469949	lncRNA	31.822	0	0	0	0	0	0	0	0	0	0	0	0	0	0	0	0
ENSMUSG00000100044.2	Gm9553	chr1	73551205	73552200	processed_pseudogene	0.995	0	0	0	0	0	0	0	0	0	0	0	0	0	0	0	0
ENSMUSG00000100444.2	C530043A13Rik	chr1	73561254	73568949	lncRNA	7.695	0	0	0	0	0	0	0	0	0	0	0	0	0	0	0	0
ENSMUSG00000100429.3	Gm29186	chr1	73568071	73575595	lncRNA	7.524	0	0	0	0	0	0	0	0	0	0	0	0	0	0	0	0
ENSMUSG00000135392.1	ENSMUSG00000135392	chr1	73572684	73616885	lncRNA	44.201	0	0	0	0	0	0	0	0	0	0	0	0	0	0	0	0
ENSMUSG00000101344.3	Gm29183	chr1	73657233	73944502	lncRNA	287.269	0	1	0	0	2	3	2	0	0	0.00100682	0	0	0.00149247	0.00255439	0.00150192	0
ENSMUSG00002076885.1	Gm56310	chr1	73802869	73802994	rRNA	0.125	0	0	0	0	0	0	0	0	0	0	0	0	0	0	0	0
ENSMUSG00000098504.3	Mir6351	chr1	73894636	73894734	miRNA	0.098	0	0	0	0	0	0	0	0	0	0	0	0	0	0	0	0
ENSMUSG00000055322.17	Tns1	chr1	73949390	74163608	protein_coding	214.218	147	378	210	354	320	295	392	162	0.264573	0.510362	0.242695	0.351564	0.320227	0.336838	0.394762	0.246961
ENSMUSG00000134157.1	ENSMUSG00000134157	chr1	73989312	73991412	lncRNA	2.1	0	0	0	0	0	0	0	0	0	0	0	0	0	0	0	0
ENSMUSG00000126782.1	ENSMUSG00000126782	chr1	74107566	74114649	lncRNA	7.083	0	0	0	0	0	0	0	0	0	0	0	0	0	0	0	0
ENSMUSG00000129418.1	ENSMUSG00000129418	chr1	74163776	74166674	lncRNA	2.898	0	0	2	1	0	0	1	0	0	0	0.170855	0.0734106	0	0	0.07444	0
ENSMUSG00000061815.12	Rufy4	chr1	74164700	74187382	protein_coding	22.682	7	17	6	9	5	9	4	5	0.118987	0.216775	0.0654888	0.0844147	0.0472556	0.0970547	0.0380438	0.0719877
ENSMUSG00000026180.10	Cxcr2	chr1	74193150	74200405	protein_coding	7.255	135	457	590	472	97	153	161	99	7.17431	18.2189	20.1332	13.8408	2.86615	5.15833	4.78733	4.45623
ENSMUSG00000121276.2	Gm57183	chr1	74200416	74220795	lncRNA	20.379	0	4	2	2	0	1	1	1	0	0.0567701	0.0242965	0.0208787	0	0.0120025	0.0105858	0.0160246
ENSMUSG00000048480.6	Cxcr1	chr1	74230944	74233790	protein_coding	2.846	1	7	5	9	1	2	0	0	0.135472	0.711386	0.434943	0.672767	0.0753234	0.17189	0	0
ENSMUSG00000087820.3	Mir1928	chr1	74245713	74245779	miRNA	0.066	0	0	0	0	0	0	0	0	0	0	0	0	0	0	0	0
ENSMUSG00000118939.1	Gm25524	chr1	74251972	74252078	snRNA	0.106	0	0	0	0	0	0	0	0	0	0	0	0	0	0	0	0
ENSMUSG00000006304.15	Arpc2	chr1	74275243	74307368	protein_coding	32.125	8958	12546	13916	16982	17506	14665	15359	11576	107.511	112.955	107.243	112.461	116.818	111.659	103.139	117.675
ENSMUSG00000064272.4	Gpbar1	chr1	74317709	74318783	protein_coding	1.074	0	0	0	1	0	0	0	0	0	0	0	0.198086	0	0	0	0
ENSMUSG00000006299.14	Aamp	chr1	74318999	74323897	protein_coding	4.898	1815	2529	2728	3161	3155	2835	2870	2175	142.87	149.339	137.887	137.298	138.085	141.576	126.406	145.014
ENSMUSG00000101503.3	Gm28364	chr1	74319961	74321873	lncRNA	1.912	1	1	47	0	3	7	9	42	0.201649	0.151271	6.08565	0	0.336355	0.8955	1.01545	7.1735
ENSMUSG00000026179.15	Pnkd	chr1	74324089	74392853	protein_coding	68.764	191	273	378	369	514	360	428	298	1.07092	1.14827	1.36091	1.14162	1.60238	1.28055	1.34273	1.41522
ENSMUSG00000103013.2	Gm37503	chr1	74326701	74327019	TEC	0.318	0	0	1	0	1	0	0	0	0	0	0.778521	0	0.67412	0	0	0
ENSMUSG00000006301.18	Tmbim1	chr1	74327406	74344781	protein_coding	17.375	102	191	217	222	260	193	274	189	2.26339	3.17944	3.09195	2.71822	3.20784	2.71699	3.40197	3.55228
ENSMUSG00000099931.2	Gm29358	chr1	74334762	74338026	lncRNA	3.264	6	22	19	19	9	9	15	5	0.708737	1.94946	1.44112	1.2384	0.591095	0.674447	0.991393	0.500253
ENSMUSG00000103403.2	Gm37931	chr1	74347007	74349872	TEC	2.865	1	5	6	11	1	5	1	8	0.134573	0.504763	0.51847	0.816818	0.0748238	0.426875	0.0752974	0.911875
ENSMUSG00000073650.10	Catip	chr1	74401267	74408480	protein_coding	7.213	0	2	5	3	2	6	1	0	0	0.0801967	0.171613	0.0884835	0.05944	0.203465	0.0299081	0
ENSMUSG00000026177.12	Slc11a1	chr1	74414354	74425221	protein_coding	10.867	315	672	732	952	807	676	1045	482	11.176	17.8855	16.6763	18.6374	15.9195	15.2157	20.7449	14.4846
ENSMUSG00000128218.1	ENSMUSG00000128218	chr1	74425899	74429982	lncRNA	4.083	5	4	4	1	7	10	8	3	0.472144	0.28335	0.242537	0.0521048	0.367522	0.599068	0.422684	0.239945
ENSMUSG00000026176.14	Ctdsp1	chr1	74430668	74436444	protein_coding	5.776	3229	4563	5036	6165	5015	4731	4816	3904	215.538	228.489	215.852	227.072	186.127	200.346	179.872	220.725
ENSMUSG00000065468.3	Mir26b	chr1	74433469	74433553	miRNA	0.084	1	3	5	1	1	0	0	1	4.58991	10.3296	14.7363	2.53266	2.55203	0	0	3.88768
ENSMUSG00000026175.13	Vil1	chr1	74448535	74474718	protein_coding	26.183	0	2	0	1	2	1	0	0	0	0.0220929	0	0.00812527	0.0163748	0.00934191	0	0
ENSMUSG00000033364.14	Usp37	chr1	74474670	74583443	protein_coding	108.773	1012	1514	1605	1973	1835	1527	1739	1297	3.5871	4.02575	3.65301	3.8589	3.61643	3.43379	3.44892	3.89393
ENSMUSG00000103227.2	Gm37733	chr1	74539499	74542460	TEC	2.961	13	11	12	15	13	10	11	8	1.69273	1.07448	1.00332	1.07773	0.941173	0.82607	0.801418	0.88231
ENSMUSG00000026174.10	Cnot9	chr1	74545217	74570001	protein_coding	24.784	927	1401	1498	1810	2023	1567	1841	1185	14.4209	16.3497	14.9637	15.5369	17.498	15.4651	16.0246	15.6141
ENSMUSG00000026173.17	Plcd4	chr1	74582047	74606953	protein_coding	24.906	2	1	14	0	1	5	1	4	0.0309606	0.0116128	0.139162	0	0.00860717	0.0491045	0.00866165	0.0524476
ENSMUSG00000026135.18	Zfp142	chr1	74604286	74627405	protein_coding	23.119	1088	1628	1722	1902	1537	1336	1596	1269	18.1444	20.367	18.44	17.5024	14.2518	14.1349	14.8925	17.9251
ENSMUSG00002075545.1	Gm56341	chr1	74626055	74626131	miRNA	0.076	1	2	1	2	0	0	3	1	5.07306	7.6113	3.25749	5.59852	0	0	8.51554	4.29691
ENSMUSG00000026172.13	Bcs1l	chr1	74627448	74631602	protein_coding	4.154	260	380	359	443	465	313	365	283	24.1319	26.4581	21.3956	22.6879	23.9967	18.4303	18.9553	22.2479
ENSMUSG00000026171.13	Rnf25	chr1	74632907	74640556	protein_coding	7.649	687	972	1078	1193	1020	991	1002	787	34.6287	36.7539	34.8908	33.1813	28.5864	31.6901	28.2597	33.6
ENSMUSG00000033276.19	Stk36	chr1	74640604	74676053	protein_coding	35.449	3	6	7	5	7	9	4	3	0.0326288	0.0489542	0.0488868	0.030007	0.042331	0.0621003	0.0243423	0.0276368
ENSMUSG00000136765.1	ENSMUSG00000136765	chr1	74699444	74700572	lncRNA	1.128	2	1	1	1	2	0	1	0	0.683604	0.256409	0.219477	0.188603	0.380089	0	0.191247	0
ENSMUSG00000033257.15	Ttll4	chr1	74700904	74742889	protein_coding	41.985	1410	2115	2191	2472	2024	1944	1972	1713	12.9482	14.57	12.9195	12.526	10.3343	11.3255	10.1325	13.3239
ENSMUSG00000026170.7	Cyp27a1	chr1	74752733	74777051	protein_coding	24.318	615	907	1001	1092	1109	1010	1142	862	9.7506	10.7875	10.1907	9.55326	9.77616	10.1589	10.1308	11.5758
ENSMUSG00000006542.14	Prkag3	chr1	74778081	74788380	protein_coding	10.299	0	0	0	1	0	0	0	0	0	0	0	0.0206567	0	0	0	0
ENSMUSG00000124323.1	ENSMUSG00000124323	chr1	74798670	74810509	lncRNA	11.839	0	0	0	0	0	0	0	0	0	0	0	0	0	0	0	0
ENSMUSG00002075611.1	Gm56344	chr1	74803957	74804049	misc_RNA	0.092	0	0	0	0	0	0	0	0	0	0	0	0	0	0	0	0
ENSMUSG00000033227.8	Wnt6	chr1	74811051	74824481	protein_coding	13.43	4	5	8	5	20	22	38	11	0.114833	0.10768	0.147473	0.0792047	0.319241	0.400684	0.610397	0.267477
ENSMUSG00000099472.2	Gm29539	chr1	74814102	74816564	lncRNA	2.462	0	0	0	0	6	1	5	1	0	0	0	0	0.52243	0.0993499	0.438114	0.132642
ENSMUSG00000122505.1	ENSMUSG00000122505	chr1	74826230	74831554	lncRNA	5.324	0	1	0	0	1	1	1	0	0	0.0543256	0	0	0.0402649	0.0459428	0.0405197	0
ENSMUSG00000026167.15	Wnt10a	chr1	74830675	74843338	protein_coding	12.663	31	45	37	34	53	78	46	42	0.943863	1.02782	0.723373	0.571215	0.89723	1.50665	0.783657	1.08313
ENSMUSG00000142276.1	ENSMUSG00000142276	chr1	74845282	74846362	lncRNA	1.08	0	0	0	0	0	0	0	0	0	0	0	0	0	0	0	0
ENSMUSG00000142236.1	ENSMUSG00000142236	chr1	74846098	74853323	lncRNA	7.225	0	0	0	0	0	0	0	0	0	0	0	0	0	0	0	0
ENSMUSG00000126678.1	ENSMUSG00000126678	chr1	74854182	74856109	lncRNA	1.927	0	0	0	0	1	0	0	1	0	0	0	0	0.111246	0	0	0.169468
ENSMUSG00000126648.1	ENSMUSG00000126648	chr1	74856063	74879791	lncRNA	23.728	11	23	16	24	24	21	23	15	0.178737	0.280355	0.166938	0.215183	0.216828	0.216478	0.209108	0.206443
ENSMUSG00000089964.2	Gm16582	chr1	74890054	74919112	lncRNA	29.058	0	0	0	0	0	0	0	0	0	0	0	0	0	0	0	0
ENSMUSG00000090071.5	Cdk5r2	chr1	74894093	74896891	protein_coding	2.798	1	0	0	0	0	0	0	0	0.137796	0	0	0	0	0	0	0
ENSMUSG00000055197.5	Fev	chr1	74920668	74924578	protein_coding	3.91	0	0	0	0	0	0	0	0	0	0	0	0	0	0	0	0
ENSMUSG00000122805.1	ENSMUSG00000122805	chr1	74921910	74922570	lncRNA	0.66	0	0	0	0	0	0	0	0	0	0	0	0	0	0	0	0
ENSMUSG00000006546.4	Cryba2	chr1	74929093	74932302	protein_coding	3.209	0	0	0	0	0	0	0	0	0	0	0	0	0	0	0	0
ENSMUSG00000065616.5	Mir375	chr1	74939817	74939880	miRNA	0.063	0	0	0	0	0	0	0	0	0	0	0	0	0	0	0	0
ENSMUSG00000139727.1	ENSMUSG00000139727	chr1	74939877	74940138	lncRNA	0.261	0	0	0	0	0	0	0	0	0	0	0	0	0	0	0	0
ENSMUSG00000047021.15	Cfap65	chr1	74941230	74974758	protein_coding	33.528	0	0	0	0	0	0	0	0	0	0	0	0	0	0	0	0
ENSMUSG00000089653.2	Gm15841	chr1	74941530	74946812	lncRNA	5.282	0	0	0	0	0	0	0	0	0	0	0	0	0	0	0	0
ENSMUSG00000006538.13	Ihh	chr1	74984474	74990831	protein_coding	6.357	0	4	3	4	5	6	5	5	0	0.181991	0.116833	0.133864	0.16861	0.230863	0.169677	0.256855
ENSMUSG00000103145.2	Gm37744	chr1	74993411	74995000	TEC	1.589	0	0	0	0	0	0	0	0	0	0	0	0	0	0	0	0
ENSMUSG00000140940.1	ENSMUSG00000140940	chr1	75001877	75004102	lncRNA	2.225	0	0	0	0	0	0	0	0	0	0	0	0	0	0	0	0
ENSMUSG00000026162.9	Nhej1	chr1	75006298	75101844	protein_coding	95.546	125	180	176	240	202	181	193	127	0.504407	0.544882	0.456034	0.534387	0.453214	0.463363	0.435762	0.434071
ENSMUSG00000026205.9	Slc23a3	chr1	75102185	75110534	protein_coding	8.349	7	16	7	11	14	6	13	4	0.323257	0.554278	0.207568	0.280295	0.359466	0.175781	0.335903	0.156457
ENSMUSG00000033159.15	Cnppd1	chr1	75111198	75119355	protein_coding	8.157	1931	2825	2979	3451	3056	2845	2995	2310	91.2716	100.168	90.4143	90.006	80.3133	85.3114	79.2084	92.4807
ENSMUSG00000121256.2	Gm57175	chr1	75118249	75118883	lncRNA	0.634	20	24	36	50	34	31	42	31	12.1625	10.9487	14.0576	16.7779	11.4962	11.9599	14.2911	15.9677
ENSMUSG00000049339.17	Retreg2	chr1	75119422	75124557	protein_coding	5.135	1449	2255	2302	2772	2454	2289	2657	1841	108.796	127.013	110.984	114.844	102.447	109.034	111.624	117.08
ENSMUSG00000026197.13	Zfand2b	chr1	75145290	75148273	protein_coding	2.983	484	626	650	804	814	752	656	535	62.557	60.6965	53.9458	57.3403	58.4973	61.6623	47.4412	58.5693
ENSMUSG00000026198.16	Abcb6	chr1	75148361	75157036	protein_coding	8.675	13	17	16	26	20	8	26	19	0.577774	0.566789	0.456612	0.637618	0.494225	0.225567	0.64656	0.715243
ENSMUSG00000099519.2	Gm29253	chr1	75148375	75161790	lncRNA	13.415	0	0	0	0	0	0	0	0	0	0	0	0	0	0	0	0
ENSMUSG00000135436.1	ENSMUSG00000135436	chr1	75149585	75150475	lncRNA	0.89	0	0	3	0	0	0	0	1	0	0	0.834504	0	0	0	0	0.366927
ENSMUSG00000033124.17	Atg9a	chr1	75157504	75168840	protein_coding	11.336	354	523	629	745	470	498	644	459	12.04	13.3439	13.7369	13.9815	8.88797	10.7455	12.2555	13.2228
ENSMUSG00000026199.19	Ankzf1	chr1	75168795	75176031	protein_coding	7.236	1090	1414	1573	1966	1530	1435	1503	1216	58.078	56.5188	53.818	57.8019	45.3271	48.5075	44.809	54.8788
ENSMUSG00000026200.14	Glb1l	chr1	75174880	75187457	protein_coding	12.577	200	319	326	418	368	247	381	290	6.13108	7.33594	6.41708	7.0706	6.27242	4.80369	6.53511	7.52993
ENSMUSG00002076477.1	Gm56348	chr1	75186257	75186372	miRNA	0.115	0	0	0	0	0	0	0	0	0	0	0	0	0	0	0	0
ENSMUSG00000026201.13	Stk16	chr1	75187482	75192250	protein_coding	4.768	931	1410	1468	1833	1631	1486	1570	1170	75.2831	85.5313	76.2232	81.7868	73.3301	76.2321	71.0343	80.1345
ENSMUSG00000026202.14	Tuba4a	chr1	75190872	75196509	protein_coding	5.637	1773	2814	2579	3169	3455	2708	3010	1971	121.268	144.384	113.266	119.6	131.391	117.505	115.192	114.185
ENSMUSG00000096094.3	A630095N17Rik	chr1	75196739	75208746	protein_coding	12.007	0	2	1	0	1	0	0	1	0	0.0481768	0.0206188	0	0.0178538	0	0	0.0271979
ENSMUSG00000118482.2	Gm50472	chr1	75206196	75206423	processed_pseudogene	0.227	0	0	0	0	0	0	0	0	0	0	0	0	0	0	0	0
ENSMUSG00000123606.1	ENSMUSG00000123606	chr1	75212568	75212997	lncRNA	0.429	0	0	0	0	0	0	0	0	0	0	0	0	0	0	0	0
ENSMUSG00000026203.17	Dnajb2	chr1	75213050	75222336	protein_coding	9.286	444	660	664	820	693	698	731	487	18.4348	20.5569	17.7026	18.7863	15.9981	18.3858	16.9822	17.1266
ENSMUSG00000026204.16	Ptprn	chr1	75223671	75241146	protein_coding	17.475	4	7	6	7	2	4	5	1	0.0882524	0.115857	0.0850024	0.0852193	0.0245345	0.0559884	0.0617245	0.0186876
ENSMUSG00000101840.3	Gm28294	chr1	75228930	75266536	lncRNA	37.606	0	0	0	3	0	0	1	0	0	0	0	0.0169715	0	0	0.00573651	0
ENSMUSG00000033061.16	Resp18	chr1	75248843	75255059	protein_coding	6.216	0	0	0	0	0	0	0	0	0	0	0	0	0	0	0	0
ENSMUSG00000100556.2	Gm28902	chr1	75249249	75252296	lncRNA	3.047	0	0	0	0	0	0	0	0	0	0	0	0	0	0	0	0
ENSMUSG00000026209.16	Dnpep	chr1	75284540	75294634	protein_coding	10.094	767	1096	1133	1337	1386	1191	1328	902	29.2965	31.4043	27.7884	28.179	29.435	28.8605	28.3818	29.1819
ENSMUSG00000085653.10	Gm15179	chr1	75313476	75352605	lncRNA	39.129	0	0	0	0	0	0	0	0	0	0	0	0	0	0	0	0
ENSMUSG00000026208.10	Des	chr1	75336973	75345223	protein_coding	8.25	0	1	1	0	3	1	1	0	0	0.0350581	0.0300084	0	0.0779528	0.0296484	0.0261487	0
ENSMUSG00000123567.1	ENSMUSG00000123567	chr1	75346270	75347808	lncRNA	1.538	0	0	0	0	0	0	0	0	0	0	0	0	0	0	0	0
ENSMUSG00000026207.17	Speg	chr1	75351941	75408964	protein_coding	57.023	1	0	0	0	1	2	0	0	0.00676136	0	0	0	0.00375937	0.00857897	0	0
ENSMUSG00000086053.2	Gm15178	chr1	75368775	75373007	lncRNA	4.232	0	0	0	0	0	0	0	0	0	0	0	0	0	0	0	0
ENSMUSG00000033021.17	Gmppa	chr1	75412574	75419823	protein_coding	7.249	805	987	1157	1458	1419	1162	1399	947	42.8156	39.3805	39.5141	42.7894	41.9632	39.2088	41.6336	42.662
ENSMUSG00000033007.16	Asic4	chr1	75427080	75450987	protein_coding	23.907	0	0	0	0	1	0	0	0	0	0	0	0	0.00896684	0	0	0
ENSMUSG00000122907.1	ENSMUSG00000122907	chr1	75432154	75436157	lncRNA	4.003	0	0	0	0	0	0	0	0	0	0	0	0	0	0	0	0
ENSMUSG00000102605.2	Gm37264	chr1	75445214	75447405	TEC	2.191	0	0	1	0	0	0	0	0	0	0	0.112994	0	0	0	0	0
ENSMUSG00000032997.17	Chpf	chr1	75451213	75455951	protein_coding	4.738	301	363	449	532	582	413	534	318	24.4938	22.1592	23.4611	23.8877	26.3325	21.3211	24.3137	21.918
ENSMUSG00000026211.19	Obsl1	chr1	75455954	75483096	protein_coding	27.142	0	1	4	2	6	0	1	1	0	0.0106562	0.0364851	0.0156764	0.0473886	0	0.00794809	0.0120317
ENSMUSG00000051703.15	Tmem198	chr1	75456176	75462349	protein_coding	6.173	48	52	59	80	48	49	55	30	2.99798	2.4364	2.36621	2.75709	1.6669	1.94158	1.92208	1.58707
ENSMUSG00000142003.1	ENSMUSG00000142003	chr1	75472075	75474434	lncRNA	2.359	0	0	0	0	0	0	0	0	0	0	0	0	0	0	0	0
ENSMUSG00000142041.1	ENSMUSG00000142041	chr1	75480202	75481701	lncRNA	1.499	0	0	0	0	0	0	0	0	0	0	0	0	0	0	0	0
ENSMUSG00000032968.5	Inha	chr1	75483721	75487010	protein_coding	3.289	0	0	1	0	1	0	0	0	0	0	0.075272	0	0.065178	0	0	0
ENSMUSG00000133847.1	ENSMUSG00000133847	chr1	75485440	75488817	lncRNA	3.377	0	0	0	0	0	0	0	0	0	0	0	0	0	0	0	0
ENSMUSG00000082745.2	Gm15181	chr1	75490751	75490927	unprocessed_pseudogene	0.176	0	0	0	0	0	0	0	0	0	0	0	0	0	0	0	0
ENSMUSG00000026213.16	Stk11ip	chr1	75498173	75513979	protein_coding	15.806	2064	3008	3151	3914	3384	3002	3037	2533	50.3468	55.0425	49.3541	52.6812	45.8958	46.4562	41.4503	52.3339
ENSMUSG00000082059.2	Gm15183	chr1	75518855	75519202	processed_pseudogene	0.347	0	0	0	0	1	0	0	0	0	0	0	0	0.617782	0	0	0
ENSMUSG00000006576.17	Slc4a3	chr1	75522910	75538816	protein_coding	15.906	7	13	18	25	30	15	32	21	0.169676	0.236388	0.280162	0.334377	0.40432	0.230667	0.434004	0.43115
ENSMUSG00000083244.2	Gm15180	chr1	75544727	75545218	processed_pseudogene	0.491	0	0	0	0	0	0	0	0	0	0	0	0	0	0	0	0
ENSMUSG00000122670.1	ENSMUSG00000122670	chr1	75556649	75558995	lncRNA	2.346	0	0	0	0	0	0	0	0	0	0	0	0	0	0	0	0
ENSMUSG00000138523.1	ENSMUSG00000138523	chr1	75565235	75582371	lncRNA	17.136	0	0	0	0	0	0	0	0	0	0	0	0	0	0	0	0
ENSMUSG00000125278.1	ENSMUSG00000125278	chr1	75582704	75583181	lncRNA	0.477	0	0	0	0	0	0	0	0	0	0	0	0	0	0	0	0
ENSMUSG00000082528.2	Gm15182	chr1	75601298	75602973	processed_pseudogene	1.675	0	0	0	0	0	0	0	0	0	0	0	0	0	0	0	0
ENSMUSG00000082012.2	Gm5257	chr1	75613034	75613823	processed_pseudogene	0.789	0	0	0	0	0	0	0	0	0	0	0	0	0	0	0	0
ENSMUSG00000136795.1	ENSMUSG00000136795	chr1	75616117	75617392	lncRNA	1.275	0	0	0	0	0	0	0	0	0	0	0	0	0	0	0	0
ENSMUSG00000133553.1	ENSMUSG00000133553	chr1	75721779	75726531	lncRNA	4.752	0	0	0	0	0	0	0	0	0	0	0	0	0	0	0	0
ENSMUSG00000124057.1	ENSMUSG00000124057	chr1	75731116	75755667	lncRNA	24.551	0	0	0	0	0	0	0	0	0	0	0	0	0	0	0	0
ENSMUSG00000125956.1	ENSMUSG00000125956	chr1	75779650	75783266	lncRNA	3.616	0	0	0	0	0	0	0	0	0	0	0	0	0	0	0	0
ENSMUSG00000135936.1	ENSMUSG00000135936	chr1	75912715	75972807	lncRNA	60.092	0	0	0	0	0	0	0	0	0	0	0	0	0	0	0	0
ENSMUSG00000123819.1	ENSMUSG00000123819	chr1	75992670	75996516	lncRNA	3.846	0	0	0	0	0	0	0	0	0	0	0	0	0	0	0	0
ENSMUSG00000099996.3	Gm29065	chr1	75992996	75995810	lncRNA	2.814	0	0	0	0	0	0	0	0	0	0	0	0	0	0	0	0
ENSMUSG00000101763.2	Gm29068	chr1	76086818	76087217	processed_pseudogene	0.399	0	0	0	0	0	0	0	0	0	0	0	0	0	0	0	0
ENSMUSG00000133426.1	ENSMUSG00000133426	chr1	76216964	76247783	lncRNA	30.819	0	0	0	0	0	0	0	0	0	0	0	0	0	0	0	0
ENSMUSG00000100553.8	Gm17751	chr1	76397300	76505272	lncRNA	107.972	0	0	0	0	0	0	0	0	0	0	0	0	0	0	0	0
ENSMUSG00000123167.1	ENSMUSG00000123167	chr1	76461517	76468203	lncRNA	6.686	0	0	0	0	0	0	0	0	0	0	0	0	0	0	0	0
ENSMUSG00000098611.3	Mir6343	chr1	76486197	76486280	miRNA	0.083	0	0	0	0	0	0	0	0	0	0	0	0	0	0	0	0
ENSMUSG00000134178.1	ENSMUSG00000134178	chr1	76670686	76694978	lncRNA	24.292	0	0	0	0	0	0	0	0	0	0	0	0	0	0	0	0
ENSMUSG00000135918.1	ENSMUSG00000135918	chr1	76791233	76934440	lncRNA	143.207	0	0	0	0	0	0	0	0	0	0	0	0	0	0	0	0
ENSMUSG00000100534.2	Gm816	chr1	76867109	77004429	lncRNA	137.32	0	0	0	0	0	0	0	0	0	0	0	0	0	0	0	0
ENSMUSG00000137979.1	ENSMUSG00000137979	chr1	77013182	77070437	lncRNA	57.255	0	0	0	0	0	0	0	0	0	0	0	0	0	0	0	0
ENSMUSG00000102904.2	Gm38265	chr1	77119864	77123629	TEC	3.765	0	0	0	0	0	0	0	0	0	0	0	0	0	0	0	0
ENSMUSG00002076350.1	Gm54739	chr1	77121390	77121483	rRNA	0.093	0	0	0	0	0	0	0	0	0	0	0	0	0	0	0	0
ENSMUSG00000026235.15	Epha4	chr1	77343822	77491725	protein_coding	147.903	10	26	36	28	18	22	14	9	0.026068	0.0508439	0.0602591	0.0402752	0.0260892	0.0363832	0.02042	0.0198717
ENSMUSG00000099141.3	Mir6352	chr1	77473290	77473405	miRNA	0.115	0	0	0	0	0	0	0	0	0	0	0	0	0	0	0	0
ENSMUSG00000101849.2	Gm28386	chr1	77491917	77493765	lncRNA	1.848	0	0	0	0	0	0	0	0	0	0	0	0	0	0	0	0
ENSMUSG00000120831.2	Gm32793	chr1	77498737	77539421	lncRNA	40.684	0	0	0	0	0	0	0	0	0	0	0	0	0	0	0	0
ENSMUSG00000101506.2	Gm28385	chr1	77547309	77547600	processed_pseudogene	0.291	0	0	0	0	0	0	0	0	0	0	0	0	0	0	0	0
ENSMUSG00000139536.1	ENSMUSG00000139536	chr1	77571509	77582310	lncRNA	10.801	0	0	0	2	2	0	2	5	0	0	0	0.0393934	0.0396945	0	0.0399458	0.151174
ENSMUSG00000124613.1	ENSMUSG00000124613	chr1	77747738	77801616	lncRNA	53.878	0	0	0	0	0	0	0	0	0	0	0	0	0	0	0	0
ENSMUSG00000124542.1	ENSMUSG00000124542	chr1	77790274	77899044	lncRNA	108.77	0	0	0	0	0	0	0	0	0	0	0	0	0	0	0	0
ENSMUSG00000124574.1	ENSMUSG00000124574	chr1	77807899	77872804	lncRNA	64.905	0	0	0	0	0	0	0	0	0	0	0	0	0	0	0	0
ENSMUSG00000065215.3	Gm26263	chr1	77874920	77875083	snRNA	0.163	0	0	0	0	0	0	0	0	0	0	0	0	0	0	0	0
ENSMUSG00000102052.3	Gm28387	chr1	77919603	77952580	lncRNA	32.977	0	0	0	0	0	0	0	0	0	0	0	0	0	0	0	0
ENSMUSG00000128828.1	ENSMUSG00000128828	chr1	78004176	78042994	lncRNA	38.818	0	0	0	0	0	0	0	0	0	0	0	0	0	0	0	0
ENSMUSG00000004872.16	Pax3	chr1	78077904	78173771	protein_coding	95.867	0	0	0	0	0	0	0	0	0	0	0	0	0	0	0	0
ENSMUSG00000120041.2	Gm33152	chr1	78177711	78179696	lncRNA	1.985	0	0	0	0	0	0	0	0	0	0	0	0	0	0	0	0
ENSMUSG00000118426.2	Gm2102	chr1	78193369	78194113	processed_pseudogene	0.744	0	0	0	0	0	0	0	0	0	0	0	0	0	0	0	0
ENSMUSG00000126413.1	ENSMUSG00000126413	chr1	78193508	78196134	lncRNA	2.626	0	0	0	0	0	0	0	0	0	0	0	0	0	0	0	0
ENSMUSG00000032908.10	Sgpp2	chr1	78286982	78396926	protein_coding	109.944	1	2	18	9	9	12	24	21	0.00350681	0.00526139	0.040532	0.0174152	0.0175483	0.0266972	0.0470917	0.062376
ENSMUSG00000099561.2	Gm28410	chr1	78302265	78316743	lncRNA	14.478	0	0	0	0	0	0	0	0	0	0	0	0	0	0	0	0
ENSMUSG00000102945.2	Gm37884	chr1	78352251	78353068	TEC	0.817	0	0	0	0	0	0	0	0	0	0	0	0	0	0	0	0
ENSMUSG00000138745.1	ENSMUSG00000138745	chr1	78367862	78399343	lncRNA	31.481	34	39	48	74	51	40	24	24	0.416403	0.35831	0.377476	0.500081	0.347285	0.31079	0.164463	0.248962
ENSMUSG00000026245.17	Farsb	chr1	78394612	78465534	protein_coding	70.922	1162	1684	1565	2046	2501	2064	1935	1281	6.31697	6.86758	5.46299	6.13736	7.55957	7.11843	5.88579	5.89845
ENSMUSG00000101798.2	Gm28995	chr1	78409989	78410249	unprocessed_pseudogene	0.26	0	0	0	0	0	0	0	1	0	0	0	0	0	0	0	1.25602
ENSMUSG00000104018.2	4833412K13Rik	chr1	78442085	78443563	TEC	1.478	24	19	17	32	6	17	14	26	6.26067	3.7181	2.84755	4.60609	0.870245	2.81339	2.04342	5.74472
ENSMUSG00000090486.3	BC035947	chr1	78473663	78488795	protein_coding	15.132	0	0	1	0	1	0	0	0	0	0	0.0163607	0	0.0141667	0	0	0
ENSMUSG00000012187.14	Mogat1	chr1	78487628	78514810	protein_coding	27.182	0	0	0	0	0	0	0	0	0	0	0	0	0	0	0	0
ENSMUSG00000099364.4	5730419F03Rik	chr1	78536516	78607061	lncRNA	70.545	0	0	0	0	0	0	0	0	0	0	0	0	0	0	0	0
ENSMUSG00000127139.1	ENSMUSG00000127139	chr1	78567484	78580333	lncRNA	12.849	0	0	0	0	0	0	0	0	0	0	0	0	0	0	0	0
ENSMUSG00000100562.2	Gm29611	chr1	78593262	78597882	lncRNA	4.62	0	0	0	0	0	0	0	0	0	0	0	0	0	0	0	0
ENSMUSG00000122898.1	ENSMUSG00000122898	chr1	78635195	78636032	lncRNA	0.837	1	0	2	1	0	0	1	0	0.460637	0	0.591564	0.254174	0	0	0.257738	0
ENSMUSG00000032883.16	Acsl3	chr1	78635542	78685460	protein_coding	49.918	313	388	436	516	676	524	427	436	2.41753	2.24811	2.16235	2.19912	2.90305	2.56761	1.84534	2.85233
ENSMUSG00000079470.9	Utp14b	chr1	78635755	78649229	protein_coding	13.474	276	361	476	478	431	445	423	321	7.89762	7.74913	8.74596	7.54724	6.85718	8.07828	6.77249	7.77998
ENSMUSG00000122814.1	ENSMUSG00000122814	chr1	78652809	78658437	lncRNA	5.628	0	0	0	0	0	0	0	0	0	0	0	0	0	0	0	0
ENSMUSG00000122769.1	ENSMUSG00000122769	chr1	78704329	78718491	lncRNA	14.162	0	0	0	0	0	0	0	0	0	0	0	0	0	0	0	0
ENSMUSG00000122853.1	ENSMUSG00000122853	chr1	78718289	78723914	lncRNA	5.625	0	0	0	0	1	0	0	0	0	0	0	0	0.0381103	0	0	0
ENSMUSG00000099377.2	Gm6159	chr1	78760853	78762576	processed_pseudogene	1.723	4	6	12	13	5	5	12	9	0.895073	1.00718	1.72422	1.60515	0.622084	0.709807	1.50245	1.7058
ENSMUSG00000135742.1	ENSMUSG00000135742	chr1	78760915	78811613	lncRNA	50.698	0	0	0	0	0	0	0	0	0	0	0	0	0	0	0	0
ENSMUSG00000099706.2	Gm29536	chr1	78769340	79202228	lncRNA	432.888	0	0	0	0	0	0	0	0	0	0	0	0	0	0	0	0
ENSMUSG00000047330.9	Kcne4	chr1	78794475	78797745	protein_coding	3.27	0	0	0	1	0	0	0	0	0	0	0	0.0650593	0	0	0	0
ENSMUSG00000101324.2	Gm29187	chr1	78798975	78800369	lncRNA	1.394	0	0	0	0	0	0	0	0	0	0	0	0	0	0	0	0
ENSMUSG00000125376.1	ENSMUSG00000125376	chr1	78842277	79032672	lncRNA	190.395	0	0	0	0	0	0	0	0	0	0	0	0	0	0	0	0
ENSMUSG00000072978.4	Gm5830	chr1	78945354	78945796	processed_pseudogene	0.442	1	0	2	0	0	3	0	2	0.872291	0	1.12022	0	0	1.66018	0	1.47767
ENSMUSG00000129206.1	ENSMUSG00000129206	chr1	79263990	79314925	lncRNA	50.935	0	0	0	0	0	0	0	0	0	0	0	0	0	0	0	0
ENSMUSG00000132610.1	ENSMUSG00000132610	chr1	79393050	79403708	lncRNA	10.658	0	0	0	0	0	0	0	0	0	0	0	0	0	0	0	0
ENSMUSG00000127066.1	ENSMUSG00000127066	chr1	79406177	79407657	lncRNA	1.48	0	0	0	0	0	0	0	0	0	0	0	0	0	0	0	0
ENSMUSG00000050711.8	Scg2	chr1	79412386	79417837	protein_coding	5.451	0	0	0	0	0	0	0	0	0	0	0	0	0	0	0	0
ENSMUSG00000099562.2	Gm19027	chr1	79483520	79484874	processed_pseudogene	1.354	0	0	0	0	0	0	0	0	0	0	0	0	0	0	0	0
ENSMUSG00000077782.3	Gm24160	chr1	79491456	79491581	snoRNA	0.125	0	0	0	0	0	0	0	0	0	0	0	0	0	0	0	0
ENSMUSG00000142714.1	ENSMUSG00000142714	chr1	79541491	79556593	lncRNA	15.102	0	0	0	0	0	0	0	0	0	0	0	0	0	0	0	0
ENSMUSG00000054702.15	Ap1s3	chr1	79584593	79649689	protein_coding	65.096	1309	1857	2103	2503	2237	1794	2035	1759	7.75299	8.25087	7.99801	8.18019	7.36676	6.74099	6.74396	8.82432
ENSMUSG00000102235.2	Gm37886	chr1	79597239	79598751	TEC	1.512	43	41	46	64	37	33	53	29	10.9648	7.84286	7.53188	9.00503	5.24583	5.33848	7.56186	6.26348
ENSMUSG00000073643.12	Wdfy1	chr1	79679979	79753860	protein_coding	73.881	606	933	1166	1339	1133	914	967	782	3.16245	3.65251	3.90718	3.85571	3.28747	3.026	2.82357	3.45656
ENSMUSG00000104497.2	Gm10555	chr1	79740434	79742224	TEC	1.79	1	1	0	2	2	5	2	1	0.215393	0.161581	0	0.237703	0.23952	0.683238	0.241036	0.182439
ENSMUSG00000026248.10	Mrpl44	chr1	79753735	79759162	protein_coding	5.427	402	572	598	726	770	646	701	448	28.5595	30.4845	27.2796	28.4599	30.4155	29.1157	27.8652	26.958
ENSMUSG00000137770.1	ENSMUSG00000137770	chr1	79765954	79768993	lncRNA	3.039	1	0	0	0	0	0	0	0	0.126868	0	0	0	0	0	0	0
ENSMUSG00000026249.11	Serpine2	chr1	79771914	79838897	protein_coding	66.983	34	49	55	65	42	41	28	14	0.195703	0.21158	0.20328	0.206446	0.134415	0.149718	0.0901775	0.0682548
ENSMUSG00000067106.7	Gm5529	chr1	79900253	79901143	processed_pseudogene	0.89	3	11	7	13	7	12	8	10	1.29962	3.57474	1.94718	3.10749	1.68606	3.29797	1.93912	3.66927
ENSMUSG00000100397.2	Gm28071	chr1	79935297	79935774	processed_pseudogene	0.477	0	0	0	0	1	1	2	0	0	0	0	0	0.449414	0.512787	0.904516	0
ENSMUSG00000143473.1	ENSMUSG00000143473	chr1	79960488	79961845	lncRNA	1.357	0	0	0	0	0	0	0	0	0	0	0	0	0	0	0	0
ENSMUSG00000132823.1	ENSMUSG00000132823	chr1	80015030	80016047	lncRNA	1.017	0	0	0	0	0	0	0	0	0	0	0	0	0	0	0	0
ENSMUSG00000099753.2	Gm28058	chr1	80076339	80076602	processed_pseudogene	0.263	0	0	0	0	0	0	0	0	0	0	0	0	0	0	0	0
ENSMUSG00000118883.1	Gm23934	chr1	80113183	80113289	snRNA	0.106	0	0	0	0	0	0	0	0	0	0	0	0	0	0	0	0
ENSMUSG00000102518.2	Gm38339	chr1	80124690	80126518	TEC	1.828	0	0	0	0	0	0	0	0	0	0	0	0	0	0	0	0
ENSMUSG00000142288.1	ENSMUSG00000142288	chr1	80144666	80145821	lncRNA	1.155	0	0	0	0	1	0	0	1	0	0	0	0	0.185602	0	0	0.28274
ENSMUSG00000099552.3	9830004L10Rik	chr1	80162389	80207334	lncRNA	44.945	0	1	0	1	0	0	0	1	0	0.00643518	0	0.00473343	0	0	0	0.00726588
ENSMUSG00000043230.3	Fam124b	chr1	80176423	80196190	protein_coding	19.767	7	15	13	26	16	9	18	8	0.136534	0.219479	0.162817	0.279827	0.173518	0.111367	0.196443	0.132166
ENSMUSG00000139457.1	ENSMUSG00000139457	chr1	80214044	80226769	lncRNA	12.725	0	0	2	0	1	1	0	0	0	0	0.0389107	0	0.0168464	0.019222	0	0
ENSMUSG00000103404.2	Gm37932	chr1	80232748	80233914	TEC	1.166	0	0	1	0	0	3	1	1	0	0	0.212324	0	0	0.629329	0.185015	0.280073
ENSMUSG00000004364.15	Cul3	chr1	80242640	80318197	protein_coding	75.557	2983	4478	4901	5654	5051	4379	4607	3600	15.2217	17.1416	16.0586	15.9198	14.3307	14.1761	13.1537	15.5596
ENSMUSG00000103076.2	Gm37902	chr1	80252448	80254130	TEC	1.682	73	66	56	99	39	54	79	40	16.7333	11.3491	8.24251	12.5218	4.97054	7.85277	10.1322	7.76611
ENSMUSG00000103525.2	Gm37262	chr1	80303894	80305711	TEC	1.817	7	12	14	5	1	7	4	2	1.48534	1.91016	1.90753	0.585426	0.11798	0.94232	0.474908	0.359455
ENSMUSG00000101483.4	1700016L21Rik	chr1	80317232	80477001	lncRNA	159.769	8	9	5	18	8	6	12	12	0.0193055	0.0162927	0.00774773	0.0239683	0.010734	0.00918574	0.0162029	0.0245278
ENSMUSG00000128254.1	ENSMUSG00000128254	chr1	80318544	80319279	lncRNA	0.735	2	4	5	7	5	1	1	1	1.04912	1.57404	1.68415	2.02613	1.4583	0.332788	0.293506	0.444306
ENSMUSG00000090637.3	Gm6189	chr1	80360821	80362902	processed_pseudogene	2.081	2	7	8	8	11	10	10	5	0.370546	0.9729	0.951733	0.817852	1.13314	1.17539	1.03665	0.784635
ENSMUSG00000128215.1	ENSMUSG00000128215	chr1	80386981	80405194	lncRNA	18.213	0	0	2	1	1	0	0	0	0	0	0.027186	0.0116809	0.0117702	0	0	0
ENSMUSG00000128291.1	ENSMUSG00000128291	chr1	80390496	80390771	lncRNA	0.275	0	0	0	0	0	1	0	0	0	0	0	0	0	0.889452	0	0
ENSMUSG00000110100.2	Gm45261	chr1	80427314	80439165	protein_coding	11.851	0	0	0	0	0	0	0	0	0	0	0	0	0	0	0	0
ENSMUSG00000038608.16	Dock10	chr1	80478790	80736244	protein_coding	257.454	11936	17303	18059	21784	19908	16195	17105	14020	17.8749	19.4386	17.3657	18.0009	16.5765	15.3864	14.3327	17.7835
ENSMUSG00000103192.2	Gm37645	chr1	80643726	80647281	TEC	3.555	10	11	9	15	16	27	8	6	1.08454	0.894943	0.626758	0.897653	0.964817	1.85772	0.485462	0.551165
ENSMUSG00000104488.2	Gm38062	chr1	80706526	80708381	TEC	1.855	16	11	11	18	18	13	8	5	3.32552	1.71511	1.46807	2.06436	2.08014	1.71417	0.93036	0.880229
ENSMUSG00000102721.2	A630081D01Rik	chr1	80724939	80726771	TEC	1.832	36	39	28	37	46	59	29	19	7.57637	6.15717	3.78381	4.29668	5.38266	7.87738	3.41489	3.38687
ENSMUSG00000136993.1	ENSMUSG00000136993	chr1	80736493	80755592	lncRNA	19.099	0	1	1	1	0	0	0	0	0	0.0151437	0.0129624	0.011139	0	0	0	0
ENSMUSG00000133058.1	ENSMUSG00000133058	chr1	80797604	80822143	lncRNA	24.539	0	0	0	0	0	0	0	0	0	0	0	0	0	0	0	0
ENSMUSG00000099949.2	Gm29124	chr1	80875371	80875822	processed_pseudogene	0.451	0	0	0	1	1	0	0	0	0	0	0	0.471716	0.475322	0	0	0
ENSMUSG00000099918.2	Gm28066	chr1	80927143	80927614	processed_pseudogene	0.471	0	0	0	0	0	0	0	0	0	0	0	0	0	0	0	0
ENSMUSG00000054976.15	Nyap2	chr1	81054667	81319479	protein_coding	264.812	0	0	0	0	0	0	0	0	0	0	0	0	0	0	0	0
ENSMUSG00000104029.2	Gm37210	chr1	81498053	81500056	TEC	2.003	0	0	0	0	0	0	0	0	0	0	0	0	0	0	0	0
ENSMUSG00000101986.2	Gm6198	chr1	81531872	81535198	processed_pseudogene	3.326	0	0	0	0	0	0	0	0	0	0	0	0	0	0	0	0
ENSMUSG00000142168.1	ENSMUSG00000142168	chr1	81596147	81596909	lncRNA	0.762	0	0	0	0	0	0	0	0	0	0	0	0	0	0	0	0
ENSMUSG00000132131.1	ENSMUSG00000132131	chr1	81670944	81675261	lncRNA	4.317	0	0	0	0	0	0	0	0	0	0	0	0	0	0	0	0
ENSMUSG00000125698.1	ENSMUSG00000125698	chr1	81684063	81687507	lncRNA	3.444	0	0	0	0	0	0	0	0	0	0	0	0	0	0	0	0
ENSMUSG00000087008.5	Gm5530	chr1	81719700	81720684	processed_pseudogene	0.984	0	3	1	1	1	1	1	0	0	0.881797	0.251595	0.216203	0.217856	0.248577	0.219235	0
ENSMUSG00000126739.1	ENSMUSG00000126739	chr1	81772009	81775871	lncRNA	3.862	0	0	0	0	0	0	0	0	0	0	0	0	0	0	0	0
ENSMUSG00000100561.2	Gm7516	chr1	81774956	81775661	transcribed_processed_pseudogene	0.705	0	0	0	0	0	0	0	0	0	0	0	0	0	0	0	0
ENSMUSG00000124626.1	ENSMUSG00000124626	chr1	81878347	81884995	lncRNA	6.648	0	0	0	0	0	0	0	0	0	0	0	0	0	0	0	0
ENSMUSG00000103571.2	Gm37114	chr1	82082901	82084704	TEC	1.803	0	0	0	0	0	0	0	0	0	0	0	0	0	0	0	0
ENSMUSG00000098797.3	Mir6344	chr1	82109637	82109740	miRNA	0.103	0	0	0	0	0	0	0	0	0	0	0	0	0	0	0	0
ENSMUSG00000055980.3	Irs1	chr1	82210822	82269137	protein_coding	58.315	9	16	27	25	8	18	13	20	0.059504	0.0793564	0.114625	0.0912046	0.0294086	0.0755001	0.0480914	0.112
ENSMUSG00000127560.1	ENSMUSG00000127560	chr1	82268064	82270021	lncRNA	1.957	0	0	0	0	0	1	0	0	0	0	0	0	0	0.124987	0	0
ENSMUSG00000127428.1	ENSMUSG00000127428	chr1	82281197	82295432	lncRNA	14.235	0	0	1	0	0	0	0	2	0	0	0.0173916	0	0	0	0	0.045882
ENSMUSG00000026142.16	Rhbdd1	chr1	82294173	82423087	protein_coding	128.914	621	933	835	1210	986	852	845	722	1.85727	2.09326	1.60355	1.99684	1.63961	1.61657	1.41404	1.82897
ENSMUSG00000127469.1	ENSMUSG00000127469	chr1	82313438	82316706	lncRNA	3.268	0	0	0	0	0	0	0	0	0	0	0	0	0	0	0	0
ENSMUSG00000104493.2	Gm19552	chr1	82329938	82332770	TEC	2.832	9	11	7	11	10	12	6	8	1.22527	1.12342	0.61193	0.826336	0.756957	1.03644	0.457049	0.9225
ENSMUSG00000100786.2	Gm28940	chr1	82370214	82380467	lncRNA	10.253	0	0	0	0	0	0	0	0	0	0	0	0	0	0	0	0
ENSMUSG00002075724.1	Gm54921	chr1	82374418	82374538	miRNA	0.12	0	0	0	0	0	0	0	0	0	0	0	0	0	0	0	0
ENSMUSG00000127516.1	ENSMUSG00000127516	chr1	82408521	82410553	lncRNA	2.032	0	0	0	0	0	0	0	0	0	0	0	0	0	0	0	0
ENSMUSG00000067158.10	Col4a4	chr1	82426144	82564570	protein_coding	138.426	0	0	1	1	0	0	0	0	0	0	0.00178846	0.00153688	0	0	0	0
ENSMUSG00000125737.1	ENSMUSG00000125737	chr1	82512040	82517400	lncRNA	5.36	0	0	0	0	0	0	0	0	0	0	0	0	0	0	0	0
ENSMUSG00000136202.1	ENSMUSG00000136202	chr1	82532498	82551058	lncRNA	18.56	0	0	0	0	0	0	0	0	0	0	0	0	0	0	0	0
ENSMUSG00000079465.9	Col4a3	chr1	82564642	82699780	protein_coding	135.138	2	0	3	0	0	0	0	0	0.00570606	0	0.00549593	0	0	0	0	0
ENSMUSG00002075966.1	Gm54925	chr1	82612734	82612831	rRNA	0.097	0	0	0	0	0	0	0	0	0	0	0	0	0	0	0	0
ENSMUSG00000097564.4	C430014B12Rik	chr1	82669637	82702890	lncRNA	33.253	4	3	11	5	2	5	4	6	0.0463781	0.0260935	0.0818953	0.0319887	0.0128933	0.0367785	0.0259498	0.0589237
ENSMUSG00000026150.15	Mff	chr1	82702611	82730115	protein_coding	27.504	1371	1886	1961	2436	2432	2204	2099	1539	19.2188	19.833	17.6514	18.8425	18.9554	19.6007	16.4635	18.2731
ENSMUSG00000101450.2	Gm28941	chr1	82717412	82718428	lncRNA	1.016	20	40	24	38	33	22	31	16	7.58962	11.387	5.8481	7.95695	6.96281	5.29644	6.58223	5.14276
ENSMUSG00000026149.3	Tm4sf20	chr1	82734370	82746182	protein_coding	11.812	0	2	1	0	0	0	0	0	0	0.0489721	0.0209592	0	0	0	0	0
ENSMUSG00000114299.2	Gm47791	chr1	82748545	82748964	protein_coding	0.419	0	0	0	0	0	0	0	0	0	0	0	0	0	0	0	0
ENSMUSG00000099771.2	Gm19257	chr1	82754749	82754931	processed_pseudogene	0.182	0	0	0	0	0	0	0	0	0	0	0	0	0	0	0	0
ENSMUSG00000141486.1	ENSMUSG00000141486	chr1	82784141	82785198	lncRNA	1.057	0	0	0	0	0	0	0	0	0	0	0	0	0	0	0	0
ENSMUSG00000102280.2	Gm36999	chr1	82784144	82785189	TEC	1.045	0	1	0	2	1	1	0	0	0	0.276774	0	0.407165	0.205139	0.234066	0	0
ENSMUSG00000141446.1	ENSMUSG00000141446	chr1	82786521	82793754	lncRNA	7.233	1	1	1	1	0	2	3	0	0.0533047	0.0399875	0.0342278	0.0294129	0	0.0676343	0.0894762	0
ENSMUSG00000141522.1	ENSMUSG00000141522	chr1	82788028	82788330	lncRNA	0.302	0	0	0	0	0	0	0	0	0	0	0	0	0	0	0	0
ENSMUSG00000100170.3	Gm28942	chr1	82797179	82800849	lncRNA	3.67	11	10	14	14	11	17	9	6	1.15561	0.788091	0.944407	0.811557	0.642527	1.13302	0.529031	0.533894
ENSMUSG00000100744.2	Gm17764	chr1	82800192	82800582	processed_pseudogene	0.39	0	0	0	0	0	0	0	1	0	0	0	0	0	0	0	0.837346
ENSMUSG00000122270.1	ENSMUSG00000122270	chr1	82802022	82811312	lncRNA	9.29	2	5	4	1	6	5	5	2	0.0830038	0.155667	0.106596	0.0229003	0.138452	0.131647	0.116107	0.0703047
ENSMUSG00000135393.1	ENSMUSG00000135393	chr1	82815397	82817832	lncRNA	2.435	3	4	10	0	3	9	10	12	0.475014	0.47512	1.01671	0	0.264111	0.904063	0.885943	1.60936
ENSMUSG00002074851.1	Gm54947	chr1	82817167	82817219	miRNA	0.052	0	0	0	0	0	0	0	0	0	0	0	0	0	0	0	0
ENSMUSG00000026159.14	Agfg1	chr1	82817204	82878903	protein_coding	61.699	2233	3200	3555	4260	3712	3355	3590	2790	13.9539	15.0008	14.2646	14.6889	12.8972	13.3006	12.5522	14.7671
ENSMUSG00000136409.1	ENSMUSG00000136409	chr1	82876810	82880987	lncRNA	4.177	0	0	1	0	0	2	0	4	0	0	0.0592697	0	0	0.117117	0	0.312727
ENSMUSG00000113880.2	A030005L19Rik	chr1	82891046	82891851	protein_coding	0.805	12	8	10	21	24	7	21	22	5.74737	2.87433	3.0754	5.54984	6.39116	2.12695	5.62766	8.92476
ENSMUSG00000113973.2	A030014E15Rik	chr1	82902638	82903433	protein_coding	0.795	0	0	0	0	2	1	0	0	0	0	0	0	0.539296	0.307672	0	0
ENSMUSG00000143058.1	ENSMUSG00000143058	chr1	82905692	82938192	lncRNA	32.5	0	0	0	0	0	0	0	0	0	0	0	0	0	0	0	0
ENSMUSG00000113846.2	Gm6217	chr1	82908292	82909120	protein_coding	0.828	0	0	0	0	0	0	0	0	0	0	0	0	0	0	0	0
ENSMUSG00000113084.2	A030003K21Rik	chr1	82920280	82921109	protein_coding	0.829	0	0	0	0	0	0	0	0	0	0	0	0	0	0	0	0
ENSMUSG00000113925.2	Gm7544	chr1	82932907	82933734	protein_coding	0.827	0	0	0	0	0	0	0	0	0	0	0	0	0	0	0	0
ENSMUSG00000114011.2	Gm47955	chr1	82938007	82938645	protein_coding	0.638	0	0	0	0	0	0	0	0	0	0	0	0	0	0	0	0
ENSMUSG00000113097.2	Gm47959	chr1	82978269	82979201	protein_coding	0.932	0	0	0	0	0	0	0	0	0	0	0	0	0	0	0	0
ENSMUSG00000101784.2	Gm7553	chr1	82981203	82982628	processed_pseudogene	1.425	0	0	2	5	0	0	1	0	0	0	0.347466	0.74647	0	0	0.151387	0
ENSMUSG00000038496.17	Slc19a3	chr1	82990244	83016169	protein_coding	25.925	0	0	0	0	2	2	1	0	0	0	0	0	0.0165377	0.0188698	0.0083212	0
ENSMUSG00000100432.2	Gm7539	chr1	82993114	82993743	processed_pseudogene	0.629	0	0	0	0	0	0	0	1	0	0	0	0	0	0	0	0.519181
ENSMUSG00000100190.2	Krtap28-10	chr1	83019245	83020201	protein_coding	0.956	0	0	0	0	0	0	0	0	0	0	0	0	0	0	0	0
ENSMUSG00000113267.2	Gm47969	chr1	83022653	83023667	protein_coding	1.014	0	0	0	0	0	0	0	0	0	0	0	0	0	0	0	0
ENSMUSG00000104423.2	A030005K14Rik	chr1	83036007	83037099	protein_coding	1.092	0	0	0	0	0	0	0	0	0	0	0	0	0	0	0	0
ENSMUSG00000101315.2	Krtap28-13	chr1	83038651	83039642	protein_coding	0.991	0	0	0	0	0	0	0	0	0	0	0	0	0	0	0	0
ENSMUSG00000099691.2	Gm29518	chr1	83044823	83045194	processed_pseudogene	0.371	0	0	0	0	0	0	0	0	0	0	0	0	0	0	0	0
ENSMUSG00000026166.15	Ccl20	chr1	83094487	83096888	protein_coding	2.401	0	0	0	0	0	0	0	0	0	0	0	0	0	0	0	0
ENSMUSG00000128934.1	ENSMUSG00000128934	chr1	83101740	83102691	lncRNA	0.951	0	0	0	0	0	0	0	0	0	0	0	0	0	0	0	0
ENSMUSG00000130491.1	ENSMUSG00000130491	chr1	83102820	83112750	lncRNA	9.93	0	0	0	0	0	0	0	0	0	0	0	0	0	0	0	0
ENSMUSG00000101173.2	Gm29519	chr1	83135705	83136738	processed_pseudogene	1.033	0	0	0	0	1	0	0	0	0	0	0	0	0.207522	0	0	0
ENSMUSG00000053161.17	Daw1	chr1	83137473	83188295	protein_coding	50.822	0	0	0	0	1	0	0	0	0	0	0	0	0.00421806	0	0	0
ENSMUSG00000101896.2	Gm6244	chr1	83189765	83190605	processed_pseudogene	0.84	0	0	0	0	0	0	0	0	0	0	0	0	0	0	0	0
ENSMUSG00002075005.1	Gm55129	chr1	83194392	83194512	rRNA	0.12	0	0	0	0	0	0	0	0	0	0	0	0	0	0	0	0
ENSMUSG00000135554.1	ENSMUSG00000135554	chr1	83197657	83198633	lncRNA	0.976	0	0	0	0	0	0	0	0	0	0	0	0	0	0	0	0
ENSMUSG00000026163.18	Sphkap	chr1	83231860	83385921	protein_coding	154.061	0	0	0	0	0	0	0	0	0	0	0	0	0	0	0	0
ENSMUSG00000135426.1	ENSMUSG00000135426	chr1	83251589	83258609	lncRNA	7.02	0	0	0	0	0	0	0	0	0	0	0	0	0	0	0	0
ENSMUSG00000079140.4	Gm6374	chr1	83292234	83293021	processed_pseudogene	0.787	0	0	0	0	0	0	0	0	0	0	0	0	0	0	0	0
ENSMUSG00000104374.2	Gm37517	chr1	83309019	83310307	TEC	1.288	0	0	0	0	0	0	0	0	0	0	0	0	0	0	0	0
ENSMUSG00000123910.1	ENSMUSG00000123910	chr1	83403981	83428888	lncRNA	24.907	0	0	0	0	0	0	0	0	0	0	0	0	0	0	0	0
ENSMUSG00000104219.2	Gm37989	chr1	83404317	83405119	TEC	0.802	0	0	0	0	0	0	0	0	0	0	0	0	0	0	0	0
ENSMUSG00000141007.1	ENSMUSG00000141007	chr1	83429323	83470141	lncRNA	40.818	0	0	0	0	0	0	0	0	0	0	0	0	0	0	0	0
ENSMUSG00000141048.1	ENSMUSG00000141048	chr1	83441737	83452487	lncRNA	10.75	0	0	0	0	0	0	0	0	0	0	0	0	0	0	0	0
ENSMUSG00000100580.8	4933436I20Rik	chr1	83637271	83889397	lncRNA	252.126	0	0	0	0	0	0	0	0	0	0	0	0	0	0	0	0
ENSMUSG00002076780.1	Gm55143	chr1	83773633	83773753	miRNA	0.12	0	0	0	0	0	0	0	0	0	0	0	0	0	0	0	0
ENSMUSG00000077736.3	Gm24555	chr1	83899639	83899762	snoRNA	0.123	0	0	0	0	0	0	0	0	0	0	0	0	0	0	0	0
ENSMUSG00000045658.17	Pid1	chr1	84014017	84341901	protein_coding	327.884	188	268	313	411	356	291	355	250	0.221066	0.236405	0.236331	0.266673	0.232753	0.217084	0.233568	0.248994
ENSMUSG00000102750.2	Gm37058	chr1	84110588	84112231	TEC	1.643	3	0	1	0	1	2	1	0	0.703992	0	0.150681	0	0.130475	0.297747	0.131301	0
ENSMUSG00000101934.2	Gm18304	chr1	84145909	84146454	processed_pseudogene	0.545	0	0	0	1	0	0	0	0	0	0	0	0.390356	0	0	0	0
ENSMUSG00000098851.3	Mir6353	chr1	84196570	84196682	miRNA	0.112	0	0	0	0	0	0	0	0	0	0	0	0	0	0	0	0
ENSMUSG00000036766.13	Dner	chr1	84347560	84673942	protein_coding	326.382	0	1	1	0	1	0	0	0	0	0.000886168	0.000758527	0	0.000656808	0	0	0
ENSMUSG00000104396.2	Gm37959	chr1	84370224	84373120	TEC	2.896	0	0	0	0	0	0	0	0	0	0	0	0	0	0	0	0
ENSMUSG00000139849.1	ENSMUSG00000139849	chr1	84567270	84569900	lncRNA	2.63	0	0	0	0	0	0	0	0	0	0	0	0	0	0	0	0
ENSMUSG00000102481.2	Gm37925	chr1	84642910	84647164	TEC	4.254	0	0	0	0	0	0	0	0	0	0	0	0	0	0	0	0
ENSMUSG00000093254.3	Mir5126	chr1	84673560	84673636	miRNA	0.076	0	0	0	0	0	0	0	0	0	0	0	0	0	0	0	0
ENSMUSG00000138613.1	ENSMUSG00000138613	chr1	84687366	84705294	lncRNA	17.928	3	6	35	7	3	11	9	41	0.0645169	0.096797	0.483318	0.083066	0.0358719	0.150078	0.108297	0.74683
ENSMUSG00000138660.1	ENSMUSG00000138660	chr1	84687526	84688034	lncRNA	0.508	0	0	0	0	0	0	0	0	0	0	0	0	0	0	0	0
ENSMUSG00000026219.15	Trip12	chr1	84698910	84818237	protein_coding	119.327	7285	10754	11604	14476	12127	10282	11921	8910	23.5383	26.066	24.075	25.8087	21.7861	21.0763	21.5516	24.3842
ENSMUSG00000103505.2	Gm38374	chr1	84784879	84786911	TEC	2.032	8	11	12	9	14	8	7	3	1.51792	1.56571	1.46202	0.942271	1.47696	0.962989	0.743154	0.482134
ENSMUSG00000104503.2	Gm37738	chr1	84797689	84802404	TEC	4.715	22	18	19	35	13	38	14	14	1.79897	1.10416	0.997629	1.57922	0.591053	1.97132	0.640547	0.969653
ENSMUSG00000142570.1	ENSMUSG00000142570	chr1	84817177	84817500	lncRNA	0.323	0	0	1	0	0	0	0	0	0	0	0.766469	0	0	0	0	0
ENSMUSG00000073633.10	Fbxo36	chr1	84817562	84878208	protein_coding	60.646	13	21	8	21	9	15	14	7	0.0826466	0.100152	0.0326577	0.0736672	0.031813	0.0604985	0.0498001	0.0376934
ENSMUSG00000142124.1	ENSMUSG00000142124	chr1	84818338	84827898	lncRNA	9.56	0	0	1	0	0	0	0	0	0	0	0.0258964	0	0	0	0	0
ENSMUSG00000026220.7	Slc16a14	chr1	84883619	84912855	protein_coding	29.236	0	6	7	7	12	2	5	2	0	0.0593575	0.0592758	0.0509374	0.0879889	0.0167327	0.0368941	0.0223399
ENSMUSG00000142406.1	ENSMUSG00000142406	chr1	84912339	84913738	lncRNA	1.399	0	0	0	0	0	0	0	0	0	0	0	0	0	0	0	0
ENSMUSG00000118590.2	Gm15433	chr1	84936703	84942293	protein_coding	5.59	42	58	72	75	178	122	157	108	2.89682	3.00095	3.18873	2.85434	6.8261	5.3383	6.05888	6.30931
ENSMUSG00000099693.2	Gm29284	chr1	84968359	84970753	unprocessed_pseudogene	2.394	4	0	4	6	22	11	9	5	0.644199	0	0.41365	0.533193	1.96999	1.12389	0.811004	0.682049
ENSMUSG00000052477.16	Sp140l2	chr1	84970411	85248287	protein_coding	277.876	387	442	567	628	1052	672	967	712	0.536962	0.460059	0.50516	0.480801	0.811576	0.591526	0.750724	0.836756
ENSMUSG00000064281.8	Rpl19-ps1	chr1	84989835	84990425	processed_pseudogene	0.59	8	6	13	12	13	10	10	11	5.22783	2.94132	5.45492	4.32699	4.72341	4.14575	3.65639	6.0885
ENSMUSG00002076475.1	Gm55239	chr1	84990088	84990167	miRNA	0.079	0	0	0	0	0	0	0	0	0	0	0	0	0	0	0	0
ENSMUSG00000118640.2	Gm7582	chr1	85005675	85006565	protein_coding	0.89	6	11	16	18	43	20	34	27	2.59923	3.57474	4.45069	4.30268	10.3572	5.49661	8.24126	9.90703
ENSMUSG00000142042.1	ENSMUSG00000142042	chr1	85007971	85025269	lncRNA	17.298	30	37	50	54	121	59	99	70	0.668666	0.618655	0.715602	0.664133	1.49953	0.834279	1.23465	1.32151
ENSMUSG00000061852.10	Gm53056	chr1	85016786	85019679	transcribed_unprocessed_pseudogene	2.893	0	0	0	0	0	0	0	0	0	0	0	0	0	0	0	0
ENSMUSG00000141962.1	ENSMUSG00000141962	chr1	85025255	85040718	lncRNA	15.463	0	0	0	0	0	0	0	0	0	0	0	0	0	0	0	0
ENSMUSG00000089976.2	Gm2389	chr1	85038875	85040363	transcribed_unprocessed_pseudogene	1.488	0	0	3	1	7	7	7	5	0	0	0.499132	0.142973	1.00846	1.15067	1.01485	1.09733
ENSMUSG00000101279.2	Gm18342	chr1	85045115	85057957	unprocessed_pseudogene	12.842	41	46	72	63	134	75	123	66	1.23093	1.03602	1.38802	1.04367	2.23685	1.42851	2.06622	1.67834
ENSMUSG00000089844.8	Sp140l1	chr1	85060790	85087574	protein_coding	26.784	190	206	261	316	694	445	451	319	2.73503	2.22451	2.41247	2.50997	5.55455	4.06387	3.6325	3.88942
ENSMUSG00000073631.3	Gm10553	chr1	85077233	85078795	lncRNA	1.562	2	2	11	4	8	9	8	13	0.493666	0.370332	1.74345	0.544799	1.09793	1.40934	1.10488	2.71789
ENSMUSG00000072109.14	A530040E14Rik	chr1	85080984	85254067	lncRNA	173.083	401	517	680	755	1136	916	823	703	0.893252	0.86393	0.972639	0.928003	1.40698	1.29448	1.02577	1.32639
ENSMUSG00000090128.2	Gm16038	chr1	85093040	85094958	unprocessed_pseudogene	1.918	1	0	1	0	5	3	4	0	0.201018	0	0.129077	0	0.558838	0.382585	0.4499	0
ENSMUSG00000090186.8	Gm52951	chr1	85134533	85135420	transcribed_unprocessed_pseudogene	0.887	0	0	0	0	0	1	0	1	0	0	0	0	0	0.27576	0	0.368168
ENSMUSG00000091199.12	Gm2619	chr1	85134684	85305117	lncRNA	170.433	3	8	7	8	55	26	27	14	0.00678659	0.0135762	0.0101681	0.00998604	0.0691789	0.0373143	0.0341755	0.0268253
ENSMUSG00000089716.8	Gm6264	chr1	85137485	85171981	transcribed_unprocessed_pseudogene	34.496	7	1	8	4	5	19	6	4	0.0782372	0.00838443	0.0574141	0.0246688	0.0310718	0.134722	0.0375221	0.037867
ENSMUSG00000121478.2	Gm53567	chr1	85141834	85382880	lncRNA	241.046	10	13	16	11	42	16	24	18	0.015995	0.0155986	0.016433	0.00970845	0.037352	0.0162359	0.0214791	0.0243861
ENSMUSG00000079457.12	Gm7609	chr1	85177334	85191507	protein_coding	14.173	7	11	21	14	111	37	47	31	0.190423	0.224478	0.366821	0.210147	1.6789	0.63855	0.715387	0.714282
ENSMUSG00000121342.1	Gm52950	chr1	85177334	85180892	lncRNA	3.558	11	6	9	9	24	19	26	15	1.19198	0.487739	0.62623	0.538138	1.44601	1.30618	1.57642	1.37675
ENSMUSG00000118618.3	Gm52950	chr1	85177418	85180029	transcribed_unprocessed_pseudogene	2.611	0	0	0	0	0	0	0	0	0	0	0	0	0	0	0	0
ENSMUSG00000090252.2	Gm16028	chr1	85224572	85233186	lncRNA	8.614	0	0	2	0	3	0	0	2	0	0	0.0574807	0	0.0746588	0	0	0.0758219
ENSMUSG00000079455.12	Sp110-ps1	chr1	85244419	85263212	transcribed_unprocessed_pseudogene	18.793	0	1	0	0	1	2	0	1	0	0.0153903	0	0	0.0114069	0.0260309	0	0.017377
ENSMUSG00000142209.1	ENSMUSG00000142209	chr1	85251892	85260256	lncRNA	8.364	0	0	0	0	1	0	3	1	0	0	0	0	0.0256301	0	0.077377	0.0390441
ENSMUSG00000089652.2	Gm16025	chr1	85304450	85320336	lncRNA	15.886	0	0	4	3	17	2	11	2	0	0	0.0623365	0.0401757	0.229403	0.0307943	0.149377	0.0411136
ENSMUSG00000089937.2	Gm7281	chr1	85310437	85319807	unprocessed_pseudogene	9.37	5	4	7	7	9	8	10	2	0.205738	0.12347	0.184951	0.158933	0.205905	0.208836	0.230232	0.0697044
ENSMUSG00000118591.2	Gm52955	chr1	85411973	85412863	protein_coding	0.89	18	18	54	37	51	40	55	36	7.7977	5.84958	15.0211	8.84441	12.2841	10.9932	13.3315	13.2094
ENSMUSG00000141920.1	ENSMUSG00000141920	chr1	85425925	85442680	lncRNA	16.755	7	2	4	7	3	1	11	7	0.161078	0.0345245	0.0591034	0.0888813	0.0383832	0.0145986	0.141629	0.136434
ENSMUSG00000101751.2	Gm2427	chr1	85428811	85442325	transcribed_unprocessed_pseudogene	13.514	3	2	9	6	3	7	1	5	0.0855896	0.0428044	0.164875	0.0944549	0.0475885	0.126698	0.0159632	0.120825
ENSMUSG00000089714.3	Gm16092	chr1	85432290	85454882	lncRNA	22.592	26	34	46	57	71	42	45	48	0.443713	0.435278	0.504081	0.536756	0.673703	0.454726	0.429697	0.693835
ENSMUSG00000118632.2	Gm55258	chr1	85454411	85466919	transcribed_unprocessed_pseudogene	12.508	1	0	1	0	6	2	5	3	0.0308245	0	0.0197929	0	0.102832	0.0391109	0.0862357	0.0783255
ENSMUSG00000142167.1	ENSMUSG00000142167	chr1	85457877	85466287	lncRNA	8.41	1	0	0	3	1	0	2	0	0.0458446	0	0	0.0758896	0.0254899	0	0.0513025	0
ENSMUSG00000142292.1	ENSMUSG00000142292	chr1	85471779	85476011	lncRNA	4.232	30	31	46	53	94	35	79	47	2.73312	2.11865	2.69097	2.66433	4.76153	2.02292	4.02704	3.62679
ENSMUSG00000118607.3	Gm7592	chr1	85477408	85478298	protein_coding	0.89	41	43	43	60	97	62	112	85	17.7614	13.974	11.9612	14.3423	23.364	17.0395	27.1477	31.1888
ENSMUSG00000070034.14	Sp110	chr1	85504620	85526538	protein_coding	21.918	4842	6578	7696	9132	9351	7612	8648	6401	85.1741	86.8031	86.9283	88.6384	91.458	84.948	85.1176	95.3711
ENSMUSG00000121044.2	Gm57169	chr1	85525843	85527091	lncRNA	1.248	414	492	607	652	1061	820	964	676	127.9	114.023	120.412	111.145	182.249	160.714	166.635	176.889
ENSMUSG00000090103.2	Gm16094	chr1	85527007	85527560	lncRNA	0.553	8	15	29	29	34	33	44	31	5.57762	7.84528	12.9829	11.1565	13.1801	14.5963	17.1645	18.3065
ENSMUSG00000070031.12	Sp140	chr1	85528099	85572758	protein_coding	44.659	2876	3760	4501	5255	6912	4943	6422	4398	24.8293	24.3512	24.9515	25.0335	33.1787	27.073	31.0217	32.16
ENSMUSG00000073628.7	Gm10552	chr1	85531100	85539617	lncRNA	8.517	73	114	174	170	152	148	140	166	3.30461	3.87133	5.05778	4.24638	3.82579	4.25041	3.54606	6.36489
ENSMUSG00000142487.1	ENSMUSG00000142487	chr1	85541500	85542615	lncRNA	1.115	1	1	18	2	3	5	7	20	0.345787	0.259399	3.99664	0.381603	0.576781	1.09686	1.35434	5.85767
ENSMUSG00000090246.3	Gm17017	chr1	85568773	85578612	lncRNA	9.839	68	95	169	135	108	106	107	164	2.66466	2.79264	4.25239	2.91904	2.35308	2.63518	2.34605	5.44331
ENSMUSG00000026222.17	Sp100	chr1	85577709	85637719	protein_coding	60.01	13001	17968	21540	23844	23407	19340	20329	16259	83.529	86.6001	88.8627	84.5303	83.6155	78.8294	73.0798	88.479
ENSMUSG00002075189.1	Gm55351	chr1	85602603	85602706	rRNA	0.103	0	0	0	0	0	0	0	0	0	0	0	0	0	0	0	0
ENSMUSG00000142252.1	ENSMUSG00000142252	chr1	85619804	85625277	lncRNA	5.473	0	1	9	1	0	1	0	3	0	0.0528466	0.407112	0.0388715	0	0.044692	0	0.179005
ENSMUSG00000052760.17	A630001G21Rik	chr1	85644804	85706364	protein_coding	61.56	4017	6053	6276	7329	6481	6250	6349	5332	25.1586	28.439	25.2395	25.3281	22.5688	24.8334	22.249	28.2853
ENSMUSG00000098634.3	Mir8096	chr1	85679669	85679795	miRNA	0.126	0	0	0	1	0	0	0	0	0	0	0	1.68844	0	0	0	0
ENSMUSG00000133756.1	ENSMUSG00000133756	chr1	85684979	85686512	lncRNA	1.533	0	0	0	0	0	1	0	1	0	0	0	0	0	0.159556	0	0.213024
ENSMUSG00002076791.1	Gm55355	chr1	85691515	85691592	miRNA	0.077	0	0	0	0	0	0	0	0	0	0	0	0	0	0	0	0
ENSMUSG00000100217.3	9930111H07Rik	chr1	85699095	85718335	lncRNA	19.24	0	0	0	0	0	0	0	0	0	0	0	0	0	0	0	0
ENSMUSG00002075989.1	Gm55356	chr1	85712434	85712683	misc_RNA	0.249	0	0	0	0	0	0	0	0	0	0	0	0	0	0	0	0
ENSMUSG00000036707.17	Cab39	chr1	85721162	85779297	protein_coding	58.135	3307	4978	5387	6440	5660	5152	5134	4042	21.9321	24.7662	22.9407	23.567	20.871	21.6767	19.0512	22.7054
ENSMUSG00000026223.16	Itm2c	chr1	85822002	85836396	protein_coding	14.394	622	837	1038	1163	1579	1084	1440	761	16.6607	16.8185	17.8531	17.1892	23.5161	18.4206	21.5817	17.2653
ENSMUSG00000128268.1	ENSMUSG00000128268	chr1	85843987	85853050	lncRNA	9.063	0	0	0	0	0	0	0	0	0	0	0	0	0	0	0	0
ENSMUSG00000026224.12	4933407L21Rik	chr1	85856204	85868346	protein_coding	12.142	2	1	2	2	2	5	1	1	0.0635073	0.0238206	0.040779	0.0350426	0.0353105	0.100724	0.017767	0.0268955
ENSMUSG00000099767.2	Gm28884	chr1	85860968	85865053	lncRNA	4.085	5	3	17	21	15	8	24	12	0.471913	0.212408	1.03028	1.09366	0.787161	0.479019	1.26743	0.95931
ENSMUSG00000049608.10	Gpr55	chr1	85866039	85888729	protein_coding	22.69	186	252	296	377	556	298	554	213	3.16055	3.21224	3.22964	3.53479	5.25297	3.21245	5.2672	3.0656
ENSMUSG00000128231.1	ENSMUSG00000128231	chr1	85884877	85901093	lncRNA	16.216	1	4	3	9	20	11	2	1	0.0237761	0.0713442	0.045801	0.118074	0.264394	0.165922	0.0266067	0.0201385
ENSMUSG00000100108.2	Gm28100	chr1	85900087	85914639	lncRNA	14.552	1	1	1	1	3	0	2	2	0.0264948	0.0198756	0.0170127	0.0146196	0.044194	0	0.0296491	0.0448825
ENSMUSG00000122063.1	ENSMUSG00000122063	chr1	85930768	85959967	lncRNA	29.199	0	0	0	0	0	0	0	0	0	0	0	0	0	0	0	0
ENSMUSG00000122101.1	ENSMUSG00000122101	chr1	85937874	85949603	lncRNA	11.729	0	0	0	0	0	0	0	0	0	0	0	0	0	0	0	0
ENSMUSG00000099342.2	Gm18180	chr1	85942125	85943608	processed_pseudogene	1.483	3	6	2	4	4	4	2	3	0.779945	1.17018	0.333877	0.57382	0.578207	0.659742	0.290933	0.660617
ENSMUSG00000026226.17	Spata3	chr1	85944538	85957680	protein_coding	13.142	0	0	0	0	0	0	0	0	0	0	0	0	0	0	0	0
ENSMUSG00000026227.12	2810459M11Rik	chr1	85973585	85983178	protein_coding	9.593	1	2	6	1	1	0	3	0	0.0401911	0.0603001	0.154844	0.022177	0.0223465	0	0.0674639	0
ENSMUSG00000026229.18	Psmd1	chr1	85992109	86066873	protein_coding	74.764	1283	1911	1982	2439	2707	2202	2559	1692	6.61634	7.39283	6.56309	6.94027	7.76176	7.20411	7.38384	7.39056
ENSMUSG00000077274.3	Gm22786	chr1	86015023	86015144	snoRNA	0.121	1	2	1	1	3	0	1	1	3.18639	4.78065	2.04603	1.75821	5.31497	0	1.78287	2.69889
ENSMUSG00000026228.7	Htr2b	chr1	86026748	86039692	protein_coding	12.944	0	0	1	0	1	0	0	2	0	0	0.0191262	0	0.0165614	0	0	0.0504581
ENSMUSG00000103272.2	Gm37914	chr1	86048605	86051283	TEC	2.678	14	17	8	12	15	11	14	7	2.01559	1.83603	0.739565	0.953296	1.20073	1.0047	1.12777	0.853606
ENSMUSG00000094638.2	Gm21972	chr1	86061359	86090510	protein_coding	29.151	0	0	0	0	0	0	0	0	0	0	0	0	0	0	0	0
ENSMUSG00000062590.14	Armc9	chr1	86082502	86206006	protein_coding	123.504	131	182	180	227	220	179	228	157	0.408954	0.426219	0.360818	0.391023	0.381862	0.354509	0.398253	0.415134
ENSMUSG00000138422.1	ENSMUSG00000138422	chr1	86134181	86155176	lncRNA	20.995	0	0	0	0	0	0	0	1	0	0	0	0	0	0	0	0.0155544
ENSMUSG00000087538.3	Gm16341	chr1	86173936	86229124	lncRNA	55.188	480	769	710	919	720	612	639	566	3.35336	4.03018	3.18501	3.54265	2.79674	2.71245	2.49782	3.3492
ENSMUSG00000079445.4	B3gnt7	chr1	86230554	86235027	protein_coding	4.473	111	164	171	213	142	108	182	131	9.56771	10.6044	9.46443	10.1307	6.80541	5.90582	8.77763	9.56406
ENSMUSG00000099644.3	Gm28626	chr1	86230780	86231880	lncRNA	1.1	2	1	6	3	2	0	0	2	0.701005	0.262936	1.35038	0.58021	0.389764	0	0	0.593755
ENSMUSG00000091806.2	Gm5258	chr1	86250989	86251315	processed_pseudogene	0.326	0	0	0	0	0	0	0	0	0	0	0	0	0	0	0	0
ENSMUSG00000101853.2	Gm28627	chr1	86255761	86256595	processed_pseudogene	0.834	0	0	0	0	0	0	0	0	0	0	0	0	0	0	0	0
ENSMUSG00000026234.13	Ncl	chr1	86272441	86287122	protein_coding	14.681	10942	15984	15929	18998	24337	17296	17816	11991	287.359	314.9	268.615	275.302	355.366	288.168	261.794	266.729
ENSMUSG00000064837.3	Snora75	chr1	86278891	86279023	snoRNA	0.132	0	0	0	0	0	0	0	0	0	0	0	0	0	0	0	0
ENSMUSG00000104627.3	Mir3535	chr1	86279703	86279849	miRNA	0.146	0	0	0	0	0	0	0	0	0	0	0	0	0	0	0	0
ENSMUSG00002076827.1	Gm55462	chr1	86279730	86279809	snoRNA	0.079	0	0	0	0	0	0	0	0	0	0	0	0	0	0	0	0
ENSMUSG00000064823.3	Snord82	chr1	86283983	86284052	snoRNA	0.069	0	0	1	0	1	0	1	0	0	0	3.58796	0	3.10682	0	3.12648	0
ENSMUSG00000073627.9	C130036L24Rik	chr1	86286547	86301517	lncRNA	14.97	133	167	212	263	165	161	175	150	3.42542	3.22654	3.50599	3.73758	2.3628	2.63063	2.52186	3.2722
ENSMUSG00000143541.1	ENSMUSG00000143541	chr1	86287374	86287687	lncRNA	0.313	1	0	2	1	0	2	3	0	1.2318	0	1.58191	0.679693	0	1.56294	2.06767	0
ENSMUSG00000110510.2	Gm45908	chr1	86304822	86305998	processed_pseudogene	1.176	0	0	0	0	0	0	0	0	0	0	0	0	0	0	0	0
ENSMUSG00000026237.7	Nmur1	chr1	86314025	86353950	protein_coding	39.925	0	0	2	1	0	0	5	0	0	0	0.0124017	0.00532859	0	0	0.0270165	0
ENSMUSG00000036574.6	Tex44	chr1	86354051	86355774	protein_coding	1.723	0	0	1	0	0	0	0	0	0	0	0.143685	0	0	0	0	0
ENSMUSG00000142975.1	ENSMUSG00000142975	chr1	86357725	86378366	lncRNA	20.641	3	1	5	2	2	2	4	1	0.0560369	0.0140124	0.0599703	0.0206137	0.0207713	0.0237003	0.0418056	0.0158212
ENSMUSG00000143126.1	ENSMUSG00000143126	chr1	86361705	86362142	lncRNA	0.437	0	0	0	0	0	0	0	0	0	0	0	0	0	0	0	0
ENSMUSG00000143052.1	ENSMUSG00000143052	chr1	86362289	86363557	lncRNA	1.268	1	0	1	2	2	4	3	0	0.304064	0	0.195244	0.335558	0.338123	0.771607	0.510395	0
ENSMUSG00000142940.1	ENSMUSG00000142940	chr1	86366839	86392332	lncRNA	25.493	0	0	0	0	0	0	0	0	0	0	0	0	0	0	0	0
ENSMUSG00000143011.1	ENSMUSG00000143011	chr1	86368072	86369589	lncRNA	1.517	2	7	1	6	0	1	0	2	0.50831	1.33461	0.163197	0.841439	0	0.161239	0	0.430541
ENSMUSG00000120706.2	Gm57129	chr1	86369482	86370360	lncRNA	0.878	1	0	0	0	1	1	0	0	0.439126	0	0	0	0.244158	0.278587	0	0
ENSMUSG00000140646.1	ENSMUSG00000140646	chr1	86393384	86400430	lncRNA	7.046	0	0	0	0	0	0	0	0	0	0	0	0	0	0	0	0
ENSMUSG00000101328.2	Rpl30-ps6	chr1	86401381	86401728	processed_pseudogene	0.347	0	0	0	0	3	0	0	2	0	0	0	0	1.85335	0	0	1.88222
ENSMUSG00000141958.1	ENSMUSG00000141958	chr1	86414607	86415300	lncRNA	0.693	5	4	8	15	3	7	11	6	2.78177	1.66943	2.85795	4.60485	0.92801	2.4707	3.42424	2.8274
ENSMUSG00000121071.2	Gm57170	chr1	86415363	86417119	lncRNA	1.756	6	7	9	6	15	13	9	5	1.31738	1.15296	1.26886	0.726915	1.83118	1.81082	1.10566	0.929855
ENSMUSG00000130320.1	ENSMUSG00000130320	chr1	86419452	86420109	lncRNA	0.657	4	0	0	1	2	3	0	0	2.34735	0	0	0.323811	0.652573	1.11689	0	0
ENSMUSG00000120538.2	Gm57118	chr1	86430720	86432283	lncRNA	1.563	3	7	9	2	7	7	2	4	0.740025	1.29533	1.42554	0.272225	0.960072	1.09545	0.276042	0.835739
ENSMUSG00000126816.1	ENSMUSG00000126816	chr1	86431304	86431835	lncRNA	0.531	1	0	0	0	0	0	0	0	0.726088	0	0	0	0	0	0	0
ENSMUSG00000136638.1	ENSMUSG00000136638	chr1	86444070	86444856	lncRNA	0.786	0	0	0	0	1	0	0	0	0	0	0	0	0.272736	0	0	0
ENSMUSG00000120832.2	Gm57135	chr1	86452208	86453203	lncRNA	0.995	2	6	11	8	11	7	6	11	0.774981	1.7441	2.73695	1.7105	2.36992	1.7208	1.30087	3.61027
ENSMUSG00000119944.2	Gm57144	chr1	86453106	86454272	lncRNA	1.166	7	3	11	8	15	1	11	5	2.31464	0.744158	2.33556	1.45965	2.75777	0.209776	2.03516	1.40036
ENSMUSG00000026238.15	Ptma	chr1	86454448	86458434	protein_coding	3.986	13886	19400	21184	24427	31867	24640	25946	17798	1343.15	1407.69	1315.73	1303.74	1713.83	1512.02	1404.23	1458.16
ENSMUSG00000026239.15	Pde6d	chr1	86470716	86510351	protein_coding	39.635	306	491	480	612	583	530	571	388	2.97664	3.58298	2.99819	3.28496	3.15322	3.27079	3.10786	3.19685
ENSMUSG00000102927.2	Gm37152	chr1	86507780	86508954	TEC	1.174	0	0	0	0	0	1	0	0	0	0	0	0	0	0.208347	0	0
ENSMUSG00000026240.13	Cops7b	chr1	86510626	86537097	protein_coding	26.471	498	700	716	906	908	718	822	620	7.25342	7.64839	6.69638	7.2814	7.35326	6.63452	6.69894	7.64876
ENSMUSG00000136521.1	ENSMUSG00000136521	chr1	86555105	86572578	lncRNA	17.473	0	0	0	0	0	0	0	0	0	0	0	0	0	0	0	0
ENSMUSG00002075077.1	Gm55476	chr1	86565274	86565330	miRNA	0.056	0	0	0	0	0	0	0	0	0	0	0	0	0	0	0	0
ENSMUSG00000103609.2	Gm37022	chr1	86565923	86568176	TEC	2.253	0	1	0	0	0	0	1	1	0	0.128375	0	0	0	0	0.0957511	0.144947
ENSMUSG00000026241.6	Nppc	chr1	86594013	86598293	protein_coding	4.28	0	0	0	0	0	0	0	0	0	0	0	0	0	0	0	0
ENSMUSG00000053333.16	Dis3l2	chr1	86631530	86977817	protein_coding	346.287	470	680	678	827	746	615	744	562	0.523294	0.567956	0.48472	0.508073	0.461814	0.434404	0.463491	0.529993
ENSMUSG00000100225.2	Gm29097	chr1	86692666	86693087	processed_pseudogene	0.421	0	0	0	0	0	0	0	1	0	0	0	0	0	0	0	0.775689
ENSMUSG00000100768.2	Gm29055	chr1	86702541	86704250	lncRNA	1.709	1	3	8	2	10	3	6	7	0.225601	0.507717	1.1589	0.248969	1.25436	0.429373	0.75738	1.3376
ENSMUSG00000104121.2	Gm37485	chr1	86728797	86731749	TEC	2.952	6	4	3	6	0	2	2	0	0.783644	0.39191	0.251595	0.432406	0	0.165718	0.146157	0
ENSMUSG00000102383.2	Gm38142	chr1	86753823	86757377	TEC	3.554	4	3	5	7	3	1	7	3	0.433937	0.244144	0.348297	0.419023	0.180954	0.0688237	0.424899	0.27566
ENSMUSG00000104400.2	Gm38010	chr1	86762717	86765500	TEC	2.783	8	7	7	4	6	4	2	3	1.10831	0.72749	0.622705	0.305776	0.462171	0.351562	0.155032	0.352029
ENSMUSG00000102293.2	Gm37541	chr1	86802072	86804386	TEC	2.314	3	5	0	1	3	3	6	2	0.499852	0.624955	0	0.0919377	0.277922	0.317112	0.559362	0.282252
ENSMUSG00000102649.2	Gm38021	chr1	86821295	86822854	TEC	1.559	5	14	6	17	42	33	7	9	1.23654	2.59731	0.952801	2.31985	5.77521	5.17754	0.968627	1.88524
ENSMUSG00000084106.5	Gm6136	chr1	86836515	86837405	processed_pseudogene	0.89	98	124	140	150	183	193	131	79	42.4541	40.2971	38.9435	35.8557	44.0784	53.0423	31.7531	28.9872
ENSMUSG00000140160.1	ENSMUSG00000140160	chr1	86841343	86855844	lncRNA	14.501	0	0	0	0	0	0	0	0	0	0	0	0	0	0	0	0
ENSMUSG00000102571.2	Gm37967	chr1	86845714	86848378	TEC	2.664	11	13	11	12	19	10	8	6	1.592	1.4114	1.02225	0.958306	1.52892	0.918166	0.647829	0.735507
ENSMUSG00000099401.3	Gm28375	chr1	86857109	87001558	lncRNA	144.449	0	0	0	0	0	0	0	0	0	0	0	0	0	0	0	0
ENSMUSG00000102956.2	Gm37017	chr1	86915992	86916738	TEC	0.746	3	0	0	1	1	2	1	0	1.55048	0	0	0.285179	0.28736	0.655762	0.289178	0
ENSMUSG00000103984.2	Gm37447	chr1	86964445	86967372	TEC	2.927	26	45	52	44	43	43	42	17	3.42479	4.44664	4.39823	3.19806	3.14927	3.59336	3.0955	1.89669
ENSMUSG00000121351.2	ENSMUSG00000121351	chr1	86995312	86999396	lncRNA	4.084	0	0	1	0	0	0	0	0	0	0	0.0606194	0	0	0	0	0
ENSMUSG00000101940.4	Akp-ps1	chr1	86995754	86998724	transcribed_unprocessed_pseudogene	2.97	0	0	0	0	0	0	0	0	0	0	0	0	0	0	0	0
ENSMUSG00000129327.1	ENSMUSG00000129327	chr1	87006310	87006974	lncRNA	0.664	0	0	1	0	0	0	0	0	0	0	0.372846	0	0	0	0	0
ENSMUSG00000101625.3	Gm29371	chr1	87007853	87024140	lncRNA	16.287	0	0	0	0	0	0	0	0	0	0	0	0	0	0	0	0
ENSMUSG00000026246.13	Alppl2	chr1	87014416	87017650	protein_coding	3.234	0	0	0	0	0	0	0	0	0	0	0	0	0	0	0	0
ENSMUSG00000079440.3	Alpi	chr1	87025724	87029328	protein_coding	3.604	0	0	0	0	0	0	0	0	0	0	0	0	0	0	0	0
ENSMUSG00000100940.2	Gm29372	chr1	87044043	87044880	processed_pseudogene	0.837	0	0	0	0	0	0	0	0	0	0	0	0	0	0	0	0
ENSMUSG00000036500.5	Akp3	chr1	87052695	87055634	protein_coding	2.939	0	0	0	0	0	0	0	0	0	0	0	0	0	0	0	0
ENSMUSG00000132158.1	ENSMUSG00000132158	chr1	87070338	87076692	lncRNA	6.354	0	0	0	0	0	0	0	1	0	0	0	0	0	0	0	0.0513952
ENSMUSG00000099839.3	Gm29374	chr1	87070521	87074836	lncRNA	4.315	0	0	0	0	0	0	0	0	0	0	0	0	0	0	0	0
ENSMUSG00000026247.14	Ecel1	chr1	87075377	87084243	protein_coding	8.866	2	1	0	3	0	1	2	0	0.0869733	0.0326223	0	0.0719864	0	0.0275885	0.0486639	0
ENSMUSG00000132120.1	ENSMUSG00000132120	chr1	87077459	87093912	lncRNA	16.453	0	0	0	0	0	0	0	0	0	0	0	0	0	0	0	0
ENSMUSG00000132085.1	ENSMUSG00000132085	chr1	87092730	87112169	lncRNA	19.439	0	0	0	0	0	0	0	0	0	0	0	0	0	0	0	0
ENSMUSG00000132227.1	ENSMUSG00000132227	chr1	87100012	87102757	lncRNA	2.745	0	0	0	0	0	0	0	0	0	0	0	0	0	0	0	0
ENSMUSG00000036480.10	Prss56	chr1	87111035	87116127	protein_coding	5.092	0	0	0	0	0	0	0	0	0	0	0	0	0	0	0	0
ENSMUSG00000026251.14	Chrnd	chr1	87118329	87127792	protein_coding	9.463	0	0	0	0	0	0	0	0	0	0	0	0	0	0	0	0
ENSMUSG00000026253.15	Chrng	chr1	87132379	87140416	protein_coding	8.037	0	0	0	0	0	0	0	0	0	0	0	0	0	0	0	0
ENSMUSG00000122816.1	ENSMUSG00000122816	chr1	87140454	87141555	lncRNA	1.101	0	3	4	3	8	10	2	3	0	0.788091	0.899435	0.579683	1.55764	2.22161	0.391875	0.889823
ENSMUSG00000026254.18	Eif4e2	chr1	87141636	87168210	protein_coding	26.574	1639	2296	2560	2966	2554	2290	2519	1834	23.7797	24.9895	23.8496	23.7449	20.6029	21.0782	20.4492	22.5378
ENSMUSG00000088318.3	Gm26187	chr1	87178870	87178970	snRNA	0.1	0	1	1	4	1	0	1	0	0	2.89229	2.4757	8.50975	2.1437	0	2.15727	0
ENSMUSG00000089821.3	Efhd1os	chr1	87191520	87192928	lncRNA	1.408	0	0	0	0	0	0	0	0	0	0	0	0	0	0	0	0
ENSMUSG00000026255.16	Efhd1	chr1	87192085	87238561	protein_coding	46.476	4	4	1	2	3	0	2	2	0.033183	0.0248928	0.00532683	0.009155	0.0138375	0	0.00928338	0.0140531
ENSMUSG00000048000.16	Gigyf2	chr1	87254720	87378518	protein_coding	123.798	2145	3012	3426	3953	3182	3118	3487	2572	6.68032	7.03694	6.85127	6.79313	5.50999	6.16053	6.07635	6.78464
ENSMUSG00000119117.1	Gm22549	chr1	87269177	87269283	snRNA	0.106	0	0	0	0	0	0	0	0	0	0	0	0	0	0	0	0
ENSMUSG00000139733.1	ENSMUSG00000139733	chr1	87284624	87288393	lncRNA	3.769	0	0	0	3	0	0	0	0	0	0	0	0.169337	0	0	0	0
ENSMUSG00000079436.4	Kcnj13	chr1	87314085	87322451	protein_coding	8.366	0	0	2	1	0	0	0	0	0	0	0.0591847	0.0254296	0	0	0	0
ENSMUSG00002076368.1	Gm55682	chr1	87342977	87343071	snRNA	0.094	0	0	0	0	0	0	0	0	0	0	0	0	0	0	0	0
ENSMUSG00000139695.1	ENSMUSG00000139695	chr1	87361726	87370185	lncRNA	8.459	0	2	3	1	1	2	0	6	0	0.0683838	0.087801	0.02515	0.0253423	0.0578317	0	0.231634
ENSMUSG00000026258.6	Snorc	chr1	87397993	87403204	protein_coding	5.211	0	0	0	0	0	0	0	0	0	0	0	0	0	0	0	0
ENSMUSG00000026259.15	Ngef	chr1	87404556	87501592	protein_coding	97.036	0	0	0	0	0	0	0	0	0	0	0	0	0	0	0	0
ENSMUSG00000079434.9	Neu2	chr1	87437611	87525567	protein_coding	87.956	0	0	0	0	0	0	0	0	0	0	0	0	0	0	0	0
ENSMUSG00000091123.2	Gm17181	chr1	87441897	87442019	processed_pseudogene	0.122	0	0	0	0	0	0	0	0	0	0	0	0	0	0	0	0
ENSMUSG00000090994.2	Gm6153	chr1	87471357	87472414	processed_pseudogene	1.057	1	0	3	0	1	2	1	1	0.364761	0	0.702657	0	0.20281	0.462818	0.204094	0.308955
ENSMUSG00000134995.1	ENSMUSG00000134995	chr1	87478932	87495594	lncRNA	16.662	0	0	0	0	0	0	0	0	0	0	0	0	0	0	0	0
ENSMUSG00000120903.2	Gm57143	chr1	87532937	87537660	lncRNA	4.723	72	124	150	158	159	134	162	98	5.87758	7.59357	7.86268	7.11699	7.21679	6.93972	7.39949	6.77607
ENSMUSG00000026288.15	Inpp5d	chr1	87548034	87648229	protein_coding	100.195	6991	9858	10759	12590	11083	9847	11250	8782	26.9015	28.4567	26.5842	26.7323	23.7124	24.0388	24.2221	28.6231
ENSMUSG00000128756.1	ENSMUSG00000128756	chr1	87601931	87602950	lncRNA	1.019	54	56	65	81	36	43	67	39	20.4317	15.8948	15.792	16.9109	7.57344	10.3217	14.1842	12.4986
ENSMUSG00000131845.1	ENSMUSG00000131845	chr1	87625611	87650087	lncRNA	24.476	1	0	20	0	2	5	5	18	0.0157523	0	0.202296	0	0.0175168	0.0499672	0.0440691	0.240161
ENSMUSG00000127374.1	ENSMUSG00000127374	chr1	87650121	87684289	lncRNA	34.168	0	0	0	1	0	0	0	2	0	0	0	0.00622641	0	0	0	0.0191153
ENSMUSG00000026289.16	Atg16l1	chr1	87683592	87720150	protein_coding	36.558	1191	1623	1785	2153	1871	1683	1773	1312	12.5607	12.8404	12.088	12.5291	10.9712	11.2605	10.4624	11.7198
ENSMUSG00000127457.1	ENSMUSG00000127457	chr1	87697872	87700472	lncRNA	2.6	2	1	6	0	0	2	3	8	0.296579	0.111242	0.571314	0	0	0.188153	0.248916	1.00482
ENSMUSG00000087968.3	Gm25395	chr1	87704660	87704931	scaRNA	0.271	12	9	12	21	12	13	11	5	17.0725	9.6054	10.9625	16.4857	9.49241	11.7335	8.75645	6.02519
ENSMUSG00000127412.1	ENSMUSG00000127412	chr1	87708370	87712432	lncRNA	4.062	0	0	0	0	0	2	0	1	0	0	0	0	0	0.120433	0	0.0803952
ENSMUSG00000089281.3	Scarna6	chr1	87712278	87712542	scaRNA	0.264	10	4	4	10	4	7	9	4	14.6043	4.38226	3.75105	8.05848	3.24803	6.48559	7.35433	4.94796
ENSMUSG00000056055.15	Sag	chr1	87731402	87772880	protein_coding	41.478	56	96	80	118	106	79	70	60	0.52054	0.669416	0.477496	0.605231	0.547839	0.46587	0.36407	0.472393
ENSMUSG00000101942.3	Gm19582	chr1	87772188	87782021	lncRNA	9.833	48	48	91	102	88	97	70	101	1.88208	1.41188	2.29114	2.20684	1.9185	2.41291	1.53574	3.35432
ENSMUSG00000070738.11	Dgkd	chr1	87781009	87872902	protein_coding	91.893	10204	13770	15203	18295	14000	13591	13737	11806	42.8126	43.3405	40.9585	42.3552	32.6596	36.1763	32.2488	41.9556
ENSMUSG00000103996.2	4833421G17Rik	chr1	87792795	87793638	TEC	0.843	13	12	21	20	10	14	11	7	5.94565	4.11714	6.16721	5.0473	2.54295	4.06215	2.81494	2.71169
ENSMUSG00000103591.2	Gm38365	chr1	87825262	87828254	TEC	2.992	98	87	100	89	67	90	65	53	12.6284	8.41008	8.27438	6.32828	4.8004	7.3576	4.68659	5.78474
ENSMUSG00000005501.15	Usp40	chr1	87872841	87936273	protein_coding	63.432	570	817	787	1087	871	699	796	653	3.46458	3.72525	3.07159	3.64568	2.94357	2.69541	2.70713	3.36182
ENSMUSG00002075025.1	Gm55888	chr1	87943646	87943755	miRNA	0.109	0	0	0	0	0	0	0	0	0	0	0	0	0	0	0	0
ENSMUSG00000084021.2	Gm5832	chr1	87950103	87951684	processed_pseudogene	1.581	0	0	1	0	0	2	1	0	0	0	0.15659	0	0	0.309424	0.13645	0
ENSMUSG00000083478.2	Gm15375	chr1	87952933	87953781	unprocessed_pseudogene	0.848	1	0	0	0	0	0	0	0	0.454661	0	0	0	0	0	0	0
ENSMUSG00000118514.2	Gm52970	chr1	87965322	87966525	unprocessed_pseudogene	1.203	0	0	0	0	0	0	0	0	0	0	0	0	0	0	0	0
ENSMUSG00000090165.9	Ugt1a10	chr1	87983110	88146726	protein_coding	163.616	1	1	1	0	0	0	0	0	0.00235645	0.00176773	0.00151311	0	0	0	0	0
ENSMUSG00000092220.3	Gm20528	chr1	87983115	88146306	lncRNA	163.191	0	0	3	4	2	2	1	3	0	0	0.00455116	0.0052146	0.00262723	0.00299771	0.00132193	0.00600337
ENSMUSG00000118583.2	Gm52971	chr1	87988846	87990077	unprocessed_pseudogene	1.231	0	0	0	0	0	0	0	0	0	0	0	0	0	0	0	0
ENSMUSG00000090175.2	Ugt1a9	chr1	87998522	88146719	protein_coding	148.197	0	0	1	1	1	0	0	0	0	0	0.00167054	0.00143555	0.00144652	0	0	0
ENSMUSG00000129049.1	ENSMUSG00000129049	chr1	88006680	88048320	lncRNA	41.64	0	0	2	0	1	2	0	0	0	0	0.0118909	0	0.00514818	0.0117483	0	0
ENSMUSG00000089675.2	Ugt1a8	chr1	88015535	88146726	protein_coding	131.191	0	0	0	0	0	0	0	0	0	0	0	0	0	0	0	0
ENSMUSG00000090124.8	Ugt1a7c	chr1	88022784	88147724	protein_coding	124.94	86	133	136	194	169	113	211	118	0.265388	0.307888	0.269485	0.330337	0.289968	0.221224	0.364322	0.308426
ENSMUSG00000082837.2	Gm15373	chr1	88025640	88025853	unprocessed_pseudogene	0.213	0	0	0	0	0	0	1	0	0	0	0	0	0	0	1.0128	0
ENSMUSG00000090145.8	Ugt1a6b	chr1	88030974	88146725	protein_coding	115.751	0	2	2	0	0	0	3	1	0	0.00499744	0.00427762	0	0	0	0.00559115	0.00282127
ENSMUSG00000084195.3	Gm15372	chr1	88054498	88055331	unprocessed_pseudogene	0.833	1	0	2	7	1	1	2	0	0.462849	0	0.594405	1.78776	0.257347	0.293637	0.517952	0
ENSMUSG00000081261.2	Gm15370	chr1	88057303	88057555	unprocessed_pseudogene	0.252	0	0	0	0	1	0	0	0	0	0	0	0	0.850676	0	0	0
ENSMUSG00000054545.18	Ugt1a6a	chr1	88062531	88146719	protein_coding	84.188	8	6	25	11	9	6	11	5	0.0366373	0.0206131	0.0735169	0.0277971	0.022917	0.0174324	0.0281869	0.019395
ENSMUSG00000081602.2	Gm15369	chr1	88074098	88074491	unprocessed_pseudogene	0.393	0	0	0	0	0	0	0	0	0	0	0	0	0	0	0	0
ENSMUSG00000082513.2	Gm15374	chr1	88078760	88079603	unprocessed_pseudogene	0.843	0	0	0	2	0	1	0	0	0	0	0	0.50473	0	0.290153	0	0
ENSMUSG00000082677.2	Gm15371	chr1	88081510	88082293	unprocessed_pseudogene	0.783	0	0	0	2	0	0	0	0	0	0	0	0.543407	0	0	0	0
ENSMUSG00000089943.2	Ugt1a5	chr1	88093734	88146719	protein_coding	52.985	0	2	0	0	0	0	0	0	0	0.0109174	0	0	0	0	0	0
ENSMUSG00000118621.2	Gm52972	chr1	88106023	88106112	unprocessed_pseudogene	0.089	0	0	0	0	0	0	0	0	0	0	0	0	0	0	0	0
ENSMUSG00000081488.2	Gm15368	chr1	88114384	88115241	unprocessed_pseudogene	0.857	0	0	2	1	0	5	1	1	0	0	0.577759	0.248243	0	1.42707	0.251724	0.381056
ENSMUSG00000083277.2	Gm15376	chr1	88119623	88120405	unprocessed_pseudogene	0.782	1	2	3	1	0	0	0	0	0.493034	0.739717	0.949755	0.272051	0	0	0	0
ENSMUSG00000090171.2	Ugt1a2	chr1	88128323	88146719	protein_coding	18.396	0	2	1	0	1	0	0	1	0	0.0314448	0.0134578	0	0.0116531	0	0	0.017752
ENSMUSG00000081984.4	Dnajb3	chr1	88132454	88133504	protein_coding	1.05	1	7	1	3	7	5	10	9	0.367193	1.9282	0.235781	0.60784	1.42914	1.16476	2.05454	2.79913
ENSMUSG00000089960.2	Ugt1a1	chr1	88139681	88146719	protein_coding	7.038	2	3	1	2	3	0	2	0	0.109563	0.123286	0.0351761	0.0604558	0.0913769	0	0.0613035	0
ENSMUSG00000079429.11	Mroh2a	chr1	88154708	88190011	protein_coding	35.303	8	16	17	12	27	14	28	31	0.08737	0.131084	0.119216	0.0723147	0.163952	0.097	0.1711	0.286761
ENSMUSG00000044783.17	Hjurp	chr1	88190193	88205355	protein_coding	15.162	1980	3083	3442	3907	4580	3528	4600	2903	50.3492	58.8111	56.202	54.8206	64.755	56.9151	65.4495	62.526
ENSMUSG00000036251.17	Trpm8	chr1	88205383	88317015	protein_coding	111.632	0	0	0	0	0	0	0	0	0	0	0	0	0	0	0	0
ENSMUSG00000085420.2	4930453O03Rik	chr1	88275211	88280652	lncRNA	5.441	0	0	0	0	0	0	0	0	0	0	0	0	0	0	0	0
ENSMUSG00000026295.13	Spp2	chr1	88334683	88354160	protein_coding	19.477	0	0	0	0	0	0	0	0	0	0	0	0	0	0	0	0
ENSMUSG00000141573.1	ENSMUSG00000141573	chr1	88355591	88361371	lncRNA	5.78	0	0	0	0	1	0	0	0	0	0	0	0	0.0370883	0	0	0
ENSMUSG00000099553.4	Gm29538	chr1	88371681	88390772	lncRNA	19.091	0	0	0	0	0	0	0	0	0	0	0	0	0	0	0	0
ENSMUSG00000100908.3	Gm28888	chr1	88387405	88420706	lncRNA	33.301	0	0	0	0	0	0	0	0	0	0	0	0	0	0	0	0
ENSMUSG00000062310.8	Glrp1	chr1	88427593	88437788	protein_coding	10.195	1	6	1	3	2	3	5	2	0.0378178	0.170218	0.0242834	0.0626024	0.042054	0.0719763	0.1058	0.0640638
ENSMUSG00000100798.3	Gm19589	chr1	88432634	88489889	lncRNA	57.255	0	0	0	0	0	0	0	1	0	0	0	0	0	0	0	0.0057037
ENSMUSG00000129708.1	ENSMUSG00000129708	chr1	88488267	88492725	lncRNA	4.458	0	0	1	1	4	0	1	0	0	0	0.0555338	0.0477218	0.192347	0	0.048391	0
ENSMUSG00000123464.1	ENSMUSG00000123464	chr1	88494380	88496827	lncRNA	2.447	0	2	0	0	1	2	1	1	0	0.236395	0	0	0.0876053	0.199918	0.0881598	0.133455
ENSMUSG00000127112.1	ENSMUSG00000127112	chr1	88504707	88512326	lncRNA	7.619	1	0	1	3	1	2	0	1	0.0506041	0	0.0324937	0.0837684	0.0281363	0.0642077	0	0.0428619
ENSMUSG00000100367.3	Gm29336	chr1	88580574	88585827	lncRNA	5.253	4	3	3	5	5	4	4	1	0.293587	0.16518	0.141388	0.202497	0.204046	0.186255	0.16427	0.0621674
ENSMUSG00000104057.2	Gm38130	chr1	88580807	88582567	TEC	1.76	0	1	2	0	0	1	0	0	0	0.164335	0.281329	0	0	0.138977	0	0
ENSMUSG00000049866.13	Arl4c	chr1	88600847	88629943	protein_coding	29.096	1880	2923	2816	3572	1949	1924	1622	1216	24.912	29.0561	23.9605	26.1177	14.3596	16.1744	12.026	13.648
ENSMUSG00000124671.1	ENSMUSG00000124671	chr1	88607387	88619851	lncRNA	12.464	4	7	1	2	1	2	0	1	0.123733	0.162436	0.0198628	0.0341373	0.0171992	0.0392489	0	0.0262007
ENSMUSG00000132761.1	ENSMUSG00000132761	chr1	88629942	88630806	lncRNA	0.864	2	0	4	0	0	0	1	0	0.892483	0	1.14616	0	0	0	0.249684	0
ENSMUSG00000101736.2	Gm29335	chr1	88650088	88650546	processed_pseudogene	0.458	0	0	0	0	0	0	0	0	0	0	0	0	0	0	0	0
ENSMUSG00000142498.1	ENSMUSG00000142498	chr1	88672218	88674003	lncRNA	1.785	0	0	0	0	0	0	0	0	0	0	0	0	0	0	0	0
ENSMUSG00000097398.5	Platr5	chr1	88682600	88683461	lncRNA	0.861	0	0	0	0	0	0	0	0	0	0	0	0	0	0	0	0
ENSMUSG00000124738.1	ENSMUSG00000124738	chr1	88702951	88707653	lncRNA	4.702	0	0	0	0	0	0	0	0	0	0	0	0	0	0	0	0
ENSMUSG00000137861.1	ENSMUSG00000137861	chr1	88707751	88713160	lncRNA	5.409	0	0	0	0	0	0	0	0	0	0	0	0	0	0	0	0
ENSMUSG00000099848.3	Gm29337	chr1	88722231	88803307	lncRNA	81.076	0	0	0	0	0	0	0	0	0	0	0	0	0	0	0	0
ENSMUSG00000101333.2	Gm4753	chr1	88860041	88861295	processed_pseudogene	1.254	0	0	0	0	0	0	0	0	0	0	0	0	0	0	0	0
ENSMUSG00000126886.1	ENSMUSG00000126886	chr1	88918999	88944462	lncRNA	25.463	0	1	2	0	4	1	1	0	0	0.0113588	0.0194454	0	0.0336756	0.00960607	0.00847218	0
ENSMUSG00000099378.3	1700067G17Rik	chr1	88943760	88949947	lncRNA	6.187	0	0	0	0	1	0	0	0	0	0	0	0	0.0346485	0	0	0
ENSMUSG00000099544.2	Gm18699	chr1	88976696	88976938	processed_pseudogene	0.242	0	0	1	0	1	0	0	0	0	0	1.02301	0	0.885828	0	0	0
ENSMUSG00000120921.2	Gm57145	chr1	88996948	88998000	lncRNA	1.052	0	0	0	0	0	0	0	0	0	0	0	0	0	0	0	0
ENSMUSG00000036206.13	Sh3bp4	chr1	88998137	89082790	protein_coding	84.653	37	40	53	84	84	45	80	43	0.168517	0.136666	0.155	0.211103	0.212717	0.130025	0.20387	0.165881
ENSMUSG00000102700.2	Gm38312	chr1	89024795	89026540	TEC	1.745	1	0	0	0	0	0	1	0	0.220947	0	0	0	0	0	0.123626	0
ENSMUSG00000120521.2	Gm34331	chr1	89029824	89030775	lncRNA	0.951	0	0	0	0	0	0	0	0	0	0	0	0	0	0	0	0
ENSMUSG00000102083.2	Gm5259	chr1	89183904	89184703	processed_pseudogene	0.799	0	0	0	0	0	0	0	0	0	0	0	0	0	0	0	0
ENSMUSG00000101288.3	Gm28342	chr1	89230410	89285924	lncRNA	55.514	0	0	0	0	0	0	0	0	0	0	0	0	0	0	0	0
ENSMUSG00000099938.3	C030007H22Rik	chr1	89288057	89333968	lncRNA	45.911	0	0	0	0	0	0	0	0	0	0	0	0	0	0	0	0
ENSMUSG00000125100.1	ENSMUSG00000125100	chr1	89315395	89321637	lncRNA	6.242	0	0	0	0	0	0	0	0	0	0	0	0	0	0	0	0
ENSMUSG00000130834.1	ENSMUSG00000130834	chr1	89344018	89344717	lncRNA	0.699	0	0	0	0	0	0	0	0	0	0	0	0	0	0	0	0
ENSMUSG00000141394.1	ENSMUSG00000141394	chr1	89376269	89382071	lncRNA	5.802	1	0	2	0	0	0	0	0	0.0664517	0	0.0853394	0	0	0	0	0
ENSMUSG00000055013.17	Agap1	chr1	89382528	89825339	protein_coding	442.811	64	124	113	141	122	66	144	64	0.0557244	0.0809927	0.0631767	0.067742	0.0590617	0.036457	0.0701534	0.0471988
ENSMUSG00000104114.2	Gm37297	chr1	89411160	89413543	TEC	2.383	0	0	0	2	0	0	2	0	0	0	0	0.178551	0	0	0.181055	0
ENSMUSG00000121272.1	Gm41914	chr1	89486971	89491251	lncRNA	4.28	2	6	6	4	0	2	6	3	0.180165	0.405462	0.34706	0.198826	0	0.114299	0.302421	0.228901
ENSMUSG00002075930.1	Gm55945	chr1	89491082	89491196	rRNA	0.114	0	0	0	0	0	0	0	0	0	0	0	0	0	0	0	0
ENSMUSG00000101662.2	Gm28499	chr1	89496487	89504324	lncRNA	7.837	0	0	0	1	0	0	0	0	0	0	0	0.0271461	0	0	0	0
ENSMUSG00000137207.1	ENSMUSG00000137207	chr1	89545034	89550261	lncRNA	5.227	0	0	0	0	0	0	0	0	0	0	0	0	0	0	0	0
ENSMUSG00000102009.8	4933400F21Rik	chr1	89578251	89611630	lncRNA	33.379	0	0	0	0	0	0	0	0	0	0	0	0	0	0	0	0
ENSMUSG00000137245.1	ENSMUSG00000137245	chr1	89587075	89588213	lncRNA	1.138	0	0	0	0	0	0	0	0	0	0	0	0	0	0	0	0
ENSMUSG00002076983.1	Gm55949	chr1	89612524	89612834	misc_RNA	0.31	0	0	0	0	0	0	0	0	0	0	0	0	0	0	0	0
ENSMUSG00000103252.2	Gm37521	chr1	89753203	89755247	TEC	2.044	0	0	0	0	0	0	0	0	0	0	0	0	0	0	0	0
ENSMUSG00000141300.1	ENSMUSG00000141300	chr1	89832549	89850211	lncRNA	17.662	0	0	0	0	0	0	1	0	0	0	0	0	0	0	0.0122142	0
ENSMUSG00000034486.9	Gbx2	chr1	89855678	89858901	protein_coding	3.223	0	1	0	0	0	0	1	0	0	0.0897392	0	0	0	0	0.0669336	0
ENSMUSG00000092627.5	D130058E05Rik	chr1	89857903	89874259	lncRNA	16.356	1	5	5	0	7	2	6	4	0.0235726	0.0884169	0.0756816	0	0.0917457	0.0299094	0.0791369	0.0798643
ENSMUSG00000067081.14	Asb18	chr1	89877942	89942388	protein_coding	64.446	0	0	0	0	0	0	0	0	0	0	0	0	0	0	0	0
ENSMUSG00000026301.17	Iqca1	chr1	89969854	90081123	protein_coding	111.269	0	0	0	0	0	0	0	0	0	0	0	0	0	0	0	0
ENSMUSG00000100850.3	4930434B07Rik	chr1	90078586	90087195	lncRNA	8.609	0	0	0	0	0	0	0	0	0	0	0	0	0	0	0	0
ENSMUSG00000129096.1	ENSMUSG00000129096	chr1	90081498	90082872	lncRNA	1.374	0	0	0	0	0	0	0	0	0	0	0	0	0	0	0	0
ENSMUSG00000044337.6	Ackr3	chr1	90131702	90144473	protein_coding	12.771	66	91	76	113	80	90	50	35	1.99252	2.06091	1.47328	1.88239	1.34286	1.72374	0.844598	0.894979
ENSMUSG00000126359.1	ENSMUSG00000126359	chr1	90152827	90159966	lncRNA	7.139	0	0	0	0	0	0	0	0	0	0	0	0	0	0	0	0
ENSMUSG00000104087.2	Gm38277	chr1	90154882	90156248	TEC	1.366	0	0	0	0	0	0	0	0	0	0	0	0	0	0	0	0
ENSMUSG00000101028.3	Gm28723	chr1	90168415	90232358	lncRNA	63.943	2	2	1	3	1	0	2	0	0.0120593	0.00904647	0.00387172	0.00998126	0.00335252	0	0.00674748	0
ENSMUSG00000101951.2	Gm28721	chr1	90182998	90187842	lncRNA	4.844	0	0	0	0	0	0	0	0	0	0	0	0	0	0	0	0
ENSMUSG00000126401.1	ENSMUSG00000126401	chr1	90214104	90217698	lncRNA	3.594	0	0	0	0	0	0	2	0	0	0	0	0	0	0	0.120048	0
ENSMUSG00002075783.1	Gm55965	chr1	90255034	90255140	rRNA	0.106	0	0	0	0	0	0	0	0	0	0	0	0	0	0	0	0
ENSMUSG00000141670.1	ENSMUSG00000141670	chr1	90265571	90365570	lncRNA	99.999	0	0	0	0	0	0	0	0	0	0	0	0	0	0	0	0
ENSMUSG00000101997.2	Gm28722	chr1	90381116	90382223	lncRNA	1.107	0	0	0	0	0	0	0	0	0	0	0	0	0	0	0	0
ENSMUSG00000126638.1	ENSMUSG00000126638	chr1	90434560	90456259	lncRNA	21.699	0	0	0	0	0	0	0	0	0	0	0	0	0	0	0	0
ENSMUSG00000103292.2	Gm35048	chr1	90448218	90451019	TEC	2.801	0	0	0	0	0	0	0	0	0	0	0	0	0	0	0	0
ENSMUSG00000133814.1	ENSMUSG00000133814	chr1	90460115	90510539	lncRNA	50.424	0	0	0	0	0	0	0	0	0	0	0	0	0	0	0	0
ENSMUSG00000133860.1	ENSMUSG00000133860	chr1	90510527	90511028	lncRNA	0.501	0	0	0	0	0	0	0	0	0	0	0	0	0	0	0	0
ENSMUSG00000034432.12	Cops8	chr1	90530703	90541063	protein_coding	10.36	885	1146	1327	1534	1460	1266	1423	1027	32.9357	31.9939	31.7109	31.5009	30.2105	29.8902	29.6312	32.3728
ENSMUSG00000131460.1	ENSMUSG00000131460	chr1	90559592	90581678	lncRNA	22.086	0	0	0	0	0	0	0	0	0	0	0	0	0	0	0	0
ENSMUSG00000056128.5	Gm9991	chr1	90588752	90607518	lncRNA	18.766	0	0	0	0	0	0	0	0	0	0	0	0	0	0	0	0
ENSMUSG00000143387.1	ENSMUSG00000143387	chr1	90641092	90682100	lncRNA	41.008	0	0	0	0	0	0	0	0	0	0	0	0	0	0	0	0
ENSMUSG00000048126.17	Col6a3	chr1	90693645	90771693	protein_coding	78.048	1	5	3	0	0	7	0	0	0.00493995	0.0185289	0.00951605	0	0	0.0219377	0	0
ENSMUSG00000103061.2	Gm36970	chr1	90764997	90766855	TEC	1.858	0	0	0	0	0	0	0	0	0	0	0	0	0	0	0	0
ENSMUSG00000133254.1	ENSMUSG00000133254	chr1	90785637	90815121	lncRNA	29.484	0	0	0	0	0	0	0	0	0	0	0	0	0	0	0	0
ENSMUSG00000103978.2	4930474B08Rik	chr1	90798305	90799141	TEC	0.836	0	0	0	0	0	0	0	0	0	0	0	0	0	0	0	0
ENSMUSG00000133294.1	ENSMUSG00000133294	chr1	90810744	90812898	lncRNA	2.154	0	0	0	0	0	0	0	0	0	0	0	0	0	0	0	0
ENSMUSG00000026303.7	Mlph	chr1	90842807	90878864	protein_coding	36.057	0	2	0	0	1	0	0	0	0	0.0160429	0	0	0.00594532	0	0	0
ENSMUSG00000090550.3	Prlh	chr1	90880830	90881749	protein_coding	0.919	0	0	0	0	0	0	0	0	0	0	0	0	0	0	0	0
ENSMUSG00000026304.14	Rab17	chr1	90885855	90897383	protein_coding	11.528	0	2	0	4	2	2	0	0	0	0.0501786	0	0.0738181	0.0371912	0.0424357	0	0
ENSMUSG00000100791.2	Gm28199	chr1	90902181	90902982	lncRNA	0.801	0	0	0	0	0	0	0	0	0	0	0	0	0	0	0	0
ENSMUSG00000026305.16	Lrrfip1	chr1	90926459	91056666	protein_coding	130.207	3584	5056	5823	6571	6245	5162	5405	4111	10.6125	11.2309	11.0716	10.7363	10.2816	9.69703	8.95501	10.3106
ENSMUSG00000133480.1	ENSMUSG00000133480	chr1	90944068	90945189	lncRNA	1.121	0	0	0	0	0	0	0	0	0	0	0	0	0	0	0	0
ENSMUSG00000133439.1	ENSMUSG00000133439	chr1	90960008	90977162	lncRNA	17.154	0	0	1	0	0	0	0	0	0	0	0.0144322	0	0	0	0	0
ENSMUSG00000070732.3	Rbm44	chr1	91072811	91098517	protein_coding	25.706	22	43	35	34	121	28	143	16	0.329968	0.483812	0.337078	0.281385	1.00906	0.266427	1.20007	0.203262
ENSMUSG00000100018.2	Gm7776	chr1	91099151	91099870	processed_pseudogene	0.719	0	1	4	2	3	2	2	2	0	0.402266	1.3773	0.591777	0.894452	0.680388	0.600075	0.908387
ENSMUSG00000034353.15	Ramp1	chr1	91107544	91152918	protein_coding	45.374	109	175	198	223	259	230	186	107	0.926197	1.11551	1.08033	1.04557	1.22365	1.23987	0.884322	0.770099
ENSMUSG00000141709.1	ENSMUSG00000141709	chr1	91165886	91169099	lncRNA	3.213	0	0	0	0	0	1	0	0	0	0	0	0	0	0.076128	0	0
ENSMUSG00000034343.15	Ube2f	chr1	91178026	91218059	protein_coding	40.033	732	918	1111	1300	1311	1099	1207	883	7.0498	6.63234	6.87058	6.90848	7.02019	6.71483	6.5042	7.20298
ENSMUSG00000083064.2	Gm7785	chr1	91223767	91224658	processed_pseudogene	0.891	6	21	15	17	25	10	25	11	2.59632	6.81685	4.16784	4.05909	6.01488	2.74522	6.05295	4.03167
ENSMUSG00000026307.13	Scly	chr1	91226060	91248797	protein_coding	22.737	715	1157	1090	1372	1380	1106	1346	952	12.1243	14.7178	11.8684	12.8374	13.011	11.8981	12.7708	13.6733
ENSMUSG00000090322.2	Gm17090	chr1	91232814	91248823	lncRNA	16.009	0	2	4	1	0	2	3	6	0	0.0361333	0.0618576	0.013289	0	0.0305577	0.0404261	0.122393
ENSMUSG00000049515.13	Espnl	chr1	91249797	91276028	protein_coding	26.231	1	2	2	1	4	2	0	1	0.0146984	0.0220525	0.0188761	0.0081104	0.0326896	0.0186496	0	0.0124496
ENSMUSG00000026308.9	Klhl30	chr1	91278738	91290138	protein_coding	11.4	22	46	37	58	23	6	27	25	0.744049	1.16707	0.803515	1.08238	0.432501	0.128736	0.510933	0.716152
ENSMUSG00000047443.15	Erfe	chr1	91294152	91301939	protein_coding	7.787	1	28	13	17	19	11	30	15	0.0495124	1.03999	0.413305	0.464447	0.523056	0.345524	0.831105	0.629058
ENSMUSG00000026309.15	Ilkap	chr1	91301583	91326537	protein_coding	24.954	1416	2167	2344	2676	2654	2374	2378	1756	21.878	25.1166	23.2549	22.8141	22.7995	23.27	20.5578	22.9802
ENSMUSG00000100253.3	1700020N18Rik	chr1	91330762	91333865	lncRNA	3.103	20	25	32	26	66	57	88	37	2.48503	2.33024	2.55309	1.78258	4.5596	4.49312	6.11795	3.89394
ENSMUSG00000067071.9	Hes6	chr1	91339205	91341760	protein_coding	2.555	771	1086	1182	1434	1362	1354	1266	980	116.345	122.937	114.531	119.403	114.275	129.623	106.893	125.258
ENSMUSG00000120874.2	Gm57139	chr1	91341152	91343508	lncRNA	2.356	2	5	4	4	8	3	0	8	0.327294	0.613814	0.420322	0.361195	0.727913	0.311459	0	1.10888
ENSMUSG00000055866.10	Per2	chr1	91343704	91387046	protein_coding	43.342	290	485	470	596	534	453	468	344	2.57972	3.2365	2.68464	2.92546	2.64117	2.55649	2.32939	2.59191
ENSMUSG00000129182.1	ENSMUSG00000129182	chr1	91364514	91365643	lncRNA	1.129	0	0	0	0	0	0	0	0	0	0	0	0	0	0	0	0
ENSMUSG00000128884.1	ENSMUSG00000128884	chr1	91370606	91371630	lncRNA	1.024	0	0	0	0	0	0	0	0	0	0	0	0	0	0	0	0
ENSMUSG00000136579.1	ENSMUSG00000136579	chr1	91386161	91391462	lncRNA	5.301	0	0	0	0	0	0	0	0	0	0	0	0	0	0	0	0
ENSMUSG00000136539.1	ENSMUSG00000136539	chr1	91387826	91393313	lncRNA	5.487	0	0	0	0	0	0	0	0	0	0	0	0	0	0	0	0
ENSMUSG00000101911.2	Gm28381	chr1	91397628	91397820	processed_pseudogene	0.192	0	0	0	0	0	0	0	0	0	0	0	0	0	0	0	0
ENSMUSG00000100151.3	Gm28382	chr1	91410729	91412502	lncRNA	1.773	0	0	0	0	0	0	0	0	0	0	0	0	0	0	0	0
ENSMUSG00000101958.2	Gm19085	chr1	91415451	91417731	processed_pseudogene	2.28	0	0	0	0	0	0	0	0	0	0	0	0	0	0	0	0
ENSMUSG00000034292.14	Traf3ip1	chr1	91422369	91457029	protein_coding	34.66	314	433	475	550	451	449	512	351	3.49289	3.61328	3.39283	3.37591	2.78941	3.16864	3.18674	3.30711
ENSMUSG00000026311.17	Asb1	chr1	91468266	91487311	protein_coding	19.045	544	881	942	1228	990	773	991	700	11.0129	13.3794	12.2452	13.7175	11.1434	9.92782	11.2253	12.0029
ENSMUSG00000137790.1	ENSMUSG00000137790	chr1	91495340	91503606	lncRNA	8.266	0	0	0	0	0	0	0	0	0	0	0	0	0	0	0	0
ENSMUSG00000131278.1	ENSMUSG00000131278	chr1	91508400	91509133	lncRNA	0.733	0	0	0	0	0	0	0	0	0	0	0	0	0	0	0	0
ENSMUSG00000101705.3	Gm28380	chr1	91538873	91554600	lncRNA	15.727	0	0	0	0	0	0	0	0	0	0	0	0	0	0	0	0
ENSMUSG00000137471.1	ENSMUSG00000137471	chr1	91573463	91578444	lncRNA	4.981	0	0	0	0	0	0	0	0	0	0	0	0	0	0	0	0
ENSMUSG00000137604.1	ENSMUSG00000137604	chr1	91648592	91649600	lncRNA	1.008	0	0	0	0	0	0	0	0	0	0	0	0	0	0	0	0
ENSMUSG00000133158.1	ENSMUSG00000133158	chr1	91705479	91714730	lncRNA	9.251	0	0	0	0	0	0	0	0	0	0	0	0	0	0	0	0
ENSMUSG00000100980.2	Gm29100	chr1	91726250	91730659	lncRNA	4.409	0	0	0	0	0	0	0	0	0	0	0	0	0	0	0	0
ENSMUSG00000007805.5	Twist2	chr1	91729183	91775750	protein_coding	46.567	0	0	0	0	0	1	0	0	0	0	0	0	0	0.00525263	0	0
ENSMUSG00000134548.1	ENSMUSG00000134548	chr1	91739218	91756151	lncRNA	16.933	0	0	0	0	1	0	0	0	0	0	0	0	0.0126599	0	0	0
ENSMUSG00000101414.2	Gm29101	chr1	91750237	91751707	lncRNA	1.47	0	0	0	0	0	0	0	0	0	0	0	0	0	0	0	0
ENSMUSG00000134589.1	ENSMUSG00000134589	chr1	91755299	91760453	lncRNA	5.154	0	0	0	0	0	0	0	0	0	0	0	0	0	0	0	0
ENSMUSG00000133663.1	ENSMUSG00000133663	chr1	91806439	91821532	lncRNA	15.093	0	0	0	0	0	0	0	0	0	0	0	0	0	0	0	0
ENSMUSG00000123377.1	ENSMUSG00000123377	chr1	91839340	91843858	lncRNA	4.518	0	0	0	0	0	0	0	0	0	0	0	0	0	0	0	0
ENSMUSG00000102745.2	Gm37600	chr1	91843982	91847273	TEC	3.291	0	0	0	0	0	0	0	0	0	0	0	0	0	0	0	0
ENSMUSG00000134523.1	ENSMUSG00000134523	chr1	91843995	91844577	lncRNA	0.582	0	0	0	0	0	0	0	0	0	0	0	0	0	0	0	0
ENSMUSG00000135175.1	ENSMUSG00000135175	chr1	91848621	91850411	lncRNA	1.79	1	0	1	0	1	0	0	0	0.215393	0	0.138307	0	0.11976	0	0	0
ENSMUSG00000135132.1	ENSMUSG00000135132	chr1	91849577	91855074	lncRNA	5.497	0	0	0	0	0	0	0	0	0	0	0	0	0	0	0	0
ENSMUSG00000026313.17	Hdac4	chr1	91856501	92123421	protein_coding	266.92	627	974	1025	1250	927	844	895	689	0.905671	1.05541	0.950692	0.99629	0.744497	0.773422	0.723347	0.842962
ENSMUSG00000103101.2	Gm37048	chr1	91903709	91909286	TEC	5.577	1	0	0	0	0	0	1	0	0.0691327	0	0	0	0	0	0.0386816	0
ENSMUSG00000102565.2	Gm37036	chr1	91947314	91949819	TEC	2.505	6	1	7	7	1	2	0	3	0.92348	0.115461	0.691811	0.594494	0.085577	0.195289	0	0.391096
ENSMUSG00000131314.1	ENSMUSG00000131314	chr1	92123743	92126144	lncRNA	2.401	0	0	0	1	1	0	1	1	0	0	0	0.0886063	0.0892838	0	0.0898489	0.136012
ENSMUSG00000137130.1	ENSMUSG00000137130	chr1	92140132	92143234	lncRNA	3.102	0	0	0	0	0	0	0	0	0	0	0	0	0	0	0	0
ENSMUSG00000122655.1	ENSMUSG00000122655	chr1	92163203	92172215	lncRNA	9.012	0	0	0	0	0	0	0	0	0	0	0	0	0	0	0	0
ENSMUSG00000124191.1	ENSMUSG00000124191	chr1	92231201	92240977	lncRNA	9.776	0	0	0	0	0	0	0	0	0	0	0	0	0	0	0	0
ENSMUSG00000101265.3	Gm29099	chr1	92252232	92257870	lncRNA	5.638	0	0	0	0	0	0	0	0	0	0	0	0	0	0	0	0
ENSMUSG00000141288.1	ENSMUSG00000141288	chr1	92265014	92271456	lncRNA	6.442	0	0	0	0	0	0	0	0	0	0	0	0	0	0	0	0
ENSMUSG00000141247.1	ENSMUSG00000141247	chr1	92271144	92279014	lncRNA	7.87	0	0	0	0	0	0	0	0	0	0	0	0	0	0	0	0
ENSMUSG00000131783.1	ENSMUSG00000131783	chr1	92284264	92307471	lncRNA	23.207	0	0	0	0	0	0	0	0	0	0	0	0	0	0	0	0
ENSMUSG00000120000.2	Gm35992	chr1	92307307	92321362	lncRNA	14.055	0	0	0	0	0	0	0	0	0	0	0	0	0	0	0	0
ENSMUSG00000101522.2	Gm7837	chr1	92357843	92358254	processed_pseudogene	0.411	0	0	0	0	0	0	0	0	0	0	0	0	0	0	0	0
ENSMUSG00000026260.13	Ndufa10	chr1	92366732	92401582	protein_coding	34.85	1103	1587	1609	1918	1961	1644	1910	1289	12.2027	13.1709	11.4301	11.7085	12.0626	11.5386	11.8232	12.0787
ENSMUSG00000142294.1	ENSMUSG00000142294	chr1	92388450	92396174	lncRNA	7.724	0	0	0	0	0	0	0	0	0	0	0	0	0	0	0	0
ENSMUSG00000098288.3	Mir6900	chr1	92392205	92392264	miRNA	0.059	0	0	0	0	0	0	0	0	0	0	0	0	0	0	0	0
ENSMUSG00000067064.5	Or6b2	chr1	92403647	92412835	protein_coding	9.188	0	0	0	0	0	0	0	0	0	0	0	0	0	0	0	0
ENSMUSG00000057464.5	Or6b2b	chr1	92416823	92423823	protein_coding	7	0	0	0	0	0	0	0	0	0	0	0	0	0	0	0	0
ENSMUSG00000042849.12	Or6b3	chr1	92434088	92446383	protein_coding	12.295	0	0	0	0	0	0	0	0	0	0	0	0	0	0	0	0
ENSMUSG00000140845.1	ENSMUSG00000140845	chr1	92498351	92499790	lncRNA	1.439	0	0	0	0	0	0	0	0	0	0	0	0	0	0	0	0
ENSMUSG00000058904.4	Or9s23	chr1	92499044	92502119	protein_coding	3.075	0	0	0	0	0	0	0	0	0	0	0	0	0	0	0	0
ENSMUSG00000097001.2	1700054K02Rik	chr1	92500096	92500471	lncRNA	0.375	0	0	0	0	0	0	0	0	0	0	0	0	0	0	0	0
ENSMUSG00000099363.2	Gm28478	chr1	92502336	92502518	unprocessed_pseudogene	0.182	0	0	0	0	0	0	0	0	0	0	0	0	0	0	0	0
ENSMUSG00000046300.5	Or9s27	chr1	92513501	92519097	protein_coding	5.596	0	0	0	0	0	0	0	0	0	0	0	0	0	0	0	0
ENSMUSG00000107778.2	Gm44098	chr1	92517594	92517639	unprocessed_pseudogene	0.045	0	0	0	0	0	0	0	0	0	0	0	0	0	0	0	0
ENSMUSG00000062497.4	Or9s15	chr1	92522133	92525475	protein_coding	3.342	0	0	0	0	0	0	0	0	0	0	0	0	0	0	0	0
ENSMUSG00000108131.2	Gm44099	chr1	92523087	92523198	unprocessed_pseudogene	0.111	0	0	0	0	0	0	0	0	0	0	0	0	0	0	0	0
ENSMUSG00000063583.7	Or9s14	chr1	92533504	92542528	protein_coding	9.024	0	0	0	0	0	0	0	0	0	0	0	0	0	0	0	0
ENSMUSG00000061616.6	Or9s13	chr1	92545510	92551134	protein_coding	5.624	0	0	0	0	2	0	0	0	0	0	0	0	0.0762341	0	0	0
ENSMUSG00000073616.11	Cops9	chr1	92564867	92569707	protein_coding	4.84	367	425	524	524	881	679	523	386	29.2351	25.3972	26.803	23.0326	39.0207	34.3147	23.311	26.0442
ENSMUSG00000134813.1	ENSMUSG00000134813	chr1	92569739	92578666	lncRNA	8.927	0	0	0	2	1	0	1	0	0	0	0	0.047663	0.0240137	0	0.0241657	0
ENSMUSG00000044055.6	Otos	chr1	92571940	92576563	protein_coding	4.623	3	14	9	17	8	9	15	9	0.250197	0.875884	0.481965	0.782316	0.370963	0.476183	0.699958	0.635753
ENSMUSG00000124408.1	ENSMUSG00000124408	chr1	92616931	92627221	lncRNA	10.29	0	0	0	0	0	0	0	0	0	0	0	0	0	0	0	0
ENSMUSG00000131513.1	ENSMUSG00000131513	chr1	92635429	92653893	lncRNA	18.464	0	0	0	0	0	0	0	0	0	0	0	0	0	0	0	0
ENSMUSG00000100546.4	Gm29483	chr1	92641944	92658486	lncRNA	16.542	0	0	0	0	0	0	0	0	0	0	0	0	0	0	0	0
ENSMUSG00000133076.1	ENSMUSG00000133076	chr1	92679797	92694211	lncRNA	14.414	0	0	0	0	0	0	0	0	0	0	0	0	0	0	0	0
ENSMUSG00000099665.3	Gm29482	chr1	92686916	92688264	lncRNA	1.348	0	0	0	0	0	0	0	0	0	0	0	0	0	0	0	0
ENSMUSG00000135991.1	ENSMUSG00000135991	chr1	92701383	92702707	lncRNA	1.324	0	0	1	0	0	0	0	0	0	0	0.186986	0	0	0	0	0
ENSMUSG00000124918.1	ENSMUSG00000124918	chr1	92715017	92761364	lncRNA	46.347	0	0	0	1	0	0	1	0	0	0	0	0.00459024	0	0	0.00465461	0
ENSMUSG00000100781.2	Gm29481	chr1	92748680	92765618	lncRNA	16.938	0	0	0	0	0	0	0	0	0	0	0	0	0	0	0	0
ENSMUSG00000034220.8	Gpc1	chr1	92759367	92788501	protein_coding	29.134	211	334	353	456	175	97	239	123	2.79233	3.3158	2.99966	3.32983	1.28766	0.81438	1.76971	1.37872
ENSMUSG00000101995.2	Gm29480	chr1	92769899	92776493	lncRNA	6.594	0	0	0	0	0	0	0	0	0	0	0	0	0	0	0	0
ENSMUSG00000065470.3	Mir149	chr1	92778100	92778165	miRNA	0.065	0	0	0	0	0	0	0	0	0	0	0	0	0	0	0	0
ENSMUSG00000034212.15	Ankmy1	chr1	92787525	92830628	protein_coding	43.103	17	18	16	31	25	24	30	20	0.152064	0.120783	0.0918988	0.153007	0.124336	0.136194	0.150148	0.151528
ENSMUSG00000132855.1	ENSMUSG00000132855	chr1	92792878	92795061	lncRNA	2.183	0	0	0	0	0	0	0	0	0	0	0	0	0	0	0	0
ENSMUSG00000136396.1	ENSMUSG00000136396	chr1	92834240	92835183	lncRNA	0.943	21	30	45	44	35	42	44	22	8.58601	9.20136	11.814	9.92654	7.95648	10.8941	10.0657	7.6187
ENSMUSG00000047067.8	Dusp28	chr1	92834703	92836157	protein_coding	1.454	129	141	201	189	210	186	167	137	34.2065	28.0477	34.2238	27.6538	30.9613	31.2899	24.7775	30.7699
ENSMUSG00000136434.1	ENSMUSG00000136434	chr1	92835531	92835887	lncRNA	0.356	1	0	10	5	3	0	2	3	1.08301	0	6.9542	2.98798	1.80649	0	1.21195	2.75195
ENSMUSG00000097251.4	5033417F24Rik	chr1	92836100	92838491	lncRNA	2.391	17	23	18	26	9	26	18	13	2.74128	2.78221	1.86376	2.3134	0.806915	2.6598	1.62404	1.77555
ENSMUSG00000026269.15	Rnpepl1	chr1	92838505	92852106	protein_coding	13.601	2338	3431	3754	4425	3670	3420	3647	3054	66.2762	72.9612	68.3314	69.2149	57.8442	61.505	57.8455	73.3277
ENSMUSG00000100632.2	9430060I03Rik	chr1	92861248	92878312	lncRNA	17.064	9	12	16	11	19	19	8	8	0.203351	0.203396	0.232133	0.137141	0.238692	0.27235	0.101138	0.153101
ENSMUSG00000026270.12	Capn10	chr1	92862098	92875663	protein_coding	13.565	246	366	366	453	420	365	414	278	6.99196	7.80376	6.67972	7.10453	6.63734	6.58155	6.58393	6.6926
ENSMUSG00000026271.16	Gpr35	chr1	92878587	92914113	protein_coding	35.526	311	526	562	680	806	530	861	446	3.37519	4.28235	3.9164	4.07211	4.86355	3.64909	5.22831	4.09976
ENSMUSG00000123786.1	ENSMUSG00000123786	chr1	92924123	92928678	lncRNA	4.555	0	0	0	0	1	1	2	0	0	0	0	0	0.0470626	0.0536991	0.094721	0
ENSMUSG00000123824.1	ENSMUSG00000123824	chr1	92924510	92924789	lncRNA	0.279	0	0	0	0	0	0	0	0	0	0	0	0	0	0	0	0
ENSMUSG00000100021.2	Gm18697	chr1	92927118	92930493	processed_pseudogene	3.375	0	0	0	0	0	0	0	0	0	0	0	0	0	0	0	0
ENSMUSG00000045091.5	Aqp12	chr1	92934056	92939991	protein_coding	5.935	1	0	0	0	0	0	0	1	0.0649626	0	0	0	0	0	0	0.0550236
ENSMUSG00000014602.16	Kif1a	chr1	92943186	93029673	protein_coding	86.487	1	0	2	2	9	2	8	0	0.00445793	0	0.00572501	0.00491967	0.0223078	0.00565633	0.0199546	0
ENSMUSG00000137107.1	ENSMUSG00000137107	chr1	92998503	92998715	lncRNA	0.212	0	0	0	0	0	0	0	0	0	0	0	0	0	0	0	0
ENSMUSG00000139802.1	ENSMUSG00000139802	chr1	93042990	93043727	lncRNA	0.737	0	0	0	0	0	0	0	0	0	0	0	0	0	0	0	0
ENSMUSG00000101378.3	Gm28086	chr1	93050562	93056619	lncRNA	6.057	0	0	0	0	0	0	0	0	0	0	0	0	0	0	0	0
ENSMUSG00000026272.7	Agxt	chr1	93062962	93073143	protein_coding	10.181	0	0	0	0	0	0	0	0	0	0	0	0	0	0	0	0
ENSMUSG00000034159.13	Mab21l4	chr1	93079071	93088670	protein_coding	9.599	0	0	0	0	0	0	0	0	0	0	0	0	0	0	0	0
ENSMUSG00000084989.4	Crocc2	chr1	93096447	93158794	protein_coding	62.347	0	0	0	0	0	2	0	0	0	0	0	0	0	0.00784639	0	0
ENSMUSG00000047793.14	Sned1	chr1	93163563	93228787	protein_coding	65.224	13	42	30	43	51	35	55	44	0.0768457	0.186245	0.11387	0.140255	0.167621	0.131255	0.181911	0.2203
ENSMUSG00000098997.3	Mir6901	chr1	93202271	93202332	miRNA	0.061	0	0	0	0	0	0	0	0	0	0	0	0	0	0	0	0
ENSMUSG00000026273.14	Mterf4	chr1	93226933	93233637	protein_coding	6.704	196	327	290	381	412	350	367	238	11.2721	14.1077	10.7093	12.0906	13.1743	12.77	11.8096	11.5935
ENSMUSG00000101172.4	Gm28535	chr1	93233673	93245034	lncRNA	11.361	5	5	6	9	5	3	6	4	0.169683	0.12729	0.130747	0.168532	0.0943448	0.0645892	0.11393	0.114978
ENSMUSG00000100351.2	Gm7867	chr1	93234416	93234961	processed_pseudogene	0.545	2	2	1	4	3	4	1	0	1.41487	1.06139	0.454256	1.56142	1.18002	1.79522	0.39583	0
ENSMUSG00000026274.12	Pask	chr1	93236492	93271204	protein_coding	34.712	129	155	184	217	382	263	346	144	1.43283	1.2915	1.31231	1.32996	2.35911	1.85324	2.15031	1.35473
ENSMUSG00000026275.14	Ppp1r7	chr1	93270576	93301211	protein_coding	30.635	1005	1366	1440	1942	1816	1469	1787	1172	12.6483	12.8966	11.637	13.4862	12.7076	11.729	12.5838	12.4934
ENSMUSG00000106302.3	Mir6902	chr1	93273814	93273877	miRNA	0.063	0	0	0	1	0	0	0	0	0	0	0	3.37689	0	0	0	0
ENSMUSG00000098689.3	Mir6345	chr1	93279880	93280007	miRNA	0.127	0	0	0	1	1	2	0	1	0	0	0	1.67515	1.68796	3.85196	0	2.57138
ENSMUSG00000143478.1	ENSMUSG00000143478	chr1	93286631	93288828	lncRNA	2.197	0	1	8	0	1	0	4	5	0	0.131647	0.901482	0	0.0975741	0	0.392767	0.743207
ENSMUSG00000064389.3	Gm26446	chr1	93290977	93291079	snRNA	0.102	3	5	0	7	3	3	8	2	11.3398	14.1779	0	14.6001	6.30501	7.1941	16.9198	6.40324
ENSMUSG00000034107.11	Ano7	chr1	93301652	93332025	protein_coding	30.373	4	20	13	17	15	13	18	8	0.0507757	0.190452	0.105963	0.119074	0.105869	0.104691	0.127847	0.0860146
ENSMUSG00000034088.16	Hdlbp	chr1	93333662	93406537	protein_coding	72.875	3717	5360	6149	6940	7687	5916	8115	5130	19.6652	21.273	20.8893	20.2599	22.6122	19.8566	24.0223	22.9884
ENSMUSG00000142575.1	ENSMUSG00000142575	chr1	93342614	93350268	lncRNA	7.654	0	0	20	0	0	2	3	27	0	0	0.646902	0	0	0.0639141	0.0845547	1.15198
ENSMUSG00000090489.4	Gm17415	chr1	93349422	93350210	transcribed_processed_pseudogene	0.788	0	0	0	0	0	0	0	0	0	0	0	0	0	0	0	0
ENSMUSG00000026276.21	Septin2	chr1	93406686	93437982	protein_coding	31.296	2089	3117	3502	4169	4073	3424	3589	2615	25.7356	28.8065	27.7029	28.34	27.8991	26.7609	24.7394	27.2868
ENSMUSG00000034066.14	Farp2	chr1	93439801	93549698	protein_coding	109.897	59	114	117	133	116	72	162	93	0.20699	0.300028	0.263571	0.257468	0.226275	0.160251	0.318005	0.276355
ENSMUSG00000103854.2	Gm37250	chr1	93459537	93461924	TEC	2.387	1	1	1	4	2	2	0	1	0.161522	0.121169	0.103716	0.356504	0.179615	0.204943	0	0.13681
ENSMUSG00000128739.1	ENSMUSG00000128739	chr1	93478957	93481119	lncRNA	2.162	5	0	4	2	4	3	10	2	0.891658	0	0.458038	0.196803	0.396615	0.339407	0.997813	0.302095
ENSMUSG00000128701.1	ENSMUSG00000128701	chr1	93513370	93519653	lncRNA	6.283	0	1	2	0	0	2	2	0	0	0.0460336	0.0788062	0	0	0.0778607	0.0686701	0
ENSMUSG00000026277.15	Stk25	chr1	93547473	93586381	protein_coding	38.908	1827	2558	2611	3153	2741	2640	2676	2133	18.1044	19.0153	16.6137	17.2402	15.102	16.5966	14.8372	17.9028
ENSMUSG00000100927.3	Gm28536	chr1	93562890	93566793	lncRNA	3.903	0	1	11	1	1	0	3	11	0	0.0741044	0.697736	0.0545078	0.0549245	0	0.165816	0.920373
ENSMUSG00000026278.15	Bok	chr1	93613382	93623486	protein_coding	10.104	1	2	1	2	0	0	1	0	0.0381584	0.0572505	0.0245021	0.0421108	0	0	0.0213507	0
ENSMUSG00000026279.15	Thap4	chr1	93629657	93682586	protein_coding	52.929	233	347	337	415	433	382	440	310	1.69725	1.89617	1.57628	1.66806	1.75371	1.76533	1.79334	1.91266
ENSMUSG00000101952.2	Gm10550	chr1	93658826	93678794	lncRNA	19.968	0	0	5	0	0	1	2	7	0	0	0.0619916	0	0	0.0122496	0.0216073	0.114481
ENSMUSG00000026280.18	Atg4b	chr1	93679222	93718332	protein_coding	39.11	1073	1445	1526	2028	1787	1565	1716	1176	10.5778	10.6862	9.65971	11.0316	9.79493	9.78773	9.4653	9.8195
ENSMUSG00000026281.16	Dtymk	chr1	93720298	93729656	protein_coding	9.358	1007	1467	1359	1707	1776	1524	1553	1106	41.4887	45.3408	35.9529	38.8068	40.6841	39.8343	35.8008	38.596
ENSMUSG00000139079.1	ENSMUSG00000139079	chr1	93729710	93731356	lncRNA	1.646	1	0	2	3	2	2	2	0	0.234236	0	0.300814	0.387747	0.260474	0.297205	0.262123	0
ENSMUSG00000121025.2	Gm57164	chr1	93730885	93731621	lncRNA	0.736	1	5	1	3	2	1	2	1	0.523849	1.96487	0.336372	0.867162	0.582528	0.332336	0.586215	0.443703
ENSMUSG00000026283.14	Ing5	chr1	93731687	93749823	protein_coding	18.136	1103	1690	1825	2100	1952	1780	1687	1317	23.4487	26.9518	24.9126	24.634	23.0729	24.0068	20.0668	23.7145
ENSMUSG00000088961.3	Gm22089	chr1	93736292	93736393	snRNA	0.101	0	0	0	0	0	0	0	0	0	0	0	0	0	0	0	0
ENSMUSG00000073609.10	D2hgdh	chr1	93752631	93780070	protein_coding	27.439	487	750	732	893	753	717	815	623	6.84297	7.90561	6.6045	6.92373	5.8829	6.39155	6.40758	7.41463
ENSMUSG00000094651.3	Gal3st2	chr1	93789028	93804216	protein_coding	15.188	3	5	2	1	6	2	2	4	0.0761561	0.0952164	0.0326007	0.0140074	0.0846867	0.0322096	0.0284076	0.0860061
ENSMUSG00000101660.2	Gm18666	chr1	93833966	93844490	transcribed_unprocessed_pseudogene	10.524	0	0	0	0	0	0	0	0	0	0	0	0	0	0	0	0
ENSMUSG00000126526.1	ENSMUSG00000126526	chr1	93834545	93846017	lncRNA	11.472	0	0	0	0	0	0	0	0	0	0	0	0	0	0	0	0
ENSMUSG00000093805.8	Gal3st2b	chr1	93846033	93870372	protein_coding	24.339	0	1	3	0	1	1	1	0	0	0.0118834	0.0305152	0	0.00880769	0.0100497	0.00886343	0
ENSMUSG00000099624.2	Gm7889	chr1	93903075	93913538	transcribed_unprocessed_pseudogene	10.463	0	0	0	0	0	0	0	0	0	0	0	0	0	0	0	0
ENSMUSG00000129832.1	ENSMUSG00000129832	chr1	93903639	93921206	lncRNA	17.567	0	0	0	0	0	0	0	0	0	0	0	0	0	0	0	0
ENSMUSG00000073608.5	Gal3st2c	chr1	93918231	93944869	protein_coding	26.638	0	3	1	0	1	3	1	1	0	0.0325733	0.00929385	0	0.00804754	0.027547	0.00809847	0.0122594
ENSMUSG00000034000.16	Neu4	chr1	93948173	93956056	protein_coding	7.883	0	0	0	0	0	0	0	0	0	0	0	0	0	0	0	0
ENSMUSG00000026285.9	Pdcd1	chr1	93966027	93980278	protein_coding	14.251	28	43	44	55	108	73	40	38	0.757524	0.872701	0.764372	0.821059	1.62459	1.25295	0.605507	0.870779
ENSMUSG00000126392.1	ENSMUSG00000126392	chr1	93989595	93990194	lncRNA	0.599	0	0	0	0	0	0	0	0	0	0	0	0	0	0	0	0
ENSMUSG00000137626.1	ENSMUSG00000137626	chr1	94104956	94105563	lncRNA	0.607	0	0	0	0	0	0	0	0	0	0	0	0	0	0	0	0
ENSMUSG00000100990.2	Gm7891	chr1	94132142	94132984	processed_pseudogene	0.842	0	0	0	0	0	0	0	0	0	0	0	0	0	0	0	0
ENSMUSG00000100347.2	Gm7895	chr1	94396440	94397612	processed_pseudogene	1.172	5	6	12	11	10	9	11	14	1.64485	1.4807	2.53484	1.99674	1.8291	1.87832	2.02474	3.90095
ENSMUSG00000077413.3	Gm23389	chr1	94543361	94543429	snoRNA	0.068	0	0	0	0	0	0	0	0	0	0	0	0	0	0	0	0
ENSMUSG00000100518.3	4930440C22Rik	chr1	94723878	94744239	lncRNA	20.361	0	0	0	0	0	0	0	0	0	0	0	0	0	0	0	0
ENSMUSG00000089310.3	Gm23181	chr1	94967659	94967768	snoRNA	0.109	0	0	0	0	0	0	0	0	0	0	0	0	0	0	0	0
ENSMUSG00000099592.2	Gm5264	chr1	95183688	95184535	processed_pseudogene	0.847	0	0	0	0	0	0	0	0	0	0	0	0	0	0	0	0
ENSMUSG00000051185.10	Fam174a	chr1	95241348	95263009	protein_coding	21.661	416	596	664	766	826	745	714	553	7.40455	7.95811	7.58904	7.52328	8.17459	8.41265	7.1109	8.33713
ENSMUSG00000103973.2	BC055308	chr1	95256406	95258943	TEC	2.537	41	40	49	66	47	36	63	29	6.23085	4.56018	4.7816	5.53453	3.97138	3.47086	5.35704	3.73291
ENSMUSG00000081051.5	Gm15427	chr1	95426346	95426876	processed_pseudogene	0.53	215	304	320	395	563	419	326	236	156.404	165.898	149.476	158.554	227.718	193.372	132.693	145.414
ENSMUSG00000124596.1	ENSMUSG00000124596	chr1	95490072	95492818	lncRNA	2.746	5	8	4	4	11	6	12	7	0.702026	0.84262	0.360626	0.309896	0.85873	0.534449	0.942726	0.832468
ENSMUSG00000040710.11	St8sia4	chr1	95515407	95595296	protein_coding	79.889	4026	5398	6744	7880	5290	5502	6278	4953	19.4299	19.5429	20.8991	20.9844	14.1949	16.8457	16.9527	20.2466
ENSMUSG00000103197.2	Gm37642	chr1	95574499	95576233	TEC	1.734	19	17	25	30	16	27	14	12	4.22463	2.83558	3.56934	3.68069	1.97804	3.80864	1.74174	2.25997
ENSMUSG00000121039.2	Gm30431	chr1	95595414	95599317	lncRNA	3.903	8	24	15	18	14	12	20	17	0.79027	1.7785	0.951459	0.98114	0.768943	0.752035	1.10544	1.42239
ENSMUSG00000100777.3	4930598F16Rik	chr1	95628907	95644262	lncRNA	15.355	0	0	0	0	0	0	1	1	0	0	0	0	0	0	0.0140493	0.0212677
ENSMUSG00000102718.2	Gm37761	chr1	95665921	95668018	TEC	2.097	0	0	0	0	0	0	0	0	0	0	0	0	0	0	0	0
ENSMUSG00000119061.1	Gm22360	chr1	95759854	95759960	snRNA	0.106	1	2	1	3	1	2	2	0	3.63729	5.45716	2.33556	6.02105	2.02236	4.61508	4.07032	0
ENSMUSG00000100062.3	1700063A18Rik	chr1	95918220	95949504	lncRNA	31.284	0	0	0	0	0	0	0	0	0	0	0	0	0	0	0	0
ENSMUSG00000131536.1	ENSMUSG00000131536	chr1	96052951	96055278	lncRNA	2.327	0	0	0	0	0	0	0	0	0	0	0	0	0	0	0	0
ENSMUSG00000125537.1	ENSMUSG00000125537	chr1	96083725	96098682	lncRNA	14.957	0	0	0	0	0	0	0	0	0	0	0	0	0	0	0	0
ENSMUSG00002076073.1	Gm56203	chr1	96194578	96194666	miRNA	0.088	0	0	0	0	0	0	0	0	0	0	0	0	0	0	0	0
ENSMUSG00002075550.1	Gm56204	chr1	96230871	96230980	miRNA	0.109	0	0	0	0	0	0	0	0	0	0	0	0	0	0	0	0
ENSMUSG00000102658.2	Gm37076	chr1	96240967	96243260	TEC	2.293	0	0	0	0	0	0	0	0	0	0	0	0	0	0	0	0
ENSMUSG00000130946.1	ENSMUSG00000130946	chr1	96241023	96316460	lncRNA	75.437	0	0	0	0	0	0	0	0	0	0	0	0	0	0	0	0
ENSMUSG00000128564.1	ENSMUSG00000128564	chr1	96351658	96427235	lncRNA	75.577	0	0	0	0	0	0	0	0	0	0	0	0	0	0	0	0
ENSMUSG00000100336.3	Gm29601	chr1	96447142	96484496	lncRNA	37.354	0	0	0	0	0	0	0	0	0	0	0	0	0	0	0	0
ENSMUSG00000136558.1	ENSMUSG00000136558	chr1	96487592	96495149	lncRNA	7.557	0	0	0	0	0	0	0	0	0	0	0	0	0	0	0	0
ENSMUSG00000100589.2	4930533P14Rik	chr1	96539782	96590298	lncRNA	50.516	0	0	0	0	0	0	0	0	0	0	0	0	0	0	0	0
ENSMUSG00000119190.1	Gm26245	chr1	96544824	96544930	snRNA	0.106	0	0	0	0	0	0	0	0	0	0	0	0	0	0	0	0
ENSMUSG00000100362.2	Gm1833	chr1	96573145	96573895	processed_pseudogene	0.75	0	0	0	0	0	0	0	0	0	0	0	0	0	0	0	0
ENSMUSG00000077255.3	Gm26078	chr1	96689756	96689883	snoRNA	0.127	0	0	0	0	0	0	0	0	0	0	0	0	0	0	0	0
ENSMUSG00000040693.8	Slco4c1	chr1	96743995	96799896	protein_coding	55.901	17	34	97	52	47	37	64	32	0.11725	0.175915	0.429585	0.197898	0.180237	0.161896	0.246982	0.186939
ENSMUSG00000097814.7	Panct2	chr1	96798851	96835521	lncRNA	36.67	20	14	47	22	20	11	55	25	0.210282	0.110423	0.31731	0.127635	0.116919	0.0733731	0.323561	0.222638
ENSMUSG00000121412.2	Slco6b1	chr1	96833900	96925407	lncRNA	91.507	0	0	0	0	0	0	0	0	0	0	0	0	0	0	0	0
ENSMUSG00000045463.17	Slco6b1	chr1	96849643	96924962	transcribed_unprocessed_pseudogene	75.319	0	0	0	0	0	0	0	0	0	0	0	0	0	0	0	0
ENSMUSG00000097480.2	Gm9499	chr1	96929545	96930508	processed_pseudogene	0.963	0	0	0	0	0	0	0	0	0	0	0	0	0	0	0	0
ENSMUSG00000100454.2	Gm28901	chr1	96952241	96953290	lncRNA	1.049	0	0	0	0	0	0	0	0	0	0	0	0	0	0	0	0
ENSMUSG00000044757.8	Gm6430	chr1	96952406	96953653	processed_pseudogene	1.247	14	10	25	32	14	24	26	20	4.32858	2.3194	4.9633	5.45934	2.40672	4.70761	4.49792	5.23761
ENSMUSG00000026331.14	Slco6c1	chr1	96986763	97056026	protein_coding	69.263	0	0	0	0	0	0	0	0	0	0	0	0	0	0	0	0
ENSMUSG00000130908.1	ENSMUSG00000130908	chr1	97090418	97092773	lncRNA	2.355	0	0	0	0	0	0	0	0	0	0	0	0	0	0	0	0
ENSMUSG00000100484.2	Gm7133	chr1	97090585	97238389	transcribed_unprocessed_pseudogene	147.804	0	0	0	0	0	0	0	0	0	0	0	0	0	0	0	0
ENSMUSG00000142313.1	ENSMUSG00000142313	chr1	97221023	97238386	lncRNA	17.363	0	0	0	0	0	0	0	0	0	0	0	0	0	0	0	0
ENSMUSG00000142273.1	ENSMUSG00000142273	chr1	97237877	97273956	lncRNA	36.079	0	0	0	0	0	0	0	0	0	0	0	0	0	0	0	0
ENSMUSG00000142356.1	ENSMUSG00000142356	chr1	97246614	97247377	lncRNA	0.763	0	0	0	0	0	0	0	0	0	0	0	0	0	0	0	0
ENSMUSG00000121413.2	ENSMUSG00000121413	chr1	97274042	97500740	lncRNA	226.698	0	0	0	0	0	0	0	0	0	0	0	0	0	0	0	0
ENSMUSG00000101348.8	Gm7135	chr1	97274200	97397704	transcribed_unprocessed_pseudogene	123.504	0	0	0	0	0	0	0	0	0	0	0	0	0	0	0	0
ENSMUSG00000103179.2	Gm37171	chr1	97471989	97473173	TEC	1.184	0	0	1	2	1	0	1	0	0	0	0.209096	0.359365	0.181056	0	0.182202	0
ENSMUSG00000131558.1	ENSMUSG00000131558	chr1	97499349	97508818	lncRNA	9.469	1	5	4	1	5	4	7	0	0.0407174	0.152724	0.104581	0.0224674	0.113196	0.103326	0.159477	0
ENSMUSG00000131597.1	ENSMUSG00000131597	chr1	97517761	97523478	lncRNA	5.717	0	0	0	0	0	0	0	0	0	0	0	0	0	0	0	0
ENSMUSG00000044768.17	Macir	chr1	97534043	97589799	protein_coding	55.756	1264	2023	2141	2582	2136	1980	1815	1551	8.74056	10.4941	9.50653	9.85194	8.21248	8.68618	7.02247	9.08427
ENSMUSG00000118489.2	Gm53038	chr1	97588556	97589999	processed_pseudogene	1.443	1	3	7	1	2	3	2	6	0.267188	0.601308	1.20096	0.147432	0.297118	0.508523	0.298998	1.35786
ENSMUSG00000127037.1	ENSMUSG00000127037	chr1	97623604	97627369	lncRNA	3.765	0	0	0	0	0	0	0	0	0	0	0	0	0	0	0	0
ENSMUSG00000040648.16	Ppip5k2	chr1	97633773	97698136	protein_coding	64.363	1699	2558	2774	3266	2739	2602	2777	2031	10.1775	11.4949	10.6701	10.7954	9.12264	9.88841	9.30774	10.3049
ENSMUSG00000026333.15	Gin1	chr1	97697897	97721434	protein_coding	23.537	229	295	359	461	456	371	334	282	3.75118	3.62504	3.77607	4.16684	4.15316	3.85548	3.06126	3.91262
ENSMUSG00000026335.17	Pam	chr1	97722839	98023371	protein_coding	300.532	73	127	120	128	69	72	77	49	0.0936518	0.122224	0.0988525	0.09061	0.0492179	0.0585999	0.0552719	0.0532445
ENSMUSG00000104140.2	Gm37140	chr1	97806107	97807790	TEC	1.683	1	0	1	0	0	0	0	0	0.229087	0	0.1471	0	0	0	0	0
ENSMUSG00000128431.1	ENSMUSG00000128431	chr1	97838710	97852939	lncRNA	14.229	0	0	0	0	0	0	0	0	0	0	0	0	0	0	0	0
ENSMUSG00002076269.1	Gm56241	chr1	97864125	97864436	misc_RNA	0.311	0	0	0	0	0	0	0	0	0	0	0	0	0	0	0	0
ENSMUSG00000089782.2	Btf3-ps1	chr1	97876626	97877114	processed_pseudogene	0.488	22	42	33	50	61	39	41	31	17.3815	24.8927	16.7414	21.7975	26.7963	19.5479	18.1246	20.7449
ENSMUSG00000089706.10	B230216N24Rik	chr1	97958839	98005317	lncRNA	46.478	13	15	5	18	12	8	14	7	0.10784	0.093344	0.026633	0.0823914	0.0553476	0.0421015	0.0649808	0.0491836
ENSMUSG00000119063.1	Gm24465	chr1	97977547	97977653	snRNA	0.106	0	0	0	0	0	0	0	0	0	0	0	0	0	0	0	0
ENSMUSG00000129292.1	ENSMUSG00000129292	chr1	98012654	98017624	lncRNA	4.97	0	0	0	0	0	0	0	0	0	0	0	0	0	0	0	0
ENSMUSG00000132463.1	ENSMUSG00000132463	chr1	98023399	98024905	lncRNA	1.506	0	0	0	0	0	0	0	0	0	0	0	0	0	0	0	0
ENSMUSG00000127975.1	ENSMUSG00000127975	chr1	98035378	98048009	lncRNA	12.631	0	0	0	0	0	0	0	0	0	0	0	0	0	0	0	0
ENSMUSG00000100182.9	1810006J02Rik	chr1	98059140	98073990	lncRNA	14.85	101	135	134	178	108	56	76	63	2.62228	2.62936	2.23396	2.55006	1.55906	0.922395	1.10406	1.38543
ENSMUSG00000100711.3	Gm29461	chr1	98101141	98119633	lncRNA	18.492	0	0	3	2	0	4	0	0	0	0	0.0401638	0.0230093	0	0.0529092	0	0
ENSMUSG00000097608.2	Gm7952	chr1	98191248	98192231	processed_pseudogene	0.983	0	0	0	0	0	0	0	0	0	0	0	0	0	0	0	0
ENSMUSG00000099634.2	Gm29462	chr1	98194876	98195163	processed_pseudogene	0.287	0	1	4	0	4	1	4	0	0	1.00777	3.45045	0	2.98774	0.852262	3.00665	0
ENSMUSG00000026336.14	Slco6d1	chr1	98348849	98444716	protein_coding	95.867	0	0	0	0	0	0	0	0	0	0	0	0	0	0	0	0
ENSMUSG00000089791.2	Gm3555	chr1	98385493	98386887	processed_pseudogene	1.394	2	0	0	2	1	0	0	1	0.55316	0	0	0.305228	0.153781	0	0	0.234265
ENSMUSG00002075992.1	Gm56243	chr1	98477176	98477285	miRNA	0.109	0	0	0	0	0	0	0	0	0	0	0	0	0	0	0	0
ENSMUSG00000100009.8	Gm7967	chr1	98517162	98693618	lncRNA	176.456	19	18	17	30	27	23	38	30	0.0415146	0.0295038	0.0238512	0.0361694	0.0328014	0.0318821	0.0464571	0.0555207
ENSMUSG00000099686.2	Gm29460	chr1	98692566	98693279	transcribed_processed_pseudogene	0.713	0	0	0	0	0	0	0	0	0	0	0	0	0	0	0	0
ENSMUSG00000087804.4	Gm23434	chr1	98945089	98945188	snRNA	0.099	0	0	0	0	0	0	0	0	0	0	0	0	0	0	0	0
ENSMUSG00000099453.2	Gm18248	chr1	99566121	99567966	processed_pseudogene	1.845	0	0	0	0	0	0	0	0	0	0	0	0	0	0	0	0
ENSMUSG00000124825.1	ENSMUSG00000124825	chr1	99648750	99719611	lncRNA	70.861	0	0	0	0	0	0	0	0	0	0	0	0	0	0	0	0
ENSMUSG00000067028.12	Cntnap5b	chr1	99700490	100413667	protein_coding	713.177	0	0	0	0	0	0	0	0	0	0	0	0	0	0	0	0
ENSMUSG00000082431.4	Prdx2-ps1	chr1	99718154	99718750	transcribed_processed_pseudogene	0.596	4	5	1	3	7	4	2	2	2.5876	2.42642	0.415385	1.07086	2.51777	1.64161	0.723916	1.09586
ENSMUSG00000104104.2	Gm37877	chr1	99775709	99778417	TEC	2.708	0	0	0	0	0	0	0	0	0	0	0	0	0	0	0	0
ENSMUSG00000100662.2	Gm19029	chr1	99933746	99934309	processed_pseudogene	0.563	0	0	0	0	0	0	0	0	0	0	0	0	0	0	0	0
ENSMUSG00000129645.1	ENSMUSG00000129645	chr1	100151598	100159684	lncRNA	8.086	0	1	3	2	1	2	0	0	0	0.0357691	0.0918512	0.0526203	0.0265113	0.0604995	0	0
ENSMUSG00000124561.1	ENSMUSG00000124561	chr1	100170806	100180261	lncRNA	9.455	0	0	0	0	0	0	0	0	0	0	0	0	0	0	0	0
ENSMUSG00000087883.3	Gm23602	chr1	100180642	100180773	snoRNA	0.131	0	0	0	0	0	0	0	0	0	0	0	0	0	0	0	0
ENSMUSG00000099835.2	Gm29668	chr1	100210054	100210368	processed_pseudogene	0.314	0	0	3	2	0	1	2	1	0	0	2.36531	1.35506	0	0.778979	1.37406	1.04002
ENSMUSG00000100794.2	Gm29667	chr1	100210516	100211005	processed_pseudogene	0.489	0	0	0	0	1	0	0	1	0	0	0	0	0.438385	0	0	0.667822
ENSMUSG00000141987.1	ENSMUSG00000141987	chr1	100417619	100432190	lncRNA	14.571	0	0	0	0	0	0	0	0	0	0	0	0	0	0	0	0
ENSMUSG00000099427.2	Gm18700	chr1	100524800	100525352	processed_pseudogene	0.552	0	0	0	0	0	0	0	0	0	0	0	0	0	0	0	0
ENSMUSG00000099892.2	Gm18185	chr1	100571307	100571973	processed_pseudogene	0.666	0	0	0	0	0	0	0	0	0	0	0	0	0	0	0	0
ENSMUSG00000100977.2	Gm29334	chr1	100581525	100581881	processed_pseudogene	0.356	0	0	0	0	0	0	0	0	0	0	0	0	0	0	0	0
ENSMUSG00002076597.1	Gm56249	chr1	100789518	100789626	miRNA	0.108	0	0	0	0	0	0	0	0	0	0	0	0	0	0	0	0
ENSMUSG00000141169.1	ENSMUSG00000141169	chr1	101019028	101021059	lncRNA	2.031	0	0	0	0	0	0	0	0	0	0	0	0	0	0	0	0
ENSMUSG00000100684.3	Gm20268	chr1	101083427	101102927	lncRNA	19.5	0	0	0	0	0	0	0	0	0	0	0	0	0	0	0	0
ENSMUSG00000122732.1	ENSMUSG00000122732	chr1	101190134	101208277	lncRNA	18.143	0	0	0	0	0	0	0	0	0	0	0	0	0	0	0	0
ENSMUSG00000140234.1	ENSMUSG00000140234	chr1	101218696	101219432	lncRNA	0.736	0	0	0	0	0	0	0	0	0	0	0	0	0	0	0	0
ENSMUSG00000100088.2	Gm28801	chr1	101299353	101299801	processed_pseudogene	0.448	0	0	0	0	0	0	0	0	0	0	0	0	0	0	0	0
ENSMUSG00000100222.2	Psmb6-ps2	chr1	101313611	101314315	processed_pseudogene	0.704	0	0	0	0	0	0	1	0	0	0	0	0	0	0	0.306431	0
ENSMUSG00000130606.1	ENSMUSG00000130606	chr1	101454061	101456372	lncRNA	2.311	0	0	0	0	0	0	0	0	0	0	0	0	0	0	0	0
ENSMUSG00000138334.1	ENSMUSG00000138334	chr1	101671943	101675066	lncRNA	3.123	0	0	0	0	0	0	0	0	0	0	0	0	0	0	0	0
ENSMUSG00000100065.2	Gm18969	chr1	101681539	101682268	processed_pseudogene	0.729	0	0	0	0	0	0	0	0	0	0	0	0	0	0	0	0
ENSMUSG00000100349.2	Gm28188	chr1	101808231	101808466	processed_pseudogene	0.235	3	7	5	11	5	5	9	2	4.92195	8.61534	5.26744	9.95822	4.56107	5.20424	8.26189	2.77928
ENSMUSG00000099375.2	Gm28187	chr1	101820683	101822816	lncRNA	2.133	72	125	108	149	62	75	61	61	13.0144	16.9497	12.5352	14.8611	6.23111	8.60054	6.16941	9.33918
ENSMUSG00000129424.1	ENSMUSG00000129424	chr1	101825655	101830531	lncRNA	4.876	52	78	68	103	48	50	56	37	4.11172	4.62672	3.45257	4.49397	2.11029	2.5082	2.47759	2.47804
ENSMUSG00000077295.3	Gm24122	chr1	102034174	102034305	snoRNA	0.131	0	0	0	0	0	0	0	0	0	0	0	0	0	0	0	0
ENSMUSG00000122093.1	ENSMUSG00000122093	chr1	102043451	102048538	lncRNA	5.087	0	0	0	0	0	0	0	0	0	0	0	0	0	0	0	0
ENSMUSG00000130871.1	ENSMUSG00000130871	chr1	102068672	102084127	lncRNA	15.455	0	0	0	0	0	0	0	0	0	0	0	0	0	0	0	0
ENSMUSG00000099770.2	Gm28623	chr1	102089092	102089664	unprocessed_pseudogene	0.572	0	0	0	0	0	0	0	0	0	0	0	0	0	0	0	0
ENSMUSG00000088510.3	Gm23036	chr1	102341648	102341746	snoRNA	0.098	0	0	0	0	0	0	0	0	0	0	0	0	0	0	0	0
ENSMUSG00000101890.2	Gm53054	chr1	102377078	102465381	unprocessed_pseudogene	88.303	0	0	0	0	0	0	0	0	0	0	0	0	0	0	0	0
ENSMUSG00000099989.2	Gm20281	chr1	102386381	102386647	processed_pseudogene	0.266	0	0	0	0	1	0	0	0	0	0	0	0	0.805903	0	0	0
ENSMUSG00000087908.3	Gm22034	chr1	102881140	102881273	snoRNA	0.133	0	0	0	0	0	0	0	0	0	0	0	0	0	0	0	0
ENSMUSG00000100955.2	Gm18728	chr1	103099651	103196318	unprocessed_pseudogene	96.667	0	0	0	0	0	0	0	0	0	0	0	0	0	0	0	0
ENSMUSG00000088594.3	Gm23965	chr1	103164351	103164492	snoRNA	0.141	0	0	0	0	0	0	0	0	0	0	0	0	0	0	0	0
ENSMUSG00000099469.2	Gm29141	chr1	103291711	103351383	unprocessed_pseudogene	59.672	0	0	0	0	0	0	0	0	0	0	0	0	0	0	0	0
ENSMUSG00000140182.1	ENSMUSG00000140182	chr1	103571180	103575402	lncRNA	4.222	0	0	0	0	0	0	0	0	0	0	0	0	0	0	0	0
ENSMUSG00000102325.2	Gm37789	chr1	103652070	103654958	TEC	2.888	0	0	0	0	2	0	0	0	0	0	0	0	0.148456	0	0	0
ENSMUSG00000101297.2	Gm18447	chr1	104239446	104239752	processed_pseudogene	0.306	0	0	0	0	0	0	0	0	0	0	0	0	0	0	0	0
ENSMUSG00000100059.2	Gm29140	chr1	104398666	104399141	processed_pseudogene	0.475	0	0	0	0	0	0	0	0	0	0	0	0	0	0	0	0
ENSMUSG00002076592.1	Gm56250	chr1	104413682	104414011	misc_RNA	0.329	0	0	0	0	0	0	0	0	0	0	0	0	0	0	0	0
ENSMUSG00000130815.1	ENSMUSG00000130815	chr1	104440346	104441270	lncRNA	0.924	0	0	0	0	0	0	0	0	0	0	0	0	0	0	0	0
ENSMUSG00000099464.2	Gm5260	chr1	104440726	104441793	processed_pseudogene	1.067	0	0	0	0	0	0	0	0	0	0	0	0	0	0	0	0
ENSMUSG00000100935.2	Gm29592	chr1	104537249	104538608	unprocessed_pseudogene	1.359	0	0	0	0	0	0	0	0	0	0	0	0	0	0	0	0
ENSMUSG00000099801.2	Gm29011	chr1	104560309	104561083	processed_pseudogene	0.774	0	0	0	0	0	0	0	0	0	0	0	0	0	0	0	0
ENSMUSG00000050840.9	Cdh20	chr1	104696254	104923206	protein_coding	226.952	0	0	0	0	0	0	0	0	0	0	0	0	0	0	0	0
ENSMUSG00000129405.1	ENSMUSG00000129405	chr1	104697211	104699490	lncRNA	2.279	0	0	0	0	0	0	0	0	0	0	0	0	0	0	0	0
ENSMUSG00000103991.2	Gm38031	chr1	104703839	104706853	TEC	3.014	0	0	0	0	0	0	0	0	0	0	0	0	0	0	0	0
ENSMUSG00000129369.1	ENSMUSG00000129369	chr1	104718876	104736278	lncRNA	17.402	0	0	0	0	0	0	0	0	0	0	0	0	0	0	0	0
ENSMUSG00002075223.1	Gm56252	chr1	104808649	104808760	rRNA	0.111	0	0	0	0	0	0	0	0	0	0	0	0	0	0	0	0
ENSMUSG00000103060.2	Gm36969	chr1	104834248	104837056	TEC	2.808	0	0	0	0	0	0	0	0	0	0	0	0	0	0	0	0
ENSMUSG00000089866.2	Gm15699	chr1	104839156	104840058	lncRNA	0.902	0	0	0	0	0	0	0	0	0	0	0	0	0	0	0	0
ENSMUSG00000124123.1	ENSMUSG00000124123	chr1	104995555	104996601	lncRNA	1.046	0	0	0	0	0	0	0	0	0	0	0	0	0	0	0	0
ENSMUSG00000131005.1	ENSMUSG00000131005	chr1	105041792	105085635	lncRNA	43.843	0	0	0	0	0	0	0	0	0	0	0	0	0	0	0	0
ENSMUSG00000099669.3	Gm29012	chr1	105044155	105055956	lncRNA	11.801	0	0	0	0	0	0	0	0	0	0	0	0	0	0	0	0
ENSMUSG00000131038.1	ENSMUSG00000131038	chr1	105080928	105117899	lncRNA	36.971	0	0	0	0	0	0	0	0	0	0	0	0	0	0	0	0
ENSMUSG00000099702.2	Gm29013	chr1	105172150	105172386	unprocessed_pseudogene	0.236	0	0	0	0	0	0	0	0	0	0	0	0	0	0	0	0
ENSMUSG00000047496.7	Rnf152	chr1	105204639	105284435	protein_coding	79.796	3	3	4	2	4	4	1	1	0.0144952	0.0108738	0.0124101	0.00533219	0.0107459	0.0122612	0.00270348	0.0040925
ENSMUSG00000099582.2	Gm29014	chr1	105248846	105249171	processed_pseudogene	0.325	0	0	0	0	0	0	0	0	0	0	0	0	0	0	0	0
ENSMUSG00000097482.5	Gm17634	chr1	105283732	105289585	lncRNA	5.853	0	0	0	0	0	0	0	0	0	0	0	0	0	0	0	0
ENSMUSG00000101214.3	Gm28403	chr1	105309771	105496864	lncRNA	187.093	4	4	5	2	3	4	5	0	0.00824302	0.00618365	0.00661622	0.0022742	0.00343739	0.00522947	0.00576524	0
ENSMUSG00000141333.1	ENSMUSG00000141333	chr1	105346083	105350578	lncRNA	4.495	0	0	0	0	0	0	0	0	0	0	0	0	0	0	0	0
ENSMUSG00000141252.1	ENSMUSG00000141252	chr1	105348595	105363261	lncRNA	14.666	0	0	0	0	0	0	0	0	0	0	0	0	0	0	0	0
ENSMUSG00000141370.1	ENSMUSG00000141370	chr1	105383665	105386637	lncRNA	2.972	39	67	63	87	74	87	87	55	5.05941	6.52031	5.24794	6.2277	5.33762	7.16021	6.31503	6.04343
ENSMUSG00000141410.1	ENSMUSG00000141410	chr1	105383696	105386636	lncRNA	2.94	0	0	0	0	0	0	1	0	0	0	0	0	0	0	0.0733766	0
ENSMUSG00000056536.15	Pign	chr1	105446147	105591402	protein_coding	145.255	880	1319	1502	1586	1476	1243	1429	1075	2.3358	2.62637	2.55998	2.32289	2.17831	2.09313	2.1223	2.41684
ENSMUSG00000100672.2	Gm28404	chr1	105491851	105492303	lncRNA	0.452	3	1	0	1	1	0	1	3	2.55898	0.639888	0	0.470672	0.474271	0	0.477272	2.16747
ENSMUSG00000101219.2	Gm20302	chr1	105502262	105502536	processed_pseudogene	0.274	0	0	2	1	1	0	0	0	0	0	1.80708	0.776437	0.782373	0	0	0
ENSMUSG00002075378.1	Gm56258	chr1	105502412	105502507	miRNA	0.095	0	0	0	0	0	0	0	0	0	0	0	0	0	0	0	0
ENSMUSG00000101656.2	Gm8004	chr1	105543467	105544083	processed_pseudogene	0.616	0	0	0	0	0	0	0	0	0	0	0	0	0	0	0	0
ENSMUSG00000026319.14	Relch	chr1	105591586	105682916	protein_coding	91.33	1967	2796	3123	3674	3189	2919	3040	2463	8.30376	8.85454	8.46556	8.55821	7.48524	7.81764	7.18067	8.80685
ENSMUSG00000104044.2	Gm37566	chr1	105636298	105640652	TEC	4.354	9	11	10	14	22	20	10	6	0.796963	0.730713	0.568603	0.684064	1.08318	1.12356	0.495469	0.450021
ENSMUSG00000140718.1	ENSMUSG00000140718	chr1	105691854	105708023	lncRNA	16.169	0	0	0	0	0	0	1	1	0	0	0	0	0	0	0.013342	0.020197
ENSMUSG00000101330.2	Gm10193	chr1	105692169	105692399	processed_pseudogene	0.23	1	2	4	5	1	2	3	4	1.67632	2.51504	4.30556	4.62487	0.932045	2.12695	2.81383	5.67939
ENSMUSG00000026321.9	Tnfrsf11a	chr1	105708443	105775709	protein_coding	67.266	31	43	49	63	109	68	84	38	0.177685	0.184891	0.180342	0.199252	0.347373	0.247268	0.269394	0.184484
ENSMUSG00000133285.1	ENSMUSG00000133285	chr1	105725940	105727752	lncRNA	1.812	0	0	0	1	1	1	1	0	0	0	0	0.117408	0.118306	0.134989	0.119055	0
ENSMUSG00000132547.1	ENSMUSG00000132547	chr1	105791441	105805264	lncRNA	13.823	1	0	0	0	2	0	0	0	0.0278921	0	0	0	0.0310165	0	0	0
ENSMUSG00000132589.1	ENSMUSG00000132589	chr1	105793170	105801517	lncRNA	8.347	0	0	0	0	0	0	0	0	0	0	0	0	0	0	0	0
ENSMUSG00000139604.1	ENSMUSG00000139604	chr1	105815052	105815987	lncRNA	0.935	0	0	0	0	0	0	0	0	0	0	0	0	0	0	0	0
ENSMUSG00000102690.2	Gm37779	chr1	105815363	105818742	TEC	3.379	0	0	0	4	1	0	0	1	0	0	0	0.251842	0.0634419	0	0	0.0966455
ENSMUSG00000123710.1	ENSMUSG00000123710	chr1	105831346	105861802	lncRNA	30.456	0	0	0	1	0	0	0	0	0	0	0	0.00698528	0	0	0	0
ENSMUSG00000099843.4	Gm7160	chr1	105864409	105918325	lncRNA	53.916	138	261	300	373	355	272	307	205	0.986837	1.40012	1.37753	1.4718	1.41148	1.23398	1.22836	1.24167
ENSMUSG00000118795.2	Gm26214	chr1	105873284	105873390	snRNA	0.106	0	0	0	0	0	0	0	0	0	0	0	0	0	0	0	0
ENSMUSG00000099448.2	Gm18801	chr1	105883505	105884040	processed_pseudogene	0.535	0	1	1	1	4	0	1	0	0	0.540616	0.462747	0.397652	1.60277	0	0.403228	0
ENSMUSG00000125471.1	ENSMUSG00000125471	chr1	105899418	105900633	lncRNA	1.215	0	2	4	0	3	0	1	0	0	0.476098	0.815044	0	0.529309	0	0.177553	0
ENSMUSG00000038866.16	Zcchc2	chr1	105918136	105961804	protein_coding	43.668	2014	3357	3592	4205	3572	3263	3256	2797	17.782	22.2347	20.3643	20.4861	17.5353	18.2772	16.0852	20.917
ENSMUSG00000102501.2	Gm37372	chr1	106000314	106003624	TEC	3.31	0	0	1	0	0	0	0	2	0	0	0.0747944	0	0	0	0	0.19732
ENSMUSG00000122253.1	ENSMUSG00000122253	chr1	106016343	106031971	lncRNA	15.628	3	8	1	4	4	5	6	3	0.0740119	0.148057	0.0158414	0.054452	0.0548683	0.0782568	0.0828233	0.0626885
ENSMUSG00000097612.2	Gm26509	chr1	106017798	106018745	processed_pseudogene	0.947	3	17	5	4	8	5	5	7	1.22139	5.19208	1.30713	0.898601	1.81094	1.29144	1.139	2.41389
ENSMUSG00000101583.3	Gm20753	chr1	106080339	106099538	lncRNA	19.199	2	7	4	10	3	10	6	5	0.0401638	0.105454	0.0515797	0.11081	0.0334971	0.127402	0.0674182	0.0850474
ENSMUSG00000044340.8	Phlpp1	chr1	106099482	106321980	protein_coding	222.498	595	922	990	1236	960	869	1033	790	1.03104	1.19853	1.10156	1.18181	0.924932	0.95532	1.00156	1.1595
ENSMUSG00000103291.2	Gm38235	chr1	106147044	106151995	TEC	4.951	3	15	7	13	7	5	8	5	0.233621	0.876276	0.350028	0.558608	0.303089	0.24702	0.348579	0.329797
ENSMUSG00000100247.3	A530053M12Rik	chr1	106327908	106330351	lncRNA	2.443	0	0	0	0	0	0	0	0	0	0	0	0	0	0	0	0
ENSMUSG00000099604.2	Gm6651	chr1	106367330	106367600	processed_pseudogene	0.27	0	0	0	0	0	0	0	0	0	0	0	0	0	0	0	0
ENSMUSG00000131524.1	ENSMUSG00000131524	chr1	106455476	106457778	lncRNA	2.302	0	2	0	0	0	0	1	1	0	0.251285	0	0	0	0	0.0937129	0.141861
ENSMUSG00000057329.8	Bcl2	chr1	106465908	106642004	protein_coding	176.096	3672	5562	5491	6973	5666	5247	4888	4135	8.03965	9.13532	7.71968	8.42417	6.8975	7.28814	5.98806	7.66824
ENSMUSG00000054006.16	D630008O14Rik	chr1	106469673	106502778	lncRNA	33.105	18	15	35	28	16	19	14	27	0.209635	0.131051	0.261741	0.179937	0.103607	0.140383	0.0912303	0.266342
ENSMUSG00000098344.3	Mir3473f	chr1	106474226	106474361	miRNA	0.135	0	1	0	3	0	0	0	0	0	2.14244	0	4.72764	0	0	0	0
ENSMUSG00000103348.2	Gm37053	chr1	106532514	106534600	TEC	2.086	10	12	16	20	5	9	10	6	1.84829	1.66383	1.8989	2.03973	0.513831	1.05532	1.03417	0.939305
ENSMUSG00000136368.1	ENSMUSG00000136368	chr1	106555096	106577467	lncRNA	22.371	0	1	0	0	1	0	0	0	0	0.0129288	0	0	0.00958251	0	0	0
ENSMUSG00000136449.1	ENSMUSG00000136449	chr1	106615668	106618293	lncRNA	2.625	0	0	0	1	0	0	0	0	0	0	0	0.0810453	0	0	0	0
ENSMUSG00000009905.6	Kdsr	chr1	106648189	106687457	protein_coding	39.268	540	856	845	1100	789	750	708	559	5.30199	6.30489	5.3274	5.95951	4.30728	4.67173	3.88955	4.64882
ENSMUSG00000009907.18	Vps4b	chr1	106691801	106724458	protein_coding	32.657	2309	3263	3780	4465	4063	3437	3576	2641	27.2604	28.899	28.6558	29.0872	26.6707	25.743	23.6225	26.4096
ENSMUSG00000067006.13	Serpinb5	chr1	106788903	106811078	protein_coding	22.175	0	0	1	0	0	0	0	0	0	0	0.0111644	0	0	0	0	0
ENSMUSG00000083613.2	Pou2f3-rs1	chr1	106815582	106816627	processed_pseudogene	1.045	0	0	0	0	0	0	0	0	0	0	0	0	0	0	0	0
ENSMUSG00000140838.1	ENSMUSG00000140838	chr1	106853263	106863794	lncRNA	10.531	0	0	0	0	0	0	0	0	0	0	0	0	0	0	0	0
ENSMUSG00000059956.15	Serpinb12	chr1	106862179	106884810	protein_coding	22.631	0	0	0	0	0	0	0	0	0	0	0	0	0	0	0	0
ENSMUSG00000048775.11	Serpinb13	chr1	106908714	106928925	protein_coding	20.211	0	0	0	0	0	0	0	0	0	0	0	0	0	0	0	0
ENSMUSG00000084228.2	Gm8080	chr1	106947867	106953055	unprocessed_pseudogene	5.188	0	0	0	0	0	0	0	0	0	0	0	0	0	0	0	0
ENSMUSG00000044594.15	Serpinb3a	chr1	106973317	106980033	protein_coding	6.716	0	0	0	0	0	0	0	0	0	0	0	0	0	0	0	0
ENSMUSG00000058017.7	Serpinb3d	chr1	107005897	107011236	protein_coding	5.339	0	0	0	0	0	0	0	0	0	0	0	0	0	0	0	0
ENSMUSG00000083884.2	Gm15388	chr1	107065574	107066299	processed_pseudogene	0.725	0	0	0	0	0	0	0	0	0	0	0	0	0	0	0	0
ENSMUSG00000073602.11	Serpinb3b	chr1	107081670	107206091	protein_coding	124.421	0	0	0	0	0	0	0	0	0	0	0	0	0	0	0	0
ENSMUSG00000080729.2	Gm8084	chr1	107119205	107121287	unprocessed_pseudogene	2.082	0	0	0	0	0	0	0	0	0	0	0	0	0	0	0	0
ENSMUSG00000081114.2	Gm15390	chr1	107181283	107182020	processed_pseudogene	0.737	0	0	0	0	0	0	0	0	0	0	0	0	0	0	0	0
ENSMUSG00000073601.3	Serpinb3c	chr1	107198931	107206101	protein_coding	7.17	0	0	0	0	0	0	0	0	0	0	0	0	0	0	0	0
ENSMUSG00000084189.2	Gm8089	chr1	107218071	107230084	unprocessed_pseudogene	12.013	0	0	0	0	0	0	0	0	0	0	0	0	0	0	0	0
ENSMUSG00000026327.9	Serpinb11	chr1	107288928	107308205	protein_coding	19.277	0	0	0	0	0	0	0	0	0	0	0	0	0	0	0	0
ENSMUSG00000087210.3	Gm15391	chr1	107312621	107315229	lncRNA	2.608	0	1	0	0	0	1	0	0	0	0.110901	0	0	0	0.0937881	0	0
ENSMUSG00000067001.12	Serpinb7	chr1	107327385	107380419	protein_coding	53.034	42	47	62	76	53	79	70	53	0.305337	0.256322	0.289424	0.304871	0.214233	0.364358	0.28474	0.326356
ENSMUSG00000089278.3	Gm24553	chr1	107367777	107367907	snoRNA	0.13	0	0	0	0	0	0	0	0	0	0	0	0	0	0	0	0
ENSMUSG00000136117.1	ENSMUSG00000136117	chr1	107426438	107454542	lncRNA	28.104	0	0	0	0	0	0	0	0	0	0	0	0	0	0	0	0
ENSMUSG00000062345.11	Serpinb2	chr1	107439153	107463208	protein_coding	24.055	15	12	38	18	17	10	25	8	0.24042	0.144284	0.391089	0.159193	0.151498	0.101683	0.224202	0.108606
ENSMUSG00000092572.9	Serpinb10	chr1	107456757	107477001	protein_coding	20.244	200	257	421	381	385	284	324	321	3.80906	3.6718	5.14853	4.00392	4.07689	3.43145	3.45266	5.1782
ENSMUSG00000026315.14	Serpinb8	chr1	107517736	107538214	protein_coding	20.478	26	32	46	37	26	29	34	25	0.489519	0.451965	0.556119	0.384389	0.272176	0.34639	0.358176	0.398678
ENSMUSG00000127943.1	ENSMUSG00000127943	chr1	107592515	107595931	lncRNA	3.416	0	0	0	0	0	0	0	0	0	0	0	0	0	0	0	0
ENSMUSG00000086161.3	Gm15389	chr1	107614672	107621252	lncRNA	6.58	0	0	0	0	0	0	0	0	0	0	0	0	0	0	0	0
ENSMUSG00000119815.1	Gm24267	chr1	107684332	107684438	snRNA	0.106	0	0	0	0	0	0	0	0	0	0	0	0	0	0	0	0
ENSMUSG00000131916.1	ENSMUSG00000131916	chr1	107787787	107790417	lncRNA	2.63	0	0	0	0	0	0	0	0	0	0	0	0	0	0	0	0
ENSMUSG00000077237.3	Gm22438	chr1	107820704	107820835	snoRNA	0.131	0	0	0	0	0	0	0	0	0	0	0	0	0	0	0	0
ENSMUSG00000100457.9	D830032E09Rik	chr1	107844955	107985998	lncRNA	141.043	0	0	0	0	0	0	0	0	0	0	0	0	0	0	0	0
ENSMUSG00000101477.2	Gm18448	chr1	107880567	107881165	processed_pseudogene	0.598	0	0	0	0	0	0	0	0	0	0	0	0	0	0	0	0
ENSMUSG00000143597.1	ENSMUSG00000143597	chr1	107889895	107906175	lncRNA	16.28	0	0	0	0	0	0	0	0	0	0	0	0	0	0	0	0
ENSMUSG00000099484.2	Gm28282	chr1	107890852	107891037	transcribed_processed_pseudogene	0.185	0	0	0	0	0	0	0	0	0	0	0	0	0	0	0	0
ENSMUSG00000134657.1	ENSMUSG00000134657	chr1	108018400	108029226	lncRNA	10.826	0	0	0	0	0	0	0	0	0	0	0	0	0	0	0	0
ENSMUSG00000134315.1	ENSMUSG00000134315	chr1	108099272	108174117	lncRNA	74.845	0	0	0	0	0	0	0	0	0	0	0	0	0	0	0	0
ENSMUSG00000100041.2	Gm5702	chr1	108304700	108307168	processed_pseudogene	2.468	0	0	0	0	0	0	0	0	0	0	0	0	0	0	0	0
ENSMUSG00000104478.2	Gm38212	chr1	108344807	108347562	TEC	2.755	0	0	0	0	0	0	0	0	0	0	0	0	0	0	0	0
ENSMUSG00000134875.1	ENSMUSG00000134875	chr1	108500100	108548030	lncRNA	47.93	0	0	0	0	0	0	0	0	0	0	0	0	0	0	0	0
ENSMUSG00000101231.2	Gm28283	chr1	108540067	108540244	processed_pseudogene	0.177	0	0	0	0	0	0	0	0	0	0	0	0	0	0	0	0
ENSMUSG00000101097.2	Gm6679	chr1	108697865	108699733	processed_pseudogene	1.868	0	0	0	0	0	0	0	0	0	0	0	0	0	0	0	0
ENSMUSG00000100831.2	Gm17847	chr1	108925364	108926490	processed_pseudogene	1.126	0	0	0	0	0	0	0	0	0	0	0	0	0	0	0	0
ENSMUSG00000129908.1	ENSMUSG00000129908	chr1	109204211	109206687	lncRNA	2.476	0	0	0	0	0	0	0	0	0	0	0	0	0	0	0	0
ENSMUSG00000100884.2	Gm28281	chr1	109502673	109502859	processed_pseudogene	0.186	0	0	0	0	0	0	0	0	0	0	0	0	0	0	0	0
ENSMUSG00000089037.3	Gm22159	chr1	109550738	109550867	snoRNA	0.129	0	0	0	0	0	0	0	0	0	0	0	0	0	0	0	0
ENSMUSG00002076531.1	Gm54681	chr1	109732490	109732774	misc_RNA	0.284	0	0	0	0	0	0	0	0	0	0	0	0	0	0	0	0
ENSMUSG00000100025.2	Gm8141	chr1	109760754	109762476	processed_pseudogene	1.722	0	2	1	1	1	1	2	3	0	0.335923	0.143769	0.123545	0.124489	0.142044	0.250554	0.568929
ENSMUSG00000026312.18	Cdh7	chr1	109910161	110067887	protein_coding	157.726	0	0	0	0	0	0	0	0	0	0	0	0	0	0	0	0
ENSMUSG00000139016.1	ENSMUSG00000139016	chr1	110166203	110168066	lncRNA	1.863	0	0	0	0	0	0	0	0	0	0	0	0	0	0	0	0
ENSMUSG00000100290.2	Gm18552	chr1	110338473	110339010	processed_pseudogene	0.537	0	0	0	0	0	0	0	0	0	0	0	0	0	0	0	0
ENSMUSG00000100758.2	Gm3332	chr1	110403333	110404260	processed_pseudogene	0.927	0	0	0	0	0	0	0	0	0	0	0	0	0	0	0	0
ENSMUSG00000099926.2	Gm6693	chr1	110527751	110528563	processed_pseudogene	0.812	0	0	0	0	0	0	0	0	0	0	0	0	0	0	0	0
ENSMUSG00000047216.9	Cdh19	chr1	110816056	110905314	protein_coding	89.258	0	0	0	0	0	0	0	0	0	0	0	0	0	0	0	0
ENSMUSG00000102788.2	Gm38255	chr1	110885561	110888556	TEC	2.995	0	0	0	0	0	0	0	0	0	0	0	0	0	0	0	0
ENSMUSG00000102160.2	Gm36944	chr1	110892409	110895167	TEC	2.758	0	0	0	0	0	0	0	0	0	0	0	0	0	0	0	0
ENSMUSG00000127436.1	ENSMUSG00000127436	chr1	111069956	111077976	lncRNA	8.02	0	0	0	0	0	0	0	0	0	0	0	0	0	0	0	0
ENSMUSG00000131718.1	ENSMUSG00000131718	chr1	111078067	111106424	lncRNA	28.357	0	0	0	0	0	0	0	0	0	0	0	0	0	0	0	0
ENSMUSG00000101253.2	Gm29088	chr1	111313420	111374375	lncRNA	60.955	0	0	0	0	0	0	0	0	0	0	0	0	0	0	0	0
ENSMUSG00000101846.2	Gm19927	chr1	111313648	111314428	processed_pseudogene	0.78	0	0	0	0	0	0	0	0	0	0	0	0	0	0	0	0
ENSMUSG00000134912.1	ENSMUSG00000134912	chr1	111619172	111624341	lncRNA	5.169	0	0	0	0	0	0	0	0	0	0	0	0	0	0	0	0
ENSMUSG00000100555.2	Gm8173	chr1	111732664	111735505	processed_pseudogene	2.841	1	0	0	4	0	1	1	0	0.13571	0	0	0.299534	0	0.0860962	0.0759335	0
ENSMUSG00000102728.2	Gm37934	chr1	111761553	111761954	TEC	0.401	0	0	0	0	0	0	0	0	0	0	0	0	0	0	0	0
ENSMUSG00000038702.7	Dsel	chr1	111786432	111792648	protein_coding	6.216	28	50	42	67	56	55	38	43	1.73672	2.32649	1.67277	2.29309	1.93126	2.16425	1.3188	2.25906
ENSMUSG00000101875.2	Gm6028	chr1	111808465	111809038	processed_pseudogene	0.573	0	1	0	3	2	0	0	0	0	0.504763	0	1.11384	0.748238	0	0	0
ENSMUSG00000123280.1	ENSMUSG00000123280	chr1	111863451	111918818	lncRNA	55.367	0	0	0	0	0	0	0	0	0	0	0	0	0	0	0	0
ENSMUSG00000099732.3	Gm17752	chr1	111977166	111984840	processed_pseudogene	7.674	0	0	0	0	0	0	0	0	0	0	0	0	0	0	0	0
ENSMUSG00000101220.2	Gm6717	chr1	112065598	112066435	processed_pseudogene	0.837	0	0	0	0	0	0	0	0	0	0	0	0	0	0	0	0
ENSMUSG00000100020.2	Gm19086	chr1	112078819	112079483	processed_pseudogene	0.664	0	0	0	0	0	0	0	0	0	0	0	0	0	0	0	0
ENSMUSG00000136369.1	ENSMUSG00000136369	chr1	112308721	112344775	lncRNA	36.054	0	0	0	0	0	0	0	0	0	0	0	0	0	0	0	0
ENSMUSG00000101054.2	Gm18406	chr1	112331917	112332585	transcribed_processed_pseudogene	0.668	0	0	0	0	0	0	0	0	0	0	0	0	0	0	0	0
ENSMUSG00000136323.1	ENSMUSG00000136323	chr1	112344163	112556400	lncRNA	212.237	0	0	0	0	0	0	0	0	0	0	0	0	0	0	0	0
ENSMUSG00000088691.3	Gm22331	chr1	112395641	112395776	snoRNA	0.135	0	0	0	0	0	0	0	0	0	0	0	0	0	0	0	0
ENSMUSG00000099884.2	Gm8204	chr1	112801575	112803718	processed_pseudogene	2.143	0	0	0	0	0	0	0	0	0	0	0	0	0	0	0	0
ENSMUSG00000100304.2	Gm28190	chr1	112893272	112894661	processed_pseudogene	1.389	0	0	0	0	0	0	0	0	0	0	0	0	0	0	0	0
ENSMUSG00000137763.1	ENSMUSG00000137763	chr1	113025800	113029736	lncRNA	3.936	0	0	0	0	0	0	0	0	0	0	0	0	0	0	0	0
ENSMUSG00000142228.1	ENSMUSG00000142228	chr1	113140695	113189891	lncRNA	49.196	0	0	0	0	0	0	0	0	0	0	0	0	0	0	0	0
ENSMUSG00000101453.2	Gm28189	chr1	113217070	113218095	lncRNA	1.025	0	0	0	0	0	0	0	0	0	0	0	0	0	0	0	0
ENSMUSG00000102105.2	Gm17946	chr1	113493176	113493713	processed_pseudogene	0.537	0	0	0	0	0	0	0	0	0	0	0	0	0	0	0	0
ENSMUSG00000099943.2	Gm18181	chr1	113510501	113511236	processed_pseudogene	0.735	0	0	0	0	0	0	0	0	0	0	0	0	0	0	0	0
ENSMUSG00000136030.1	ENSMUSG00000136030	chr1	113627190	113714900	lncRNA	87.71	0	0	0	0	0	0	0	0	0	0	0	0	0	0	0	0
ENSMUSG00002075119.1	Gm54688	chr1	113645644	113645777	snoRNA	0.133	0	0	0	0	0	0	0	0	0	0	0	0	0	0	0	0
ENSMUSG00000129564.1	ENSMUSG00000129564	chr1	113715006	113846146	lncRNA	131.14	0	0	0	0	0	0	0	0	0	0	0	0	0	0	0	0
ENSMUSG00000097648.3	9330185C12Rik	chr1	113819115	113892380	lncRNA	73.265	0	0	0	0	0	0	0	0	0	0	0	0	0	0	0	0
ENSMUSG00000130202.1	ENSMUSG00000130202	chr1	113897182	113901270	lncRNA	4.088	0	0	0	0	0	0	0	0	0	0	0	0	0	0	0	0
ENSMUSG00000139566.1	ENSMUSG00000139566	chr1	114203704	114262511	lncRNA	58.807	0	0	0	0	0	0	0	1	0	0	0	0	0	0	0	0.00555317
ENSMUSG00000127512.1	ENSMUSG00000127512	chr1	114777329	114793999	lncRNA	16.67	0	0	0	0	0	0	0	0	0	0	0	0	0	0	0	0
ENSMUSG00000127557.1	ENSMUSG00000127557	chr1	114777774	114784750	lncRNA	6.976	0	0	0	0	0	0	0	0	0	0	0	0	0	0	0	0
ENSMUSG00000125930.1	ENSMUSG00000125930	chr1	115055246	115130607	lncRNA	75.361	0	0	0	0	0	0	0	0	0	0	0	0	0	0	0	0
ENSMUSG00000101687.2	Gm4854	chr1	115146920	115147493	processed_pseudogene	0.573	0	0	0	0	0	0	0	0	0	0	0	0	0	0	0	0
ENSMUSG00000140197.1	ENSMUSG00000140197	chr1	115169926	115172539	lncRNA	2.613	0	0	0	0	0	0	0	0	0	0	0	0	0	0	0	0
ENSMUSG00000139896.1	ENSMUSG00000139896	chr1	115259794	115315392	lncRNA	55.598	0	0	0	0	0	0	0	0	0	0	0	0	0	0	0	0
ENSMUSG00000134635.1	ENSMUSG00000134635	chr1	115483738	115499775	lncRNA	16.037	0	0	0	0	0	0	0	0	0	0	0	0	0	0	0	0
ENSMUSG00000121618.2	Gm50605	chr1	115596467	115612853	lncRNA	16.386	0	0	0	0	0	0	0	0	0	0	0	0	0	0	0	0
ENSMUSG00000100515.8	Gm17916	chr1	115597133	115598319	transcribed_processed_pseudogene	1.186	0	0	0	0	0	0	0	0	0	0	0	0	0	0	0	0
ENSMUSG00000070695.5	Cntnap5a	chr1	115612486	116515053	protein_coding	902.567	0	0	0	0	0	0	0	0	0	0	0	0	0	0	0	0
ENSMUSG00000135338.1	ENSMUSG00000135338	chr1	116096926	116099805	lncRNA	2.879	0	0	0	0	0	0	0	0	0	0	0	0	0	0	0	0
ENSMUSG00002076179.1	Gm54703	chr1	116322072	116322143	miRNA	0.071	0	0	0	0	0	0	0	0	0	0	0	0	0	0	0	0
ENSMUSG00000102033.2	Gm28263	chr1	116561507	116561906	processed_pseudogene	0.399	0	0	0	0	0	0	0	0	0	0	0	0	0	0	0	0
ENSMUSG00000122112.1	ENSMUSG00000122112	chr1	116591369	116595737	lncRNA	4.368	0	1	0	1	1	0	0	0	0	0.0662155	0	0.0487051	0.0490774	0	0	0
ENSMUSG00000094429.3	Gm19965	chr1	116730713	116751140	protein_coding	20.427	0	0	0	0	0	0	0	0	0	0	0	0	0	0	0	0
ENSMUSG00000130088.1	ENSMUSG00000130088	chr1	116911067	116936748	lncRNA	25.681	0	0	0	0	0	0	0	0	0	0	0	0	0	0	0	0
ENSMUSG00000125639.1	ENSMUSG00000125639	chr1	117317286	117320487	lncRNA	3.201	0	0	0	0	0	0	0	0	0	0	0	0	0	0	0	0
ENSMUSG00000101154.2	Gm17777	chr1	117319987	117321262	processed_pseudogene	1.275	0	0	0	0	0	0	0	0	0	0	0	0	0	0	0	0
ENSMUSG00000065865.3	Gm24030	chr1	117464031	117464194	snRNA	0.163	0	0	0	0	0	0	0	0	0	0	0	0	0	0	0	0
ENSMUSG00002076328.1	Gm54705	chr1	117488960	117489069	miRNA	0.109	1	0	0	0	0	0	0	2	3.53718	0	0	0	0	0	0	5.99202
ENSMUSG00000101573.2	Gm28361	chr1	117506121	117506594	processed_pseudogene	0.473	0	0	0	0	0	0	0	0	0	0	0	0	0	0	0	0
ENSMUSG00000107979.2	Zfp813-ps	chr1	117531608	117534214	lncRNA	2.606	0	0	0	0	0	0	0	0	0	0	0	0	0	0	0	0
ENSMUSG00000101373.3	Zfp813-ps	chr1	117553252	117555757	processed_pseudogene	2.505	0	0	0	0	0	0	0	0	0	0	0	0	0	0	0	0
ENSMUSG00000099615.2	Gm28362	chr1	117590021	117606103	unprocessed_pseudogene	16.082	0	0	0	0	0	0	0	0	0	0	0	0	0	0	0	0
ENSMUSG00000100265.3	Gm28363	chr1	117626585	117656155	unprocessed_pseudogene	29.57	0	0	0	0	0	0	0	0	0	0	0	0	0	0	0	0
ENSMUSG00000100527.2	Gm28359	chr1	117669097	117696352	unprocessed_pseudogene	27.255	0	0	0	0	0	0	0	0	0	0	0	0	0	0	0	0
ENSMUSG00000099571.2	Gm18182	chr1	117674761	117679102	unprocessed_pseudogene	4.341	0	0	0	0	0	0	0	0	0	0	0	0	0	0	0	0
ENSMUSG00000101303.2	B020011L13Rik	chr1	117708863	117731089	protein_coding	22.226	0	0	0	0	0	0	0	0	0	0	0	0	0	0	0	0
ENSMUSG00000100305.3	Gm28360	chr1	117759560	117782153	unprocessed_pseudogene	22.593	0	0	0	0	0	0	0	0	0	0	0	0	0	0	0	0
ENSMUSG00000099534.2	Gm28169	chr1	117770692	117771036	processed_pseudogene	0.344	0	0	0	0	0	0	0	0	0	0	0	0	0	0	0	0
ENSMUSG00000100886.2	Gm7195	chr1	117796252	117827452	unprocessed_pseudogene	31.2	0	0	0	0	0	0	0	0	0	0	0	0	0	0	0	0
ENSMUSG00000101415.3	Gm28168	chr1	117857468	117877157	unprocessed_pseudogene	19.689	0	0	0	0	0	0	0	0	0	0	0	0	0	0	0	0
ENSMUSG00000100617.2	Zfp658	chr1	117893669	117914614	protein_coding	20.945	0	0	0	0	0	0	0	0	0	0	0	0	0	0	0	0
ENSMUSG00000121287.1	Gm28358	chr1	117936499	117958145	lncRNA	21.646	0	0	0	0	0	0	0	0	0	0	0	0	0	0	0	0
ENSMUSG00000100703.8	Gm28358	chr1	117938241	117939558	transcribed_unprocessed_pseudogene	1.317	0	0	0	0	0	0	0	0	0	0	0	0	0	0	0	0
ENSMUSG00000100177.2	Gm29489	chr1	117958045	117974579	transcribed_unprocessed_pseudogene	16.534	0	0	0	0	0	0	0	0	0	0	0	0	0	0	0	0
ENSMUSG00000101363.2	Gm29490	chr1	117968379	117968720	processed_pseudogene	0.341	0	0	0	0	0	0	0	0	0	0	0	0	0	0	0	0
ENSMUSG00000101590.2	Gm29104	chr1	117991848	117992689	unprocessed_pseudogene	0.841	0	0	0	0	0	0	0	0	0	0	0	0	0	0	0	0
ENSMUSG00000102030.2	Gm29106	chr1	118104272	118130037	protein_coding	25.765	0	0	0	0	0	0	0	0	0	0	0	0	0	0	0	0
ENSMUSG00000099870.2	Gm7200	chr1	118177593	118178755	processed_pseudogene	1.162	0	0	0	0	0	0	0	0	0	0	0	0	0	0	0	0
ENSMUSG00000026374.15	Tsn	chr1	118222508	118239469	protein_coding	16.961	1748	2676	2770	3377	3434	3022	3190	2266	39.7351	45.6328	40.432	42.3581	43.4024	43.5811	40.5736	43.6293
ENSMUSG00000026377.13	Nifk	chr1	118249569	118261552	protein_coding	11.983	693	1033	1039	1274	1551	1292	1230	806	22.2973	24.9331	21.4658	22.6183	27.7467	26.3726	22.1434	21.9654
ENSMUSG00000120092.2	Gm57162	chr1	118281172	118317470	lncRNA	36.298	46	47	50	64	80	68	44	43	0.488606	0.374505	0.341024	0.375106	0.472467	0.458228	0.261502	0.386862
ENSMUSG00000099936.3	Gm28867	chr1	118285042	118292950	lncRNA	7.908	0	0	0	0	0	0	0	0	0	0	0	0	0	0	0	0
ENSMUSG00000064302.15	Clasp1	chr1	118316788	118540408	protein_coding	223.62	2124	3193	3393	3936	3353	2806	3350	2606	3.66208	4.12982	3.75639	3.74457	3.21431	3.06925	3.23176	3.80569
ENSMUSG00000077257.3	Gm26080	chr1	118381085	118381215	snoRNA	0.13	1	0	1	0	0	1	0	0	2.96579	0	1.90438	0	0	1.88153	0	0
ENSMUSG00000107722.3	2900060B14Rik	chr1	118386382	118387152	lncRNA	0.77	2	0	2	3	5	8	3	2	1.00144	0	0.643038	0.828872	1.39201	2.54129	0.840495	0.848221
ENSMUSG00000080542.3	Rnu4atac	chr1	118386871	118386995	snRNA	0.124	0	0	0	0	0	0	0	0	0	0	0	0	0	0	0	0
ENSMUSG00000100770.2	Gm28466	chr1	118406334	118407321	processed_pseudogene	0.987	0	0	0	0	0	0	0	0	0	0	0	0	0	0	0	0
ENSMUSG00000026380.11	Tfcp2l1	chr1	118555675	118612898	protein_coding	57.223	0	6	6	11	21	8	14	8	0	0.0303265	0.0259584	0.0408958	0.0786707	0.0341959	0.0527791	0.0456551
ENSMUSG00002076551.1	Gm55135	chr1	118566018	118566134	rRNA	0.116	0	0	0	0	0	0	0	0	0	0	0	0	0	0	0	0
ENSMUSG00000130328.1	ENSMUSG00000130328	chr1	118579141	118580163	lncRNA	1.022	0	0	0	0	0	0	0	0	0	0	0	0	0	0	0	0
ENSMUSG00000101624.2	Gm28882	chr1	118579212	118579525	transcribed_processed_pseudogene	0.313	0	0	0	0	0	0	0	0	0	0	0	0	0	0	0	0
ENSMUSG00000126096.1	ENSMUSG00000126096	chr1	118594676	118595064	lncRNA	0.388	0	0	0	0	0	0	0	0	0	0	0	0	0	0	0	0
ENSMUSG00000088363.3	Gm23497	chr1	118609551	118609680	snRNA	0.129	0	0	0	0	0	0	0	0	0	0	0	0	0	0	0	0
ENSMUSG00000126555.1	ENSMUSG00000126555	chr1	118693730	118697882	lncRNA	4.152	0	0	0	0	0	0	0	0	0	0	0	0	0	0	0	0
ENSMUSG00000126588.1	ENSMUSG00000126588	chr1	118719798	118723553	lncRNA	3.755	0	0	0	0	0	0	0	0	0	0	0	0	0	0	0	0
ENSMUSG00000100040.2	Gm28467	chr1	118737866	118738183	processed_pseudogene	0.317	0	0	0	0	0	0	0	0	0	0	0	0	0	0	0	0
ENSMUSG00000048402.15	Gli2	chr1	118761862	118981349	protein_coding	219.487	0	1	0	2	1	0	0	0	0	0.00131775	0	0.00193856	0.000976688	0	0	0
ENSMUSG00000131797.1	ENSMUSG00000131797	chr1	118780219	118794740	lncRNA	14.521	0	0	0	0	0	0	0	0	0	0	0	0	0	0	0	0
ENSMUSG00000098273.3	Mir6346	chr1	118881950	118882030	miRNA	0.08	0	0	0	0	0	0	0	0	0	0	0	0	0	0	0	0
ENSMUSG00000097408.2	Gm26831	chr1	118986199	118987578	lncRNA	1.379	0	0	0	0	0	0	0	0	0	0	0	0	0	0	0	0
ENSMUSG00000138991.1	ENSMUSG00000138991	chr1	118997545	119005835	lncRNA	8.29	0	0	0	0	0	0	0	0	0	0	0	0	0	0	0	0
ENSMUSG00000138903.1	ENSMUSG00000138903	chr1	119002960	119051651	lncRNA	48.691	0	0	0	0	0	0	0	0	0	0	0	0	0	0	0	0
ENSMUSG00000138947.1	ENSMUSG00000138947	chr1	119032398	119053513	lncRNA	21.115	0	0	0	0	0	0	0	0	0	0	0	0	0	0	0	0
ENSMUSG00000096939.2	Gm8321	chr1	119085316	119086295	processed_pseudogene	0.979	0	0	0	0	0	0	0	0	0	0	0	0	0	0	0	0
ENSMUSG00000142643.1	ENSMUSG00000142643	chr1	119117446	119119289	lncRNA	1.843	0	0	0	0	0	0	0	0	0	0	0	0	0	0	0	0
ENSMUSG00000140029.1	ENSMUSG00000140029	chr1	119125160	119137938	lncRNA	12.778	0	0	0	0	0	0	0	0	0	0	0	0	0	0	0	0
ENSMUSG00000099860.3	Gm29456	chr1	119145668	119254563	lncRNA	108.895	0	0	0	0	0	0	0	0	0	0	0	0	0	0	0	0
ENSMUSG00000100767.2	Gm3508	chr1	119169692	119170483	processed_pseudogene	0.791	0	0	0	1	0	0	0	0	0	0	0	0.268956	0	0	0	0
ENSMUSG00000139153.1	ENSMUSG00000139153	chr1	119199418	119202721	lncRNA	3.303	0	0	0	0	0	0	0	0	0	0	0	0	0	0	0	0
ENSMUSG00000139194.1	ENSMUSG00000139194	chr1	119217627	119218981	lncRNA	1.354	0	0	0	0	0	0	0	0	0	0	0	0	0	0	0	0
ENSMUSG00000139113.1	ENSMUSG00000139113	chr1	119230720	119248382	lncRNA	17.662	0	0	0	0	0	0	0	0	0	0	0	0	0	0	0	0
ENSMUSG00000101179.3	Gm29455	chr1	119254817	119313311	lncRNA	58.494	0	0	0	0	0	0	0	0	0	0	0	0	0	0	0	0
ENSMUSG00000143532.1	ENSMUSG00000143532	chr1	119277023	119284492	lncRNA	7.469	0	0	0	0	0	0	0	0	0	0	0	0	0	0	0	0
ENSMUSG00000037035.6	Inhbb	chr1	119343195	119349978	protein_coding	6.783	0	0	0	0	0	4	0	0	0	0	0	0	0	0.144243	0	0
ENSMUSG00000130771.1	ENSMUSG00000130771	chr1	119348534	119367378	lncRNA	18.844	0	0	0	0	0	0	0	0	0	0	0	0	0	0	0	0
ENSMUSG00000143912.1	ENSMUSG00000143912	chr1	119367684	119393450	lncRNA	25.766	0	0	0	0	0	0	0	0	0	0	0	0	0	0	0	0
ENSMUSG00000143950.1	ENSMUSG00000143950	chr1	119370648	119392904	lncRNA	22.256	0	0	0	0	0	0	0	0	0	0	0	0	0	0	0	0
ENSMUSG00000004451.15	Ralb	chr1	119398035	119432524	protein_coding	34.489	274	364	436	503	568	412	487	327	3.06305	3.05255	3.1297	3.10273	3.53047	2.92194	3.04616	3.09626
ENSMUSG00000101437.2	Gm29454	chr1	119427207	119427599	processed_pseudogene	0.392	0	0	0	0	0	0	0	0	0	0	0	0	0	0	0	0
ENSMUSG00000098447.4	Gm27184	chr1	119447820	119454148	lncRNA	6.328	10	30	33	43	21	35	27	24	0.609281	1.37119	1.29105	1.44564	0.711406	1.35287	0.920454	1.23855
ENSMUSG00000140704.1	ENSMUSG00000140704	chr1	119450768	119451591	lncRNA	0.823	1	0	0	0	0	0	0	0	0.468472	0	0	0	0	0	0	0
ENSMUSG00000098923.2	Tmem185b	chr1	119453890	119456713	protein_coding	2.823	400	658	778	878	781	684	673	552	54.6302	67.4151	68.2285	66.1669	59.3068	59.2653	51.4291	63.8555
ENSMUSG00000101731.2	3830432H09Rik	chr1	119457210	119463895	lncRNA	6.685	0	0	0	0	0	0	0	0	0	0	0	0	0	0	0	0
ENSMUSG00000084505.4	Gm25322	chr1	119457941	119458044	snRNA	0.103	0	1	0	0	0	0	0	0	0	2.80805	0	0	0	0	0	0
ENSMUSG00000026383.15	Epb41l5	chr1	119472767	119576730	protein_coding	103.963	86	122	126	138	96	82	88	90	0.318936	0.339409	0.300047	0.282395	0.197951	0.192926	0.182603	0.282705
ENSMUSG00000102687.2	Gm37219	chr1	119558474	119559399	TEC	0.925	0	0	3	0	0	1	0	0	0	0	0.802928	0	0	0.264432	0	0
ENSMUSG00000026384.14	Ptpn4	chr1	119580197	119765343	protein_coding	185.146	1350	2211	2533	3061	1948	1769	1951	1572	2.81128	3.45396	3.38702	3.51727	2.25548	2.33705	2.27325	2.77273
ENSMUSG00000091876.2	Gm3851	chr1	119715499	119715816	processed_pseudogene	0.317	0	0	0	0	1	0	2	1	0	0	0	0	0.676247	0	1.36105	1.03017
ENSMUSG00000103146.2	Gm37745	chr1	119718493	119726655	TEC	8.162	10	4	11	9	11	9	9	7	0.472375	0.141744	0.333652	0.234586	0.288909	0.269713	0.237876	0.280073
ENSMUSG00000100436.2	Gm29657	chr1	119721250	119721959	processed_pseudogene	0.709	0	0	0	0	0	0	0	0	0	0	0	0	0	0	0	0
ENSMUSG00000137869.1	ENSMUSG00000137869	chr1	119727052	119761165	lncRNA	34.113	0	0	0	0	0	0	0	0	0	0	0	0	0	0	0	0
ENSMUSG00000090277.2	Gm8338	chr1	119745493	119745855	processed_pseudogene	0.362	0	0	0	0	0	0	0	0	0	0	0	0	0	0	0	0
ENSMUSG00000101224.3	Gm28209	chr1	119764899	119855582	lncRNA	90.683	1	0	0	0	0	1	2	1	0.00425166	0	0	0	0	0.0026973	0.00475783	0.00360117
ENSMUSG00000100042.2	Gm29658	chr1	119802511	119802740	processed_pseudogene	0.229	0	0	0	0	0	0	0	0	0	0	0	0	0	0	0	0
ENSMUSG00000130163.1	ENSMUSG00000130163	chr1	119816732	119827627	lncRNA	10.895	0	4	4	6	7	3	7	2	0	0.106188	0.0908929	0.11716	0.137732	0.0673518	0.138604	0.0599477
ENSMUSG00000100636.2	Gm3551	chr1	119825191	119825854	transcribed_processed_pseudogene	0.663	0	0	0	0	0	0	0	0	0	0	0	0	0	0	0	0
ENSMUSG00000036975.6	Tmem177	chr1	119835620	119840938	protein_coding	5.318	159	246	240	366	296	252	286	204	11.5274	13.3792	11.1728	14.6416	11.9319	11.5906	11.6017	12.5271
ENSMUSG00000036962.13	Cfap221	chr1	119851071	119924964	protein_coding	73.893	0	0	0	0	0	0	0	0	0	0	0	0	0	0	0	0
ENSMUSG00000092245.2	Gm17973	chr1	119914525	119915044	processed_pseudogene	0.519	0	0	0	0	0	0	0	0	0	0	0	0	0	0	0	0
ENSMUSG00000132290.1	ENSMUSG00000132290	chr1	119924951	119928800	lncRNA	3.849	0	0	0	0	0	0	0	0	0	0	0	0	0	0	0	0
ENSMUSG00000026387.16	Sctr	chr1	119934624	119991266	protein_coding	56.642	3	0	0	0	1	1	1	0	0.0204205	0	0	0	0.00378465	0.00431834	0.00380861	0
ENSMUSG00000122377.1	ENSMUSG00000122377	chr1	119954233	119957018	lncRNA	2.785	0	0	0	0	0	0	0	0	0	0	0	0	0	0	0	0
ENSMUSG00000050777.8	Tmem37	chr1	119995107	120001804	protein_coding	6.697	21	31	37	35	21	7	22	13	1.20899	1.33882	1.36779	1.11185	0.672208	0.255666	0.708675	0.633918
ENSMUSG00000131127.1	ENSMUSG00000131127	chr1	120003778	120022269	lncRNA	18.491	0	0	0	0	0	0	0	0	0	0	0	0	0	0	0	0
ENSMUSG00000131086.1	ENSMUSG00000131086	chr1	120015962	120034156	lncRNA	18.194	0	0	0	0	0	0	0	0	0	0	0	0	0	0	0	0
ENSMUSG00000026385.17	Dbi	chr1	120041010	120048808	protein_coding	7.798	361	432	593	634	986	643	760	478	17.8488	16.023	18.8265	17.2967	27.1056	20.1689	21.025	20.0177
ENSMUSG00000026388.16	3110009E18Rik	chr1	120048917	120115919	protein_coding	67.002	74	99	110	120	129	105	94	76	0.425822	0.427356	0.406445	0.381022	0.41273	0.383316	0.302653	0.370421
ENSMUSG00000131159.1	ENSMUSG00000131159	chr1	120111735	120116778	lncRNA	5.043	1	5	7	6	2	2	3	3	0.0764531	0.286763	0.343642	0.253116	0.085017	0.0970055	0.128333	0.194268
ENSMUSG00000026389.17	Steap3	chr1	120118487	120200435	protein_coding	81.948	140	427	168	334	369	269	481	192	0.658679	1.50706	0.507537	0.867092	0.965278	0.802914	1.26623	0.765125
ENSMUSG00000140008.1	ENSMUSG00000140008	chr1	120220218	120228558	lncRNA	8.34	0	1	0	0	3	1	0	0	0	0.0346798	0	0	0.0771116	0.0293285	0	0
ENSMUSG00000036907.12	C1ql2	chr1	120268312	120270903	protein_coding	2.591	0	0	0	1	0	0	0	0	0	0	0	0.0821088	0	0	0	0
ENSMUSG00000143527.1	ENSMUSG00000143527	chr1	120355001	120363782	lncRNA	8.781	0	0	0	0	0	0	0	0	0	0	0	0	0	0	0	0
ENSMUSG00000101275.3	1700012E03Rik	chr1	120363513	120393663	lncRNA	30.15	0	0	0	0	0	0	0	0	0	0	0	0	0	0	0	0
ENSMUSG00000026390.8	Marco	chr1	120402267	120432753	protein_coding	30.486	8	7	8	11	19	18	15	6	0.101175	0.066411	0.0649661	0.0767625	0.133603	0.14442	0.106144	0.0642718
ENSMUSG00000123457.1	ENSMUSG00000123457	chr1	120528183	120529934	lncRNA	1.751	0	0	0	0	0	0	0	0	0	0	0	0	0	0	0	0
ENSMUSG00000058665.9	En1	chr1	120530147	120535721	protein_coding	5.574	0	0	0	0	0	0	0	0	0	0	0	0	0	0	0	0
ENSMUSG00000124351.1	ENSMUSG00000124351	chr1	120536987	120554695	lncRNA	17.708	0	0	0	0	0	0	0	0	0	0	0	0	0	0	0	0
ENSMUSG00000099957.6	2610027F03Rik	chr1	120542086	120618133	lncRNA	76.047	0	0	0	0	0	0	0	0	0	0	0	0	0	0	0	0
ENSMUSG00000101386.3	Gm29346	chr1	120661603	120691485	lncRNA	29.882	0	0	0	0	0	0	0	0	0	0	0	0	0	0	0	0
ENSMUSG00000101922.3	Gm29345	chr1	120744229	120802020	lncRNA	57.791	0	0	0	0	0	0	0	0	0	0	0	0	0	0	0	0
ENSMUSG00000100761.2	Gm29344	chr1	120752976	120753185	processed_pseudogene	0.209	0	0	0	0	0	0	0	0	0	0	0	0	0	0	0	0
ENSMUSG00000099336.2	Gm29348	chr1	120775718	120785215	lncRNA	9.497	0	0	0	0	0	0	0	0	0	0	0	0	0	0	0	0
ENSMUSG00000100979.2	Gm29347	chr1	120784403	120785739	lncRNA	1.336	0	0	0	0	0	0	0	0	0	0	0	0	0	0	0	0
ENSMUSG00000102360.2	Gm37043	chr1	120796725	120799829	TEC	3.104	0	0	0	0	0	0	0	0	0	0	0	0	0	0	0	0
ENSMUSG00000141144.1	Gm34698	chr1	120857255	120921894	lncRNA	64.639	0	0	0	0	0	0	0	0	0	0	0	0	0	0	0	0
ENSMUSG00000122411.1	ENSMUSG00000122411	chr1	120991453	121024468	lncRNA	33.015	0	0	0	0	0	0	0	0	0	0	0	0	0	0	0	0
ENSMUSG00000097881.10	Celrr	chr1	121015087	121106170	lncRNA	91.083	0	0	0	0	0	0	0	0	0	0	0	0	0	0	0	0
ENSMUSG00000122345.1	ENSMUSG00000122345	chr1	121044700	121171937	lncRNA	127.237	0	0	0	1	0	0	0	0	0	0	0	0.00167203	0	0	0	0
ENSMUSG00000101700.2	Gm29359	chr1	121152005	121155255	lncRNA	3.25	0	0	0	0	0	0	0	0	0	0	0	0	0	0	0	0
ENSMUSG00000122492.1	ENSMUSG00000122492	chr1	121175540	121180286	lncRNA	4.746	0	0	0	0	0	0	0	0	0	0	0	0	0	0	0	0
ENSMUSG00000122451.1	ENSMUSG00000122451	chr1	121203315	121220728	lncRNA	17.413	0	0	0	0	0	0	0	0	0	0	0	0	0	0	0	0
ENSMUSG00000104332.2	Gm38283	chr1	121227866	121228560	TEC	0.694	0	0	2	1	0	0	5	0	0	0	0.713457	0.306547	0	0	1.55423	0
ENSMUSG00000003721.15	Insig2	chr1	121232082	121260318	protein_coding	28.236	563	742	824	866	907	843	796	677	7.68757	7.60052	7.22472	6.52487	6.88603	7.30264	6.08155	7.82988
ENSMUSG00000104253.2	Gm37174	chr1	121255821	121258878	TEC	3.057	54	94	121	139	117	98	111	90	6.81055	8.89354	9.79912	9.67334	8.20455	7.84126	7.83307	9.61428
ENSMUSG00000122535.1	ENSMUSG00000122535	chr1	121273339	121273966	lncRNA	0.627	0	0	0	0	0	0	0	0	0	0	0	0	0	0	0	0
ENSMUSG00000101791.3	2210011K15Rik	chr1	121282845	121288359	lncRNA	5.514	0	0	0	0	0	0	0	0	0	0	0	0	0	0	0	0
ENSMUSG00000133579.1	ENSMUSG00000133579	chr1	121315279	121358768	lncRNA	43.489	0	1	5	2	3	0	1	1	0	0.00665063	0.0284635	0.0097838	0.0147879	0	0.0049605	0.00750914
ENSMUSG00000133614.1	ENSMUSG00000133614	chr1	121318715	121336651	lncRNA	17.936	0	0	0	0	0	0	0	0	0	0	0	0	0	0	0	0
ENSMUSG00000026339.19	Ccdc93	chr1	121358778	121434189	protein_coding	75.411	1414	2176	2203	2794	2104	2006	2071	1768	7.22934	8.34577	7.23231	7.88222	5.98103	6.50656	5.92448	7.65627
ENSMUSG00000085857.2	Gm15392	chr1	121417025	121420932	lncRNA	3.907	0	0	0	0	0	0	0	3	0	0	0	0	0	0	0	0.250754
ENSMUSG00000083582.2	Gm15393	chr1	121435314	121435532	processed_pseudogene	0.218	0	0	0	0	0	1	0	0	0	0	0	0	0	1.12202	0	0
ENSMUSG00000050534.9	Htr5b	chr1	121437571	121456194	protein_coding	18.623	0	0	1	1	0	0	0	0	0	0	0.0132938	0.0114237	0	0	0	0
ENSMUSG00000081130.2	Gm8217	chr1	121448312	121448776	processed_pseudogene	0.464	0	0	0	0	0	0	0	0	0	0	0	0	0	0	0	0
ENSMUSG00000141363.1	ENSMUSG00000141363	chr1	121455587	121481207	lncRNA	25.62	0	1	0	0	0	0	0	0	0	0.0112892	0	0	0	0	0	0
ENSMUSG00000001674.12	Ddx18	chr1	121481564	121495718	protein_coding	14.154	1389	2003	1934	2380	2594	2122	2272	1568	37.8362	40.9302	33.8279	35.773	39.2876	36.6709	34.6285	36.1773
ENSMUSG00000102006.2	Gm28591	chr1	121573396	121573578	processed_pseudogene	0.182	0	0	0	0	0	0	0	0	0	0	0	0	0	0	0	0
ENSMUSG00000102488.2	Gm37920	chr1	121634244	121634992	TEC	0.748	0	0	0	0	0	0	0	0	0	0	0	0	0	0	0	0
ENSMUSG00000123230.1	ENSMUSG00000123230	chr1	121772899	121776656	lncRNA	3.757	0	0	0	0	0	0	0	0	0	0	0	0	0	0	0	0
ENSMUSG00000083584.2	Gm15394	chr1	121896946	121898253	processed_pseudogene	1.307	0	0	0	0	0	0	0	0	0	0	0	0	0	0	0	0
ENSMUSG00000100913.2	Gm8392	chr1	122117950	122118784	processed_pseudogene	0.834	0	0	0	0	0	0	1	0	0	0	0	0	0	0	0.258666	0
ENSMUSG00002076253.1	Gm55335	chr1	122129188	122129270	miRNA	0.082	0	0	0	0	0	0	0	0	0	0	0	0	0	0	0	0
ENSMUSG00000099960.2	Gm28590	chr1	122132874	122179909	lncRNA	47.035	0	0	0	0	0	0	0	0	0	0	0	0	0	0	0	0
ENSMUSG00000143580.1	ENSMUSG00000143580	chr1	122176036	122210634	lncRNA	34.598	0	0	0	0	0	0	0	0	0	0	0	0	0	0	0	0
ENSMUSG00000137754.1	ENSMUSG00000137754	chr1	122245776	122247910	lncRNA	2.134	0	0	0	0	0	0	0	0	0	0	0	0	0	0	0	0
ENSMUSG00000089274.3	Gm24547	chr1	122438278	122438426	snRNA	0.148	0	0	0	0	0	0	0	0	0	0	0	0	0	0	0	0
ENSMUSG00000103263.2	Gm36982	chr1	122449478	122450605	TEC	1.127	0	0	0	0	0	0	0	0	0	0	0	0	0	0	0	0
ENSMUSG00000089190.3	Gm25771	chr1	122480902	122481045	snoRNA	0.143	0	0	0	0	0	0	0	0	0	0	0	0	0	0	0	0
ENSMUSG00000099451.2	Gm29192	chr1	122738035	122738411	processed_pseudogene	0.376	0	0	0	0	0	0	0	0	0	0	0	0	0	0	0	0
ENSMUSG00000104180.2	Gm37970	chr1	122793771	122795502	TEC	1.731	0	0	0	0	0	0	0	0	0	0	0	0	0	0	0	0
ENSMUSG00000100762.2	Gm8403	chr1	123075649	123076946	processed_pseudogene	1.297	0	0	0	0	0	0	0	0	0	0	0	0	0	0	0	0
ENSMUSG00000100405.2	Gm28911	chr1	123132878	123132994	processed_pseudogene	0.116	2	3	5	8	14	2	2	7	6.64746	7.48007	10.6711	14.672	25.8723	4.21723	3.71943	19.7065
ENSMUSG00000100525.2	Gm20058	chr1	123201868	123204500	processed_pseudogene	2.632	0	0	0	0	0	0	0	0	0	0	0	0	0	0	0	0
ENSMUSG00000101495.2	Gm28912	chr1	123215303	123215536	processed_pseudogene	0.233	0	0	0	0	0	0	0	0	0	0	0	0	0	0	0	0
ENSMUSG00000036815.18	Dpp10	chr1	123249200	124773776	protein_coding	1524.58	5	2	6	8	10	5	6	6	0.00126446	0.000379423	0.000974315	0.00111634	0.0014061	0.000802188	0.000848998	0.0012852
ENSMUSG00000102801.2	Gm37478	chr1	123291469	123294963	TEC	3.494	0	0	0	1	2	0	0	0	0	0	0	0.0608883	0.122708	0	0	0
ENSMUSG00000102681.2	Gm37221	chr1	123298901	123301907	TEC	3.006	0	0	0	0	0	0	0	0	0	0	0	0	0	0	0	0
ENSMUSG00000077472.3	Gm24791	chr1	123317530	123317660	snoRNA	0.13	0	0	0	0	0	0	0	0	0	0	0	0	0	0	0	0
ENSMUSG00000104410.2	Gm37066	chr1	123318840	123320900	TEC	2.06	0	0	0	0	0	0	0	0	0	0	0	0	0	0	0	0
ENSMUSG00000102521.2	Gm37781	chr1	123384963	123388180	TEC	3.217	0	0	0	0	0	1	0	0	0	0	0	0	0	0.0760334	0	0
ENSMUSG00000104205.2	Gm37396	chr1	123396179	123397673	TEC	1.494	0	0	0	0	0	0	0	0	0	0	0	0	0	0	0	0
ENSMUSG00000102902.2	Gm38263	chr1	123487112	123490170	TEC	3.058	0	0	0	1	0	0	0	0	0	0	0	0.0695696	0	0	0	0
ENSMUSG00000101985.2	Gm28929	chr1	123684287	123685479	processed_pseudogene	1.192	0	0	0	0	0	0	0	0	0	0	0	0	0	0	0	0
ENSMUSG00000101994.2	Gm18875	chr1	123732269	123733150	processed_pseudogene	0.881	0	1	0	0	0	0	0	0	0	0.328297	0	0	0	0	0	0
ENSMUSG00000102940.2	Gm37551	chr1	123755028	123757888	TEC	2.86	0	0	0	0	0	0	0	0	0	0	0	0	0	0	0	0
ENSMUSG00000130917.1	ENSMUSG00000130917	chr1	124211060	124214656	lncRNA	3.596	0	0	0	0	0	0	0	0	0	0	0	0	0	0	0	0
ENSMUSG00000103914.2	Gm38073	chr1	124303315	124306979	TEC	3.664	0	0	0	0	0	0	0	0	0	0	0	0	0	0	0	0
ENSMUSG00000126279.1	ENSMUSG00000126279	chr1	124378289	124388386	lncRNA	10.097	0	0	0	0	0	0	0	0	0	0	0	0	0	0	0	0
ENSMUSG00000065340.3	Gm25578	chr1	124418593	124418696	snRNA	0.103	0	0	0	0	0	0	0	0	0	0	0	0	0	0	0	0
ENSMUSG00000101006.2	Gm28299	chr1	124542928	124543333	processed_pseudogene	0.405	0	0	0	0	0	0	0	0	0	0	0	0	0	0	0	0
ENSMUSG00000129205.1	ENSMUSG00000129205	chr1	124560958	124640890	lncRNA	79.932	0	0	0	0	0	0	0	0	0	0	0	0	0	0	0	0
ENSMUSG00000102240.2	Gm37717	chr1	124752439	124755465	TEC	3.026	0	0	0	0	0	0	0	0	0	0	0	0	0	0	0	0
ENSMUSG00000129247.1	ENSMUSG00000129247	chr1	124773654	124799582	lncRNA	25.928	0	0	0	0	0	0	0	0	0	0	0	0	0	0	0	0
ENSMUSG00000139719.1	ENSMUSG00000139719	chr1	124812273	124831662	lncRNA	19.389	0	0	0	0	0	0	0	0	0	0	0	0	0	0	0	0
ENSMUSG00000139504.1	ENSMUSG00000139504	chr1	124831752	124849409	lncRNA	17.657	0	0	0	0	0	0	0	0	0	0	0	0	0	0	0	0
ENSMUSG00000124959.1	ENSMUSG00000124959	chr1	125102629	125105725	lncRNA	3.096	0	0	0	0	0	0	0	0	0	0	0	0	0	0	0	0
ENSMUSG00000099574.3	1700121L03Rik	chr1	125118013	125125233	lncRNA	7.22	0	0	0	0	0	0	0	0	0	0	0	0	0	0	0	0
ENSMUSG00000129990.1	ENSMUSG00000129990	chr1	125277781	125294936	lncRNA	17.155	0	0	0	0	0	0	0	0	0	0	0	0	0	0	0	0
ENSMUSG00000026341.17	Actr3	chr1	125320642	125363464	protein_coding	42.822	18329	25046	27718	32943	33961	28007	28929	22216	165.027	169.166	160.248	163.664	170.011	159.976	145.737	169.422
ENSMUSG00000102063.3	Gm28706	chr1	125362393	125394111	lncRNA	31.718	21	23	123	32	42	36	35	99	0.255269	0.209732	0.960056	0.214635	0.283863	0.277621	0.238049	1.01929
ENSMUSG00000121266.1	Gm57176	chr1	125363743	125364241	lncRNA	0.498	11	15	9	21	20	22	10	15	8.51623	8.71173	4.47415	8.97113	8.60925	10.8056	4.33187	9.8363
ENSMUSG00000026342.11	Slc35f5	chr1	125488332	125523557	protein_coding	35.225	118	168	187	249	213	166	247	181	1.29156	1.37943	1.31428	1.50385	1.29626	1.15269	1.51269	1.67802
ENSMUSG00000123920.1	ENSMUSG00000123920	chr1	125548794	125568977	lncRNA	20.183	0	0	0	0	0	0	0	0	0	0	0	0	0	0	0	0
ENSMUSG00000101015.2	Gm18444	chr1	125595725	125596353	processed_pseudogene	0.628	0	0	0	0	0	0	0	0	0	0	0	0	0	0	0	0
ENSMUSG00000026343.7	Gpr39	chr1	125604732	125801599	protein_coding	196.867	0	0	0	0	0	0	0	0	0	0	0	0	0	0	0	0
ENSMUSG00000142447.1	ENSMUSG00000142447	chr1	125763969	125769195	lncRNA	5.226	0	0	0	0	0	0	0	0	0	0	0	0	0	0	0	0
ENSMUSG00000142491.1	ENSMUSG00000142491	chr1	125774601	125775483	lncRNA	0.882	0	0	0	0	0	0	0	0	0	0	0	0	0	0	0	0
ENSMUSG00000026344.10	Lypd1	chr1	125795359	125840838	protein_coding	45.479	0	0	0	0	0	0	1	0	0	0	0	0	0	0	0.00474344	0
ENSMUSG00000049690.16	Nckap5	chr1	125841357	126758536	protein_coding	917.179	0	0	0	0	0	0	0	0	0	0	0	0	0	0	0	0
ENSMUSG00000104519.2	Gm37161	chr1	125847003	125849699	TEC	2.696	0	0	0	0	0	0	0	0	0	0	0	0	0	0	0	0
ENSMUSG00000102723.2	Gm37936	chr1	125997877	125999198	TEC	1.321	0	0	0	0	0	0	0	0	0	0	0	0	0	0	0	0
ENSMUSG00000103824.2	Gm38177	chr1	126251372	126252411	TEC	1.039	0	0	0	0	0	0	0	0	0	0	0	0	0	0	0	0
ENSMUSG00000122602.1	ENSMUSG00000122602	chr1	126374787	126380559	lncRNA	5.772	0	0	0	0	0	0	0	0	0	0	0	0	0	0	0	0
ENSMUSG00000122645.1	ENSMUSG00000122645	chr1	126414825	126416280	lncRNA	1.455	0	0	0	0	0	0	0	0	0	0	0	0	0	0	0	0
ENSMUSG00000101600.3	4930599A14Rik	chr1	126799918	126805409	lncRNA	5.491	0	0	0	0	0	0	0	0	0	0	0	0	0	0	0	0
ENSMUSG00000134051.1	ENSMUSG00000134051	chr1	126902327	126907915	lncRNA	5.588	0	0	0	0	0	0	0	0	0	0	0	0	0	0	0	0
ENSMUSG00000101385.2	Gm5261	chr1	126977721	126978433	processed_pseudogene	0.712	0	0	0	0	0	0	0	0	0	0	0	0	0	0	0	0
ENSMUSG00000036155.14	Mgat5	chr1	127132752	127416073	protein_coding	283.321	827	1265	1291	1635	1327	1011	1391	993	1.12541	1.29138	1.12809	1.22771	1.00405	0.872826	1.05914	1.14456
ENSMUSG00000104039.2	Gm37772	chr1	127169828	127171221	TEC	1.393	5	3	1	9	1	4	3	1	1.38389	0.622892	0.177724	1.37451	0.153891	0.702367	0.464595	0.234433
ENSMUSG00000104378.2	Gm37510	chr1	127198261	127203022	TEC	4.761	11	13	17	17	23	17	10	18	0.890796	0.789746	0.883991	0.75964	1.03561	0.873386	0.453113	1.23465
ENSMUSG00000138763.1	ENSMUSG00000138763	chr1	127205850	127228056	lncRNA	22.206	0	0	0	0	0	0	0	1	0	0	0	0	0	0	0	0.0147062
ENSMUSG00000099471.2	Gm8451	chr1	127210399	127210845	processed_pseudogene	0.446	64	91	94	120	144	160	116	62	55.326	59.0132	52.1783	57.2405	69.2137	87.7486	56.1084	45.3969
ENSMUSG00000106307.3	Gm23370	chr1	127259549	127259678	scaRNA	0.129	0	0	0	0	2	0	0	0	0	0	0	0	3.32357	0	0	0
ENSMUSG00002075922.1	Gm23370	chr1	127259550	127259678	scaRNA	0.128	0	0	0	0	0	0	0	0	0	0	0	0	0	0	0	0
ENSMUSG00000138804.1	ENSMUSG00000138804	chr1	127277902	127298584	lncRNA	20.682	0	0	1	0	0	0	0	0	0	0	0.0119703	0	0	0	0	0
ENSMUSG00000065687.3	Gm23734	chr1	127302868	127302976	snoRNA	0.108	0	2	2	0	2	1	0	0	0	5.3561	4.58462	0	3.96982	2.26481	0	0
ENSMUSG00000103390.2	Gm38301	chr1	127334513	127335055	TEC	0.542	0	1	3	4	1	4	0	1	0	0.533633	1.37031	1.57007	0.395517	1.80516	0	0.602519
ENSMUSG00000026347.14	Tmem163	chr1	127414283	127607285	protein_coding	193.002	492	630	774	812	663	672	633	623	0.98285	0.944107	0.992833	0.895058	0.736404	0.851653	0.707533	1.05413
ENSMUSG00000139507.1	ENSMUSG00000139507	chr1	127604500	127644536	lncRNA	40.036	0	0	0	0	0	0	1	0	0	0	0	0	0	0	0.00538833	0
ENSMUSG00000121232.2	Gm35993	chr1	127620422	127660713	lncRNA	40.291	0	0	0	0	0	0	0	0	0	0	0	0	0	0	0	0
ENSMUSG00000026348.8	Acmsd	chr1	127657150	127695715	protein_coding	38.565	8	20	3	19	17	19	35	12	0.0799798	0.149996	0.0192586	0.104814	0.0944975	0.120508	0.195785	0.101615
ENSMUSG00000102014.3	2900009J06Rik	chr1	127663379	127702611	lncRNA	39.232	10	9	14	8	12	14	16	13	0.0982751	0.0663505	0.0883456	0.0433817	0.06557	0.0872857	0.0879801	0.108211
ENSMUSG00000026349.15	Ccnt2	chr1	127701901	127735798	protein_coding	33.897	3755	5884	6236	7400	6076	5700	6054	4703	42.7103	50.2058	45.5451	46.4438	38.4256	41.131	38.5288	45.3089
ENSMUSG00000051590.11	Map3k19	chr1	127742528	127782768	protein_coding	40.24	686	1003	1078	1209	951	761	898	720	6.57279	7.20917	6.63221	6.39183	5.06626	4.62575	4.81419	5.84311
ENSMUSG00000128696.1	ENSMUSG00000128696	chr1	127796059	127796766	lncRNA	0.707	1	2	4	0	1	1	0	2	0.545336	0.818188	1.40068	0	0.303211	0.345968	0	0.923805
ENSMUSG00000036104.13	Rab3gap1	chr1	127796510	127871605	protein_coding	75.095	2010	2780	3065	3850	3084	2929	2883	2354	10.3197	10.7072	10.1045	10.907	8.80375	9.54033	8.28206	10.2368
ENSMUSG00000128654.1	ENSMUSG00000128654	chr1	127837227	127844414	lncRNA	7.187	0	0	1	0	0	2	1	4	0	0	0.0344469	0	0	0.0680672	0.0300163	0.181753
ENSMUSG00000036086.17	Zranb3	chr1	127881921	128030784	protein_coding	148.863	221	267	293	382	443	266	350	252	0.572387	0.51876	0.487279	0.545926	0.637943	0.437069	0.507208	0.55282
ENSMUSG00000099760.3	Gm28800	chr1	127887253	127895735	lncRNA	8.482	13	25	30	37	25	12	19	14	0.59092	0.85248	0.875629	0.928027	0.631839	0.34605	0.483237	0.539013
ENSMUSG00000104164.2	Gm38248	chr1	127906642	127912424	TEC	5.782	38	70	65	78	70	60	63	47	2.5339	3.50157	2.78312	2.86994	2.59528	2.53822	2.35054	2.65454
ENSMUSG00000058603.11	Rpl28-ps1	chr1	127966306	127966719	processed_pseudogene	0.413	32	41	36	46	48	56	42	51	29.8733	28.7128	21.5799	23.6954	24.9147	33.166	21.9384	40.3264
ENSMUSG00000102782.2	Gm37625	chr1	128012197	128017068	TEC	4.871	5	5	3	9	5	6	5	4	0.395764	0.296889	0.152476	0.39308	0.220048	0.301293	0.22144	0.268171
ENSMUSG00000103999.2	Gm38026	chr1	128025328	128029207	TEC	3.879	3	7	2	1	3	1	5	1	0.298185	0.52194	0.127646	0.054845	0.165793	0.0630573	0.278071	0.084188
ENSMUSG00000056211.14	R3hdm1	chr1	128031038	128165473	protein_coding	134.435	2054	3050	3172	3734	3078	2933	3370	2534	5.89077	6.5619	5.84141	5.90907	4.90818	5.33648	5.40782	6.15551
ENSMUSG00000101535.2	Gm29383	chr1	128056147	128056626	processed_pseudogene	0.479	0	0	0	0	0	0	0	0	0	0	0	0	0	0	0	0
ENSMUSG00000104239.2	Gm37588	chr1	128059894	128062389	TEC	2.495	8	10	11	9	7	7	9	3	1.23624	1.15924	1.09149	0.767413	0.60144	0.686251	0.778174	0.392663
ENSMUSG00000102179.2	Gm37868	chr1	128071351	128074085	TEC	2.734	7	4	11	8	9	3	11	2	0.987151	0.423159	0.996073	0.622513	0.705681	0.268397	0.867958	0.238892
ENSMUSG00000103497.2	Gm37407	chr1	128090951	128092266	TEC	1.315	3	5	9	8	2	5	4	2	0.879588	1.09973	1.69439	1.29426	0.326038	0.930035	0.656204	0.496677
ENSMUSG00000141830.1	ENSMUSG00000141830	chr1	128093504	128172106	lncRNA	78.602	0	2	7	1	1	2	0	6	0	0.00735934	0.0220476	0.0027066	0.00272729	0.00622374	0	0.024928
ENSMUSG00000065520.4	Mir128-1	chr1	128130098	128130167	miRNA	0.069	0	0	0	0	3	1	1	1	0	0	0	0	9.32045	3.54492	3.12648	4.73283
ENSMUSG00000026353.10	Ubxn4	chr1	128171701	128207115	protein_coding	35.414	1711	2570	2854	3133	3129	2722	3023	2245	18.6277	20.9894	19.9515	18.821	18.9407	18.8005	18.4148	20.7019
ENSMUSG00000026354.9	Lct	chr1	128212493	128256055	protein_coding	43.562	9	13	18	30	38	10	17	20	0.079656	0.0863133	0.102297	0.146511	0.186999	0.0561497	0.0841872	0.149931
ENSMUSG00000026355.12	Mcm6	chr1	128259327	128287401	protein_coding	28.074	2074	3002	3162	3844	6100	3760	5215	2635	28.4832	30.9278	27.884	29.1297	46.579	32.7596	40.0733	30.6511
ENSMUSG00000026356.16	Dars1	chr1	128291444	128345105	protein_coding	53.661	1477	2054	2143	2650	3020	2296	2560	1645	10.6122	11.0709	9.88691	10.5062	12.0646	10.4657	10.2917	10.011
ENSMUSG00000129537.1	ENSMUSG00000129537	chr1	128347686	128354960	lncRNA	7.274	0	0	0	0	0	0	0	0	0	0	0	0	0	0	0	0
ENSMUSG00000141506.1	ENSMUSG00000141506	chr1	128377032	128401633	lncRNA	24.601	2	0	5	1	3	4	4	1	0.0313445	0	0.050317	0.00864777	0.0261417	0.0397706	0.0350762	0.0132745
ENSMUSG00000088196.3	Gm23902	chr1	128417777	128417910	snoRNA	0.133	0	0	0	0	0	0	0	0	0	0	0	0	0	0	0	0
ENSMUSG00000100152.2	Gm29598	chr1	128421582	128422169	processed_pseudogene	0.587	0	0	0	0	0	0	0	0	0	0	0	0	0	0	0	0
ENSMUSG00000100941.2	Gm29597	chr1	128442547	128442854	processed_pseudogene	0.307	0	0	0	0	1	0	0	0	0	0	0	0	0.698275	0	0	0
ENSMUSG00000088432.4	Gm25384	chr1	128442852	128442956	snRNA	0.104	0	0	0	0	0	0	0	0	0	0	0	0	0	0	0	0
ENSMUSG00000100078.2	Gm6170	chr1	128447810	128449197	processed_pseudogene	1.387	26	40	37	34	43	34	35	23	7.22738	8.34115	6.60423	5.21506	6.64594	5.99595	5.44373	5.41528
ENSMUSG00000045382.7	Cxcr4	chr1	128515936	128520030	protein_coding	4.094	2897	5529	5422	4743	2672	2686	3126	2805	272.825	390.608	327.875	246.469	139.911	160.477	164.72	223.746
ENSMUSG00000121003.2	Gm57160	chr1	128520112	128520972	lncRNA	0.86	1	1	0	0	0	0	0	0	0.448317	0.336313	0	0	0	0	0	0
ENSMUSG00000139737.1	ENSMUSG00000139737	chr1	128632622	128640560	lncRNA	7.938	0	0	0	0	0	0	0	1	0	0	0	0	0	0	0	0.0411395
ENSMUSG00000139775.1	ENSMUSG00000139775	chr1	128633173	128633903	lncRNA	0.73	1	3	5	1	0	1	0	0	0.528155	1.18861	1.69568	0.29143	0	0.335068	0	0
ENSMUSG00000136715.1	ENSMUSG00000136715	chr1	128674887	128675283	lncRNA	0.396	0	0	0	0	0	0	0	0	0	0	0	0	0	0	0	0
ENSMUSG00000133042.1	ENSMUSG00000133042	chr1	128675852	128699459	lncRNA	23.607	1	0	0	0	0	0	1	0	0.0163321	0	0	0	0	0	0.00913827	0
ENSMUSG00000099403.2	Gm29599	chr1	128678663	128679084	processed_pseudogene	0.421	0	0	0	0	0	0	0	0	0	0	0	0	0	0	0	0
ENSMUSG00000097283.2	Gm26686	chr1	128698336	128702158	lncRNA	3.822	1	0	3	1	2	0	0	1	0.100877	0	0.194325	0.055663	0.112177	0	0	0.0854435
ENSMUSG00000129978.1	ENSMUSG00000129978	chr1	128715287	128715517	lncRNA	0.23	0	0	0	0	0	0	0	0	0	0	0	0	0	0	0	0
ENSMUSG00000064737.3	Gm23056	chr1	128813646	128813756	snRNA	0.11	0	0	1	0	0	0	0	0	0	0	2.25063	0	0	0	0	0
ENSMUSG00000122545.1	ENSMUSG00000122545	chr1	129052866	129058475	lncRNA	5.609	0	0	0	0	0	0	0	0	0	0	0	0	0	0	0	0
ENSMUSG00000042581.15	Thsd7b	chr1	129201039	130147015	protein_coding	945.976	1	1	0	1	1	0	1	1	0.000407571	0.000305747	0	0.000224893	0.000226613	0	0.000228047	0.000345215
ENSMUSG00000103742.2	Gm38240	chr1	129210844	129213330	TEC	2.486	0	0	0	0	0	0	0	0	0	0	0	0	0	0	0	0
ENSMUSG00000103637.2	Gm38330	chr1	129300041	129300999	TEC	0.958	0	0	0	0	0	0	0	0	0	0	0	0	0	0	0	0
ENSMUSG00000127452.1	ENSMUSG00000127452	chr1	129308181	129318236	lncRNA	10.055	0	0	0	0	0	0	0	0	0	0	0	0	0	0	0	0
ENSMUSG00000121239.2	Gm36347	chr1	129522897	129543983	lncRNA	21.086	4	5	4	4	8	3	6	0	0.0731391	0.0685833	0.0469638	0.0403574	0.0813318	0.0348002	0.0613849	0
ENSMUSG00000104130.2	Gm36951	chr1	129638280	129640966	TEC	2.686	0	0	0	0	0	0	0	0	0	0	0	0	0	0	0	0
ENSMUSG00000089648.2	Gm15790	chr1	129724345	129725595	processed_pseudogene	1.25	0	1	1	3	1	0	1	0	0	0.231383	0.198056	0.510585	0.171496	0	0.172582	0
ENSMUSG00000094122.2	Rpl31-ps9	chr1	129729124	129729501	processed_pseudogene	0.377	1	8	0	4	5	5	5	2	1.02269	6.13749	0	2.25723	2.84311	3.24402	2.8611	1.73244
ENSMUSG00000102800.2	Gm37479	chr1	129760885	129764725	TEC	3.84	0	0	0	0	0	0	0	0	0	0	0	0	0	0	0	0
ENSMUSG00000103803.2	Gm37064	chr1	129788552	129790782	TEC	2.23	0	0	0	0	0	0	0	0	0	0	0	0	0	0	0	0
ENSMUSG00000103281.2	Gm37278	chr1	129870899	129873770	TEC	2.871	0	0	0	0	0	0	0	0	0	0	0	0	0	0	0	0
ENSMUSG00000100623.2	Gm29428	chr1	130123717	130124125	processed_pseudogene	0.408	0	0	0	0	0	0	0	0	0	0	0	0	0	0	0	0
ENSMUSG00000086633.2	Gm16081	chr1	130197687	130208995	lncRNA	11.308	0	0	0	0	0	0	0	0	0	0	0	0	0	0	0	0
ENSMUSG00000140835.1	ENSMUSG00000140835	chr1	130200056	130209292	lncRNA	9.236	0	0	0	0	0	0	0	0	0	0	0	0	0	0	0	0
ENSMUSG00000026401.16	Cd55b	chr1	130316274	130350746	protein_coding	34.472	30	40	54	52	26	32	23	19	0.335536	0.335611	0.387815	0.320918	0.161686	0.227059	0.143935	0.179994
ENSMUSG00000087691.3	Cd55os	chr1	130350558	130365651	lncRNA	15.093	6	3	108	2	2	17	13	145	0.153271	0.0574894	1.77152	0.0281911	0.0284066	0.275504	0.185811	3.13734
ENSMUSG00000086825.2	Gm15675	chr1	130357518	130364928	lncRNA	7.41	5041	7501	8263	9779	6418	7890	6385	6904	262.29	292.781	276.068	280.759	185.672	260.444	185.886	304.265
ENSMUSG00000026399.13	Cd55	chr1	130366764	130390481	protein_coding	23.717	10227	14252	15989	19229	11724	14144	12933	12158	166.254	173.803	166.901	172.486	105.969	145.871	117.637	167.406
ENSMUSG00000085526.4	Gm16083	chr1	130390130	130484814	lncRNA	94.684	42	56	102	94	56	67	43	66	0.171024	0.171062	0.266699	0.211207	0.126787	0.173083	0.0979708	0.227634
ENSMUSG00000102139.2	Gm37109	chr1	130395709	130397962	TEC	2.253	9	11	13	12	13	9	14	4	1.54016	1.41213	1.4285	1.13312	1.23693	0.977095	1.34051	0.579787
ENSMUSG00000103751.2	Gm37283	chr1	130401480	130403050	TEC	1.57	8	7	12	15	23	21	10	7	1.9646	1.28956	1.89225	2.03258	3.14046	3.27171	1.37406	1.45602
ENSMUSG00000042554.11	Zp3r	chr1	130504450	130557358	protein_coding	52.908	0	1	0	1	0	0	0	1	0	0.00546665	0	0.00402101	0	0	0	0.00617232
ENSMUSG00000064395.3	Gm23623	chr1	130523307	130523413	snRNA	0.106	0	0	0	0	0	0	0	0	0	0	0	0	0	0	0	0
ENSMUSG00000026405.15	C4bp	chr1	130562510	130589369	protein_coding	26.859	1	1	0	0	0	0	1	1	0.0143547	0.0107684	0	0	0	0	0.00803184	0.0121585
ENSMUSG00000101904.2	Gm29427	chr1	130597946	130643536	protein_coding	45.59	1	2	1	0	1	1	0	0	0.00845696	0.0126883	0.00543035	0	0.00470213	0.0053652	0	0
ENSMUSG00000121928.3	ENSMUSG00000121928	chr1	130597995	130611808	transcribed_unitary_pseudogene	13.813	0	0	0	0	2	2	0	0	0	0	0	0	0.0310389	0.0354158	0	0
ENSMUSG00000026409.15	Pfkfb2	chr1	130616919	130656990	protein_coding	40.071	277	438	444	540	440	403	447	380	2.66522	3.16145	2.74315	2.86695	2.3539	2.45997	2.40648	3.09687
ENSMUSG00000046404.6	Yod1	chr1	130645064	130652095	protein_coding	7.031	637	1025	1103	1288	1333	1166	1271	1007	34.9306	42.1647	38.8379	38.9723	40.6422	40.5636	38.9972	46.7716
ENSMUSG00000104515.2	Gm37163	chr1	130654869	130656558	TEC	1.689	0	0	0	0	0	0	0	1	0	0	0	0	0	0	0	0.193348
ENSMUSG00000136954.1	ENSMUSG00000136954	chr1	130657074	130658612	lncRNA	1.538	2	6	2	5	3	8	2	1	0.501369	1.12833	0.321937	0.691625	0.418148	1.2723	0.280529	0.212331
ENSMUSG00000042510.8	AA986860	chr1	130659713	130672359	protein_coding	12.646	12	12	15	26	34	18	39	10	0.365858	0.274455	0.293654	0.437398	0.576355	0.348157	0.665298	0.258236
ENSMUSG00000099556.4	Gm28857	chr1	130660855	130692155	lncRNA	31.3	0	2	2	1	9	12	9	1	0	0.0184811	0.0158191	0.00679693	0.06164	0.0937761	0.0620302	0.0104334
ENSMUSG00000100106.2	Gm28856	chr1	130694121	130712170	lncRNA	18.049	0	0	0	0	0	0	0	0	0	0	0	0	0	0	0	0
ENSMUSG00000026415.12	Fcamr	chr1	130728639	130742477	protein_coding	13.838	3	3	19	3	13	8	9	15	0.0835857	0.0627033	0.339921	0.0461217	0.201388	0.141407	0.140305	0.353987
ENSMUSG00000086706.10	Gm15848	chr1	130737684	130760293	lncRNA	22.609	514	935	874	1044	795	813	670	622	8.76528	11.9611	9.57034	9.82372	7.5379	8.79558	6.3929	8.98419
ENSMUSG00000142192.1	ENSMUSG00000142192	chr1	130745062	130753649	lncRNA	8.587	0	0	0	0	5	3	2	4	0	0	0	0	0.124823	0.0854545	0.050245	0.152121
ENSMUSG00000026417.14	Pigr	chr1	130754421	130779986	protein_coding	25.565	35	64	77	82	106	116	63	52	0.527845	0.724063	0.745662	0.682378	0.888842	1.10986	0.531618	0.664244
ENSMUSG00000042474.7	Fcmr	chr1	130793406	130808528	protein_coding	15.122	13483	18623	19980	23869	20923	20314	19420	16530	343.765	356.191	327.102	335.801	296.606	328.58	277.041	356.971
ENSMUSG00000026420.17	Il24	chr1	130809811	130815191	protein_coding	5.38	0	0	0	0	0	0	0	2	0	0	0	0	0	0	0	0.1214
ENSMUSG00000026416.13	Il20	chr1	130834722	130839188	protein_coding	4.466	0	0	0	0	0	0	0	0	0	0	0	0	0	0	0	0
ENSMUSG00000016524.13	Il19	chr1	130860393	130867852	protein_coding	7.459	0	0	0	0	2	0	1	2	0	0	0	0	0.0574796	0	0.0289217	0.0875627
ENSMUSG00000016529.6	Il10	chr1	130947582	130952711	protein_coding	5.129	5	6	1	10	38	21	21	12	0.375856	0.338346	0.0482686	0.414786	1.58824	1.00148	0.883266	0.764044
ENSMUSG00000016528.11	Mapkapk2	chr1	130981437	131025563	protein_coding	44.126	2482	3523	4252	5037	5206	4297	4730	3555	21.6866	23.0919	23.8559	24.2848	25.2915	23.8191	23.1244	26.3096
ENSMUSG00000088705.3	Gm25549	chr1	131001395	131001488	snRNA	0.093	4	4	3	7	5	3	0	4	16.5829	12.44	7.98611	16.013	11.5253	7.8903	0	14.0458
ENSMUSG00000129110.1	ENSMUSG00000129110	chr1	131009945	131012074	lncRNA	2.129	0	0	0	0	0	0	0	1	0	0	0	0	0	0	0	0.153389
ENSMUSG00000102856.2	Gm37084	chr1	131013989	131019886	TEC	5.897	77	65	71	102	42	52	53	48	5.03435	3.18805	2.98074	3.67982	1.5268	2.15689	1.93887	2.65815
ENSMUSG00000136923.1	ENSMUSG00000136923	chr1	131025652	131026042	lncRNA	0.39	3	0	0	0	0	0	0	0	2.96579	0	0	0	0	0	0	0
ENSMUSG00002075689.1	Gm55664	chr1	131030130	131030482	misc_RNA	0.352	0	0	0	0	0	0	0	0	0	0	0	0	0	0	0	0
ENSMUSG00000137827.1	ENSMUSG00000137827	chr1	131040270	131043898	lncRNA	3.628	0	0	0	0	0	0	0	0	0	0	0	0	0	0	0	0
ENSMUSG00000016526.9	Dyrk3	chr1	131055192	131066077	protein_coding	10.885	64	115	93	134	142	131	187	91	2.26692	3.05571	2.1152	2.61899	2.79656	2.94373	3.70611	2.73013
ENSMUSG00000126091.1	ENSMUSG00000126091	chr1	131066064	131066879	lncRNA	0.815	0	0	0	0	0	0	0	0	0	0	0	0	0	0	0	0
ENSMUSG00000126129.1	ENSMUSG00000126129	chr1	131077469	131077788	lncRNA	0.319	0	0	0	0	0	0	0	0	0	0	0	0	0	0	0	0
ENSMUSG00000026427.17	Eif2d	chr1	131080918	131115395	protein_coding	34.477	741	1005	1145	1399	1440	1158	1315	977	8.28653	8.431	8.22192	8.63267	8.9536	8.21551	8.22813	9.25411
ENSMUSG00000026430.17	Rassf5	chr1	131104147	131172995	protein_coding	68.848	4312	6213	6933	7996	6266	5849	6220	4876	24.1475	26.1007	24.9303	24.708	19.5103	20.78	19.4896	23.1282
ENSMUSG00000101729.2	Gm17796	chr1	131144614	131145826	processed_pseudogene	1.212	0	0	0	0	0	0	0	0	0	0	0	0	0	0	0	0
ENSMUSG00000102055.3	Gm28913	chr1	131172705	131194486	lncRNA	21.781	0	0	6	0	0	0	1	1	0	0	0.0681978	0	0	0	0.00990437	0.0149931
ENSMUSG00000042349.14	Ikbke	chr1	131182080	131207344	protein_coding	25.264	997	1609	1609	1746	1220	1310	1223	774	15.2152	18.4203	15.7671	14.7028	10.352	12.6831	10.4431	10.0048
ENSMUSG00000102027.2	Gm28914	chr1	131187244	131188290	lncRNA	1.046	0	0	3	0	0	1	0	1	0	0	0.710046	0	0	0.233843	0	0.312204
ENSMUSG00000137878.1	ENSMUSG00000137878	chr1	131203338	131318178	lncRNA	114.84	0	0	0	0	0	1	0	0	0	0	0	0	0	0.00212991	0	0
ENSMUSG00000026425.16	Srgap2	chr1	131212989	131455090	protein_coding	242.101	836	1284	1318	1563	1523	1118	1271	1168	1.33135	1.53395	1.34777	1.37347	1.34855	1.12954	1.13254	1.57549
ENSMUSG00000137954.1	ENSMUSG00000137954	chr1	131217844	131220710	lncRNA	2.866	0	0	1	0	0	0	0	3	0	0	0.0863816	0	0	0	0	0.341834
ENSMUSG00000102733.2	Gm38262	chr1	131269040	131270421	TEC	1.381	1	5	1	3	2	5	2	1	0.279184	1.04717	0.179268	0.462152	0.310457	0.885588	0.312422	0.23647
ENSMUSG00000104060.2	Gm37954	chr1	131304199	131306269	TEC	2.07	1	3	4	10	3	1	4	2	0.186257	0.419173	0.478395	1.02775	0.310682	0.118164	0.416864	0.315522
ENSMUSG00000101778.2	Gm29488	chr1	131334550	131336951	lncRNA	2.401	1	4	9	1	0	4	5	6	0.16058	0.481848	0.927999	0.0886063	0	0.407496	0.449244	0.816073
ENSMUSG00000099959.2	Gm29487	chr1	131375178	131375433	processed_pseudogene	0.255	0	0	1	1	0	0	0	0	0	0	0.970861	0.83429	0	0	0	0
ENSMUSG00002076189.1	Gm55791	chr1	131426377	131426540	miRNA	0.163	0	0	0	1	1	2	2	0	0	0	0	1.30518	1.31516	3.00122	2.64696	0
ENSMUSG00000137984.1	ENSMUSG00000137984	chr1	131454362	131455426	lncRNA	1.064	0	1	1	0	1	0	1	0	0	0.271832	0.232678	0	0.201476	0	0.202751	0
ENSMUSG00000055184.5	Fam72a	chr1	131455641	131467610	protein_coding	11.969	20	28	45	34	116	65	76	40	0.644252	0.676616	0.93079	0.604335	2.07761	1.32834	1.36981	1.09137
ENSMUSG00000124172.1	ENSMUSG00000124172	chr1	131495377	131526742	lncRNA	31.365	0	0	0	0	0	0	0	0	0	0	0	0	0	0	0	0
ENSMUSG00000026432.8	Avpr1b	chr1	131526977	131539738	protein_coding	12.761	0	0	0	0	0	0	0	0	0	0	0	0	0	0	0	0
ENSMUSG00000095841.3	Gm8532	chr1	131560247	131560707	processed_pseudogene	0.46	0	1	3	1	0	1	3	3	0	0.628759	1.61458	0.462487	0	0.531738	1.40692	2.12977
ENSMUSG00000004552.17	Ctse	chr1	131566044	131603243	protein_coding	37.199	1061	1977	1296	2445	2374	2041	3215	1479	10.9968	15.3716	8.62523	13.9831	13.6809	13.4204	18.6447	12.9839
ENSMUSG00000124099.1	ENSMUSG00000124099	chr1	131599219	131608023	lncRNA	8.804	0	0	0	0	0	0	0	0	0	0	0	0	0	0	0	0
ENSMUSG00000052688.13	Rab7b	chr1	131616433	131643177	protein_coding	26.744	32	65	68	71	99	51	77	32	0.461326	0.702958	0.629477	0.564793	0.793548	0.466444	0.621111	0.390745
ENSMUSG00000137753.1	ENSMUSG00000137753	chr1	131656356	131661385	lncRNA	5.029	0	0	0	0	0	0	0	0	0	0	0	0	0	0	0	0
ENSMUSG00000042268.11	Slc26a9	chr1	131671760	131699242	protein_coding	27.482	2	0	1	0	3	2	1	0	0.0280586	0	0.00900842	0	0.0234012	0.0178007	0.00784976	0
ENSMUSG00000042251.13	Pm20d1	chr1	131725119	131749211	protein_coding	24.092	5	1	3	1	9	7	6	2	0.0800168	0.0120052	0.030828	0.00883048	0.0800819	0.071069	0.0537258	0.0271098
ENSMUSG00000137993.1	ENSMUSG00000137993	chr1	131754359	131755598	lncRNA	1.239	0	1	2	0	1	0	0	0	0	0.233438	0.399628	0	0.173019	0	0	0
ENSMUSG00000013275.10	Slc41a1	chr1	131755231	131776603	protein_coding	21.372	927	1244	1513	1714	1665	1388	1673	1246	16.7232	16.8352	17.5263	17.0617	16.7007	15.8855	16.8871	19.0389
ENSMUSG00000127342.1	ENSMUSG00000127342	chr1	131776119	131779015	lncRNA	2.896	0	0	3	0	0	1	1	5	0	0	0.25646	0	0	0.0844611	0.0744914	0.563821
ENSMUSG00000026433.14	Rab29	chr1	131794962	131800625	protein_coding	5.663	342	450	539	684	783	605	656	429	23.2843	22.9831	23.5635	25.6961	29.6401	26.1315	24.9898	24.7389
ENSMUSG00000128245.1	ENSMUSG00000128245	chr1	131802031	131821199	lncRNA	19.168	0	0	0	0	0	0	0	0	0	0	0	0	0	0	0	0
ENSMUSG00000100026.2	Gm29105	chr1	131834903	131835692	unprocessed_pseudogene	0.789	0	0	0	0	0	0	0	0	0	0	0	0	0	0	0	0
ENSMUSG00000125681.1	ENSMUSG00000125681	chr1	131837141	131838620	lncRNA	1.479	0	0	3	0	4	2	1	1	0	0	0.502169	0	0.579771	0.330763	0.14586	0.220801
ENSMUSG00000026434.13	Nucks1	chr1	131838272	131864059	protein_coding	25.787	2262	3252	3661	4582	5991	4425	4367	2882	33.8202	36.4747	35.1476	37.8017	49.8039	41.9728	36.5331	36.4975
ENSMUSG00000103569.2	Gm38067	chr1	131842267	131844177	TEC	1.91	14	15	11	16	23	9	12	12	2.82604	2.27143	1.42579	1.78215	2.58142	1.15256	1.35535	2.05172
ENSMUSG00000103975.2	Gm37676	chr1	131860202	131860708	TEC	0.506	1	0	6	0	0	1	2	9	0.761962	0	2.93561	0	0	0.483398	0.852676	5.80847
ENSMUSG00000100037.2	Gm29103	chr1	131890692	131942224	lncRNA	51.532	0	0	0	0	0	0	0	0	0	0	0	0	0	0	0	0
ENSMUSG00000026435.16	Slc45a3	chr1	131890705	131910707	protein_coding	20.002	27	40	37	56	36	34	53	18	0.520444	0.578401	0.457958	0.595623	0.385828	0.415777	0.57162	0.293879
ENSMUSG00000026436.16	Elk4	chr1	131935345	131960350	protein_coding	25.005	4261	6552	7450	8645	7445	7071	6849	5750	65.7005	75.7861	73.761	73.5521	63.8267	69.1686	59.0888	75.095
ENSMUSG00000059149.18	Mfsd4a	chr1	131950544	131995800	protein_coding	45.256	15	6	89	32	52	21	62	119	0.127791	0.0383458	0.486868	0.150429	0.246316	0.113501	0.295543	0.858698
ENSMUSG00002075658.1	Gm55850	chr1	132028377	132028492	snRNA	0.115	0	0	0	0	0	0	0	0	0	0	0	0	0	0	0	0
ENSMUSG00000103966.2	Gm37120	chr1	132030103	132036061	TEC	5.958	0	1	1	3	1	1	1	1	0	0.0485447	0.0415525	0.107122	0.0359802	0.0410539	0.036208	0.0548112
ENSMUSG00000132948.1	Gm37120	chr1	132030394	132037336	lncRNA	6.942	0	2	0	0	0	0	0	0	0	0.0833274	0	0	0	0	0	0
ENSMUSG00000026437.13	Cdk18	chr1	132039975	132067422	protein_coding	27.447	3	12	10	9	5	3	10	8	0.0421415	0.126453	0.0901991	0.0697597	0.0390517	0.0267351	0.0785977	0.0951842
ENSMUSG00000099874.2	Gm29629	chr1	132067242	132070538	lncRNA	3.296	0	0	0	0	0	0	0	0	0	0	0	0	0	0	0	0
ENSMUSG00000141909.1	ENSMUSG00000141909	chr1	132072215	132081640	lncRNA	9.425	0	0	0	0	0	0	0	0	0	0	0	0	0	0	0	0
ENSMUSG00000141950.1	ENSMUSG00000141950	chr1	132072391	132073050	lncRNA	0.659	0	0	0	0	0	0	0	0	0	0	0	0	0	0	0	0
ENSMUSG00000143163.1	ENSMUSG00000143163	chr1	132088182	132097111	lncRNA	8.929	0	0	0	0	0	0	0	0	0	0	0	0	0	0	0	0
ENSMUSG00000079330.11	Lemd1	chr1	132119169	132186965	protein_coding	67.796	0	0	0	0	0	0	0	0	0	0	0	0	0	0	0	0
ENSMUSG00000118219.5	Gm29695	chr1	132119195	132137284	protein_coding	18.089	0	0	0	0	0	0	0	0	0	0	0	0	0	0	0	0
ENSMUSG00000065435.3	Mir135b	chr1	132125826	132125922	miRNA	0.096	0	0	0	0	0	0	0	0	0	0	0	0	0	0	0	0
ENSMUSG00000134223.1	ENSMUSG00000134223	chr1	132137256	132140174	lncRNA	2.918	0	0	0	0	0	0	0	0	0	0	0	0	0	0	0	0
ENSMUSG00000101549.3	Gm29630	chr1	132195998	132208149	lncRNA	12.151	0	0	0	0	0	3	0	0	0	0	0	0	0	0.0603899	0	0
ENSMUSG00000127287.1	ENSMUSG00000127287	chr1	132208329	132219178	lncRNA	10.849	0	0	0	0	0	0	0	0	0	0	0	0	0	0	0	0
ENSMUSG00000089808.4	Gm7241	chr1	132212191	132212547	processed_pseudogene	0.356	0	1	0	1	3	2	2	0	0	0.812442	0	0.597595	1.80649	1.37415	1.21195	0
ENSMUSG00000042115.5	Klhdc8a	chr1	132226364	132235095	protein_coding	8.731	0	0	0	3	1	2	1	1	0	0	0	0.0730995	0.0245528	0.0560301	0.0247082	0.0374029
ENSMUSG00000009772.16	Nuak2	chr1	132243864	132261226	protein_coding	17.362	1369	2252	2284	2782	2303	2073	2249	1995	30.401	37.5155	32.5682	34.089	28.4354	29.2048	27.9444	37.5243
ENSMUSG00000126318.1	ENSMUSG00000126318	chr1	132249163	132250622	lncRNA	1.459	0	0	0	0	0	0	0	1	0	0	0	0	0	0	0	0.223828
ENSMUSG00000100658.4	F730311O21Rik	chr1	132269668	132279102	lncRNA	9.434	2827	5058	4832	6220	3998	4346	4270	3833	115.535	155.069	126.803	140.266	90.8472	112.681	97.642	132.682
ENSMUSG00000042066.17	Tmcc2	chr1	132284053	132319019	protein_coding	34.966	106	112	66	215	181	289	260	129	1.16881	0.926434	0.467299	1.30813	1.10968	2.02166	1.6041	1.2048
ENSMUSG00000090079.2	Gm15849	chr1	132308867	132310247	lncRNA	1.38	7	6	1	7	11	3	2	2	1.9557	1.25752	0.179398	1.07914	1.70875	0.531738	0.312648	0.473283
ENSMUSG00000135179.1	ENSMUSG00000135179	chr1	132344189	132345748	lncRNA	1.559	0	0	2	0	1	0	0	2	0	0	0.3176	0	0.137505	0	0	0.418942
ENSMUSG00000042046.16	Dstyk	chr1	132345293	132394696	protein_coding	49.403	630	1110	1213	1507	1163	1029	1147	923	4.91667	6.49848	6.07862	6.48958	5.04651	5.09468	5.00858	6.10124
ENSMUSG00000097760.4	6030442K20Rik	chr1	132359519	132404820	lncRNA	45.301	34	71	74	100	93	50	72	38	0.289371	0.453308	0.404409	0.469623	0.440088	0.269971	0.34287	0.273934
ENSMUSG00000121278.2	Gm57187	chr1	132398004	132398162	lncRNA	0.158	1	0	0	1	0	0	1	0	2.44021	0	0	1.34648	0	0	1.36536	0
ENSMUSG00000026439.15	Rbbp5	chr1	132405103	132433397	protein_coding	28.294	1295	2018	2107	2407	2220	1891	2094	1562	17.6465	20.6286	18.436	18.0983	16.8199	16.3475	15.9657	18.0284
ENSMUSG00000135719.1	ENSMUSG00000135719	chr1	132433376	132433876	lncRNA	0.5	0	0	1	0	0	0	0	1	0	0	0.495139	0	0	0	0	0.65313
ENSMUSG00000048174.3	Tmem81	chr1	132433968	132436377	protein_coding	2.409	333	437	447	534	532	482	498	385	53.2956	52.4671	45.9376	47.1587	47.3412	48.9402	44.5961	52.1908
ENSMUSG00000053024.15	Cntn2	chr1	132437165	132470994	protein_coding	33.829	6	0	8	4	29	14	5	6	0.0683827	0	0.0585461	0.0251552	0.18377	0.101226	0.0318849	0.0579204
ENSMUSG00000026442.15	Nfasc	chr1	132492428	132669535	protein_coding	177.107	1	0	1	1	0	2	2	0	0.00217695	0	0.00139785	0.00120122	0	0.00276216	0.00243612	0
ENSMUSG00000140800.1	ENSMUSG00000140800	chr1	132514726	132533051	lncRNA	18.325	0	0	0	0	0	0	0	0	0	0	0	0	0	0	0	0
ENSMUSG00000101126.3	Gm10538	chr1	132657082	132660564	lncRNA	3.482	0	0	0	0	0	0	0	0	0	0	0	0	0	0	0	0
ENSMUSG00000127818.1	ENSMUSG00000127818	chr1	132704746	132709316	lncRNA	4.57	0	0	0	0	0	0	0	0	0	0	0	0	0	0	0	0
ENSMUSG00000131931.1	ENSMUSG00000131931	chr1	132714783	132720893	lncRNA	6.11	0	0	0	0	0	0	0	0	0	0	0	0	0	0	0	0
ENSMUSG00000088911.3	Gm22609	chr1	132741966	132742086	snoRNA	0.12	0	0	0	0	0	0	0	0	0	0	0	0	0	0	0	0
ENSMUSG00000124677.1	ENSMUSG00000124677	chr1	132769700	132774340	lncRNA	4.64	0	0	0	0	0	0	0	0	0	0	0	0	0	0	0	0
ENSMUSG00000135334.1	ENSMUSG00000135334	chr1	132778513	132781207	lncRNA	2.694	0	0	0	0	0	0	0	0	0	0	0	0	0	0	0	0
ENSMUSG00000026443.4	Lrrn2	chr1	132808011	132867743	protein_coding	59.732	2	1	0	0	0	1	0	0	0.0129094	0.00484212	0	0	0	0.00409495	0	0
ENSMUSG00000122455.1	ENSMUSG00000122455	chr1	132842691	132845771	lncRNA	3.08	0	0	1	0	2	1	3	0	0	0	0.0803797	0	0.139201	0.0794154	0.210124	0
ENSMUSG00000122495.1	ENSMUSG00000122495	chr1	132843837	132846125	lncRNA	2.288	0	1	0	0	0	0	0	0	0	0.126411	0	0	0	0	0	0
ENSMUSG00002075842.1	Gm55923	chr1	132851362	132851482	miRNA	0.12	0	0	0	0	0	0	0	0	0	0	0	0	0	0	0	0
ENSMUSG00000102709.2	Gm38308	chr1	132871250	132873058	TEC	1.808	0	0	0	1	1	0	2	0	0	0	0	0.117668	0.118568	0	0.238636	0
ENSMUSG00000054387.14	Mdm4	chr1	132887222	132958299	protein_coding	71.077	9478	14316	15838	18350	14712	13466	14117	11997	51.4128	58.2552	55.1656	54.9242	44.3718	46.3409	42.8468	55.1205
ENSMUSG00000141319.1	ENSMUSG00000141319	chr1	132900477	132906629	lncRNA	6.152	0	0	0	0	0	0	0	0	0	0	0	0	0	0	0	0
ENSMUSG00000144022.1	ENSMUSG00000144022	chr1	132953180	132954238	lncRNA	1.058	3	1	3	10	8	6	9	4	1.09325	0.273374	0.701993	2.01081	1.62095	1.38714	1.83511	1.23465
ENSMUSG00000100228.2	Gm29257	chr1	132953539	132954177	transcribed_processed_pseudogene	0.638	0	0	0	0	0	0	0	0	0	0	0	0	0	0	0	0
ENSMUSG00000140516.1	ENSMUSG00000140516	chr1	132961487	132971247	lncRNA	9.76	1	0	1	0	2	1	1	0	0.0395034	0	0.0253657	0	0.0439283	0.0250614	0.0221032	0
ENSMUSG00000026447.18	Pik3c2b	chr1	132973405	133036425	protein_coding	63.02	4088	5663	6516	7483	6066	5972	6186	5762	25.0102	25.9903	25.5976	25.2612	20.6342	23.1791	21.1756	29.8583
ENSMUSG00000101102.4	Gm28609	chr1	132974434	132996143	lncRNA	21.709	5	16	17	10	21	18	12	12	0.0888002	0.213168	0.193868	0.097998	0.207369	0.202809	0.119247	0.180514
ENSMUSG00000102425.2	Gm26616	chr1	133056414	133059520	TEC	3.106	19	47	43	39	29	30	49	46	2.3585	4.37662	3.4274	2.67128	2.00153	2.36252	3.40329	4.83644
ENSMUSG00000046062.6	Ppp1r15b	chr1	133058881	133067521	protein_coding	8.64	3821	6152	6817	7889	7271	6543	6980	5483	170.509	205.942	195.334	194.252	180.404	185.233	174.28	207.24
ENSMUSG00000041757.18	Plekha6	chr1	133091948	133231173	protein_coding	139.225	77	118	138	131	141	88	119	76	0.213234	0.245136	0.245391	0.200176	0.217103	0.154604	0.184389	0.178265
ENSMUSG00000132352.1	ENSMUSG00000132352	chr1	133135980	133138087	lncRNA	2.107	0	0	0	0	0	0	0	0	0	0	0	0	0	0	0	0
ENSMUSG00000138774.1	ENSMUSG00000138774	chr1	133150640	133151752	lncRNA	1.112	0	1	0	1	0	0	0	1	0	0.260098	0	0.191316	0	0	0	0.293674
ENSMUSG00000137360.1	ENSMUSG00000137360	chr1	133165015	133165968	lncRNA	0.953	0	1	1	1	0	0	0	2	0	0.303494	0.259779	0.223236	0	0	0	0.685341
ENSMUSG00000101693.3	Gm19461	chr1	133178132	133197546	lncRNA	19.414	0	0	0	0	0	0	1	0	0	0	0	0	0	0	0.0111119	0
ENSMUSG00000103421.2	Golt1a	chr1	133237538	133250764	protein_coding	13.226	0	0	0	0	0	0	0	0	0	0	0	0	0	0	0	0
ENSMUSG00000098306.10	Gm28040	chr1	133237565	133257639	protein_coding	20.074	0	0	0	0	0	0	0	0	0	0	0	0	0	0	0	0
ENSMUSG00000115958.2	Gm28040	chr1	133237565	133257460	protein_coding	19.895	0	0	0	0	0	0	0	0	0	0	0	0	0	0	0	0
ENSMUSG00000116158.3	Kiss1	chr1	133254950	133257460	protein_coding	2.51	0	0	0	0	0	0	0	0	0	0	0	0	0	0	0	0
ENSMUSG00000070645.6	Ren1	chr1	133278248	133288063	protein_coding	9.815	0	0	1	0	0	0	1	0	0	0	0.0252236	0	0	0	0.0219793	0
ENSMUSG00000070644.14	Etnk2	chr1	133291310	133308074	protein_coding	16.764	1	3	3	11	6	3	5	4	0.0229989	0.051759	0.0443038	0.139596	0.0767252	0.0437722	0.0643424	0.0779206
ENSMUSG00000070643.12	Sox13	chr1	133310041	133352115	protein_coding	42.074	61	43	51	50	51	37	55	18	0.558985	0.295595	0.300091	0.252821	0.259849	0.215101	0.282003	0.13971
ENSMUSG00000136932.1	ENSMUSG00000136932	chr1	133397732	133398630	lncRNA	0.898	0	0	0	0	0	0	0	0	0	0	0	0	0	0	0	0
ENSMUSG00000136900.1	ENSMUSG00000136900	chr1	133415749	133417764	lncRNA	2.015	0	0	0	0	0	0	0	0	0	0	0	0	0	0	0	0
ENSMUSG00000132769.1	ENSMUSG00000132769	chr1	133420397	133421224	lncRNA	0.827	0	0	0	0	0	0	0	0	0	0	0	0	0	0	0	0
ENSMUSG00000101004.2	Gm8596	chr1	133457217	133458008	processed_pseudogene	0.791	0	0	0	0	0	0	0	0	0	0	0	0	0	0	0	0
ENSMUSG00000140659.1	ENSMUSG00000140659	chr1	133462149	133470875	lncRNA	8.726	0	0	0	0	0	0	0	0	0	0	0	0	0	0	0	0
ENSMUSG00000143557.1	ENSMUSG00000143557	chr1	133520220	133524234	lncRNA	4.014	0	0	0	0	0	0	0	0	0	0	0	0	0	0	0	0
ENSMUSG00000064814.3	Gm23939	chr1	133528961	133529093	snoRNA	0.132	0	0	0	0	0	0	0	0	0	0	0	0	0	0	0	0
ENSMUSG00000090553.9	Snrpe	chr1	133531609	133538029	protein_coding	6.42	812	1081	1143	1537	2195	1912	1536	958	48.7646	48.7005	44.0766	50.9326	73.2933	72.8464	51.6132	48.7304
ENSMUSG00000128372.1	ENSMUSG00000128372	chr1	133537765	133543302	lncRNA	5.537	4	2	14	2	3	3	7	16	0.278528	0.104471	0.625966	0.0768444	0.116148	0.132526	0.272727	0.943659
ENSMUSG00000102976.7	Zc3h11a	chr1	133547600	133589118	protein_coding	41.518	404	659	738	830	643	571	678	627	3.75171	4.59083	4.40065	4.25303	3.32001	3.36399	3.52288	4.93175
ENSMUSG00000094410.9	Zbed6	chr1	133547678	133589056	protein_coding	41.378	1682	2991	3357	3547	2049	1906	2508	2059	15.6726	20.9069	20.0853	18.2368	10.6154	11.267	13.0756	16.2501
ENSMUSG00000126272.1	ENSMUSG00000126272	chr1	133588678	133589470	lncRNA	0.792	1	1	7	0	2	2	0	4	0.486809	0.365189	2.18811	0	0.541339	0.617675	0	1.64932
ENSMUSG00000120455.2	Gm57114	chr1	133592153	133604898	lncRNA	12.745	0	2	0	0	1	0	0	0	0	0.0453871	0	0	0.01682	0	0	0
ENSMUSG00000051998.15	Lax1	chr1	133606829	133617846	protein_coding	11.017	4132	5792	6455	7715	6940	6041	6361	4817	144.604	152.057	145.054	148.981	135.039	134.122	124.557	142.785
ENSMUSG00000137885.1	ENSMUSG00000137885	chr1	133619007	133620361	lncRNA	1.354	3	2	2	1	3	1	2	1	0.854253	0.427222	0.365686	0.157122	0.474971	0.180649	0.318652	0.241185
ENSMUSG00000026463.18	Atp2b4	chr1	133627195	133728779	protein_coding	101.584	449	873	726	1039	673	480	977	435	1.70414	2.4856	1.76933	2.17594	1.42022	1.15577	2.07479	1.39841
ENSMUSG00000098606.3	Mir6903	chr1	133654296	133654383	miRNA	0.087	0	0	0	0	0	0	0	0	0	0	0	0	0	0	0	0
ENSMUSG00000102509.2	Gm37368	chr1	133702948	133706159	TEC	3.211	2	6	2	4	1	2	1	0	0.240145	0.540447	0.154201	0.265019	0.0667612	0.152351	0.0671838	0
ENSMUSG00000103166.2	Gm10537	chr1	133757266	133758963	TEC	1.697	3	5	7	5	0	1	3	0	0.68159	0.852178	1.02121	0.626823	0	0.144136	0.381368	0
ENSMUSG00000128131.1	ENSMUSG00000128131	chr1	133759669	133772603	lncRNA	12.934	0	0	0	0	0	1	0	0	0	0	0	0	0	0.0189113	0	0
ENSMUSG00000100830.3	Gm28441	chr1	133762917	133819007	lncRNA	56.09	2	3	3	1	4	6	1	2	0.0137476	0.0154696	0.0132414	0.0037929	0.0152876	0.026165	0.00384609	0.0116443
ENSMUSG00000128168.1	ENSMUSG00000128168	chr1	133782933	133783884	lncRNA	0.951	0	0	0	0	0	0	0	0	0	0	0	0	0	0	0	0
ENSMUSG00000010311.16	Optc	chr1	133824937	133835737	protein_coding	10.8	0	1	0	0	0	0	1	0	0	0.0267805	0	0	0	0	0.0199747	0
ENSMUSG00000090208.2	Gm15851	chr1	133834269	133842560	lncRNA	8.291	0	0	0	0	0	0	0	0	0	0	0	0	0	0	0	0
ENSMUSG00000041577.6	Prelp	chr1	133838042	133849152	protein_coding	11.11	0	2	2	1	1	1	6	0	0	0.0520665	0.044567	0.0191489	0.0192953	0.0220161	0.116504	0
ENSMUSG00000140356.1	ENSMUSG00000140356	chr1	133858092	133860931	lncRNA	2.839	0	0	0	0	0	0	0	0	0	0	0	0	0	0	0	0
ENSMUSG00000140315.1	ENSMUSG00000140315	chr1	133861167	133880259	lncRNA	19.092	0	0	0	0	0	0	0	0	0	0	0	0	0	0	0	0
ENSMUSG00000120798.2	Bmncr	chr1	133889480	133943069	lncRNA	53.589	0	0	0	0	0	0	0	0	0	0	0	0	0	0	0	0
ENSMUSG00000142259.1	ENSMUSG00000142259	chr1	133891989	133901079	lncRNA	9.09	0	0	0	0	0	0	0	0	0	0	0	0	0	0	0	0
ENSMUSG00000099507.2	Gm18970	chr1	133960179	133961116	processed_pseudogene	0.937	0	0	0	0	0	0	0	0	0	0	0	0	0	0	0	0
ENSMUSG00000041559.8	Fmod	chr1	133964992	133976015	protein_coding	11.023	0	1	0	0	0	0	0	0	0	0.0262387	0	0	0	0	0	0
ENSMUSG00000120043.2	Gm19497	chr1	133987012	133994681	lncRNA	7.669	25	22	21	25	26	28	24	15	1.25685	0.82971	0.677919	0.693519	0.726774	0.893047	0.675114	0.638737
ENSMUSG00000120884.2	Gm57140	chr1	133988786	133989474	lncRNA	0.688	0	0	1	0	1	0	0	0	0	0	0.359839	0	0.311585	0	0	0
ENSMUSG00000020423.7	Btg2	chr1	134002908	134006858	protein_coding	3.95	5529	8128	9476	10602	8026	8320	8217	7236	539.676	595.153	593.916	571.015	435.579	515.207	448.767	598.234
ENSMUSG00000121237.2	Gm31974	chr1	134005131	134012501	lncRNA	7.37	2	3	33	4	6	3	2	29	0.104628	0.117732	1.10852	0.115465	0.174521	0.0995655	0.058542	1.28499
ENSMUSG00000133364.1	ENSMUSG00000133364	chr1	134019881	134020633	lncRNA	0.752	0	2	2	4	3	0	1	2	0	0.769227	0.65843	1.13162	0.855201	0	0.286871	0.868524
ENSMUSG00000133244.1	ENSMUSG00000133244	chr1	134020857	134023158	lncRNA	2.301	2	0	1	0	3	2	0	0	0.335118	0	0.107592	0	0.279492	0.212603	0	0
ENSMUSG00000102380.2	Gm38140	chr1	134024143	134026897	TEC	2.754	2	2	0	2	1	2	0	1	0.279995	0.210043	0	0.154498	0.0778396	0.177632	0	0.118578
ENSMUSG00000133284.1	ENSMUSG00000133284	chr1	134025796	134027034	lncRNA	1.238	1	0	0	0	0	0	0	0	0.311432	0	0	0	0	0	0	0
ENSMUSG00000133325.1	ENSMUSG00000133325	chr1	134027145	134027919	lncRNA	0.774	3	1	4	8	9	9	6	2	1.49439	0.373681	1.27943	2.1989	2.49268	2.84418	1.6723	0.843837
ENSMUSG00000130322.1	ENSMUSG00000130322	chr1	134032398	134033611	lncRNA	1.213	0	1	0	0	0	0	0	0	0	0.238441	0	0	0	0	0	0
ENSMUSG00000073559.3	Gm8618	chr1	134037106	134037537	processed_pseudogene	0.431	0	0	0	1	1	0	1	0	0	0	0	0.493605	0.497379	0	0.500527	0
ENSMUSG00000134944.1	ENSMUSG00000134944	chr1	134037347	134038305	lncRNA	0.958	0	0	0	0	0	0	0	0	0	0	0	0	0	0	0	0
ENSMUSG00000026450.15	Chit1	chr1	134038980	134079278	protein_coding	40.298	3	5	3	4	6	7	2	4	0.0287026	0.0358863	0.0184304	0.0211171	0.0319178	0.0424883	0.0107066	0.032415
ENSMUSG00000138936.1	ENSMUSG00000138936	chr1	134062673	134064822	lncRNA	2.149	0	0	0	0	0	0	0	1	0	0	0	0	0	0	0	0.151961
ENSMUSG00000132617.1	ENSMUSG00000132617	chr1	134092392	134094673	lncRNA	2.281	0	0	0	0	0	0	0	0	0	0	0	0	0	0	0	0
ENSMUSG00000136414.1	ENSMUSG00000136414	chr1	134104966	134123941	lncRNA	18.975	0	0	1	2	0	1	2	0	0	0	0.0130471	0.0224236	0	0.0128906	0.022738	0
ENSMUSG00000064246.11	Chi3l1	chr1	134109914	134117919	protein_coding	8.005	24	88	73	78	72	37	61	38	1.15594	3.17954	2.25766	2.07296	1.92813	1.13057	1.64389	1.55022
ENSMUSG00000042451.13	Mybph	chr1	134121186	134128970	protein_coding	7.784	0	0	0	0	4	0	0	0	0	0	0	0	0.110159	0	0	0
ENSMUSG00000042429.10	Adora1	chr1	134126963	134163169	protein_coding	36.206	0	1	0	0	0	0	0	0	0	0.00798844	0	0	0	0	0	0
ENSMUSG00000134086.1	ENSMUSG00000134086	chr1	134162360	134173727	lncRNA	11.367	0	0	0	0	0	0	0	0	0	0	0	0	0	0	0	0
ENSMUSG00000123444.1	ENSMUSG00000123444	chr1	134198097	134199161	lncRNA	1.064	0	0	0	0	0	0	0	0	0	0	0	0	0	0	0	0
ENSMUSG00000123358.1	ENSMUSG00000123358	chr1	134198691	134218852	lncRNA	20.161	1	0	0	0	0	0	0	0	0.0191237	0	0	0	0	0	0	0
ENSMUSG00000119277.1	Gm24517	chr1	134208623	134208729	snRNA	0.106	0	0	0	0	0	0	0	0	0	0	0	0	0	0	0	0
ENSMUSG00000026459.6	Myog	chr1	134217727	134220286	protein_coding	2.559	0	0	0	0	0	0	0	0	0	0	0	0	0	0	0	0
ENSMUSG00000026458.14	Ppfia4	chr1	134224521	134260666	protein_coding	36.145	239	416	407	517	630	422	604	317	2.54937	3.3288	2.78768	3.04298	3.73643	2.85575	3.6049	2.86405
ENSMUSG00000120099.1	Gm57107	chr1	134271156	134272454	lncRNA	1.298	0	2	1	2	3	2	1	0	0	0.445654	0.190732	0.327803	0.495463	0.376886	0.1662	0
ENSMUSG00000042305.13	Tmem183a	chr1	134273835	134289717	protein_coding	15.882	1172	1738	1867	2339	2237	1837	1985	1482	28.4516	31.651	29.1029	31.3316	30.1943	28.2917	26.9625	30.4728
ENSMUSG00000130377.1	ENSMUSG00000130377	chr1	134289778	134297609	lncRNA	7.831	0	0	0	0	1	0	0	0	0	0	0	0	0.0273746	0	0	0
ENSMUSG00000050526.6	Mgat4f	chr1	134313678	134318719	protein_coding	5.041	0	0	0	0	0	0	0	0	0	0	0	0	0	0	0	0
ENSMUSG00000026456.19	Cyb5r1	chr1	134333297	134339478	protein_coding	6.181	505	794	809	930	789	722	806	585	31.5004	37.1539	32.4031	32.0097	27.3642	28.5715	28.1307	30.9077
ENSMUSG00000026457.15	Adipor1	chr1	134343116	134361089	protein_coding	17.973	2230	3197	3640	4101	3605	3460	3637	2784	47.8375	51.4475	50.1393	48.543	42.9981	47.0881	43.6543	50.5846
ENSMUSG00000101061.3	Platr1	chr1	134363366	134375432	lncRNA	12.066	3	5	4	7	2	1	3	7	0.095861	0.119853	0.0820718	0.123422	0.035533	0.0202718	0.0536368	0.189454
ENSMUSG00000102722.2	Gm37935	chr1	134382230	134383211	TEC	0.981	1	0	0	1	2	2	0	1	0.39302	0	0	0.216864	0.437044	0.498673	0	0.33289
ENSMUSG00000026455.15	Klhl12	chr1	134383269	134418756	protein_coding	35.487	645	1006	917	1435	1201	972	1154	813	7.00768	8.19919	6.39731	8.6028	7.25502	6.69965	7.01522	7.48154
ENSMUSG00000042229.10	Rabif	chr1	134422386	134436512	protein_coding	14.126	751	1289	1328	1553	1290	1246	1229	970	20.4977	26.3922	23.2743	23.3889	19.5765	21.5752	18.7688	22.4245
ENSMUSG00000077202.3	Gm25612	chr1	134433076	134433201	snoRNA	0.125	15	14	35	24	16	11	13	17	46.2663	32.3937	69.3195	40.8468	27.4394	21.5247	22.4356	44.4129
ENSMUSG00000133784.1	ENSMUSG00000133784	chr1	134433506	134446534	lncRNA	13.028	2	4	5	0	1	2	2	4	0.0591883	0.0888024	0.0950144	0	0.0164546	0.0375498	0.0331175	0.100266
ENSMUSG00000133744.1	ENSMUSG00000133744	chr1	134440877	134475443	lncRNA	34.566	1	4	3	0	2	0	1	2	0.0111541	0.0334698	0.0214867	0	0.0124035	0	0.00624102	0.0188952
ENSMUSG00000096712.2	Gm15454	chr1	134445819	134446301	transcribed_processed_pseudogene	0.482	0	0	0	0	0	0	0	0	0	0	0	0	0	0	0	0
ENSMUSG00000101955.2	Tuba5-ps	chr1	134447716	134451877	transcribed_unprocessed_pseudogene	4.161	0	0	0	0	2	1	0	0	0	0	0	0	0.103038	0.0587838	0	0
ENSMUSG00000046367.11	Mgat4e	chr1	134468679	134477420	protein_coding	8.741	0	0	0	0	0	0	0	0	0	0	0	0	0	0	0	0
ENSMUSG00000120829.2	Gm57134	chr1	134483854	134484840	lncRNA	0.986	0	0	0	0	0	0	1	0	0	0	0	0	0	0	0.21879	0
ENSMUSG00000042207.18	Kdm5b	chr1	134487909	134563023	protein_coding	75.114	1090	1705	1750	2017	1252	1493	1480	1213	5.59486	6.56517	5.76786	5.71271	3.57312	4.86177	4.25055	5.27363
ENSMUSG00000097435.2	Gm26783	chr1	134569992	134574258	lncRNA	4.266	0	0	0	0	0	0	0	0	0	0	0	0	0	0	0	0
ENSMUSG00000026452.16	Syt2	chr1	134574415	134690331	protein_coding	115.916	1	0	0	1	1	0	3	1	0.00332614	0	0	0.00183533	0.00184936	0	0.00558319	0.00281726
ENSMUSG00000073557.13	Ppp1r12b	chr1	134682396	134883680	protein_coding	201.284	433	673	643	799	728	594	709	514	0.829397	0.967048	0.790859	0.84449	0.77533	0.721826	0.759874	0.833919
ENSMUSG00000138665.1	ENSMUSG00000138665	chr1	134702010	134704017	lncRNA	2.007	0	0	0	0	0	0	0	0	0	0	0	0	0	0	0	0
ENSMUSG00000103614.2	Gm37949	chr1	134727633	134729723	TEC	2.09	5	5	2	9	9	4	6	1	0.922375	0.691936	0.236909	0.916122	0.923126	0.468133	0.619312	0.156251
ENSMUSG00002075458.1	Gm56117	chr1	134737013	134737106	miRNA	0.093	0	0	0	0	0	0	0	0	0	0	0	0	0	0	0	0
ENSMUSG00000103976.2	Gm37677	chr1	134747654	134755287	TEC	7.633	40	31	31	57	38	33	28	26	2.02045	1.17465	1.00546	1.58868	1.06722	1.05748	0.791348	1.11237
ENSMUSG00000101168.2	Gm28892	chr1	134761880	134774153	lncRNA	12.273	0	0	3	0	0	0	1	0	0	0	0.0605157	0	0	0	0.0175774	0
ENSMUSG00000144134.1	ENSMUSG00000144134	chr1	134827430	134832348	lncRNA	4.918	0	2	0	0	0	0	0	1	0	0.117621	0	0	0	0	0	0.066402
ENSMUSG00000026429.10	Ube2t	chr1	134890303	134901900	protein_coding	11.597	150	190	240	233	347	275	341	195	4.98689	4.7386	5.12345	4.27432	6.41429	5.80019	6.34327	5.49109
ENSMUSG00000042793.14	Lgr6	chr1	134911039	135033014	protein_coding	121.975	2	4	5	4	3	2	6	2	0.00632183	0.00948487	0.0101484	0.00697664	0.00527248	0.00401065	0.0106117	0.00535462
ENSMUSG00000140882.1	ENSMUSG00000140882	chr1	134915533	134916533	lncRNA	1	0	0	0	1	0	0	0	0	0	0	0	0.212744	0	0	0	0
ENSMUSG00000129087.1	ENSMUSG00000129087	chr1	134994169	134995728	lncRNA	1.559	0	0	0	0	0	0	0	0	0	0	0	0	0	0	0	0
ENSMUSG00000097988.3	Gm10535	chr1	135032368	135041117	lncRNA	8.749	0	0	0	0	1	0	0	5	0	0	0	0	0.0245023	0	0	0.18663
ENSMUSG00000097993.9	Ptprv	chr1	135036235	135060332	protein_coding	24.097	158	226	241	265	253	162	238	173	2.52801	2.71261	2.476	2.33959	2.25072	1.6444	2.13068	2.34451
ENSMUSG00000120719.2	Gm57130	chr1	135058971	135059736	lncRNA	0.765	1	2	0	2	2	0	1	0	0.503991	0.756155	0	0.556193	0.560445	0	0.281996	0
ENSMUSG00000031506.12	Ptpn7	chr1	135060438	135073055	protein_coding	12.617	1648	2640	2742	3315	3284	2545	2876	1897	50.3599	60.5188	53.8033	55.8965	55.7971	49.3386	49.1742	49.0999
ENSMUSG00000026426.11	Arl8a	chr1	135074562	135084007	protein_coding	9.445	1257	1858	2012	2329	1909	1801	1858	1690	51.3118	56.8966	52.7379	52.4595	43.328	46.6409	42.4374	58.4325
ENSMUSG00002075149.1	Gm56120	chr1	135078404	135078504	rRNA	0.1	0	1	0	0	0	0	0	1	0	2.89229	0	0	0	0	0	3.26565
ENSMUSG00000085311.2	Gm15445	chr1	135080701	135081544	lncRNA	0.843	55	56	59	76	55	54	43	42	25.1547	19.2133	17.3269	19.1798	13.9862	15.6683	11.0039	16.2701
ENSMUSG00000026424.9	Gpr37l1	chr1	135087972	135095419	protein_coding	7.447	0	0	0	0	0	0	0	0	0	0	0	0	0	0	0	0
ENSMUSG00000137967.1	ENSMUSG00000137967	chr1	135110429	135111820	lncRNA	1.391	0	0	0	0	0	0	0	0	0	0	0	0	0	0	0	0
ENSMUSG00000137934.1	ENSMUSG00000137934	chr1	135111731	135122485	lncRNA	10.754	0	0	0	0	0	0	0	0	0	0	0	0	0	0	0	0
ENSMUSG00000079139.5	Gm4204	chr1	135159733	135160963	processed_pseudogene	1.23	468	577	702	830	1041	923	832	564	146.698	135.679	141.296	143.559	181.43	183.549	145.923	149.742
ENSMUSG00000097680.2	Gm26642	chr1	135176299	135194181	lncRNA	17.882	0	4	13	0	0	0	2	20	0	0.0646973	0.17998	0	0	0	0.0241279	0.365245
ENSMUSG00000003051.14	Elf3	chr1	135181313	135186306	protein_coding	4.993	0	0	0	0	0	0	0	0	0	0	0	0	0	0	0	0
ENSMUSG00000041926.16	Rnpep	chr1	135190450	135211822	protein_coding	21.372	909	1415	1604	1777	1853	1515	1937	1367	16.3984	19.1493	18.5805	17.6888	18.5864	17.3389	19.5519	20.8878
ENSMUSG00000141093.1	ENSMUSG00000141093	chr1	135219048	135220078	lncRNA	1.03	0	0	0	0	0	0	1	1	0	0	0	0	0	0	0.209444	0.317054
ENSMUSG00000062580.10	Timm17a	chr1	135222951	135241516	protein_coding	18.565	457	644	688	840	1006	824	832	515	9.49085	10.0331	9.17467	9.6259	11.6163	10.8564	9.66792	9.05904
ENSMUSG00000048096.8	Lmod1	chr1	135252545	135295803	protein_coding	43.258	0	0	0	0	1	1	1	0	0	0	0	0	0.00495562	0.00565443	0.00498699	0
ENSMUSG00002075633.1	Gm56137	chr1	135281455	135281560	snRNA	0.105	0	0	0	0	0	0	0	0	0	0	0	0	0	0	0	0
ENSMUSG00000135221.1	ENSMUSG00000135221	chr1	135295938	135297042	lncRNA	1.104	0	0	0	0	0	0	0	1	0	0	0	0	0	0	0	0.295802
ENSMUSG00000041889.8	Shisa4	chr1	135298795	135302975	protein_coding	4.18	3	8	2	6	7	12	9	0	0.276713	0.553549	0.118454	0.305374	0.358993	0.702199	0.464484	0
ENSMUSG00000041879.14	Ipo9	chr1	135310050	135358237	protein_coding	48.187	1698	2587	2545	3114	2811	2391	2883	2122	13.586	15.5278	13.0754	13.7482	12.5053	12.1368	12.9068	14.3809
ENSMUSG00000100620.2	Gm28277	chr1	135337360	135341924	lncRNA	4.564	3	1	3	4	3	3	5	2	0.253431	0.0633719	0.162732	0.186454	0.140909	0.16078	0.236336	0.143105
ENSMUSG00000009418.18	Nav1	chr1	135362318	135615843	protein_coding	253.525	522	761	813	1046	1215	778	946	589	0.793841	0.868173	0.793902	0.877744	1.02735	0.75061	0.804961	0.75869
ENSMUSG00000093515.3	Mir1231	chr1	135382341	135382421	miRNA	0.08	0	0	0	0	0	0	0	0	0	0	0	0	0	0	0	0
ENSMUSG00000102474.2	2610012C04Rik	chr1	135408130	135409152	TEC	1.022	1	0	1	2	2	0	3	0	0.377253	0	0.24224	0.416328	0.419511	0	0.63325	0
ENSMUSG00000122414.1	ENSMUSG00000122414	chr1	135443283	135451125	lncRNA	7.842	0	0	1	1	0	0	0	0	0	0	0.0315697	0.0271288	0	0	0	0
ENSMUSG00000104524.2	Gm37333	chr1	135450826	135453076	TEC	2.25	3	5	6	1	11	9	2	0	0.51407	0.642732	0.660185	0.0945528	1.04803	0.978397	0.191757	0
ENSMUSG00000054412.6	Gm4793	chr1	135512511	135527686	lncRNA	15.175	0	1	4	2	3	0	2	1	0	0.0190596	0.0652572	0.0280387	0.0423796	0	0.0284319	0.0215199
ENSMUSG00000135252.1	ENSMUSG00000135252	chr1	135559502	135566172	lncRNA	6.67	2	6	1	6	2	2	0	1	0.115608	0.260176	0.0371169	0.191374	0.0642789	0.0733431	0	0.0489603
ENSMUSG00000135126.1	ENSMUSG00000135126	chr1	135581745	135614572	lncRNA	32.827	15	13	14	19	37	14	15	10	0.176175	0.114539	0.105583	0.123134	0.241621	0.104316	0.0985745	0.0994806
ENSMUSG00000120094.2	Gm57161	chr1	135614248	135638876	lncRNA	24.628	0	13	8	6	9	8	5	2	0	0.152671	0.0804189	0.0518297	0.078339	0.0794541	0.0437971	0.0265198
ENSMUSG00000135298.1	ENSMUSG00000135298	chr1	135616334	135616589	lncRNA	0.255	0	0	0	0	0	0	0	0	0	0	0	0	0	0	0	0
ENSMUSG00000026421.15	Csrp1	chr1	135647799	135679970	protein_coding	32.171	823	1120	1219	1415	1857	1450	1646	1023	9.86323	10.0692	9.38072	9.35726	12.3741	11.0245	11.0375	10.3844
ENSMUSG00000135211.1	ENSMUSG00000135211	chr1	135650692	135658241	lncRNA	7.549	1	1	0	2	1	3	0	1	0.0510734	0.0383136	0	0.0563634	0.0283972	0.0972047	0	0.0432594
ENSMUSG00000135407.1	ENSMUSG00000135407	chr1	135687587	135692733	lncRNA	5.146	0	0	0	0	0	0	0	0	0	0	0	0	0	0	0	0
ENSMUSG00000041801.6	Phlda3	chr1	135693857	135696874	protein_coding	3.017	12	13	7	22	31	17	30	13	1.53352	1.24626	0.574407	1.55133	2.20268	1.37825	2.14512	1.40714
ENSMUSG00000026418.17	Tnni1	chr1	135707172	135738727	protein_coding	31.555	6	9	3	8	7	6	6	2	0.0733106	0.0824929	0.023537	0.053936	0.0475548	0.0465091	0.0410193	0.0206982
ENSMUSG00000041782.15	Lad1	chr1	135746336	135761080	protein_coding	14.744	11	26	35	48	41	48	36	10	0.287648	0.510035	0.587692	0.692601	0.596119	0.796308	0.526735	0.22149
ENSMUSG00000141723.1	ENSMUSG00000141723	chr1	135758232	135758961	lncRNA	0.729	0	0	0	0	0	0	0	0	0	0	0	0	0	0	0	0
ENSMUSG00000026414.15	Tnnt2	chr1	135764092	135779998	protein_coding	15.906	2	3	5	6	3	3	8	1	0.0484789	0.054551	0.0778227	0.0802504	0.040432	0.0461334	0.108501	0.0205309
ENSMUSG00000101482.2	Gm28883	chr1	135797520	135797888	processed_pseudogene	0.368	0	0	0	0	0	0	0	0	0	0	0	0	0	0	0	0
ENSMUSG00000026413.13	Pkp1	chr1	135799133	135846945	protein_coding	47.812	0	0	0	0	0	1	0	0	0	0	0	0	0	0.00511586	0	0
ENSMUSG00000102414.2	Gm36938	chr1	135824132	135826827	TEC	2.695	0	0	0	0	0	0	0	0	0	0	0	0	0	0	0	0
ENSMUSG00000140443.1	ENSMUSG00000140443	chr1	135871901	135873183	lncRNA	1.282	0	0	0	0	0	0	0	0	0	0	0	0	0	0	0	0
ENSMUSG00000051985.13	Igfn1	chr1	135881316	135934080	protein_coding	52.764	4	2	6	6	8	1	4	2	0.0292285	0.0109631	0.0281521	0.0241919	0.0325025	0.00463572	0.0163541	0.0123783
ENSMUSG00000128518.1	ENSMUSG00000128518	chr1	135925801	135927696	lncRNA	1.895	1	0	0	1	0	0	2	0	0.203458	0	0	0.112266	0	0	0.22768	0
ENSMUSG00000026411.18	Tmem9	chr1	135935888	135963080	protein_coding	27.192	208	320	340	400	453	348	410	240	2.94921	3.4037	3.09553	3.12951	3.57126	3.13035	3.25273	2.8823
ENSMUSG00000139066.1	ENSMUSG00000139066	chr1	135943065	135943185	lncRNA	0.12	0	0	0	0	2	0	0	0	0	0	0	0	3.57284	0	0	0
ENSMUSG00000120377.2	Gm57112	chr1	135967454	135968685	lncRNA	1.231	0	0	0	0	0	0	0	0	0	0	0	0	0	0	0	0
ENSMUSG00000097918.2	Ascl5	chr1	135978542	135979108	protein_coding	0.566	0	0	0	0	1	0	0	0	0	0	0	0	0.378746	0	0	0
ENSMUSG00000026407.18	Cacna1s	chr1	135980488	136047560	protein_coding	67.072	62	61	121	102	267	140	271	109	0.356397	0.263046	0.446623	0.323531	0.853365	0.510554	0.871631	0.530707
ENSMUSG00000102838.2	Gm37014	chr1	135984919	135987171	TEC	2.252	0	0	0	0	0	0	0	0	0	0	0	0	0	0	0	0
ENSMUSG00000124906.1	ENSMUSG00000124906	chr1	136029834	136033755	lncRNA	3.921	0	0	0	0	0	0	0	0	0	0	0	0	0	0	0	0
ENSMUSG00000102717.2	Gm37759	chr1	136044315	136047560	lncRNA	3.245	1	2	7	0	1	3	5	3	0.118814	0.178262	0.534048	0	0.0660617	0.226132	0.332399	0.301909
ENSMUSG00000086264.12	Gm15850	chr1	136053914	136059124	lncRNA	5.21	35	63	62	56	53	44	42	41	2.59009	3.4974	2.94612	2.28669	2.18073	2.06571	1.73907	2.5699
ENSMUSG00000041642.19	Kif21b	chr1	136059127	136105736	protein_coding	46.609	10678	15718	17381	21073	12140	13401	13588	12312	88.3291	97.5371	92.3214	96.1864	55.8359	70.3271	62.8913	86.2638
ENSMUSG00000123258.1	ENSMUSG00000123258	chr1	136086810	136087725	lncRNA	0.915	1	1	32	4	1	4	3	30	0.421369	0.316098	8.65817	0.930028	0.234284	1.06929	0.707302	10.7071
ENSMUSG00000087230.11	Mroh3	chr1	136109390	136140566	protein_coding	31.176	0	0	0	1	0	1	1	0	0	0	0	0.00682396	0	0.00784576	0.00691965	0
ENSMUSG00000041605.17	Inava	chr1	136141269	136162002	protein_coding	20.733	1	0	0	3	4	5	5	2	0.0185961	0	0	0.0307834	0.0413583	0.0589879	0.0520251	0.031502
ENSMUSG00000097315.3	Gm26568	chr1	136143761	136152817	lncRNA	9.056	0	0	0	0	0	0	0	0	0	0	0	0	0	0	0	0
ENSMUSG00000143353.1	ENSMUSG00000143353	chr1	136153177	136154097	lncRNA	0.92	0	0	0	0	0	0	0	0	0	0	0	0	0	0	0	0
ENSMUSG00000103594.2	A430034D21Rik	chr1	136175400	136178214	lncRNA	2.814	0	0	0	0	0	0	0	0	0	0	0	0	0	0	0	0
ENSMUSG00000102941.2	Gm37552	chr1	136180409	136183584	lncRNA	3.175	0	1	0	1	0	1	3	3	0	0.0910959	0	0.0670059	0	0.0770392	0.203837	0.308565
ENSMUSG00000097433.2	Gm26781	chr1	136187145	136202144	lncRNA	14.999	1	0	1	0	0	0	2	2	0.0257052	0	0.0165057	0	0	0	0.0287655	0.0435449
ENSMUSG00000052759.8	Gpr25	chr1	136187535	136188611	protein_coding	1.076	6	4	11	19	11	0	7	7	2.14992	1.0752	2.53092	3.75663	2.19152	0	1.40343	2.12449
ENSMUSG00000041570.15	Camsap2	chr1	136195861	136273842	protein_coding	77.981	934	1623	1556	1914	1400	1457	1563	1324	4.61787	6.01966	4.9399	5.22168	3.84861	4.5701	4.32389	5.54458
ENSMUSG00000131435.1	ENSMUSG00000131435	chr1	136272855	136273153	lncRNA	0.298	0	0	2	0	0	0	1	3	0	0	1.66154	0	0	0	0.723916	3.28757
ENSMUSG00000125895.1	ENSMUSG00000125895	chr1	136273627	136275570	lncRNA	1.943	0	0	0	0	0	0	0	1	0	0	0	0	0	0	0	0.168073
ENSMUSG00000125858.1	ENSMUSG00000125858	chr1	136275299	136278515	lncRNA	3.216	0	0	0	0	0	0	0	0	0	0	0	0	0	0	0	0
ENSMUSG00000143464.1	ENSMUSG00000143464	chr1	136303426	136326987	lncRNA	23.561	0	0	0	0	0	0	0	0	0	0	0	0	0	0	0	0
ENSMUSG00000097403.4	9230116N13Rik	chr1	136339654	136343257	lncRNA	3.603	53	88	86	90	131	103	112	72	5.67147	7.06416	5.90924	5.31417	7.7942	6.99243	6.70592	6.52586
ENSMUSG00000026404.13	Ddx59	chr1	136343009	136367896	protein_coding	24.887	239	343	381	412	452	338	360	279	3.70262	3.98624	3.79009	3.52194	3.89341	3.322	3.12058	3.66101
ENSMUSG00000041498.15	Kif14	chr1	136394081	136459249	protein_coding	65.168	125	229	189	242	502	248	542	193	0.739536	1.01635	0.718	0.79002	1.65133	0.930835	1.79419	0.967147
ENSMUSG00000126380.1	ENSMUSG00000126380	chr1	136434086	136441097	lncRNA	7.011	0	0	0	0	0	0	1	0	0	0	0	0	0	0	0.0307698	0
ENSMUSG00000099337.2	Gm29486	chr1	136435147	136435518	processed_pseudogene	0.371	0	0	0	0	5	0	0	0	0	0	0	0	2.88909	0	0	0
ENSMUSG00000101413.2	Gm29485	chr1	136451622	136451903	processed_pseudogene	0.281	2	0	1	3	1	1	0	2	2.74415	0	0.88103	2.27129	0.762884	0.87046	0	2.32431
ENSMUSG00000104414.3	Gm37799	chr1	136469343	136483676	lncRNA	14.333	0	0	0	1	0	0	0	0	0	0	0	0.0148429	0	0	0	0
ENSMUSG00000120728.2	Gm57131	chr1	136486814	136552321	lncRNA	65.507	4	0	1	1	4	0	1	2	0.0235427	0	0.00377928	0.00324765	0.0130899	0	0.00329319	0.00997039
ENSMUSG00000134900.1	ENSMUSG00000134900	chr1	136497642	136498058	lncRNA	0.416	0	0	0	0	0	0	0	0	0	0	0	0	0	0	0	0
ENSMUSG00000104366.3	4933409D19Rik	chr1	136498185	136533252	lncRNA	35.067	0	0	0	0	0	0	0	0	0	0	0	0	0	0	0	0
ENSMUSG00000104509.4	Gm33994	chr1	136504604	136508317	lncRNA	3.713	7	6	11	15	10	14	4	4	0.72687	0.467378	0.733441	0.859455	0.577351	0.922271	0.232402	0.351807
ENSMUSG00000097229.3	Platr23	chr1	136549836	136552564	lncRNA	2.728	1	1	0	2	0	0	0	0	0.141332	0.106022	0	0.155971	0	0	0	0
ENSMUSG00000041483.15	Zfp281	chr1	136552639	136557791	protein_coding	5.152	889	1281	1541	1740	1415	1259	1494	1043	66.5288	71.9144	74.0498	71.8506	58.8769	59.773	62.5575	66.1117
ENSMUSG00000097113.10	Gm19705	chr1	136572352	136618549	lncRNA	46.197	36	53	49	96	64	51	43	23	0.30045	0.331821	0.262591	0.442094	0.296982	0.27003	0.200798	0.162586
ENSMUSG00000134664.1	ENSMUSG00000134664	chr1	136577600	136590479	lncRNA	12.879	0	0	1	1	0	0	0	0	0	0	0.0192227	0.0165187	0	0	0	0
ENSMUSG00000134744.1	ENSMUSG00000134744	chr1	136603888	136608608	lncRNA	4.72	0	0	0	0	0	1	0	0	0	0	0	0	0	0.0518219	0	0
ENSMUSG00000134704.1	ENSMUSG00000134704	chr1	136611043	136618817	lncRNA	7.774	0	0	0	0	0	0	0	0	0	0	0	0	0	0	0	0
ENSMUSG00000097448.3	Platr22	chr1	136620525	136721596	lncRNA	101.071	0	3	5	1	1	0	2	1	0	0.00858494	0.0122473	0.00210489	0.00212099	0	0.00426882	0.00323105
ENSMUSG00000092912.3	Gm24086	chr1	136625112	136625209	snRNA	0.097	0	0	0	0	0	0	0	0	0	0	0	0	0	0	0	0
ENSMUSG00000134822.1	ENSMUSG00000134822	chr1	136669290	136670469	lncRNA	1.179	0	0	0	0	0	0	0	0	0	0	0	0	0	0	0	0
ENSMUSG00002076813.1	Gm56264	chr1	136685248	136685347	miRNA	0.099	0	0	0	0	0	0	0	0	0	0	0	0	0	0	0	0
ENSMUSG00000104360.2	Mif-ps1	chr1	136716920	136717258	processed_pseudogene	0.338	0	1	0	1	0	0	2	0	0	0.855708	0	0.62942	0	0	1.27649	0
ENSMUSG00000103953.2	Gm29718	chr1	136720772	136721248	transcribed_processed_pseudogene	0.476	0	0	0	0	0	0	0	0	0	0	0	0	0	0	0	0
ENSMUSG00000104261.2	Gm17781	chr1	136726049	136726697	processed_pseudogene	0.648	0	0	0	0	0	0	0	0	0	0	0	0	0	0	0	0
ENSMUSG00000026398.15	Nr5a2	chr1	136770309	136888186	protein_coding	117.877	0	1	0	0	0	0	0	1	0	0.00245365	0	0	0	0	0	0.00277039
ENSMUSG00000134873.1	ENSMUSG00000134873	chr1	136876886	136878298	lncRNA	1.412	0	0	0	0	0	0	0	0	0	0	0	0	0	0	0	0
ENSMUSG00000088970.3	Rnu7-ps3	chr1	136917949	136918008	snRNA	0.059	0	0	0	0	0	0	0	0	0	0	0	0	0	0	0	0
ENSMUSG00000136467.1	ENSMUSG00000136467	chr1	136921234	136949559	lncRNA	28.325	0	0	0	0	0	0	0	0	0	0	0	0	0	0	0	0
ENSMUSG00000128368.1	ENSMUSG00000128368	chr1	137099051	137130163	lncRNA	31.112	0	0	0	0	0	0	0	0	0	0	0	0	0	0	0	0
ENSMUSG00000077207.3	Gm25609	chr1	137143282	137143385	snRNA	0.103	0	0	0	0	0	0	0	0	0	0	0	0	0	0	0	0
ENSMUSG00000142455.1	ENSMUSG00000142455	chr1	137146974	137148951	lncRNA	1.977	0	0	0	0	0	0	0	0	0	0	0	0	0	0	0	0
ENSMUSG00000102751.2	Gm37057	chr1	137179880	137181795	TEC	1.915	0	0	0	0	0	0	0	0	0	0	0	0	0	0	0	0
ENSMUSG00000138035.1	ENSMUSG00000138035	chr1	137231931	137399769	lncRNA	167.838	0	0	0	0	0	0	0	0	0	0	0	0	0	0	0	0
ENSMUSG00000138117.1	ENSMUSG00000138117	chr1	137252335	137253645	lncRNA	1.31	0	0	0	0	0	0	0	0	0	0	0	0	0	0	0	0
ENSMUSG00000102738.2	1700006P03Rik	chr1	137253172	137253580	TEC	0.408	0	0	0	0	0	0	0	0	0	0	0	0	0	0	0	0
ENSMUSG00000088164.4	Gm23534	chr1	137294889	137294985	snoRNA	0.096	0	0	0	0	0	0	0	0	0	0	0	0	0	0	0	0
ENSMUSG00000138081.1	ENSMUSG00000138081	chr1	137361022	137366452	lncRNA	5.43	0	0	0	0	0	0	0	0	0	0	0	0	0	0	0	0
ENSMUSG00000131329.1	ENSMUSG00000131329	chr1	137436455	137438350	lncRNA	1.895	0	0	0	0	0	0	0	0	0	0	0	0	0	0	0	0
ENSMUSG00000131260.1	ENSMUSG00000131260	chr1	137438312	137535465	lncRNA	97.153	0	0	0	0	0	0	0	0	0	0	0	0	0	0	0	0
ENSMUSG00000103070.2	Gm37903	chr1	137456588	137458968	TEC	2.38	0	0	0	0	0	0	1	0	0	0	0	0	0	0	0.0906416	0
ENSMUSG00000131291.1	ENSMUSG00000131291	chr1	137532051	137534594	lncRNA	2.543	0	0	0	0	0	0	0	0	0	0	0	0	0	0	0	0
ENSMUSG00000137462.1	ENSMUSG00000137462	chr1	137632549	137716086	lncRNA	83.537	0	0	0	0	0	0	0	0	0	0	0	0	0	0	0	0
ENSMUSG00000088715.3	Gm22727	chr1	137662056	137662171	snoRNA	0.115	0	0	0	0	0	0	0	0	0	0	0	0	0	0	0	0
ENSMUSG00000103728.2	Gm37099	chr1	137691815	137695265	TEC	3.45	0	0	0	0	0	0	0	1	0	0	0	0	0	0	0	0.0946566
ENSMUSG00000137501.1	ENSMUSG00000137501	chr1	137695547	137700825	lncRNA	5.278	0	0	0	0	0	0	0	0	0	0	0	0	0	0	0	0
ENSMUSG00000139574.1	ENSMUSG00000139574	chr1	137716814	137725803	lncRNA	8.989	1	0	0	1	0	0	0	0	0.0428916	0	0	0.0236671	0	0	0	0
ENSMUSG00000143475.1	ENSMUSG00000143475	chr1	137733596	137734574	lncRNA	0.978	0	0	0	0	0	0	0	1	0	0	0	0	0	0	0	0.333911
ENSMUSG00000104112.2	Gm37293	chr1	137739587	137739881	TEC	0.294	0	0	0	0	0	0	0	0	0	0	0	0	0	0	0	0
ENSMUSG00000098206.3	Mir181a-1hg	chr1	137826192	137937516	lncRNA	111.324	77	132	153	154	99	112	97	70	0.266677	0.342947	0.340251	0.294299	0.190639	0.246085	0.18797	0.205343
ENSMUSG00000098145.3	Gm26936	chr1	137845426	137897013	lncRNA	51.587	0	0	1	1	0	0	0	1	0	0	0.00479907	0.00412398	0	0	0	0.00633038
ENSMUSG00000103038.2	Gm37124	chr1	137852126	137854117	TEC	1.991	4	3	7	7	4	2	6	1	0.774591	0.435805	0.87041	0.747969	0.430679	0.245705	0.650107	0.164021
ENSMUSG00000102277.3	A130050O07Rik	chr1	137854989	137858011	TEC	3.022	3	7	3	4	6	7	13	2	0.382746	0.669955	0.245767	0.281593	0.425619	0.566577	0.928012	0.216125
ENSMUSG00000129847.1	ENSMUSG00000129847	chr1	137855873	137856794	lncRNA	0.921	0	0	0	0	0	0	0	0	0	0	0	0	0	0	0	0
ENSMUSG00000104145.2	D130019J16Rik	chr1	137862927	137865084	TEC	2.157	4	8	5	18	5	20	10	9	0.71498	1.07271	0.573875	1.77533	0.496918	2.26796	1.00013	1.36258
ENSMUSG00000103427.2	Gm37534	chr1	137877160	137882381	TEC	5.221	6	23	29	17	11	10	12	10	0.443079	1.27414	1.37512	0.692711	0.451652	0.468491	0.495829	0.625484
ENSMUSG00000065565.3	Mir181a-1	chr1	137894193	137894279	miRNA	0.086	0	0	0	0	0	0	0	0	0	0	0	0	0	0	0	0
ENSMUSG00000065458.3	Mir181b-1	chr1	137894377	137894456	miRNA	0.079	0	0	0	0	0	0	0	0	0	0	0	0	0	0	0	0
ENSMUSG00000104197.2	Gm37632	chr1	137898912	137900053	TEC	1.141	1	7	4	7	3	7	0	2	0.337908	1.77441	0.867904	1.30518	0.563638	1.50061	0	0.572419
ENSMUSG00002075181.1	Gm56272	chr1	137915395	137915514	rRNA	0.119	0	0	0	0	0	0	0	0	0	0	0	0	0	0	0	0
ENSMUSG00000026395.17	Ptprc	chr1	137990599	138103446	protein_coding	112.847	40737	60385	67828	78904	67781	56577	63729	51788	139.182	154.768	148.805	148.753	128.76	122.632	121.829	149.868
ENSMUSG00000104291.2	A130071D04Rik	chr1	138089558	138095421	TEC	5.863	320	393	418	532	1015	991	311	211	21.0433	19.3872	17.6504	19.3041	37.1117	41.3437	11.4431	11.7526
ENSMUSG00000099656.3	Tent2-ps2	chr1	138111839	138112322	processed_pseudogene	0.483	0	0	0	0	0	0	0	0	0	0	0	0	0	0	0	0
ENSMUSG00000099459.4	Gm28556	chr1	138117615	138120141	lncRNA	2.526	15	23	14	21	25	18	13	15	2.28951	2.63352	1.37212	1.76865	2.12164	1.74299	1.11023	1.93922
ENSMUSG00000143780.1	ENSMUSG00000143780	chr1	138171856	138188109	lncRNA	16.253	0	0	0	0	0	2	1	3	0	0	0	0	0	0.030099	0.0132731	0.0602778
ENSMUSG00000128461.1	ENSMUSG00000128461	chr1	138189375	138197064	lncRNA	7.689	0	0	0	0	0	0	0	0	0	0	0	0	0	0	0	0
ENSMUSG00000102822.2	1700113B19Rik	chr1	138189380	138189799	TEC	0.419	0	0	0	0	0	0	0	0	0	0	0	0	0	0	0	0
ENSMUSG00000026394.6	Atp6v1g3	chr1	138201476	138217200	protein_coding	15.724	0	2	5	6	0	1	1	2	0	0.0367883	0.0787235	0.0811793	0	0.0155558	0.0137196	0.0415372
ENSMUSG00000143369.1	ENSMUSG00000143369	chr1	138219584	138219965	lncRNA	0.381	0	0	0	0	0	0	0	0	0	0	0	0	0	0	0	0
ENSMUSG00000122145.1	ENSMUSG00000122145	chr1	138274410	138276035	lncRNA	1.625	0	0	0	0	1	0	0	0	0	0	0	0	0.13192	0	0	0
ENSMUSG00000122185.1	ENSMUSG00000122185	chr1	138275880	138276395	lncRNA	0.515	0	0	0	0	0	0	0	0	0	0	0	0	0	0	0	0
ENSMUSG00000129134.1	ENSMUSG00000129134	chr1	138293827	138296603	lncRNA	2.776	0	0	0	0	0	0	0	0	0	0	0	0	0	0	0	0
ENSMUSG00000141391.1	ENSMUSG00000141391	chr1	138303682	138308906	lncRNA	5.224	0	0	0	0	0	0	0	0	0	0	0	0	0	0	0	0
ENSMUSG00000101793.2	Gm28500	chr1	138305002	138305152	transcribed_processed_pseudogene	0.15	0	0	0	0	0	0	0	0	0	0	0	0	0	0	0	0
ENSMUSG00000026393.11	Nek7	chr1	138410613	138547879	protein_coding	137.266	2750	3699	4527	5364	4991	4301	4804	3592	7.7242	7.79406	8.16478	8.31348	7.79452	7.66411	7.54996	8.54561
ENSMUSG00000134465.1	ENSMUSG00000134465	chr1	138425906	138428310	lncRNA	2.404	0	0	7	0	0	1	0	9	0	0	0.720876	0	0	0.101747	0	1.22258
ENSMUSG00000099510.3	Gm28501	chr1	138443353	138477747	lncRNA	34.394	0	0	9	2	0	3	4	11	0	0	0.0647824	0.012371	0	0.0213351	0.0250889	0.104443
ENSMUSG00000102651.2	Gm37080	chr1	138480043	138482446	TEC	2.403	5	12	14	17	5	9	4	5	0.802232	1.44434	1.44235	1.50505	0.446047	0.916102	0.359096	0.679495
ENSMUSG00000102448.2	Gm37101	chr1	138495435	138499094	TEC	3.659	16	14	15	19	31	41	16	14	1.68594	1.10664	1.01491	1.10471	1.8162	2.7408	0.943327	1.2495
ENSMUSG00000100459.7	Gm5833	chr1	138567833	138609815	lncRNA	41.982	0	0	0	0	0	0	0	0	0	0	0	0	0	0	0	0
ENSMUSG00000103152.2	Gm8790	chr1	138617262	138617583	processed_pseudogene	0.321	0	0	0	0	0	0	0	0	0	0	0	0	0	0	0	0
ENSMUSG00000127376.1	ENSMUSG00000127376	chr1	138725635	138730411	lncRNA	4.776	0	0	0	0	0	0	0	0	0	0	0	0	0	0	0	0
ENSMUSG00000019230.15	Lhx9	chr1	138752924	138776315	protein_coding	23.391	0	2	1	2	1	0	2	1	0	0.02473	0.010584	0.0181902	0.00916465	0	0.0184453	0.0139611
ENSMUSG00000079283.3	2310009B15Rik	chr1	138779721	138784590	protein_coding	4.869	69	93	120	136	155	119	120	86	5.46378	5.52441	6.10153	5.94232	6.82428	5.97809	5.31675	5.76804
ENSMUSG00000099808.4	1700019P21Rik	chr1	138802455	138804843	lncRNA	2.388	0	0	0	0	0	0	0	0	0	0	0	0	0	0	0	0
ENSMUSG00002076567.1	Gm56301	chr1	138806000	138806115	rRNA	0.115	0	0	0	0	0	0	0	0	0	0	0	0	0	0	0	0
ENSMUSG00000134774.1	ENSMUSG00000134774	chr1	138840042	138841074	lncRNA	1.032	0	0	0	0	0	0	0	0	0	0	0	0	0	0	0	0
ENSMUSG00000103850.2	Gm3933	chr1	138843343	138843781	processed_pseudogene	0.438	0	0	0	0	0	0	0	0	0	0	0	0	0	0	0	0
ENSMUSG00000124614.1	ENSMUSG00000124614	chr1	138871246	138874260	lncRNA	3.014	0	0	0	0	1	0	0	2	0	0	0	0	0.0711248	0	0	0.216699
ENSMUSG00000102365.2	Gm37045	chr1	138888179	138890641	TEC	2.462	7	18	13	20	20	18	11	15	1.09621	2.11459	1.30723	1.72822	1.74143	1.7883	0.96385	1.98963
ENSMUSG00000056268.16	Dennd1b	chr1	138891173	139106698	protein_coding	215.525	2299	3351	3770	4335	4117	3412	3758	2908	4.11268	4.49696	4.33053	4.27906	4.09494	3.87228	3.76152	4.40622
ENSMUSG00000104436.2	Gm37423	chr1	138896248	138899589	lncRNA	3.341	38	34	52	35	69	59	37	21	4.38522	2.94337	3.85322	2.22868	4.42728	4.31947	2.38908	2.05264
ENSMUSG00000141789.1	ENSMUSG00000141789	chr1	138903681	138924621	lncRNA	20.94	0	0	0	2	0	0	0	1	0	0	0	0.0203194	0	0	0	0.0155953
ENSMUSG00000104900.3	4930596I21Rik	chr1	138905363	138906988	lncRNA	1.625	17	16	15	22	20	13	12	17	4.03348	2.8478	2.28526	2.88022	2.6384	1.95679	1.59306	3.41637
ENSMUSG00000102626.2	Gm18553	chr1	138911602	138912235	processed_pseudogene	0.633	0	0	1	0	0	0	0	0	0	0	0.391105	0	0	0	0	0
ENSMUSG00000085361.3	Gm16305	chr1	138919252	138919807	processed_pseudogene	0.555	0	0	0	0	0	0	0	0	0	0	0	0	0	0	0	0
ENSMUSG00000102157.2	Gm37470	chr1	138957923	138960720	TEC	2.797	12	19	13	27	21	10	9	12	1.65414	1.96473	1.15066	2.05366	1.6095	0.874506	0.694152	1.40107
ENSMUSG00000105936.2	Gm43544	chr1	138997951	139000422	TEC	2.471	15	19	22	37	44	42	15	12	2.34047	2.22394	2.20418	3.18556	3.8172	4.1575	1.30955	1.58591
ENSMUSG00000102451.2	Gm37655	chr1	139010600	139014722	TEC	4.122	0	0	2	0	2	0	0	2	0	0	0.120121	0	0.104013	0	0	0.15845
ENSMUSG00000085481.2	Gm16304	chr1	139061629	139062403	processed_pseudogene	0.774	0	0	0	0	0	0	0	0	0	0	0	0	0	0	0	0
ENSMUSG00000102243.2	Gm37718	chr1	139082890	139085520	TEC	2.63	45	54	55	60	56	48	53	30	6.59691	5.93855	5.17731	4.85347	4.56454	4.46417	4.34735	3.72508
ENSMUSG00000063681.15	Crb1	chr1	139124794	139304838	protein_coding	180.044	0	0	0	0	0	0	0	0	0	0	0	0	0	0	0	0
ENSMUSG00000103844.3	4933436E23Rik	chr1	139307180	139330590	lncRNA	23.41	0	0	0	0	0	0	0	0	0	0	0	0	0	0	0	0
ENSMUSG00000102661.2	Gm34816	chr1	139336016	139341602	lncRNA	5.586	0	0	0	0	0	0	0	0	0	0	0	0	0	0	0	0
ENSMUSG00000140053.1	ENSMUSG00000140053	chr1	139344051	139364677	lncRNA	20.626	0	0	2	0	0	0	0	1	0	0	0.0240056	0	0	0	0	0.0158327
ENSMUSG00000033964.13	Zbtb41	chr1	139350026	139380743	protein_coding	30.717	600	956	1085	1211	1016	847	924	710	7.53106	9.00164	8.74476	8.3873	7.09054	6.74466	6.4893	7.5483
ENSMUSG00000135323.1	ENSMUSG00000135323	chr1	139367995	139382397	lncRNA	14.402	0	1	1	0	4	0	5	1	0	0.0200826	0.0171899	0	0.059539	0	0.0748948	0.022675
ENSMUSG00000033952.15	Aspm	chr1	139382510	139421829	protein_coding	39.319	318	549	586	674	1346	673	1241	570	3.11823	4.03843	3.68971	3.64682	7.3385	4.18666	6.80885	4.73415
ENSMUSG00000026368.7	F13b	chr1	139429440	139451490	protein_coding	22.05	1	0	2	2	1	1	0	0	0.0174854	0	0.0224553	0.0192965	0.00972201	0.0110929	0	0
ENSMUSG00000057037.9	Cfhr1	chr1	139474791	139488010	protein_coding	13.219	0	0	0	0	0	0	0	0	0	0	0	0	0	0	0	0
ENSMUSG00000135477.1	Cfhr3	chr1	139502302	139588773	lncRNA	86.471	0	0	0	1	0	0	0	0	0	0	0	0.00246029	0	0	0	0
ENSMUSG00000090623.4	Cfhr3	chr1	139512521	139588637	transcribed_unprocessed_pseudogene	76.116	0	0	0	0	0	0	0	0	0	0	0	0	0	0	0	0
ENSMUSG00000135523.1	ENSMUSG00000135523	chr1	139560223	139565224	lncRNA	5.001	0	0	0	0	0	0	0	0	0	0	0	0	0	0	0	0
ENSMUSG00000119797.1	Gm26271	chr1	139599342	139599445	snRNA	0.103	0	0	0	0	0	0	0	0	0	0	0	0	0	0	0	0
ENSMUSG00000070594.11	Cfhr4	chr1	139625361	139708981	protein_coding	83.62	0	0	0	0	0	0	0	0	0	0	0	0	0	0	0	0
ENSMUSG00000119360.1	Gm25619	chr1	139714721	139714824	snRNA	0.103	0	0	0	0	0	0	0	0	0	0	0	0	0	0	0	0
ENSMUSG00000033898.18	Cfhr2	chr1	139731905	139786456	protein_coding	54.551	0	0	0	0	0	0	0	0	0	0	0	0	0	0	0	0
ENSMUSG00000089991.3	Gm16332	chr1	139790695	139864215	unprocessed_pseudogene	73.52	0	0	0	2	0	0	1	0	0	0	0	0.00578737	0	0	0.00293426	0
ENSMUSG00000104496.2	Gm5837	chr1	139855978	139857346	processed_pseudogene	1.368	7	5	8	13	7	7	8	5	1.97286	1.05712	1.44778	2.02169	1.09692	1.2516	1.26156	1.19359
ENSMUSG00000085867.2	Gm5834	chr1	139867339	139921943	transcribed_unprocessed_pseudogene	54.604	0	0	0	0	0	0	0	0	0	0	0	0	0	0	0	0
ENSMUSG00000134785.1	ENSMUSG00000134785	chr1	139919575	139946678	lncRNA	27.103	0	0	0	0	0	0	0	0	0	0	0	0	0	0	0	0
ENSMUSG00000102905.2	Gm38266	chr1	139928287	139928707	processed_pseudogene	0.42	0	0	0	0	0	0	0	0	0	0	0	0	0	0	0	0
ENSMUSG00000087930.3	Gm26048	chr1	139931563	139931704	snoRNA	0.141	0	0	0	0	0	0	0	0	0	0	0	0	0	0	0	0
ENSMUSG00000103691.2	Gm38019	chr1	139966171	139976767	processed_pseudogene	10.596	0	0	0	0	0	0	0	0	0	0	0	0	0	0	0	0
ENSMUSG00000026365.16	Cfh	chr1	140012446	140111502	protein_coding	99.056	107	159	299	270	188	158	333	152	0.416473	0.464257	0.747287	0.579882	0.406857	0.39015	0.725217	0.501109
ENSMUSG00000052726.17	Kcnt2	chr1	140173896	140539805	protein_coding	365.909	0	0	2	0	3	2	1	2	0	0	0.00135318	0	0.00175757	0.00133694	0.000589565	0.00178495
ENSMUSG00000102698.2	Gm37777	chr1	140194225	140197590	TEC	3.365	0	0	0	0	0	0	0	0	0	0	0	0	0	0	0	0
ENSMUSG00000102368.3	4930590L20Rik	chr1	140497901	140584190	lncRNA	86.289	0	0	0	0	0	0	0	0	0	0	0	0	0	0	0	0
ENSMUSG00000102500.2	Gm37371	chr1	140751065	140751456	TEC	0.391	0	0	0	0	0	0	0	0	0	0	0	0	0	0	0	0
ENSMUSG00000142530.1	ENSMUSG00000142530	chr1	141000796	141031834	lncRNA	31.038	0	0	0	0	0	0	0	0	0	0	0	0	0	0	0	0
ENSMUSG00000123868.1	ENSMUSG00000123868	chr1	141140066	141141003	lncRNA	0.937	0	0	0	0	0	0	0	0	0	0	0	0	0	0	0	0
ENSMUSG00000095238.3	Gm4845	chr1	141184334	141184895	processed_pseudogene	0.561	0	0	0	0	0	0	0	0	0	0	0	0	0	0	0	0
ENSMUSG00000118759.1	Gm25457	chr1	141225838	141225944	snRNA	0.106	0	0	0	0	0	0	0	0	0	0	0	0	0	0	0	0
ENSMUSG00002075391.1	Gm56322	chr1	141242093	141242206	misc_RNA	0.113	0	0	0	0	0	0	0	0	0	0	0	0	0	0	0	0
ENSMUSG00000102740.2	Gm37599	chr1	141284527	141285015	TEC	0.488	0	0	0	0	0	0	0	0	0	0	0	0	0	0	0	0
ENSMUSG00000104147.2	Gm37142	chr1	141347775	141350884	TEC	3.109	0	0	0	0	0	0	0	0	0	0	0	0	0	0	0	0
ENSMUSG00000103858.2	Gm37604	chr1	141473944	141475215	TEC	1.271	0	0	0	0	0	0	0	0	0	0	0	0	0	0	0	0
ENSMUSG00000099671.3	Gm18183	chr1	142382938	142383552	processed_pseudogene	0.614	0	0	0	0	0	0	0	0	0	0	0	0	0	0	0	0
ENSMUSG00000103890.2	Gm28724	chr1	142650594	142650888	processed_pseudogene	0.294	0	0	0	0	0	0	0	0	0	0	0	0	0	0	0	0
ENSMUSG00000101909.3	Gm28724	chr1	142650885	142657733	processed_pseudogene	6.848	0	0	0	0	0	0	0	0	0	0	0	0	0	0	0	0
ENSMUSG00000102818.2	Gm37796	chr1	142682931	142683064	TEC	0.133	0	0	0	0	0	0	0	0	0	0	0	0	0	0	0	0
ENSMUSG00000101795.3	Gm5835	chr1	143021085	143022354	processed_pseudogene	1.269	69	76	71	102	97	96	65	69	20.9639	17.3219	13.8514	17.1	16.3861	18.504	11.0499	17.7565
ENSMUSG00000138534.1	Gm35244	chr1	143245581	143272345	lncRNA	26.764	0	0	0	0	0	0	0	0	0	0	0	0	0	0	0	0
ENSMUSG00000127016.1	ENSMUSG00000127016	chr1	143378839	143412266	lncRNA	33.427	0	0	0	0	0	0	0	2	0	0	0	0	0	0	0	0.019539
ENSMUSG00000026361.10	Cdc73	chr1	143474538	143578631	protein_coding	104.093	1322	2001	2153	2612	2215	1980	2101	1647	4.89659	5.55991	5.12059	5.33837	4.5616	4.65263	4.35421	5.16704
ENSMUSG00000033849.4	B3galt2	chr1	143516402	143530352	protein_coding	13.95	2	0	1	7	2	4	5	1	0.0552764	0	0.0177469	0.106753	0.0307341	0.070136	0.0773215	0.0234097
ENSMUSG00000089640.2	Gm6397	chr1	143558968	143560036	processed_pseudogene	1.068	3	5	4	8	9	6	4	1	1.08301	1.35407	0.927227	1.59359	1.80649	1.37415	0.807967	0.305773
ENSMUSG00000122058.1	ENSMUSG00000122058	chr1	143580923	143583955	lncRNA	3.032	0	0	0	0	0	0	0	0	0	0	0	0	0	0	0	0
ENSMUSG00000018196.19	Glrx2	chr1	143592076	143625414	protein_coding	33.338	513	790	842	983	847	726	827	608	5.93283	6.85378	6.25273	6.27294	5.44639	5.32663	5.35144	5.95571
ENSMUSG00000143900.1	ENSMUSG00000143900	chr1	143610453	143615166	lncRNA	4.713	1	0	0	0	0	0	1	1	0.0818062	0	0	0	0	0	0.0457728	0.0692903
ENSMUSG00000018199.10	Ro60	chr1	143626528	143652806	protein_coding	26.278	181	219	252	313	232	196	207	162	2.65565	2.41043	2.37414	2.53401	1.89261	1.8244	1.69935	2.01323
ENSMUSG00000018189.13	Uchl5	chr1	143653010	143683204	protein_coding	30.194	475	694	732	868	1022	845	872	575	6.06536	6.64785	6.00188	6.11584	7.25596	6.84528	6.23018	6.21895
ENSMUSG00000100455.2	Gm29170	chr1	143653380	143657045	lncRNA	3.665	40	73	74	71	77	51	75	54	4.20794	5.76091	4.99868	4.12137	4.50382	3.4037	4.41461	4.8116
ENSMUSG00000088323.3	Gm25663	chr1	143654666	143654800	snoRNA	0.134	0	0	0	0	0	0	0	0	0	0	0	0	0	0	0	0
ENSMUSG00000136021.1	ENSMUSG00000136021	chr1	143774311	143777188	lncRNA	2.877	0	0	0	0	0	0	0	0	0	0	0	0	0	0	0	0
ENSMUSG00000135981.1	ENSMUSG00000135981	chr1	143814232	143879066	lncRNA	64.834	1	2	21	1	4	10	8	25	0.00594677	0.00892215	0.0801888	0.00328136	0.0132258	0.037727	0.026619	0.125924
ENSMUSG00000026360.10	Rgs2	chr1	143875076	143879899	protein_coding	4.823	1318	1978	2520	2947	3477	2994	2747	2002	105.362	118.618	129.354	129.993	154.544	151.841	122.87	135.555
ENSMUSG00000138139.1	ENSMUSG00000138139	chr1	143880124	143880499	lncRNA	0.375	0	0	0	0	0	0	0	0	0	0	0	0	0	0	0	0
ENSMUSG00000126531.1	ENSMUSG00000126531	chr1	143905896	144075057	lncRNA	169.161	0	0	0	0	1	0	0	1	0	0	0	0	0.00126726	0	0	0.0019305
ENSMUSG00000051079.9	Rgs13	chr1	144014392	144053110	protein_coding	38.718	159	93	286	214	959	495	416	314	1.58332	0.694724	1.82873	1.17587	5.3097	3.12714	2.31785	2.64842
ENSMUSG00000126534.1	ENSMUSG00000126534	chr1	144075544	144077052	lncRNA	1.508	0	0	0	0	0	0	0	1	0	0	0	0	0	0	0	0.216555
ENSMUSG00000100389.2	Rbm6-ps2	chr1	144097717	144099388	processed_pseudogene	1.671	0	1	0	0	0	0	2	0	0	0.173088	0	0	0	0	0.258201	0
ENSMUSG00000026358.14	Rgs1	chr1	144118034	144124980	protein_coding	6.946	90	95	106	152	171	126	142	73	4.99565	3.95577	3.77806	4.65549	5.27747	4.43702	4.4102	3.43208
ENSMUSG00000100441.2	Gm7266	chr1	144187770	144188174	processed_pseudogene	0.404	5	1	1	3	2	1	1	2	4.77169	0.715914	0.612796	1.57978	1.06124	0.605444	0.533978	1.61666
ENSMUSG00000098509.3	Rgs21	chr1	144392386	144443405	protein_coding	51.019	0	0	0	0	0	0	0	0	0	0	0	0	0	0	0	0
ENSMUSG00002075314.1	Gm56327	chr1	144484742	144484848	snRNA	0.106	0	0	0	0	0	0	0	0	0	0	0	0	0	0	0	0
ENSMUSG00000127877.1	ENSMUSG00000127877	chr1	144585924	144626670	lncRNA	40.746	1	2	2	1	2	3	1	0	0.00946235	0.0141967	0.0121518	0.00522122	0.0105223	0.0180091	0.00529444	0
ENSMUSG00000026357.4	Rgs18	chr1	144628421	144651173	protein_coding	22.752	275	408	407	567	423	372	437	334	4.66012	5.1866	4.42866	5.30176	3.98552	3.99925	4.14349	4.79399
ENSMUSG00000101049.2	Gm8856	chr1	144828666	144829809	processed_pseudogene	1.143	0	0	0	4	1	0	0	0	0	0	0	0.74451	0.187551	0	0	0
ENSMUSG00000065787.3	Gm22681	chr1	144836472	144836577	snRNA	0.105	0	0	0	0	0	0	0	0	0	0	0	0	0	0	0	0
ENSMUSG00002076236.1	Gm56328	chr1	144855222	144855323	miRNA	0.101	0	0	0	0	0	0	0	0	0	0	0	0	0	0	0	0
ENSMUSG00000099617.2	Gm6550	chr1	145040689	145041681	processed_pseudogene	0.992	0	0	0	0	0	0	0	0	0	0	0	0	0	0	0	0
ENSMUSG00000097130.2	Gm5262	chr1	145059632	145060627	processed_pseudogene	0.995	0	0	0	0	0	0	0	0	0	0	0	0	0	0	0	0
ENSMUSG00000088579.3	Gm25460	chr1	145167092	145167218	snoRNA	0.126	0	0	0	0	0	0	0	0	0	0	0	0	0	0	0	0
ENSMUSG00000101661.2	Gm28392	chr1	145190894	145191286	processed_pseudogene	0.392	0	0	0	0	0	0	0	0	0	0	0	0	0	0	0	0
ENSMUSG00000103055.2	Gm38269	chr1	145199132	145202429	TEC	3.297	0	0	0	0	0	0	0	0	0	0	0	0	0	0	0	0
ENSMUSG00000139643.1	ENSMUSG00000139643	chr1	145308394	145309409	lncRNA	1.015	0	0	0	0	0	0	0	0	0	0	0	0	0	0	0	0
ENSMUSG00000131476.1	ENSMUSG00000131476	chr1	145949746	145952762	lncRNA	3.016	0	0	0	0	0	0	0	0	0	0	0	0	0	0	0	0
ENSMUSG00000099964.8	Gm29514	chr1	146295172	146371077	lncRNA	75.905	0	0	0	0	0	0	0	0	0	0	0	0	0	0	0	0
ENSMUSG00000090323.3	Gm5263	chr1	146296174	146296774	processed_pseudogene	0.6	2	2	2	4	4	5	3	0	1.28518	0.964098	0.825232	1.41829	1.42914	2.03833	1.07864	0
ENSMUSG00000102403.2	Gm38187	chr1	146353385	146358093	TEC	4.708	0	0	0	0	0	0	0	0	0	0	0	0	0	0	0	0
ENSMUSG00000124359.1	ENSMUSG00000124359	chr1	146367044	146369080	lncRNA	2.036	0	0	0	0	0	0	0	0	0	0	0	0	0	0	0	0
ENSMUSG00000035131.15	Brinp3	chr1	146370498	146778210	protein_coding	407.712	0	0	0	0	0	0	0	0	0	0	0	0	0	0	0	0
ENSMUSG00000080078.3	Gm15583	chr1	146601319	146604828	transcribed_processed_pseudogene	3.509	0	1	0	0	0	0	0	0	0	0.082425	0	0	0	0	0	0
ENSMUSG00000132309.1	ENSMUSG00000132309	chr1	146602161	146609579	lncRNA	7.418	0	0	0	0	0	0	0	0	0	0	0	0	0	0	0	0
ENSMUSG00000087627.3	A230059L01Rik	chr1	146678703	146683078	lncRNA	4.375	3	1	1	9	8	4	8	8	0.264379	0.0661096	0.0565873	0.437644	0.391991	0.223634	0.394472	0.597148
ENSMUSG00000085822.4	Gm15584	chr1	146685569	146717444	lncRNA	31.875	0	0	0	0	0	0	0	0	0	0	0	0	0	0	0	0
ENSMUSG00000104269.2	Gm37749	chr1	146964775	146966673	TEC	1.898	0	0	0	0	0	0	0	0	0	0	0	0	0	0	0	0
ENSMUSG00000102134.2	Gm9931	chr1	147156496	147157680	TEC	1.184	0	0	0	0	0	0	0	0	0	0	0	0	0	0	0	0
ENSMUSG00000100380.2	Gm17867	chr1	147379606	147381780	unprocessed_pseudogene	2.174	0	0	0	0	0	0	0	0	0	0	0	0	0	0	0	0
ENSMUSG00000104331.2	Gm38284	chr1	147391464	147396002	TEC	4.538	0	0	0	1	0	0	0	0	0	0	0	0.0468805	0	0	0	0
ENSMUSG00000139367.1	ENSMUSG00000139367	chr1	147553755	147555622	lncRNA	1.867	0	0	0	0	0	0	0	0	0	0	0	0	0	0	0	0
ENSMUSG00000101973.2	Gm29516	chr1	147865823	147866290	processed_pseudogene	0.467	0	0	0	0	0	0	0	0	0	0	0	0	0	0	0	0
ENSMUSG00000129655.1	ENSMUSG00000129655	chr1	148100158	148103333	lncRNA	3.175	0	0	0	0	0	0	0	0	0	0	0	0	0	0	0	0
ENSMUSG00000099629.2	Gm29515	chr1	148110255	148124116	lncRNA	13.861	0	0	0	0	0	0	0	0	0	0	0	0	0	0	0	0
ENSMUSG00000088582.3	Gm22966	chr1	148202718	148202846	snoRNA	0.128	0	0	0	0	0	0	0	0	0	0	0	0	0	0	0	0
ENSMUSG00000101208.2	Gm19891	chr1	148374250	148374552	processed_pseudogene	0.302	0	0	0	0	0	0	0	0	0	0	0	0	0	0	0	0
ENSMUSG00000101735.2	Gm18505	chr1	148526087	148526876	processed_pseudogene	0.789	1	0	0	0	0	0	0	0	0.48866	0	0	0	0	0	0	0
ENSMUSG00000131588.1	ENSMUSG00000131588	chr1	148572426	148588395	lncRNA	15.969	0	0	0	0	0	0	0	0	0	0	0	0	0	0	0	0
ENSMUSG00000127907.1	ENSMUSG00000127907	chr1	148588466	148608529	lncRNA	20.063	0	0	0	0	0	0	0	0	0	0	0	0	0	0	0	0
ENSMUSG00000123823.1	ENSMUSG00000123823	chr1	148765570	148769154	lncRNA	3.584	0	0	0	0	0	0	0	0	0	0	0	0	0	0	0	0
ENSMUSG00000099842.2	Gm4034	chr1	148813639	148814118	processed_pseudogene	0.479	0	0	0	1	0	0	1	0	0	0	0	0.444142	0	0	0.45037	0
ENSMUSG00000101074.2	Gm29022	chr1	148816839	148817063	processed_pseudogene	0.224	0	0	0	0	0	0	0	0	0	0	0	0	0	0	0	0
ENSMUSG00000101564.2	Gm5703	chr1	148851264	148855236	processed_pseudogene	3.972	0	1	0	0	0	0	0	0	0	0.0728171	0	0	0	0	0	0
ENSMUSG00000082588.2	Gm15443	chr1	148900970	148901789	processed_pseudogene	0.819	0	0	1	0	0	0	1	0	0	0	0.302283	0	0	0	0.263403	0
ENSMUSG00000100917.2	Gm18751	chr1	148913326	148915338	processed_pseudogene	2.012	0	0	0	0	0	0	0	0	0	0	0	0	0	0	0	0
ENSMUSG00000137629.1	ENSMUSG00000137629	chr1	148981446	149041517	lncRNA	60.071	0	0	0	0	0	0	0	0	0	0	0	0	0	0	0	0
ENSMUSG00000102074.2	Gm29020	chr1	148981857	149003062	lncRNA	21.205	0	0	0	0	0	0	0	0	0	0	0	0	0	0	0	0
ENSMUSG00000101457.2	Gm18701	chr1	149048802	149050337	processed_pseudogene	1.535	0	0	0	0	0	0	0	0	0	0	0	0	0	0	0	0
ENSMUSG00000102314.2	Gm37630	chr1	149284232	149285687	TEC	1.455	0	0	0	0	0	0	0	0	0	0	0	0	0	0	0	0
ENSMUSG00000102309.2	Gm38189	chr1	149286465	149287921	TEC	1.456	0	0	0	0	0	0	0	0	0	0	0	0	0	0	0	0
ENSMUSG00000101011.9	Gm29398	chr1	149289002	149325751	lncRNA	36.749	0	0	0	0	0	0	0	0	0	0	0	0	0	0	0	0
ENSMUSG00000103724.3	Gm37096	chr1	149307652	149309715	TEC	2.063	0	0	0	0	0	0	0	0	0	0	0	0	0	0	0	0
ENSMUSG00000104036.2	Gm37775	chr1	149310763	149313075	TEC	2.312	0	0	0	0	0	0	0	0	0	0	0	0	0	0	0	0
ENSMUSG00000088167.4	Gm23535	chr1	149583128	149583233	snRNA	0.105	0	0	0	0	0	0	0	0	0	0	0	0	0	0	0	0
ENSMUSG00002075595.1	Gm56330	chr1	149610501	149610609	rRNA	0.108	0	0	0	0	0	0	0	0	0	0	0	0	0	0	0	0
ENSMUSG00000056220.15	Pla2g4a	chr1	149705369	149837041	protein_coding	131.672	67	122	118	109	136	101	172	91	0.196185	0.267984	0.221863	0.176112	0.221417	0.187622	0.281799	0.225693
ENSMUSG00002076362.1	Gm56332	chr1	149717281	149717412	rRNA	0.131	0	0	0	0	0	0	0	0	0	0	0	0	0	0	0	0
ENSMUSG00000099701.2	Gm19136	chr1	149897941	149900007	processed_pseudogene	2.066	0	0	0	0	0	0	0	0	0	0	0	0	0	0	0	0
ENSMUSG00000097028.4	Ptgs2os	chr1	149909888	149975714	lncRNA	65.826	0	0	0	0	0	0	0	0	0	0	0	0	0	0	0	0
ENSMUSG00002076752.1	Gm56333	chr1	149938908	149939019	miRNA	0.111	0	0	0	0	0	0	0	0	0	0	0	0	0	0	0	0
ENSMUSG00000032487.9	Ptgs2	chr1	149975782	149983978	protein_coding	8.196	0	5	7	3	3	2	0	2	0	0.176445	0.211443	0.0778711	0.0784664	0.0596875	0	0.0796889
ENSMUSG00000101199.2	Gm9687	chr1	150021719	150022320	processed_pseudogene	0.601	0	0	0	0	0	0	0	0	0	0	0	0	0	0	0	0
ENSMUSG00000138541.1	ENSMUSG00000138541	chr1	150026587	150036872	lncRNA	10.285	0	0	1	0	0	0	0	0	0	0	0.0240709	0	0	0	0	0
ENSMUSG00000097754.4	Ptgs2os2	chr1	150034388	150040866	lncRNA	6.478	2	11	12	15	8	3	3	5	0.119035	0.491127	0.458604	0.492615	0.264736	0.113275	0.0999045	0.252057
ENSMUSG00000136357.1	ENSMUSG00000136357	chr1	150041068	150041578	lncRNA	0.51	0	0	0	0	0	0	0	0	0	0	0	0	0	0	0	0
ENSMUSG00000135923.1	ENSMUSG00000135923	chr1	150140634	150141824	lncRNA	1.19	2	2	4	2	4	10	6	1	0.647988	0.4861	0.832166	0.357553	0.720572	2.05546	1.0877	0.274424
ENSMUSG00000099875.2	Rbm3-ps	chr1	150141286	150141750	transcribed_processed_pseudogene	0.464	0	0	0	0	0	0	0	0	0	0	0	0	0	0	0	0
ENSMUSG00000100690.2	Gm4322	chr1	150144677	150145012	processed_pseudogene	0.335	0	0	0	1	1	0	1	0	0	0	0	0.635056	0.639911	0	0.643962	0
ENSMUSG00000006007.15	Pdc	chr1	150195168	150209657	protein_coding	14.489	0	0	0	0	0	0	0	0	0	0	0	0	0	0	0	0
ENSMUSG00000099447.2	2310030A07Rik	chr1	150196432	150222522	lncRNA	26.09	0	0	0	0	0	0	0	0	0	0	0	0	0	0	0	0
ENSMUSG00000102990.2	Gm37764	chr1	150200289	150202438	TEC	2.149	0	0	0	0	0	0	0	0	0	0	0	0	0	0	0	0
ENSMUSG00000006010.15	Odr4	chr1	150237056	150268831	protein_coding	31.775	631	880	1024	1179	1209	925	1064	747	7.65645	8.01013	7.97832	7.89378	8.15653	7.12052	7.22372	7.67723
ENSMUSG00000006005.19	Tpr	chr1	150268589	150325686	protein_coding	57.097	7513	11822	12168	14356	12049	10601	11712	8817	50.7322	59.8853	52.7598	53.4906	45.2379	45.4139	44.2509	50.4286
ENSMUSG00000006014.18	Prg4	chr1	150325163	150341916	protein_coding	16.753	79	24	102	143	57	40	64	42	1.8181	0.414344	1.50732	1.81594	0.729368	0.584013	0.824123	0.818703
ENSMUSG00000133582.1	ENSMUSG00000133582	chr1	150347292	150350914	lncRNA	3.622	0	0	0	2	0	2	0	0	0	0	0	0.117473	0	0.135063	0	0
ENSMUSG00000143582.1	ENSMUSG00000143582	chr1	150372638	150416454	lncRNA	43.816	0	0	1	0	0	0	0	0	0	0	0.00565021	0	0	0	0	0
ENSMUSG00000101519.2	Ska2l-ps	chr1	150425068	150425427	processed_pseudogene	0.359	0	0	0	0	0	0	1	0	0	0	0	0	0	0	0.600911	0
ENSMUSG00000066842.19	Hmcn1	chr1	150438275	150869186	protein_coding	430.911	0	1	2	0	0	0	2	0	0	0.000671204	0.00114905	0	0	0	0.00100126	0
ENSMUSG00000093650.3	Gm20631	chr1	150501017	150659250	lncRNA	158.233	0	0	0	0	0	0	0	0	0	0	0	0	0	0	0	0
ENSMUSG00000099622.3	Gm29188	chr1	150869315	150882891	lncRNA	13.576	0	0	0	0	0	0	0	0	0	0	0	0	0	0	0	0
ENSMUSG00000139438.1	ENSMUSG00000139438	chr1	150930719	150962634	lncRNA	31.915	0	1	1	4	3	3	4	1	0	0.00906249	0.00775715	0.0266638	0.0201507	0.0229923	0.0270377	0.0102323
ENSMUSG00000119402.1	Gm22756	chr1	150937755	150937861	snRNA	0.106	0	0	0	0	0	0	0	0	0	0	0	0	0	0	0	0
ENSMUSG00000139399.1	ENSMUSG00000139399	chr1	150947428	151053157	lncRNA	105.729	0	0	0	0	0	0	0	0	0	0	0	0	0	0	0	0
ENSMUSG00000102628.2	Gm37671	chr1	150956201	150958296	TEC	2.095	0	0	0	0	0	0	1	0	0	0	0	0	0	0	0.102972	0
ENSMUSG00000100595.2	Gm19087	chr1	150983666	150984611	processed_pseudogene	0.945	0	0	0	0	0	0	0	0	0	0	0	0	0	0	0	0
ENSMUSG00000102095.3	C730036E19Rik	chr1	151008685	151019847	lncRNA	11.162	0	0	0	2	0	2	0	1	0	0	0	0.0381193	0	0.0438272	0	0.0292569
ENSMUSG00000097426.2	Gm8941	chr1	151012258	151013531	transcribed_processed_pseudogene	1.273	0	0	0	0	0	0	0	0	0	0	0	0	0	0	0	0
ENSMUSG00000139486.1	ENSMUSG00000139486	chr1	151027163	151043593	lncRNA	16.43	0	0	0	0	0	0	0	0	0	0	0	0	0	0	0	0
ENSMUSG00000139563.1	ENSMUSG00000139563	chr1	151052937	151054128	lncRNA	1.191	0	0	0	0	0	0	0	0	0	0	0	0	0	0	0	0
ENSMUSG00000114212.2	Gm47985	chr1	151058288	151059994	protein_coding	1.706	0	0	1	0	0	0	0	0	0	0	0.145117	0	0	0	0	0
ENSMUSG00000114943.2	Gm8947	chr1	151068127	151069805	protein_coding	1.678	0	0	0	0	0	0	1	0	0	0	0	0	0	0	0.128562	0
ENSMUSG00000114694.3	Gm47995	chr1	151074157	151075830	protein_coding	1.673	1	0	0	0	0	0	1	0	0.230456	0	0	0	0	0	0.128946	0
ENSMUSG00000114582.3	3110040M04Rik	chr1	151079872	151081545	protein_coding	1.673	0	1	0	0	0	0	0	1	0	0.172881	0	0	0	0	0	0.195197
ENSMUSG00000114591.3	Gm47996	chr1	151085879	151087552	protein_coding	1.673	0	0	0	0	0	0	0	0	0	0	0	0	0	0	0	0
ENSMUSG00000126610.1	ENSMUSG00000126610	chr1	151118133	151126548	lncRNA	8.415	26	19	35	36	33	24	63	20	1.19125	0.653043	1.0297	0.910134	0.840668	0.69761	1.61507	0.77615
ENSMUSG00000132650.1	ENSMUSG00000132650	chr1	151127149	151130355	lncRNA	3.206	0	0	0	0	0	0	0	0	0	0	0	0	0	0	0	0
ENSMUSG00002076687.1	Gm56370	chr1	151136575	151136665	snRNA	0.09	0	0	0	0	0	0	0	0	0	0	0	0	0	0	0	0
ENSMUSG00000100954.8	Gm10138	chr1	151173854	151220982	lncRNA	47.128	35	71	83	72	68	88	73	48	0.286334	0.435734	0.43601	0.32502	0.30931	0.456729	0.334155	0.332607
ENSMUSG00000138197.1	ENSMUSG00000138197	chr1	151186460	151188349	lncRNA	1.889	0	0	0	0	0	0	0	0	0	0	0	0	0	0	0	0
ENSMUSG00000023150.15	Ivns1abp	chr1	151220228	151240173	protein_coding	19.945	8244	12826	14261	16020	13517	11879	12804	11177	159.363	185.994	177.016	170.878	145.282	145.68	138.489	183.004
ENSMUSG00000052748.15	Swt1	chr1	151243450	151304206	protein_coding	60.756	727	1009	1078	1216	1087	1115	992	775	4.61349	4.80335	4.39265	4.25796	3.83535	4.48891	3.52231	4.16565
ENSMUSG00000053286.12	Trmt1l	chr1	151304293	151333912	protein_coding	29.619	1244	1917	1969	2277	2172	1986	1901	1507	16.1932	18.7195	16.4578	16.355	15.7201	16.4008	13.8457	16.6155
ENSMUSG00000106406.3	Mir7682	chr1	151318144	151318201	miRNA	0.057	2	7	3	12	7	6	3	8	13.5282	35.5194	13.03	44.7882	26.3262	25.7473	11.3541	45.8337
ENSMUSG00000103928.2	Gm37893	chr1	151321056	151323492	TEC	2.436	316	493	491	605	383	379	446	319	50.0142	58.5345	49.9001	52.8366	33.7044	38.0555	39.4968	42.7645
ENSMUSG00000026484.14	Rnf2	chr1	151333755	151376706	protein_coding	42.951	1417	1919	2170	2524	1975	2037	1913	1537	12.7198	12.9224	12.5079	12.5018	9.85731	11.6004	9.6083	11.6861
ENSMUSG00000103238.2	Gm36527	chr1	151372308	151375336	TEC	3.028	28	38	37	49	23	30	32	19	3.56522	3.62969	3.02512	3.44268	1.62831	2.42338	2.27981	2.04912
ENSMUSG00000100981.2	Gm29072	chr1	151384975	151385843	processed_pseudogene	0.868	0	0	0	0	0	0	0	0	0	0	0	0	0	0	0	0
ENSMUSG00000134615.1	ENSMUSG00000134615	chr1	151393582	151393785	lncRNA	0.203	0	0	0	0	0	0	0	0	0	0	0	0	0	0	0	0
ENSMUSG00000100357.3	Gm28181	chr1	151396053	151435459	lncRNA	39.406	0	0	0	1	0	0	0	0	0	0	0	0.00539877	0	0	0	0
ENSMUSG00000100551.2	Gm19503	chr1	151396198	151396438	transcribed_processed_pseudogene	0.24	0	0	0	0	0	0	0	0	0	0	0	0	0	0	0	0
ENSMUSG00000124100.1	ENSMUSG00000124100	chr1	151406461	151406657	lncRNA	0.196	0	0	0	0	0	0	0	0	0	0	0	0	0	0	0	0
ENSMUSG00000137879.1	ENSMUSG00000137879	chr1	151444402	151447001	lncRNA	2.599	0	0	0	0	0	0	0	0	0	0	0	0	0	0	0	0
ENSMUSG00000026483.14	Niban1	chr1	151446937	151597690	protein_coding	150.753	733	1070	1417	1513	1404	1010	1720	898	1.87466	2.05286	2.32703	2.13516	1.99648	1.63874	2.46132	1.94527
ENSMUSG00000134986.1	ENSMUSG00000134986	chr1	151571235	151571996	lncRNA	0.761	1	0	2	0	1	0	4	3	0.50664	0	0.650643	0	0.281696	0	1.13391	1.28738
ENSMUSG00000100594.4	2810414N06Rik	chr1	151609097	151631056	lncRNA	21.959	20	22	38	48	32	35	41	20	0.351157	0.289769	0.428419	0.465035	0.312394	0.389862	0.402788	0.297432
ENSMUSG00000125935.1	ENSMUSG00000125935	chr1	151613399	151618379	lncRNA	4.98	0	0	1	0	0	0	0	0	0	0	0.0497128	0	0	0	0	0
ENSMUSG00000043019.13	Edem3	chr1	151631122	151697802	protein_coding	66.68	1457	2413	2785	3120	2511	2528	2817	2278	8.42457	10.4666	10.3401	9.95442	8.07264	9.27335	9.11373	11.1565
ENSMUSG00000032666.17	1700025G04Rik	chr1	151728154	151965876	protein_coding	237.722	231	333	360	436	324	169	257	163	0.374651	0.405151	0.374913	0.390188	0.292173	0.173889	0.233221	0.223917
ENSMUSG00000084557.4	Gm25279	chr1	151730574	151730706	snRNA	0.132	0	0	0	0	0	0	0	0	0	0	0	0	0	0	0	0
ENSMUSG00000100685.2	Gm28610	chr1	151751170	151762814	lncRNA	11.644	0	0	0	0	0	0	0	0	0	0	0	0	0	0	0	0
ENSMUSG00000142856.1	ENSMUSG00000142856	chr1	151875357	151886254	lncRNA	10.897	0	0	0	0	0	0	0	0	0	0	0	0	0	0	0	0
ENSMUSG00000142815.1	ENSMUSG00000142815	chr1	151931156	151950361	lncRNA	19.205	0	0	0	0	0	0	0	0	0	0	0	0	0	0	0	0
ENSMUSG00000142900.1	ENSMUSG00000142900	chr1	151956582	151958200	lncRNA	1.618	2	2	0	0	1	0	0	0	0.47658	0.357515	0	0	0.132491	0	0	0
ENSMUSG00000142945.1	ENSMUSG00000142945	chr1	151960553	151961365	lncRNA	0.812	0	0	0	0	0	0	0	0	0	0	0	0	0	0	0	0
ENSMUSG00000102090.2	Gm8964	chr1	152004336	152005140	processed_pseudogene	0.804	0	0	0	0	0	0	0	0	0	0	0	0	0	0	0	0
ENSMUSG00000139734.1	ENSMUSG00000139734	chr1	152040214	152047185	lncRNA	6.971	0	0	0	0	0	0	0	0	0	0	0	0	0	0	0	0
ENSMUSG00000122215.1	ENSMUSG00000122215	chr1	152052306	152093623	lncRNA	41.317	0	0	0	0	0	0	0	0	0	0	0	0	0	0	0	0
ENSMUSG00000120556.2	Gm36920	chr1	152100297	152200251	lncRNA	99.954	23	18	23	36	17	12	21	8	0.088718	0.0520852	0.0569672	0.076623	0.0364597	0.0293654	0.0453235	0.0261372
ENSMUSG00000103744.2	Gm38238	chr1	152167934	152168279	TEC	0.345	0	0	0	0	0	0	0	0	0	0	0	0	0	0	0	0
ENSMUSG00000014980.15	Tsen15	chr1	152246486	152262439	protein_coding	15.953	209	300	299	409	420	368	362	251	5.05112	5.43903	4.64009	5.45429	5.6438	5.64236	4.89521	5.13808
ENSMUSG00000032649.15	Colgalt2	chr1	152275581	152386446	protein_coding	110.865	1	0	2	0	2	1	2	0	0.00347768	0	0.00446614	0	0.00386723	0.00220628	0.00389171	0
ENSMUSG00000080878.2	Btf3-ps14	chr1	152282825	152283276	processed_pseudogene	0.451	0	0	0	0	0	0	0	0	0	0	0	0	0	0	0	0
ENSMUSG00000140078.1	ENSMUSG00000140078	chr1	152304349	152313537	lncRNA	9.188	3	1	5	6	10	7	1	3	0.125888	0.031479	0.134724	0.138927	0.233316	0.186351	0.0234792	0.106628
ENSMUSG00000026482.14	Rgl1	chr1	152392511	152642102	protein_coding	249.591	523	660	812	924	899	750	933	651	0.807898	0.764817	0.805424	0.78759	0.772139	0.735	0.806413	0.851769
ENSMUSG00000142104.1	ENSMUSG00000142104	chr1	152488668	152490292	lncRNA	1.624	0	0	0	0	3	0	0	0	0	0	0	0	0.396004	0	0	0
ENSMUSG00000142021.1	ENSMUSG00000142021	chr1	152518613	152527608	lncRNA	8.995	0	0	6	0	0	0	1	1	0	0	0.165138	0	0	0	0.023983	0.0363052
ENSMUSG00000142141.1	ENSMUSG00000142141	chr1	152533981	152534900	lncRNA	0.919	0	0	0	0	1	0	0	0	0	0	0	0	0.233265	0	0	0
ENSMUSG00000142063.1	ENSMUSG00000142063	chr1	152558704	152560566	lncRNA	1.862	0	0	0	0	0	0	0	0	0	0	0	0	0	0	0	0
ENSMUSG00000086145.2	Gm15479	chr1	152559777	152563252	lncRNA	3.475	0	1	2	1	0	4	0	5	0	0.0832315	0.142486	0.0612212	0	0.281553	0	0.469878
ENSMUSG00000080950.2	Gm7278	chr1	152604910	152606310	processed_pseudogene	1.4	3	2	3	6	1	4	2	0	0.826185	0.413185	0.530506	0.911759	0.153122	0.698855	0.308182	0
ENSMUSG00000099868.2	Gm28792	chr1	152606957	152627575	lncRNA	20.618	0	0	0	3	0	0	0	0	0	0	0	0.0309551	0	0	0	0
ENSMUSG00000055547.5	Apobec4	chr1	152626302	152633295	protein_coding	6.993	0	0	0	0	0	0	0	0	0	0	0	0	0	0	0	0
ENSMUSG00000008475.14	Arpc5	chr1	152642293	152651348	protein_coding	9.055	6715	8994	10933	12429	13005	11773	11048	8650	285.918	287.281	298.915	292.015	307.884	318.02	263.209	311.959
ENSMUSG00000026480.13	Ncf2	chr1	152675945	152712742	protein_coding	36.797	3568	5024	5844	6744	6146	5576	5739	4481	37.3849	39.4893	39.3183	38.9908	35.8051	37.0651	33.6456	39.7679
ENSMUSG00000042772.16	Smg7	chr1	152712746	152778397	protein_coding	65.651	3014	4778	4984	5901	5101	4602	5048	3941	17.7005	21.0498	18.7946	19.1223	16.6563	17.1459	16.5876	19.6036
ENSMUSG00000100394.2	Gm28791	chr1	152754271	152756049	lncRNA	1.778	17	14	19	21	16	13	16	7	3.68639	2.2774	2.64557	2.51272	1.92909	1.78841	1.9413	1.28569
ENSMUSG00000139117.1	ENSMUSG00000139117	chr1	152779808	152783531	lncRNA	3.723	3	3	2	1	0	2	3	2	0.310679	0.233062	0.132995	0.0571431	0	0.131399	0.173833	0.175431
ENSMUSG00000139614.1	1700040K01Rik	chr1	152810537	152812797	lncRNA	2.26	0	0	0	0	0	0	0	0	0	0	0	0	0	0	0	0
ENSMUSG00000103840.2	1700040K01Rik	chr1	152812355	152812792	TEC	0.437	0	0	0	0	0	0	0	0	0	0	0	0	0	0	0	0
ENSMUSG00000100702.2	Gm8976	chr1	152825146	152825848	processed_pseudogene	0.702	1	1	0	0	1	1	0	0	0.549221	0.412008	0	0	0.305371	0.348432	0	0
ENSMUSG00000042751.15	Nmnat2	chr1	152830744	152995007	protein_coding	164.263	36	33	28	43	34	14	15	10	0.084498	0.0581054	0.0422003	0.0556911	0.0443715	0.020847	0.0196995	0.0198806
ENSMUSG00000136827.1	ENSMUSG00000136827	chr1	152885433	152886014	lncRNA	0.581	0	0	0	0	0	0	0	0	0	0	0	0	0	0	0	0
ENSMUSG00000099969.2	Gm28960	chr1	152942227	152965253	lncRNA	23.026	0	0	0	0	0	0	0	0	0	0	0	0	0	0	0	0
ENSMUSG00000026479.14	Lamc2	chr1	152998502	153062193	protein_coding	63.691	1	0	1	3	3	1	3	1	0.00605349	0	0.00388704	0.0100207	0.0100974	0.00384041	0.0101613	0.00512734
ENSMUSG00000133830.1	ENSMUSG00000133830	chr1	153010188	153017947	lncRNA	7.759	0	0	0	0	0	0	0	0	0	0	0	0	0	0	0	0
ENSMUSG00000026478.15	Lamc1	chr1	153094668	153208532	protein_coding	113.864	818	1239	1399	1518	1160	1191	1370	1026	2.76982	3.14722	3.04178	2.83624	2.18392	2.55847	2.59561	2.9426
ENSMUSG00000103818.2	Gm38009	chr1	153159596	153162936	TEC	3.34	5	6	9	8	3	16	11	6	0.577175	0.519574	0.667104	0.509566	0.192548	1.17173	0.710479	0.586644
ENSMUSG00000079138.4	Gm8818	chr1	153181178	153182224	processed_pseudogene	1.046	2	2	4	0	3	3	9	5	0.737195	0.55302	0.946729	0	0.614829	0.701528	1.85616	1.56102
ENSMUSG00000143190.1	ENSMUSG00000143190	chr1	153225003	153254210	lncRNA	29.207	0	0	0	0	0	0	0	0	0	0	0	0	0	0	0	0
ENSMUSG00000073538.13	E330020D12Rik	chr1	153253594	153290359	lncRNA	36.765	843	1270	1450	1766	1468	1486	1471	1307	8.8405	9.99106	9.76406	10.2191	8.55965	9.88643	8.63143	11.6094
ENSMUSG00000143231.1	ENSMUSG00000143231	chr1	153254524	153262906	lncRNA	8.382	0	0	0	0	0	0	0	0	0	0	0	0	0	0	0	0
ENSMUSG00000042708.13	Shcbp1l	chr1	153300908	153328320	protein_coding	27.412	74	110	97	108	105	93	88	61	1.04082	1.16063	0.876049	0.838185	0.821132	0.829846	0.692543	0.726706
ENSMUSG00000064435.3	Gm25588	chr1	153315825	153315964	snoRNA	0.139	4	6	1	9	9	1	1	5	11.095	12.4847	1.78108	13.7748	13.8801	1.75971	1.55199	11.7469
ENSMUSG00000103543.2	Gm37669	chr1	153319227	153320046	TEC	0.819	11	27	35	34	11	16	18	14	5.17837	9.53503	10.5799	8.83186	2.87921	4.7785	4.74126	5.58231
ENSMUSG00000042699.12	Dhx9	chr1	153331504	153363406	protein_coding	31.902	6055	9020	10023	11398	11793	9095	10357	7943	73.1779	81.777	77.7816	76.0095	79.2448	69.7333	70.0359	81.3086
ENSMUSG00000042684.9	Npl	chr1	153378761	153425791	protein_coding	47.03	19	18	16	43	22	18	24	12	0.155762	0.110698	0.0842252	0.194514	0.10028	0.0936166	0.110088	0.0833251
ENSMUSG00000099858.2	Gm6652	chr1	153495350	153496419	processed_pseudogene	1.069	2	1	1	2	4	3	2	4	0.721334	0.270561	0.23159	0.398024	0.802134	0.686434	0.403605	1.22195
ENSMUSG00000042671.13	Rgs8	chr1	153528771	153576069	protein_coding	47.298	0	0	2	1	3	1	1	0	0	0	0.0104685	0.00449795	0.013597	0.00517145	0.00456102	0
ENSMUSG00000100945.2	Gm29529	chr1	153566137	153568402	lncRNA	2.265	0	0	0	0	0	0	0	0	0	0	0	0	0	0	0	0
ENSMUSG00000102404.2	5530400K19Rik	chr1	153590400	153592315	TEC	1.915	0	0	0	0	0	0	0	0	0	0	0	0	0	0	0	0
ENSMUSG00000099568.3	Gm28513	chr1	153596986	153625070	lncRNA	28.084	0	0	5	2	8	1	3	2	0	0	0.0440766	0.0151505	0.0610655	0.00870956	0.0230445	0.0232563
ENSMUSG00000026475.8	Rgs16	chr1	153616095	153621214	protein_coding	5.119	9	11	13	24	79	29	28	14	0.677862	0.621513	0.628717	0.997432	3.30831	1.3857	1.17999	0.893126
ENSMUSG00000066800.12	Rnasel	chr1	153625172	153639967	protein_coding	14.795	819	1335	1483	1806	1217	1023	1333	988	21.3429	26.0981	24.8155	25.9693	17.6336	16.9128	19.4366	21.8078
ENSMUSG00000100183.3	Gm28512	chr1	153626428	153627510	lncRNA	1.082	18	25	24	38	18	5	26	16	6.414	6.68275	5.49138	7.4716	3.56623	1.13031	5.18383	4.82906
ENSMUSG00000042641.20	Rgsl1	chr1	153655127	153719888	protein_coding	64.761	1	2	1	0	2	0	0	0	0.00595347	0.00893221	0.00382282	0	0.00662035	0	0	0
ENSMUSG00000129684.1	ENSMUSG00000129684	chr1	153719925	153720864	lncRNA	0.939	0	0	0	0	0	0	0	0	0	0	0	0	0	0	0	0
ENSMUSG00000045968.8	Teddm2	chr1	153725288	153775974	protein_coding	50.686	13	18	25	32	14	14	20	31	0.098887	0.102713	0.122109	0.134313	0.0592113	0.0675609	0.085123	0.19973
ENSMUSG00000043282.4	Teddm1b	chr1	153750091	153752617	protein_coding	2.526	0	0	0	1	0	0	0	0	0	0	0	0.0842216	0	0	0	0
ENSMUSG00000102459.2	Gm38352	chr1	153765487	153768043	TEC	2.556	3	3	3	5	5	3	0	4	0.452527	0.339471	0.290575	0.416166	0.419347	0.287088	0	0.511057
ENSMUSG00000047053.6	Teddm1a	chr1	153767488	153768804	protein_coding	1.316	0	0	0	0	0	0	0	0	0	0	0	0	0	0	0	0
ENSMUSG00000099227.3	Mir8114	chr1	153775672	153775782	miRNA	0.11	0	0	0	0	0	0	0	0	0	0	0	0	0	0	0	0
ENSMUSG00000026473.18	Glul	chr1	153775690	153785469	protein_coding	9.779	1693	2611	2853	3204	2709	2538	2807	2052	66.7493	77.2244	72.2278	69.7036	59.3853	63.4823	61.9231	68.5256
ENSMUSG00000100014.2	Gm29290	chr1	153814972	153817036	lncRNA	2.064	1	0	0	0	0	0	0	0	0.186799	0	0	0	0	0	0	0
ENSMUSG00000100627.9	A830008E24Rik	chr1	153853975	153995575	lncRNA	141.6	2	3	3	9	11	2	2	3	0.00544566	0.00612774	0.00524512	0.0135219	0.0166531	0.00345479	0.00304699	0.00691875
ENSMUSG00000126204.1	ENSMUSG00000126204	chr1	153868461	153988835	lncRNA	120.374	1	2	10	4	18	3	13	4	0.00320296	0.00480551	0.0205667	0.00706943	0.0320556	0.00609598	0.0232978	0.0108517
ENSMUSG00000126367.1	ENSMUSG00000126367	chr1	153941550	153946169	lncRNA	4.619	0	0	0	0	0	0	0	0	0	0	0	0	0	0	0	0
ENSMUSG00000088669.4	Gm25336	chr1	153955841	153955945	snoRNA	0.104	0	0	0	0	0	0	0	0	0	0	0	0	0	0	0	0
ENSMUSG00000126412.1	ENSMUSG00000126412	chr1	153956117	153956496	lncRNA	0.379	0	0	0	0	0	0	0	0	0	0	0	0	0	0	0	0
ENSMUSG00000126287.1	ENSMUSG00000126287	chr1	153993211	154019320	lncRNA	26.109	0	1	1	1	6	4	3	6	0	0.0110778	0.00948215	0.0081483	0.0492635	0.0374736	0.0247877	0.0750466
ENSMUSG00000122764.1	ENSMUSG00000122764	chr1	154030660	154032663	lncRNA	2.003	0	0	0	0	0	0	0	0	0	0	0	0	0	0	0	0
ENSMUSG00000126326.1	ENSMUSG00000126326	chr1	154037356	154055098	lncRNA	17.742	0	0	0	0	0	0	0	0	0	0	0	0	0	0	0	0
ENSMUSG00000143860.1	ENSMUSG00000143860	chr1	154070163	154081418	lncRNA	11.255	0	0	0	0	0	0	0	0	0	0	0	0	0	0	0	0
ENSMUSG00000066797.7	Zfp648	chr1	154076933	154081435	protein_coding	4.502	0	0	0	0	0	0	0	0	0	0	0	0	0	0	0	0
ENSMUSG00000130019.1	ENSMUSG00000130019	chr1	154082158	154089009	lncRNA	6.851	0	0	0	0	0	0	0	0	0	0	0	0	0	0	0	0
ENSMUSG00000099933.3	4930452N14Rik	chr1	154116959	154138833	lncRNA	21.874	0	0	0	0	0	0	0	0	0	0	0	0	0	0	0	0
ENSMUSG00000100221.8	4930532M18Rik	chr1	154131435	154146165	lncRNA	14.73	0	0	0	0	0	0	0	0	0	0	0	0	0	0	0	0
ENSMUSG00002076439.1	Gm54920	chr1	154187154	154187273	rRNA	0.119	0	0	0	0	0	0	0	0	0	0	0	0	0	0	0	0
ENSMUSG00000100031.2	Gm18727	chr1	154198802	154199354	processed_pseudogene	0.552	0	0	0	0	0	0	0	0	0	0	0	0	0	0	0	0
ENSMUSG00000004110.19	Cacna1e	chr1	154266477	154760247	protein_coding	493.77	2980	4638	5284	5900	3936	3460	3826	3121	2.32689	2.71674	2.64933	2.54205	1.70881	1.71398	1.67157	2.06414
ENSMUSG00000122897.1	ENSMUSG00000122897	chr1	154514023	154555701	lncRNA	41.678	1	0	0	0	0	0	0	0	0.00925075	0	0	0	0	0	0	0
ENSMUSG00000142656.1	ENSMUSG00000142656	chr1	154696378	154704437	lncRNA	8.059	4	8	10	12	11	5	14	5	0.191365	0.287112	0.307196	0.31678	0.292601	0.151755	0.374759	0.202609
ENSMUSG00000141234.1	ENSMUSG00000141234	chr1	154785423	154804970	lncRNA	19.547	0	0	0	0	0	0	0	0	0	0	0	0	0	0	0	0
ENSMUSG00000141271.1	ENSMUSG00000141271	chr1	154787551	154790318	lncRNA	2.767	0	0	0	0	0	0	0	0	0	0	0	0	0	0	0	0
ENSMUSG00000142052.1	ENSMUSG00000142052	chr1	154849913	154872173	lncRNA	22.26	2	5	4	7	1	0	0	2	0.0346409	0.0649662	0.0444869	0.0669006	0.00963029	0	0	0.029341
ENSMUSG00000138278.1	ENSMUSG00000138278	chr1	154872219	154873984	lncRNA	1.765	0	0	0	0	0	0	0	0	0	0	0	0	0	0	0	0
ENSMUSG00000122204.1	ENSMUSG00000122204	chr1	154886603	154888782	lncRNA	2.179	0	0	0	0	1	0	0	1	0	0	0	0	0.0983801	0	0	0.149869
ENSMUSG00000101880.2	Gm29282	chr1	154887078	154932925	lncRNA	45.847	2	3	5	6	5	3	3	4	0.0168191	0.0189257	0.0269995	0.0278418	0.0233789	0.0160054	0.0141161	0.0284917
ENSMUSG00000120457.2	Gm41979	chr1	154900020	154930612	lncRNA	30.592	33	54	65	78	43	43	44	37	0.415901	0.510538	0.526021	0.54243	0.301318	0.343808	0.310277	0.39497
ENSMUSG00000140341.1	ENSMUSG00000140341	chr1	154905425	154931405	lncRNA	25.98	7	1	5	9	6	4	8	1	0.103883	0.0111328	0.0476462	0.0736988	0.0495082	0.0376596	0.0664287	0.0125699
ENSMUSG00000101433.2	Gm29441	chr1	154907485	154907695	processed_pseudogene	0.21	1	0	1	1	0	0	0	2	1.83597	0	1.1789	1.01307	0	0	0	3.11014
ENSMUSG00000138522.1	ENSMUSG00000138522	chr1	154932253	154946373	lncRNA	14.12	5	12	17	32	27	13	20	13	0.136527	0.245804	0.298065	0.482139	0.409915	0.225198	0.305562	0.300662
ENSMUSG00000138561.1	ENSMUSG00000138561	chr1	154934743	154935338	lncRNA	0.595	1	1	0	4	3	2	0	3	0.647988	0.4861	0	1.43021	1.08086	0.822183	0	1.64655
ENSMUSG00000096950.4	Gm9530	chr1	154939182	154959294	lncRNA	20.112	13	18	12	10	24	10	19	8	0.249214	0.258857	0.147715	0.10578	0.255812	0.121619	0.203799	0.129899
ENSMUSG00000120197.2	Gm57167	chr1	154959339	154960179	lncRNA	0.84	6	0	4	8	2	3	3	6	2.75395	0	1.1789	2.02613	0.510405	0.873569	0.770454	2.33261
ENSMUSG00000140011.1	ENSMUSG00000140011	chr1	154959365	154959904	lncRNA	0.539	0	0	0	0	0	0	0	0	0	0	0	0	0	0	0	0
ENSMUSG00000122810.1	ENSMUSG00000122810	chr1	154961054	154986644	lncRNA	25.59	1	2	4	3	0	3	1	0	0.0150665	0.0226049	0.0386979	0.0249407	0	0.0286752	0.00843013	0
ENSMUSG00000056708.6	Ier5	chr1	154972107	154975382	protein_coding	3.275	3345	5737	5958	7292	6237	6375	5491	4900	393.794	506.659	450.388	473.688	408.253	476.128	361.697	488.601
ENSMUSG00000122848.1	ENSMUSG00000122848	chr1	154975487	154993133	lncRNA	17.646	7	6	7	3	3	6	3	2	0.152945	0.0983439	0.0982085	0.0361686	0.0364451	0.0831688	0.0366758	0.0370129
ENSMUSG00000122895.1	ENSMUSG00000122895	chr1	154985444	154994971	lncRNA	9.527	5	3	4	7	3	3	5	3	0.202347	0.0910767	0.103944	0.156314	0.067504	0.077023	0.113219	0.102834
ENSMUSG00000143476.1	ENSMUSG00000143476	chr1	154998169	154999112	lncRNA	0.943	0	0	0	0	0	0	0	0	0	0	0	0	0	0	0	0
ENSMUSG00000026471.15	Mr1	chr1	155003023	155022560	protein_coding	19.537	288	391	376	526	424	334	378	276	5.68353	5.78844	4.76461	5.72776	4.65235	4.18161	4.17387	4.6134
ENSMUSG00000026470.15	Stx6	chr1	155034461	155084002	protein_coding	49.541	803	1077	1180	1484	1333	1192	1212	942	6.24935	6.28772	5.89677	6.37274	5.76806	5.88527	5.27767	6.20949
ENSMUSG00000104181.2	Gm8850	chr1	155055547	155056134	processed_pseudogene	0.587	9	16	15	21	15	12	10	12	5.91137	7.88359	6.32631	7.61094	5.47795	5.00033	3.67508	6.67595
ENSMUSG00000033722.10	BC034090	chr1	155088217	155120190	protein_coding	31.973	5	3	4	6	3	1	6	1	0.0602935	0.0271381	0.0309723	0.0399232	0.0201142	0.00765018	0.040483	0.0102138
ENSMUSG00000103670.2	Gm37622	chr1	155107050	155108905	lncRNA	1.855	0	1	0	3	6	0	0	0	0	0.155919	0	0.34406	0.693381	0	0	0
ENSMUSG00000120842.2	Gm57136	chr1	155119076	155134831	lncRNA	15.755	0	0	1	0	0	0	0	0	0	0	0.0157137	0	0	0	0	0
ENSMUSG00000026469.15	Xpr1	chr1	155151447	155293161	protein_coding	141.714	1613	2267	2650	3058	2137	2259	2588	1972	4.38839	4.6268	4.62946	4.59073	3.23263	3.89905	3.93964	4.54427
ENSMUSG00002076398.1	Gm54950	chr1	155191712	155191835	miRNA	0.123	0	0	0	0	0	0	0	0	0	0	0	0	0	0	0	0
ENSMUSG00000130514.1	ENSMUSG00000130514	chr1	155225887	155236854	lncRNA	10.967	0	0	0	0	0	0	0	0	0	0	0	0	0	0	0	0
ENSMUSG00000142335.1	ENSMUSG00000142335	chr1	155302627	155314237	lncRNA	11.61	0	0	0	0	0	0	0	0	0	0	0	0	0	0	0	0
ENSMUSG00000122970.1	ENSMUSG00000122970	chr1	155318847	155325824	lncRNA	6.977	0	0	0	0	0	0	0	0	0	0	0	0	0	0	0	0
ENSMUSG00000122928.1	ENSMUSG00000122928	chr1	155323201	155335516	lncRNA	12.315	0	0	0	0	0	0	0	0	0	0	0	0	0	0	0	0
ENSMUSG00000124917.1	ENSMUSG00000124917	chr1	155380508	155382255	lncRNA	1.747	0	0	0	0	0	0	0	0	0	0	0	0	0	0	0	0
ENSMUSG00000073535.8	Gm5532	chr1	155381998	155406503	lncRNA	24.505	1	1	4	0	4	5	0	2	0.0157336	0.0118029	0.0404113	0	0.0349921	0.049908	0	0.0266529
ENSMUSG00000124880.1	ENSMUSG00000124880	chr1	155397210	155403042	lncRNA	5.832	0	0	0	0	0	0	0	0	0	0	0	0	0	0	0	0
ENSMUSG00000033701.14	Acbd6	chr1	155433866	155567076	protein_coding	133.21	457	625	636	816	844	703	725	464	1.32271	1.35702	1.182	1.3032	1.35822	1.29084	1.1741	1.1375
ENSMUSG00000026468.15	Lhx4	chr1	155573777	155627430	protein_coding	53.653	0	0	0	0	0	0	0	0	0	0	0	0	0	0	0	0
ENSMUSG00000103180.2	Gm37089	chr1	155641892	155642020	processed_pseudogene	0.128	0	0	0	0	0	0	0	0	0	0	0	0	0	0	0	0
ENSMUSG00000033684.15	Qsox1	chr1	155651775	155688635	protein_coding	36.86	411	645	683	790	687	595	668	435	4.29903	5.06112	4.58736	4.55962	3.99545	3.94836	3.90954	3.85393
ENSMUSG00000102299.2	Gm37539	chr1	155664870	155665104	TEC	0.234	0	1	3	0	0	1	0	2	0	1.23602	3.17397	0	0	1.0453	0	2.79115
ENSMUSG00000102558.2	Gm37571	chr1	155694240	155735337	lncRNA	41.097	0	0	0	2	0	0	1	0	0	0	0	0.0103533	0	0	0.00524922	0
ENSMUSG00000033671.19	Cep350	chr1	155720710	155849001	protein_coding	128.291	3542	5842	6251	7199	4721	4639	5585	4155	10.6448	13.1707	12.0629	11.938	7.88864	8.84471	9.39143	10.5766
ENSMUSG00000103717.2	Gm38038	chr1	155731195	155731453	processed_pseudogene	0.258	0	0	0	0	0	0	0	2	0	0	0	0	0	0	0	2.53151
ENSMUSG00000103771.2	Gm36934	chr1	155740706	155741011	processed_pseudogene	0.305	0	0	0	0	0	0	0	0	0	0	0	0	0	0	0	0
ENSMUSG00000102837.2	Gm37383	chr1	155757548	155758292	TEC	0.744	2	3	6	2	6	8	3	4	1.03643	1.16625	1.99653	0.571892	1.72879	2.6301	0.869867	1.75573
ENSMUSG00000077419.4	Gm23744	chr1	155830320	155830468	snRNA	0.148	0	0	0	0	0	0	0	0	0	0	0	0	0	0	0	0
ENSMUSG00000140712.1	ENSMUSG00000140712	chr1	155848184	155862136	lncRNA	13.952	0	0	4	0	1	2	0	0	0	0	0.0709775	0	0.0153648	0.035063	0	0
ENSMUSG00000102833.2	Gm9694	chr1	155849064	155850252	TEC	1.188	1	2	3	3	1	3	4	6	0.324539	0.486918	0.625176	0.537232	0.180446	0.617675	0.726354	1.64932
ENSMUSG00000133583.1	ENSMUSG00000133583	chr1	155863527	155868037	lncRNA	4.51	0	0	0	0	0	0	0	1	0	0	0	0	0	0	0	0.0724091
ENSMUSG00000026466.17	Tor1aip1	chr1	155880345	155912226	protein_coding	31.881	3413	5065	5532	6379	6284	5311	5802	4510	41.2751	45.9505	42.9583	42.5675	42.2541	40.7474	39.26	46.1971
ENSMUSG00000131678.1	ENSMUSG00000131678	chr1	155896228	155901733	lncRNA	5.505	0	0	0	0	0	0	0	2	0	0	0	0	0	0	0	0.118643
ENSMUSG00000102964.2	9430034N14Rik	chr1	155901969	155905753	TEC	3.784	71	82	103	117	87	78	79	54	7.23421	6.26765	6.73881	6.57797	4.9287	5.04195	4.50382	4.66028
ENSMUSG00000050565.17	Tor1aip2	chr1	155911149	155944607	protein_coding	33.458	2032	3226	3596	4014	3824	3127	3499	2761	23.4157	27.8873	26.6083	25.5232	24.5009	22.8604	22.5605	26.9486
ENSMUSG00000121909.1	ENSMUSG00000121909	chr1	155912083	155912160	protein_coding	0.077	0	0	0	0	0	0	0	0	0	0	0	0	0	0	0	0
ENSMUSG00000129443.1	ENSMUSG00000129443	chr1	155950219	155951059	lncRNA	0.84	0	0	0	0	0	0	0	0	0	0	0	0	0	0	0	0
ENSMUSG00000015484.4	Fam163a	chr1	155951712	156032596	protein_coding	80.884	0	0	0	2	0	1	1	0	0	0	0	0.00526047	0	0.00302408	0.00266712	0
ENSMUSG00000124655.1	ENSMUSG00000124655	chr1	155987842	156000104	lncRNA	12.262	1	0	0	0	0	0	0	1	0.0314429	0	0	0	0	0	0	0.0266323
ENSMUSG00000124700.1	ENSMUSG00000124700	chr1	156017608	156019008	lncRNA	1.4	0	0	0	0	0	0	0	0	0	0	0	0	0	0	0	0
ENSMUSG00000120654.2	Gm30472	chr1	156040614	156051835	lncRNA	11.221	0	1	0	0	0	0	0	0	0	0.0257757	0	0	0	0	0	0
ENSMUSG00000102932.2	Gm38113	chr1	156054663	156054863	processed_pseudogene	0.2	0	0	0	0	0	0	0	0	0	0	0	0	0	0	0	0
ENSMUSG00000060985.16	Tdrd5	chr1	156082866	156131234	protein_coding	48.368	0	2	3	0	0	0	3	2	0	0.0119595	0.0153554	0	0	0	0.0133804	0.0135034
ENSMUSG00000102372.2	A430050A11Rik	chr1	156117672	156118317	TEC	0.645	0	0	0	0	0	0	0	0	0	0	0	0	0	0	0	0
ENSMUSG00000103705.2	4930518J20Rik	chr1	156131059	156132536	lncRNA	1.477	0	0	0	0	0	0	0	0	0	0	0	0	0	0	0	0
ENSMUSG00000026602.10	Nphs2	chr1	156138297	156155605	protein_coding	17.308	1	0	0	0	0	0	0	0	0.022276	0	0	0	0	0	0	0
ENSMUSG00000026601.16	Axdnd1	chr1	156151079	156248729	protein_coding	97.65	15	29	24	42	18	33	32	23	0.0592247	0.085895	0.0608466	0.0915027	0.0395153	0.0826603	0.070694	0.0769175
ENSMUSG00000078193.3	Rpl35rt	chr1	156193610	156194054	protein_coding	0.444	57	82	82	93	138	109	98	69	49.4966	53.4162	45.7223	44.5612	66.6286	60.048	47.6154	50.75
ENSMUSG00000137842.1	ENSMUSG00000137842	chr1	156234548	156236599	lncRNA	2.051	0	0	0	0	0	0	0	0	0	0	0	0	0	0	0	0
ENSMUSG00000026600.13	Soat1	chr1	156252095	156301901	protein_coding	49.806	2178	3377	3677	4070	3446	3157	3526	3010	16.8601	19.6106	18.2772	17.3848	14.8319	15.5042	15.2723	19.7358
ENSMUSG00000103199.2	Gm37648	chr1	156282860	156285422	TEC	2.562	0	0	0	0	3	3	0	2	0	0	0	0	0.251019	0.286416	0	0.25493
ENSMUSG00000141289.1	ENSMUSG00000141289	chr1	156298337	156328324	lncRNA	29.987	2	4	6	10	6	6	3	0	0.0257147	0.0385806	0.0495354	0.0709454	0.0428926	0.0489411	0.0215821	0
ENSMUSG00000141366.1	ENSMUSG00000141366	chr1	156301346	156302243	lncRNA	0.897	1	2	1	1	0	0	1	1	0.429825	0.644881	0.275997	0.237173	0	0	0.240498	0.364064
ENSMUSG00000141328.1	ENSMUSG00000141328	chr1	156328273	156342342	lncRNA	14.069	1	1	0	0	0	0	0	0	0.0274044	0.0205579	0	0	0	0	0	0
ENSMUSG00000101523.3	Csnk2a1-ps3	chr1	156351582	156354214	transcribed_processed_pseudogene	2.632	9	22	23	22	26	21	33	23	1.31838	2.41757	2.16341	1.77825	2.11764	1.95159	2.70479	2.85372
ENSMUSG00000026596.14	Abl2	chr1	156386356	156477138	protein_coding	90.782	2562	3779	4154	4945	3741	3388	3831	3010	10.8809	12.0398	11.3283	11.5884	8.8339	9.12849	9.10368	10.8277
ENSMUSG00000104293.2	Gm38043	chr1	156410678	156415818	TEC	5.14	44	45	38	47	35	39	23	19	3.30045	2.53216	1.83028	1.94532	1.45972	1.85591	0.965316	1.20715
ENSMUSG00000060519.12	Tor3a	chr1	156481187	156501926	protein_coding	20.739	1404	1839	2165	2372	3451	2439	2373	1724	26.1014	25.647	25.8444	24.3323	35.6715	28.766	24.684	27.1468
ENSMUSG00000033557.18	Fam20b	chr1	156506102	156546656	protein_coding	40.554	1257	1857	2087	2396	2363	1973	2105	1564	11.9505	13.244	12.7405	12.5693	12.4909	11.9	11.1976	12.5943
ENSMUSG00000102961.2	Gm19918	chr1	156506115	156506514	TEC	0.399	1	0	5	0	0	2	1	5	0.966298	0	3.10238	0	0	1.22606	0.540669	4.09229
ENSMUSG00000125295.1	ENSMUSG00000125295	chr1	156571027	156572808	lncRNA	1.781	0	0	1	0	4	2	0	0	0	0	0.139006	0	0.481461	0.274676	0	0
ENSMUSG00000125255.1	ENSMUSG00000125255	chr1	156571826	156580913	lncRNA	9.087	0	0	0	0	0	0	0	0	0	0	0	0	0	0	0	0
ENSMUSG00000141817.1	ENSMUSG00000141817	chr1	156597033	156609770	lncRNA	12.737	0	0	0	0	0	0	0	0	0	0	0	0	0	0	0	0
ENSMUSG00000046057.5	Gm15428	chr1	156621082	156621414	processed_pseudogene	0.332	1	3	2	0	3	2	4	1	1.1613	2.61352	1.49138	0	1.93708	1.47349	2.59912	0.98363
ENSMUSG00000026594.15	Ralgps2	chr1	156631736	156767196	protein_coding	135.46	11589	17130	18935	23230	18300	18091	18164	15730	32.9852	36.5754	34.606	36.4834	28.9604	32.6668	28.9271	37.9217
ENSMUSG00000121840.1	ENSMUSG00000121840	chr1	156662857	156665494	lncRNA	2.637	85	117	117	141	96	110	96	66	12.4278	12.8327	10.9843	11.3754	7.80415	10.2032	7.85355	8.17342
ENSMUSG00000101964.3	Gm28693	chr1	156663179	156663509	transcribed_processed_pseudogene	0.33	0	0	0	0	0	0	0	0	0	0	0	0	0	0	0	0
ENSMUSG00000033544.7	Angptl1	chr1	156666132	156688648	protein_coding	22.516	2	0	5	1	0	2	0	6	0.034247	0	0.0549764	0.00944856	0	0.0217267	0	0.0870221
ENSMUSG00000103303.2	Gm37802	chr1	156683787	156686429	TEC	2.642	191	207	234	254	177	237	165	134	27.873	22.661	21.9271	20.453	14.3617	21.9417	13.4727	16.5631
ENSMUSG00000102960.2	Gm37943	chr1	156699747	156703690	TEC	3.943	140	129	166	204	186	209	122	112	13.6894	9.46249	10.4227	11.0068	10.1123	12.9651	6.67479	9.27601
ENSMUSG00000101905.3	4930439D14Rik	chr1	156766515	156782849	lncRNA	16.334	327	481	599	721	563	583	488	481	7.71861	8.51716	9.07886	9.39074	7.38891	8.73034	6.44513	9.61662
ENSMUSG00000101768.3	Gm28694	chr1	156800321	156909229	lncRNA	108.908	58	101	95	131	103	127	84	68	0.20533	0.268228	0.215954	0.255899	0.202741	0.285233	0.166389	0.203901
ENSMUSG00000128294.1	ENSMUSG00000128294	chr1	156821341	156900993	lncRNA	79.652	45	79	59	81	50	86	82	67	0.217821	0.286862	0.18338	0.216344	0.134567	0.264093	0.222086	0.274693
ENSMUSG00000128332.1	ENSMUSG00000128332	chr1	156869864	156875575	lncRNA	5.711	8	14	6	13	6	7	9	7	0.540085	0.70902	0.260098	0.484271	0.225218	0.299807	0.339966	0.400272
ENSMUSG00000103325.2	Gm10531	chr1	156871117	156873419	TEC	2.302	3	4	4	3	1	4	0	2	0.502458	0.502571	0.430182	0.277251	0.0931235	0.425021	0	0.283723
ENSMUSG00000128366.1	ENSMUSG00000128366	chr1	156876211	156877155	lncRNA	0.944	4	1	8	6	5	1	7	2	1.6337	0.306387	2.09805	1.35219	1.13544	0.259109	1.59967	0.691875
ENSMUSG00000142865.1	ENSMUSG00000142865	chr1	156920459	156925171	lncRNA	4.712	0	0	0	0	0	0	0	0	0	0	0	0	0	0	0	0
ENSMUSG00000026592.14	Tex35	chr1	156926709	156936250	protein_coding	9.541	0	0	0	0	0	0	0	0	0	0	0	0	0	0	0	0
ENSMUSG00000109913.2	Gm30694	chr1	156946518	156961969	unitary_pseudogene	15.451	0	0	0	0	0	0	0	0	0	0	0	0	0	0	0	0
ENSMUSG00000070565.12	Rasal2	chr1	156962752	157240165	protein_coding	277.413	50	87	74	79	114	79	69	54	0.0694908	0.0907057	0.0660392	0.0605839	0.0880933	0.0696555	0.0536571	0.0635677
ENSMUSG00000102326.2	Gm37788	chr1	157174909	157177613	TEC	2.704	1	0	0	0	2	3	0	0	0.142586	0	0	0	0.158558	0.271375	0	0
ENSMUSG00000102391.2	Gm37578	chr1	157182044	157183220	TEC	1.176	0	0	3	0	0	0	0	0	0	0	0.631555	0	0	0	0	0
ENSMUSG00000087632.2	Gm6058	chr1	157211501	157211899	processed_pseudogene	0.398	1	0	2	1	3	0	0	0	0.968726	0	1.24407	0.534532	1.61586	0	0	0
ENSMUSG00000129003.1	ENSMUSG00000129003	chr1	157216412	157216643	lncRNA	0.231	0	0	1	0	0	0	0	0	0	0	1.07173	0	0	0	0	0
ENSMUSG00000103808.2	Gm37060	chr1	157231895	157234291	TEC	2.396	0	0	1	1	0	0	0	1	0	0	0.103326	0.0887913	0	0	0	0.136296
ENSMUSG00000121798.2	ENSMUSG00000121798	chr1	157239922	157248638	lncRNA	8.716	22	55	48	52	42	38	36	34	0.973171	1.8251	1.36339	1.26924	1.03299	1.0664	0.891025	1.27389
ENSMUSG00000049881.16	2810025M15Rik	chr1	157247472	157247722	transcribed_processed_pseudogene	0.25	0	0	0	0	0	0	0	0	0	0	0	0	0	0	0	0
ENSMUSG00000141317.1	ENSMUSG00000141317	chr1	157265225	157268131	lncRNA	2.906	0	0	1	0	0	0	0	0	0	0	0.0851925	0	0	0	0	0
ENSMUSG00000131784.1	ENSMUSG00000131784	chr1	157268194	157278193	lncRNA	9.999	0	0	0	0	0	0	0	0	0	0	0	0	0	0	0	0
ENSMUSG00000033488.12	Cryzl2	chr1	157286147	157320208	protein_coding	34.061	101	185	178	224	183	134	155	95	1.14327	1.57093	1.29378	1.3991	1.15175	0.962283	0.981701	0.910827
ENSMUSG00000087093.4	Gm15486	chr1	157325237	157339657	lncRNA	14.42	0	0	0	0	0	0	0	0	0	0	0	0	0	0	0	0
ENSMUSG00000026589.15	Sec16b	chr1	157334298	157395995	protein_coding	61.697	50	76	63	108	52	61	65	43	0.312457	0.35628	0.252798	0.372406	0.180677	0.241836	0.227276	0.227601
ENSMUSG00000143603.1	ENSMUSG00000143603	chr1	157405175	157454894	lncRNA	49.719	0	0	0	0	0	0	0	0	0	0	0	0	0	0	0	0
ENSMUSG00000103021.2	Gm37682	chr1	157423876	157424397	processed_pseudogene	0.521	0	0	0	0	0	0	0	0	0	0	0	0	0	0	0	0
ENSMUSG00000103501.2	Gm7412	chr1	157428381	157428985	processed_pseudogene	0.604	0	0	0	0	0	0	0	0	0	0	0	0	0	0	0	0
ENSMUSG00000102245.2	Gm34423	chr1	157448842	157449039	processed_pseudogene	0.197	2	0	0	0	0	0	0	0	3.91424	0	0	0	0	0	0	0
ENSMUSG00000103962.2	Gm38213	chr1	157449534	157449706	processed_pseudogene	0.172	0	0	0	0	0	0	0	0	0	0	0	0	0	0	0	0
ENSMUSG00000126179.1	ENSMUSG00000126179	chr1	157521731	157522920	lncRNA	1.189	0	0	0	0	0	0	0	0	0	0	0	0	0	0	0	0
ENSMUSG00000143846.1	ENSMUSG00000143846	chr1	157574338	157585897	lncRNA	11.559	0	0	0	0	0	0	0	0	0	0	0	0	0	0	0	0
ENSMUSG00000124872.1	ENSMUSG00000124872	chr1	157634364	157635062	lncRNA	0.698	0	0	0	0	0	0	0	0	0	0	0	0	0	0	0	0
ENSMUSG00000131427.1	ENSMUSG00000131427	chr1	157686672	157688106	lncRNA	1.434	0	0	0	0	0	0	0	0	0	0	0	0	0	0	0	0
ENSMUSG00000122999.1	ENSMUSG00000122999	chr1	157717362	157718650	lncRNA	1.288	0	0	0	0	0	0	0	0	0	0	0	0	0	0	0	0
ENSMUSG00000131503.1	ENSMUSG00000131503	chr1	157752502	157772850	lncRNA	20.348	0	0	0	0	0	0	0	0	0	0	0	0	0	0	0	0
ENSMUSG00000102789.2	Gm38256	chr1	157767955	157968888	TEC	200.933	0	0	0	0	0	0	0	0	0	0	0	0	0	0	0	0
ENSMUSG00000143858.1	ENSMUSG00000143858	chr1	157940873	157941913	lncRNA	1.04	0	0	0	0	0	0	0	0	0	0	0	0	0	0	0	0
ENSMUSG00000137052.1	ENSMUSG00000137052	chr1	157941971	157951760	lncRNA	9.789	0	0	0	0	0	0	0	0	0	0	0	0	0	0	0	0
ENSMUSG00000127896.1	ENSMUSG00000127896	chr1	157974698	157975558	lncRNA	0.86	0	0	0	0	0	0	0	0	0	0	0	0	0	0	0	0
ENSMUSG00000004031.14	Brinp2	chr1	158072839	158183896	protein_coding	111.057	0	0	0	0	0	1	0	0	0	0	0	0	0	0.00220247	0	0
ENSMUSG00000026587.16	Astn1	chr1	158189843	158519351	protein_coding	329.508	1	0	1	0	0	0	0	0	0.00117009	0	0.000751331	0	0	0	0	0
ENSMUSG00000103762.2	Gm37861	chr1	158203506	158206374	TEC	2.868	0	0	0	0	0	0	0	0	0	0	0	0	0	0	0	0
ENSMUSG00000103971.2	Gm37679	chr1	158312602	158381869	lncRNA	69.267	0	0	0	0	0	1	0	0	0	0	0	0	0	0.00353125	0	0
ENSMUSG00000070103.4	Mir488	chr1	158333195	158333303	miRNA	0.108	0	0	0	0	0	0	0	0	0	0	0	0	0	0	0	0
ENSMUSG00000102508.2	Gm37367	chr1	158362377	158364978	TEC	2.601	0	0	0	0	0	0	0	0	0	0	0	0	0	0	0	0
ENSMUSG00000102618.2	Gm37848	chr1	158376434	158379536	TEC	3.102	0	0	0	0	0	0	0	0	0	0	0	0	0	0	0	0
ENSMUSG00000073530.12	Pappa2	chr1	158539297	158808060	protein_coding	268.763	1	4	6	4	10	5	3	3	0.00143455	0.0043046	0.00552687	0.00316627	0.00797618	0.00455047	0.002408	0.0036452
ENSMUSG00000047661.10	1600012P17Rik	chr1	158795271	158808033	lncRNA	12.762	3	0	0	0	0	0	0	0	0.090633	0	0	0	0	0	0	0
ENSMUSG00000138507.1	ENSMUSG00000138507	chr1	158818082	158833487	lncRNA	15.405	0	0	0	0	0	0	0	0	0	0	0	0	0	0	0	0
ENSMUSG00000125720.1	ENSMUSG00000125720	chr1	158836934	158839763	lncRNA	2.829	0	0	0	0	0	0	0	0	0	0	0	0	0	0	0	0
ENSMUSG00000104014.3	4930562F17Rik	chr1	158961814	158993974	lncRNA	32.16	0	0	0	0	0	0	0	0	0	0	0	0	0	0	0	0
ENSMUSG00000061992.3	Gm4953	chr1	158995730	158996212	processed_pseudogene	0.482	0	0	0	0	1	0	0	0	0	0	0	0	0.444752	0	0	0
ENSMUSG00000104169.2	Gm7430	chr1	159036705	159038711	unprocessed_pseudogene	2.006	0	0	0	0	0	0	0	0	0	0	0	0	0	0	0	0
ENSMUSG00000040782.13	Cop1	chr1	159059890	159175210	protein_coding	115.32	1361	1915	2185	2622	2205	2298	2395	1710	4.55027	4.80293	4.69077	4.8371	4.09891	4.87417	4.48028	4.84241
ENSMUSG00000103572.2	Gm37115	chr1	159063280	159066128	TEC	2.848	13	8	16	19	3	7	5	6	1.7599	0.812442	1.39084	1.41929	0.225811	0.601192	0.378734	0.687988
ENSMUSG00000103186.2	Gm37088	chr1	159164984	159165389	TEC	0.405	0	0	1	0	0	0	0	0	0	0	0.611283	0	0	0	0	0
ENSMUSG00002074853.1	Scarna3a	chr1	159167853	159167992	scaRNA	0.139	1	0	6	2	0	2	1	0	2.77376	0	10.6865	3.06106	0	3.51941	1.55199	0
ENSMUSG00000105399.3	Mir1843b	chr1	159167928	159167993	miRNA	0.065	0	0	0	0	0	1	0	0	0	0	0	0	0	3.76307	0	0
ENSMUSG00000103289.2	Gm31256	chr1	159205974	159206479	processed_pseudogene	0.505	0	0	0	0	0	0	0	0	0	0	0	0	0	0	0	0
ENSMUSG00000139035.1	ENSMUSG00000139035	chr1	159213673	159241495	lncRNA	27.822	0	0	0	0	0	1	0	0	0	0	0	0	0	0.00879158	0	0
ENSMUSG00000103389.2	Gm37757	chr1	159256530	159256739	processed_pseudogene	0.209	0	0	0	0	0	0	0	0	0	0	0	0	0	0	0	0
ENSMUSG00000125273.1	ENSMUSG00000125273	chr1	159314192	159320596	lncRNA	6.404	0	0	0	0	0	0	0	0	0	0	0	0	0	0	0	0
ENSMUSG00000135718.1	ENSMUSG00000135718	chr1	159321756	159384432	lncRNA	62.676	0	0	0	0	0	0	0	0	0	0	0	0	0	0	0	0
ENSMUSG00000015829.14	Tnr	chr1	159351339	159759299	protein_coding	407.96	0	0	1	0	0	0	0	0	0	0	0.000606848	0	0	0	0	0
ENSMUSG00000103225.2	Gm37731	chr1	159422718	159424954	TEC	2.236	0	0	0	0	0	0	0	0	0	0	0	0	0	0	0	0
ENSMUSG00000073528.8	Gm10530	chr1	159442319	159512446	lncRNA	70.127	0	0	0	0	0	0	0	0	0	0	0	0	0	0	0	0
ENSMUSG00000122285.1	ENSMUSG00000122285	chr1	159600962	159641860	lncRNA	40.898	1	1	2	1	0	0	2	0	0.00942718	0.00707197	0.0121067	0.00520182	0	0	0.0105495	0
ENSMUSG00000104111.3	Gm37294	chr1	159743474	159872339	lncRNA	128.865	469	746	871	989	758	683	666	642	1.40321	1.67435	1.67333	1.63274	1.26095	1.29641	1.11492	1.62693
ENSMUSG00000103719.2	Gm38039	chr1	159755960	159759296	lncRNA	3.336	1	2	0	0	0	0	0	1	0.115573	0.173399	0	0	0	0	0	0.0978912
ENSMUSG00000088145.3	Gm24719	chr1	159811066	159811175	snoRNA	0.109	14	9	14	21	4	6	10	12	49.5205	23.8813	31.7979	40.9873	7.8668	13.4642	19.7915	35.9521
ENSMUSG00000136005.1	ENSMUSG00000136005	chr1	159820143	159820563	lncRNA	0.42	1	0	0	2	1	1	0	1	0.917983	0	0	1.01307	0.510405	0.582379	0	0.777536
ENSMUSG00000090394.9	4930523C07Rik	chr1	159871952	159907778	protein_coding	35.826	4284	6372	7054	8384	6661	6870	6091	5508	46.1036	51.4422	48.7455	49.7863	39.8571	46.9044	36.6771	50.2071
ENSMUSG00000026729.11	4930562F07Rik	chr1	159902302	159908703	lncRNA	6.401	4	1	40	13	5	12	2	66	0.240933	0.045185	1.54707	0.432068	0.167451	0.458552	0.0674042	3.36718
ENSMUSG00000026725.18	Tnn	chr1	159912599	159981150	protein_coding	68.551	0	0	2	0	0	0	0	1	0	0	0.00722293	0	0	0	0	0.00476383
ENSMUSG00000128229.1	ENSMUSG00000128229	chr1	159927470	159932087	lncRNA	4.617	0	0	0	0	0	0	0	0	0	0	0	0	0	0	0	0
ENSMUSG00000058267.14	Mrps14	chr1	160022785	160029740	protein_coding	6.955	460	547	608	819	1036	889	711	470	25.5003	22.7474	21.6423	25.0521	31.9321	31.2651	22.0535	22.0684
ENSMUSG00000014226.11	Cacybp	chr1	160029937	160040445	protein_coding	10.508	964	1499	1595	1645	2128	1836	1813	1256	35.3705	41.2595	37.5784	33.3045	43.4126	42.7374	37.2205	39.0337
ENSMUSG00000103006.2	4933417C20Rik	chr1	160040513	160042386	TEC	1.873	0	0	1	0	2	0	1	0	0	0	0.132178	0	0.228906	0	0.115177	0
ENSMUSG00000131911.1	4933417C20Rik	chr1	160040536	160041856	lncRNA	1.32	0	0	0	0	0	0	0	0	0	0	0	0	0	0	0	0
ENSMUSG00000026721.17	Rabgap1l	chr1	160046744	160620781	protein_coding	574.037	4727	6829	8194	9112	6362	7052	6616	6373	3.1749	3.4408	3.53389	3.377	2.37585	3.00488	2.48634	3.62555
ENSMUSG00000104302.2	Gm36975	chr1	160091894	160270642	lncRNA	178.748	0	1	1	0	0	0	0	0	0	0.00161808	0.00138502	0	0	0	0	0
ENSMUSG00000089204.3	Mir1927	chr1	160123434	160123542	miRNA	0.108	0	1	1	2	0	3	6	2	0	2.67805	2.29231	3.9397	0	6.79443	11.9848	6.0475
ENSMUSG00000103522.2	9430087J23Rik	chr1	160142914	160144065	TEC	1.151	5	7	9	6	4	4	2	3	1.67486	1.759	1.93582	1.109	0.744988	0.850041	0.374852	0.851169
ENSMUSG00000103693.2	Gm37529	chr1	160149256	160154648	lncRNA	5.392	40	26	42	41	33	44	33	23	2.86018	1.39465	1.9284	1.61767	1.31198	1.99599	1.32029	1.39299
ENSMUSG00000104026.2	Gm37212	chr1	160397731	160401380	TEC	3.649	8	11	10	18	7	7	8	7	0.845279	0.871889	0.678459	1.04944	0.411234	0.469223	0.472956	0.626461
ENSMUSG00000118401.2	Gpr52	chr1	160403908	160405544	protein_coding	1.636	4	20	19	20	33	17	12	6	0.942672	3.53581	2.8752	2.60078	4.3241	2.54168	1.58235	1.19767
ENSMUSG00000104020.2	Gm37215	chr1	160417452	160418710	TEC	1.258	15	3	12	7	11	7	10	7	4.59721	0.689736	2.36155	1.18379	1.87446	1.36105	1.71484	1.81713
ENSMUSG00000103391.2	Gm38302	chr1	160431685	160433760	TEC	2.075	10	11	9	7	8	5	17	7	1.85809	1.53326	1.0738	0.71769	0.826488	0.589396	1.7674	1.10167
ENSMUSG00000103432.2	6720464F23Rik	chr1	160436525	160440020	TEC	3.495	21	27	29	21	27	34	17	23	2.31663	2.23439	2.05422	1.27829	1.65608	2.37951	1.04932	2.14907
ENSMUSG00000077759.3	Gm23528	chr1	160473143	160473274	snoRNA	0.131	0	0	0	0	0	0	0	0	0	0	0	0	0	0	0	0
ENSMUSG00000102172.2	Gm37873	chr1	160475593	160477872	TEC	2.279	4	3	5	4	1	3	1	4	0.676705	0.380732	0.543154	0.373399	0.0940633	0.321982	0.0946587	0.573173
ENSMUSG00000103200.2	Gm37328	chr1	160553612	160554251	lncRNA	0.639	7	9	4	7	11	7	9	4	4.22358	4.07365	1.54973	2.33053	3.69026	2.67949	3.03841	2.04423
ENSMUSG00000103632.2	Gm38329	chr1	160555304	160555730	TEC	0.426	12	20	35	30	28	26	34	34	10.8606	13.5788	20.3402	14.982	14.0901	14.9286	17.2177	26.0639
ENSMUSG00000104053.2	Gm38126	chr1	160583257	160587259	TEC	4.002	0	0	0	0	0	0	0	1	0	0	0	0	0	0	0	0.0816005
ENSMUSG00000102852.3	Gm37083	chr1	160619601	160661077	lncRNA	41.476	10	6	8	9	24	10	22	7	0.0929581	0.0418405	0.0477519	0.0461639	0.124045	0.0589737	0.114428	0.0551151
ENSMUSG00000103631.2	Gm38060	chr1	160666738	160667201	lncRNA	0.463	0	1	0	0	3	0	2	1	0	0.624685	0	0	1.38901	0	0.931867	0.705324
ENSMUSG00000077648.3	Gm24988	chr1	160703772	160703892	snoRNA	0.12	0	0	0	0	0	0	0	0	0	0	0	0	0	0	0	0
ENSMUSG00000129348.1	ENSMUSG00000129348	chr1	160709163	160713443	lncRNA	4.28	0	0	0	0	0	0	0	0	0	0	0	0	0	0	0	0
ENSMUSG00000057499.4	Gm6177	chr1	160720690	160721154	processed_pseudogene	0.464	2	3	7	4	18	6	3	5	1.66187	1.87002	3.73489	1.834	8.31609	3.16292	1.39479	3.51902
ENSMUSG00000123947.1	ENSMUSG00000123947	chr1	160722316	160733804	lncRNA	11.488	0	0	0	0	0	0	0	0	0	0	0	0	0	0	0	0
ENSMUSG00000040423.12	Rc3h1	chr1	160733988	160802548	protein_coding	68.56	2272	4171	4629	5144	3840	3611	3652	3219	12.7768	17.5959	16.7153	15.962	12.0067	12.8828	11.4912	15.3327
ENSMUSG00000103343.2	Gm37052	chr1	160738359	160740189	TEC	1.83	25	20	30	32	37	49	23	23	5.26712	3.16098	4.05852	3.72011	4.33426	6.54938	2.71132	4.10437
ENSMUSG00000103846.2	Gm37809	chr1	160741042	160741972	TEC	0.93	13	8	15	17	8	24	16	5	5.38945	2.48799	3.99306	3.88887	1.84405	6.31224	3.71143	1.75573
ENSMUSG00000103739.2	Gm37653	chr1	160742894	160746471	TEC	3.577	64	53	69	73	46	45	43	43	6.89835	4.28548	4.77559	4.34171	2.75679	3.07715	2.59331	3.92572
ENSMUSG00000026715.13	Serpinc1	chr1	160806155	160833433	protein_coding	27.278	23	28	56	37	49	43	44	60	0.325087	0.296885	0.508245	0.288567	0.385078	0.385577	0.347972	0.718304
ENSMUSG00000103222.2	Gm37729	chr1	160813328	160814499	TEC	1.171	1	4	8	3	4	4	4	1	0.329251	0.987974	1.69134	0.545031	0.732264	0.835523	0.736899	0.278877
ENSMUSG00000103680.2	Gm37072	chr1	160828579	160829415	TEC	0.836	0	5	0	5	6	3	3	0	0	1.72984	0	1.27239	1.53854	0.877749	0.77414	0
ENSMUSG00000043467.20	Zbtb37	chr1	160830492	160862419	protein_coding	31.927	2846	4570	4721	5854	4554	4190	4502	3675	34.3685	41.4	36.6078	39.0078	30.5773	32.1005	30.4195	37.5897
ENSMUSG00000104016.2	Gm37362	chr1	160858152	160859026	lncRNA	0.874	0	0	0	0	1	0	0	1	0	0	0	0	0.245275	0	0	0.373644
ENSMUSG00000053332.16	Gas5	chr1	160861793	160866118	lncRNA	4.325	2738	3567	3976	4773	5860	4793	4073	2964	244.079	238.539	227.592	234.781	290.453	271.067	203.158	223.801
ENSMUSG00000064440.3	Gm26224	chr1	160862964	160863043	snoRNA	0.079	0	0	0	0	0	0	0	0	0	0	0	0	0	0	0	0
ENSMUSG00000080463.3	Gm22489	chr1	160863420	160863481	snoRNA	0.061	0	0	0	0	0	0	0	0	0	0	0	0	0	0	0	0
ENSMUSG00000064816.3	Gm22357	chr1	160863627	160863709	snoRNA	0.082	0	0	0	0	0	0	0	0	0	0	0	0	0	0	0	0
ENSMUSG00000084667.3	Gm23212	chr1	160864252	160864311	snoRNA	0.059	0	0	0	0	0	0	0	0	0	0	0	0	0	0	0	0
ENSMUSG00000077220.3	Snord78	chr1	160864554	160864619	snoRNA	0.065	0	0	0	0	0	0	0	0	0	0	0	0	0	0	0	0
ENSMUSG00000065160.3	Gm50452	chr1	160864926	160865009	snoRNA	0.083	0	0	0	0	0	0	0	0	0	0	0	0	0	0	0	0
ENSMUSG00000065735.3	Snord80	chr1	160865171	160865251	snoRNA	0.08	0	0	0	0	0	0	0	0	0	0	0	0	0	0	0	0
ENSMUSG00002075950.1	Snord80	chr1	160865174	160865250	snoRNA	0.076	0	0	0	0	0	0	0	0	0	0	0	0	0	0	0	0
ENSMUSG00000064968.3	Snord47	chr1	160865652	160865728	snoRNA	0.076	0	0	0	0	0	0	0	0	0	0	0	0	0	0	0	0
ENSMUSG00000065228.3	Gm25789	chr1	160865878	160865953	snoRNA	0.075	0	0	0	0	0	0	0	0	0	0	0	0	0	0	0	0
ENSMUSG00000026709.11	Dars2	chr1	160868171	160898228	protein_coding	30.057	347	587	501	684	719	529	716	436	4.4511	5.64852	4.12657	4.84136	5.128	4.30492	5.13892	4.73708
ENSMUSG00000102864.2	Gm37634	chr1	160868190	160868984	lncRNA	0.794	1	3	3	3	1	2	1	5	0.485583	1.09281	0.935401	0.803818	0.269988	0.616119	0.271697	2.05646
ENSMUSG00000026708.17	Cenpl	chr1	160898283	160914294	protein_coding	16.011	212	316	330	396	547	385	480	248	5.10507	5.70835	5.10261	5.26179	7.32375	5.88163	6.46737	5.05828
ENSMUSG00000026705.17	Klhl20	chr1	160915945	160959081	protein_coding	43.136	1223	1799	1852	2366	1835	1675	1862	1477	10.9313	12.0624	10.6291	11.669	9.11929	9.49796	9.31203	11.1818
ENSMUSG00000044835.16	Ankrd45	chr1	160970261	160998068	protein_coding	27.807	1	1	0	0	0	1	0	0	0.0138653	0.0104013	0	0	0	0.00879632	0	0
ENSMUSG00000049160.16	Tex50	chr1	160982128	160986884	protein_coding	4.756	0	0	0	0	0	0	0	0	0	0	0	0	0	0	0	0
ENSMUSG00000121369.2	ENSMUSG00000121369	chr1	161003171	161064877	protein_coding	61.706	0	0	0	0	0	0	0	0	0	0	0	0	0	0	0	0
ENSMUSG00000128194.1	ENSMUSG00000128194	chr1	161006238	161022632	lncRNA	16.394	0	0	0	0	0	0	0	0	0	0	0	0	0	0	0	0
ENSMUSG00000026701.16	Prdx6	chr1	161067682	161078789	protein_coding	11.107	1079	1826	1568	2066	2116	1832	2002	1128	37.4549	47.5495	34.9499	39.5722	40.8398	40.3445	38.8841	33.1652
ENSMUSG00000136366.1	ENSMUSG00000136366	chr1	161078308	161082532	lncRNA	4.224	0	1	0	0	0	0	0	0	0	0.0684729	0	0	0	0	0	0
ENSMUSG00000139297.1	ENSMUSG00000139297	chr1	161085528	161103900	lncRNA	18.372	0	0	0	0	0	0	0	0	0	0	0	0	0	0	0	0
ENSMUSG00000104163.2	Gm19057	chr1	161125389	161126585	processed_pseudogene	1.196	0	0	0	0	0	0	0	0	0	0	0	0	0	0	0	0
ENSMUSG00000124958.1	ENSMUSG00000124958	chr1	161152052	161154997	lncRNA	2.945	0	0	0	0	0	0	0	0	0	0	0	0	0	0	0	0
ENSMUSG00000026700.5	Tnfsf4	chr1	161222980	161245981	protein_coding	23.001	4	5	16	20	22	9	14	7	0.0670498	0.0628732	0.172215	0.184987	0.205041	0.0957086	0.131306	0.0993851
ENSMUSG00000066755.3	Tnfsf18	chr1	161322224	161332859	protein_coding	10.635	11	23	16	29	24	13	22	16	0.398785	0.625508	0.37246	0.58012	0.483769	0.298993	0.446262	0.491306
ENSMUSG00000139292.1	ENSMUSG00000139292	chr1	161345217	161554515	lncRNA	209.298	5	11	6	18	4	8	8	3	0.00921062	0.0152009	0.00709714	0.0182963	0.00409694	0.00934932	0.00824574	0.00468086
ENSMUSG00002076072.1	Gm55842	chr1	161380118	161380235	rRNA	0.117	0	0	0	0	0	0	0	0	0	0	0	0	0	0	0	0
ENSMUSG00000102860.2	Gm37638	chr1	161541274	161542396	TEC	1.122	0	0	0	0	0	0	0	0	0	0	0	0	0	0	0	0
ENSMUSG00000040323.14	Gm15429	chr1	161553811	161555058	transcribed_processed_pseudogene	1.247	5	3	2	1	7	4	6	3	1.54592	0.69582	0.397064	0.170605	1.20336	0.784601	1.03798	0.785642
ENSMUSG00000139337.1	ENSMUSG00000139337	chr1	161554343	161555324	lncRNA	0.981	0	0	0	0	0	0	0	0	0	0	0	0	0	0	0	0
ENSMUSG00000102399.2	Gm5049	chr1	161573625	161575214	processed_pseudogene	1.589	0	0	0	0	0	0	0	1	0	0	0	0	0	0	0	0.205516
ENSMUSG00000135066.1	ENSMUSG00000135066	chr1	161575934	161580881	lncRNA	4.947	0	0	1	2	1	1	1	0	0	0	0.0500444	0.0860092	0.0433334	0.049444	0.0436077	0
ENSMUSG00000135106.1	ENSMUSG00000135106	chr1	161577764	161578264	lncRNA	0.5	1	2	2	5	2	1	0	0	0.771106	1.15692	0.990278	2.12744	0.857481	0.489199	0	0
ENSMUSG00000124038.1	ENSMUSG00000124038	chr1	161581872	161602590	lncRNA	20.718	32	53	40	68	44	20	32	18	0.595506	0.739896	0.47798	0.698261	0.45527	0.236123	0.333201	0.283723
ENSMUSG00000000817.11	Fasl	chr1	161608258	161616064	protein_coding	7.806	136	138	239	265	115	62	125	63	6.71729	5.1132	7.57995	7.22228	3.15816	1.94276	3.45451	2.63561
ENSMUSG00000103625.2	Gm37357	chr1	161638614	161641736	TEC	3.122	1	7	3	6	4	6	1	1	0.123495	0.648496	0.237895	0.408861	0.274658	0.470082	0.069099	0.104601
ENSMUSG00000137943.1	ENSMUSG00000137943	chr1	161643022	161691702	lncRNA	48.68	0	0	6	1	0	1	2	12	0	0	0.0305139	0.00437025	0	0.00502464	0.00886307	0.0805008
ENSMUSG00000040297.13	Suco	chr1	161643683	161704251	protein_coding	60.568	1767	2483	2911	3481	3310	2818	2693	2207	11.248	11.857	11.8986	12.2269	11.7152	11.3803	9.59175	11.8995
ENSMUSG00000102254.2	Gm7496	chr1	161649434	161650637	processed_pseudogene	1.203	1	1	0	0	2	0	2	3	0.320493	0.240423	0	0	0.356393	0	0.358649	0.814377
ENSMUSG00000103158.7	Gm31925	chr1	161704356	161740405	lncRNA	36.049	0	0	1	0	5	4	0	1	0	0	0.00686758	0	0.0297332	0.0271408	0	0.00905892
ENSMUSG00000138017.1	ENSMUSG00000138017	chr1	161714658	161723764	lncRNA	9.106	0	0	0	0	0	0	0	0	0	0	0	0	0	0	0	0
ENSMUSG00000086277.3	4930558K02Rik	chr1	161769655	161807205	protein_coding	37.55	2	0	1	3	2	0	1	0	0.0205354	0	0.00659306	0.0169968	0.0114179	0	0.00574506	0
ENSMUSG00000026698.9	Pigc	chr1	161796755	161801004	protein_coding	4.249	370	564	621	688	718	659	665	484	33.5737	38.3915	36.1828	34.4476	36.2245	37.9362	33.7629	37.1988
ENSMUSG00000103393.2	Gm38304	chr1	161796769	161854675	lncRNA	57.906	1	0	0	3	0	0	0	0	0.00665825	0	0	0.0110219	0	0	0	0
ENSMUSG00000040265.17	Dnm3	chr1	161810022	162305603	protein_coding	495.581	79	43	157	156	269	134	261	130	0.0614605	0.0250955	0.07843	0.0669679	0.11636	0.0661371	0.113614	0.085664
ENSMUSG00000090260.3	2810442N19Rik	chr1	161832538	161844063	lncRNA	11.525	0	2	1	1	0	0	0	0	0	0.0501916	0.0214811	0.0184593	0	0	0	0
ENSMUSG00000102994.2	Gm37767	chr1	161914204	161916037	TEC	1.833	0	0	0	1	0	0	0	0	0	0	0	0.116063	0	0	0	0
ENSMUSG00000126954.1	ENSMUSG00000126954	chr1	162014555	162016428	lncRNA	1.873	0	0	0	3	7	2	5	1	0	0	0	0.340754	0.80117	0.261185	0.575887	0.174354
ENSMUSG00000078190.8	Dnm3os	chr1	162045192	162053119	lncRNA	7.927	0	4	0	1	0	4	1	0	0	0.145946	0	0.0268379	0	0.123426	0.0272142	0
ENSMUSG00000070126.3	Mir199a-2	chr1	162045383	162045492	miRNA	0.109	0	0	0	0	0	0	0	0	0	0	0	0	0	0	0	0
ENSMUSG00000065516.3	Mir214	chr1	162050937	162051046	miRNA	0.109	0	0	0	0	0	0	0	0	0	0	0	0	0	0	0	0
ENSMUSG00000126845.1	ENSMUSG00000126845	chr1	162116481	162123508	lncRNA	7.027	0	0	0	0	0	0	0	0	0	0	0	0	0	0	0	0
ENSMUSG00000089933.2	Gm16101	chr1	162143661	162144090	processed_pseudogene	0.429	0	0	0	0	0	0	0	0	0	0	0	0	0	0	0	0
ENSMUSG00000126917.1	ENSMUSG00000126917	chr1	162199972	162202702	lncRNA	2.73	0	0	0	0	0	0	0	0	0	0	0	0	0	0	0	0
ENSMUSG00000127033.1	ENSMUSG00000127033	chr1	162291782	162293366	lncRNA	1.584	0	0	0	0	0	0	0	0	0	0	0	0	0	0	0	0
ENSMUSG00000126994.1	ENSMUSG00000126994	chr1	162292024	162293620	lncRNA	1.596	0	0	0	0	0	0	0	0	0	0	0	0	0	0	0	0
ENSMUSG00000126878.1	ENSMUSG00000126878	chr1	162303853	162309298	lncRNA	5.445	0	0	0	0	0	0	0	0	0	0	0	0	0	0	0	0
ENSMUSG00000066752.5	Gm10176	chr1	162305249	162307512	TEC	2.263	0	0	0	0	0	0	0	0	0	0	0	0	0	0	0	0
ENSMUSG00000137744.1	ENSMUSG00000137744	chr1	162356185	162357668	lncRNA	1.483	1	1	0	0	0	0	0	0	0.259982	0.19503	0	0	0	0	0	0
ENSMUSG00000026694.20	Mettl13	chr1	162359696	162376120	protein_coding	16.424	457	622	581	713	610	565	639	416	10.7281	10.9535	8.75779	9.23565	7.96188	8.41443	8.39318	8.2715
ENSMUSG00000127371.1	ENSMUSG00000127371	chr1	162376242	162384312	lncRNA	8.07	0	0	1	0	3	0	0	1	0	0	0.0306778	0	0.0796916	0	0	0.0404666
ENSMUSG00000026696.16	Vamp4	chr1	162398084	162426653	protein_coding	28.569	930	1336	1353	1749	1417	1389	1391	1117	12.5508	13.5255	11.7247	13.0242	10.6326	11.8922	10.5036	12.7681
ENSMUSG00000091743.3	Gm5705	chr1	162455926	162456636	processed_pseudogene	0.71	0	0	0	0	0	0	0	0	0	0	0	0	0	0	0	0
ENSMUSG00000026697.11	Myoc	chr1	162466724	162477262	protein_coding	10.538	0	0	0	0	0	1	0	1	0	0	0	0	0	0.0232112	0	0.0309893
ENSMUSG00000091060.3	Myocos	chr1	162474762	162485788	protein_coding	11.026	0	0	2	0	0	0	1	0	0	0	0.0449065	0	0	0	0.0195653	0
ENSMUSG00000125103.1	ENSMUSG00000125103	chr1	162492710	162497185	lncRNA	4.475	0	0	1	1	1	0	2	0	0	0	0.0553228	0.0475405	0.047904	0	0.0964144	0
ENSMUSG00000040225.16	Prrc2c	chr1	162498294	162568125	protein_coding	69.831	11491	17632	18931	21836	17085	14926	17470	13882	63.4444	73.0291	67.1154	66.5245	52.4483	52.2818	53.9696	64.9193
ENSMUSG00000098259.3	Gm27616	chr1	162501727	162501789	miRNA	0.062	13	11	15	31	18	13	19	11	80.8417	51.3149	59.8959	106.372	62.2365	51.287	66.1099	57.939
ENSMUSG00000026692.13	Fmo4	chr1	162620757	162641541	protein_coding	20.784	0	0	0	0	0	0	0	0	0	0	0	0	0	0	0	0
ENSMUSG00000040181.15	Fmo1	chr1	162657130	162694179	protein_coding	37.049	0	0	0	0	0	0	0	0	0	0	0	0	0	0	0	0
ENSMUSG00000040170.14	Fmo2	chr1	162701886	162726295	protein_coding	24.409	0	2	0	0	0	0	0	1	0	0.0236986	0	0	0	0	0	0.0133789
ENSMUSG00000095576.6	Fmo6	chr1	162744120	162765084	protein_coding	20.964	0	0	0	0	0	0	0	0	0	0	0	0	0	0	0	0
ENSMUSG00000026691.11	Fmo3	chr1	162781369	162812097	protein_coding	30.728	0	0	0	0	0	0	0	0	0	0	0	0	0	0	0	0
ENSMUSG00000103288.3	Gm37273	chr1	162810583	162894546	lncRNA	83.963	0	0	0	0	0	0	0	0	0	0	0	0	0	0	0	0
ENSMUSG00000071890.5	Mroh9	chr1	162851871	162913239	protein_coding	61.368	0	0	0	0	0	0	0	0	0	0	0	0	0	0	0	0
ENSMUSG00000077608.3	Gm22671	chr1	162882387	162882520	snoRNA	0.133	0	0	0	0	0	0	0	0	0	0	0	0	0	0	0	0
ENSMUSG00000103102.2	Gm37049	chr1	162936562	162938544	TEC	1.982	0	0	0	0	0	0	0	0	0	0	0	0	0	0	0	0
ENSMUSG00000089174.3	Gm22434	chr1	162945796	162945917	snoRNA	0.121	0	0	0	0	0	0	0	0	0	0	0	0	0	0	0	0
ENSMUSG00000026586.17	Prrx1	chr1	163072688	163141279	protein_coding	68.591	0	1	0	1	0	2	0	2	0	0.00421672	0	0.00310163	0	0.00713211	0	0.0095221
ENSMUSG00000092188.3	Gm20471	chr1	163107725	163154919	lncRNA	47.194	0	0	0	0	0	0	0	0	0	0	0	0	0	0	0	0
ENSMUSG00000103195.2	Gm37644	chr1	163134367	163136636	TEC	2.269	0	0	0	0	0	0	0	0	0	0	0	0	0	0	0	0
ENSMUSG00000040124.6	Gorab	chr1	163212477	163231238	protein_coding	18.761	190	250	254	316	312	317	316	192	3.90464	3.85413	3.35178	3.58334	3.56503	4.13293	3.63359	3.34207
ENSMUSG00000088951.4	Gm24940	chr1	163229852	163229959	snRNA	0.107	0	0	0	0	0	0	0	0	0	0	0	0	0	0	0	0
ENSMUSG00000131606.1	ENSMUSG00000131606	chr1	163231526	163271270	lncRNA	39.744	0	0	0	0	0	0	0	0	0	0	0	0	0	0	0	0
ENSMUSG00000122619.1	ENSMUSG00000122619	chr1	163365253	163404020	lncRNA	38.767	0	0	0	0	0	0	0	0	0	0	0	0	0	0	0	0
ENSMUSG00000122664.1	ENSMUSG00000122664	chr1	163403259	163404466	lncRNA	1.207	0	0	0	0	0	0	0	0	0	0	0	0	0	0	0	0
ENSMUSG00000101869.3	Gm29500	chr1	163434946	163437838	lncRNA	2.892	0	0	0	0	0	0	0	0	0	0	0	0	0	0	0	0
ENSMUSG00000102117.2	Rpsa-ps1	chr1	163451362	163452247	processed_pseudogene	0.885	14	10	18	19	22	16	12	9	6.09914	3.26813	5.03531	4.56738	5.32898	4.42213	2.92511	3.321
ENSMUSG00000040113.15	Ntmt2	chr1	163529825	163552801	protein_coding	22.976	1	1	0	0	0	0	0	0	0.0167807	0.0125883	0	0	0	0	0	0
ENSMUSG00000089700.2	Gm2343	chr1	163557138	163558179	processed_pseudogene	1.041	0	0	0	0	0	0	0	0	0	0	0	0	0	0	0	0
ENSMUSG00000129962.1	ENSMUSG00000129962	chr1	163568181	163569734	lncRNA	1.553	0	0	0	0	0	0	0	0	0	0	0	0	0	0	0	0
ENSMUSG00000143888.1	Gm51663	chr1	163589950	163607089	lncRNA	17.139	1	0	3	6	6	1	4	5	0.0224956	0	0.0433344	0.0744771	0.0750465	0.0142715	0.0503477	0.0952696
ENSMUSG00000026585.14	Kifap3	chr1	163607152	163744678	protein_coding	137.526	73	140	160	170	215	134	166	97	0.204655	0.294432	0.288026	0.262979	0.335134	0.238328	0.260392	0.230333
ENSMUSG00000026584.15	Scyl3	chr1	163756669	163782695	protein_coding	26.026	1434	2003	2159	2616	2289	1910	2040	1669	21.2435	22.2595	20.5373	21.3839	18.854	17.9507	16.9094	20.942
ENSMUSG00000041406.15	Firrm	chr1	163773562	163822365	protein_coding	48.803	178	262	276	306	468	272	357	244	1.40623	1.55273	1.4001	1.33393	2.05572	1.36326	1.57807	1.63273
ENSMUSG00000041396.14	Mettl18	chr1	163822458	163824812	protein_coding	2.354	167	242	209	275	320	308	268	186	27.3523	29.7339	21.9805	24.8533	29.1412	32.0037	24.5603	25.8034
ENSMUSG00000120445.2	Gm57120	chr1	163830161	163914632	lncRNA	84.471	102	122	184	224	123	135	114	150	0.465561	0.417729	0.539271	0.564154	0.312149	0.390914	0.29114	0.5799
ENSMUSG00000103960.2	Gm37119	chr1	163859529	163859917	processed_pseudogene	0.388	0	0	0	0	0	0	0	0	0	0	0	0	0	0	0	0
ENSMUSG00000026582.8	Sele	chr1	163875773	163885246	protein_coding	9.473	0	1	5	1	1	0	1	8	0	0.030532	0.130671	0.0224579	0.0226296	0	0.0227728	0.275786
ENSMUSG00000026581.15	Sell	chr1	163889551	163911750	protein_coding	22.199	21561	29449	33467	40518	28030	29239	29720	24433	374.472	383.689	373.233	388.304	270.679	322.169	288.815	359.429
ENSMUSG00000143544.1	ENSMUSG00000143544	chr1	163922814	163925639	lncRNA	2.825	0	0	0	0	0	0	0	0	0	0	0	0	0	0	0	0
ENSMUSG00000026580.17	Selp	chr1	163942833	163977595	protein_coding	34.762	34	45	28	56	25	28	45	29	0.377101	0.374412	0.199412	0.342721	0.15417	0.197019	0.279262	0.272435
ENSMUSG00000123982.1	ENSMUSG00000123982	chr1	163951886	163963134	lncRNA	11.248	1	2	5	7	1	7	0	5	0.0342775	0.0514277	0.11005	0.132397	0.0190585	0.152222	0	0.145166
ENSMUSG00000086593.4	Gm16548	chr1	163970999	163979883	lncRNA	8.884	5	5	22	11	5	3	8	4	0.216993	0.162781	0.613072	0.263415	0.12065	0.0825977	0.194261	0.147035
ENSMUSG00000026579.9	F5	chr1	163979407	164047846	protein_coding	68.439	291	570	1135	979	430	315	568	373	1.63936	2.40887	4.10572	3.04324	1.34688	1.1258	1.7904	1.77982
ENSMUSG00000089790.2	Gm16588	chr1	163994148	163994502	processed_pseudogene	0.354	0	2	3	0	2	0	1	0	0	1.63406	2.09805	0	1.21113	0	0.609399	0
ENSMUSG00000142966.1	ENSMUSG00000142966	chr1	164043933	164045316	lncRNA	1.383	0	0	0	0	0	0	0	1	0	0	0	0	0	0	0	0.236128
ENSMUSG00000127259.1	ENSMUSG00000127259	chr1	164051931	164057053	lncRNA	5.122	24	30	116	30	94	26	144	105	1.80657	1.69404	5.60681	1.24606	3.93417	1.24162	6.06496	6.69452
ENSMUSG00000040918.13	Slc19a2	chr1	164076615	164092954	protein_coding	16.339	115	185	225	234	218	202	201	154	2.71367	3.27483	3.40921	3.04682	2.86019	3.024	2.65384	3.07797
ENSMUSG00000026578.7	Ccdc181	chr1	164103154	164115416	protein_coding	12.262	174	220	265	318	294	251	279	200	5.47106	5.18924	5.35034	5.51725	5.13985	5.00689	4.90849	5.32646
ENSMUSG00000026577.14	Blzf1	chr1	164117369	164135058	protein_coding	17.689	330	517	531	667	625	475	624	434	7.19274	8.45336	7.4317	8.02194	7.57428	6.56819	7.61002	8.01228
ENSMUSG00000026575.16	Nme7	chr1	164131690	164265294	protein_coding	133.604	176	217	233	298	351	278	241	193	0.507899	0.469767	0.431751	0.474519	0.563187	0.508956	0.389137	0.471745
ENSMUSG00000130988.1	ENSMUSG00000130988	chr1	164245059	164246026	lncRNA	0.967	0	0	0	0	0	0	0	0	0	0	0	0	0	0	0	0
ENSMUSG00000103493.2	Gm37411	chr1	164252282	164254563	TEC	2.281	3	8	22	27	8	11	8	3	0.507084	1.01439	2.38778	2.51823	0.751847	1.17957	0.756605	0.429503
ENSMUSG00000026576.13	Atp1b1	chr1	164264678	164285924	protein_coding	21.246	963	1403	1535	1930	994	1269	1003	981	17.4756	19.0995	17.8866	19.3258	10.0294	14.6096	10.1842	15.0786
ENSMUSG00000104011.4	Gm32391	chr1	164284478	164292059	lncRNA	7.581	39	36	55	48	42	42	41	42	1.98345	1.37347	1.79611	1.34701	1.18765	1.35512	1.16671	1.80922
ENSMUSG00000131023.1	ENSMUSG00000131023	chr1	164286042	164286315	lncRNA	0.273	0	3	1	1	0	3	0	1	0	3.17834	0.906848	0.779281	0	2.6879	0	1.19621
ENSMUSG00000130949.1	ENSMUSG00000130949	chr1	164287180	164291816	lncRNA	4.636	0	0	2	1	0	0	1	2	0	0	0.106803	0.0458895	0	0	0.046533	0.140882
ENSMUSG00000140643.1	ENSMUSG00000140643	chr1	164301047	164316982	lncRNA	15.935	0	0	0	0	0	0	0	0	0	0	0	0	0	0	0	0
ENSMUSG00000103226.2	Gm37732	chr1	164316629	164316944	transcribed_processed_pseudogene	0.315	0	0	0	0	0	0	0	0	0	0	0	0	0	0	0	0
ENSMUSG00000125109.1	ENSMUSG00000125109	chr1	164317748	164318225	lncRNA	0.477	0	0	0	0	0	0	0	0	0	0	0	0	0	0	0	0
ENSMUSG00000097281.4	Gm26685	chr1	164321025	164396990	lncRNA	75.965	15	27	15	32	14	28	13	11	0.076131	0.1028	0.0488849	0.0896176	0.0395075	0.0901571	0.0369177	0.0472878
ENSMUSG00000131599.1	ENSMUSG00000131599	chr1	164327200	164331106	lncRNA	3.906	1	6	5	4	4	2	0	2	0.0987078	0.444285	0.316909	0.217864	0.219529	0.125243	0	0.167212
ENSMUSG00000131560.1	ENSMUSG00000131560	chr1	164381635	164387247	lncRNA	5.612	0	0	0	0	1	0	0	0	0	0	0	0	0.0381986	0	0	0
ENSMUSG00000102389.2	D630023O14Rik	chr1	164403024	164406122	TEC	3.098	0	2	1	1	3	1	1	0	0	0.18672	0.0799127	0.0686713	0.207589	0.0789539	0.0696343	0
ENSMUSG00000103383.4	Gm37754	chr1	164459299	164486807	lncRNA	27.508	0	0	0	0	0	0	0	0	0	0	0	0	0	0	0	0
ENSMUSG00000102897.2	Gm37853	chr1	164468522	164525802	lncRNA	57.28	0	0	0	0	0	0	0	0	0	0	0	0	0	0	0	0
ENSMUSG00000102761.3	Gm37184	chr1	164509503	164558130	lncRNA	48.627	0	0	0	0	0	0	0	0	0	0	0	0	0	0	0	0
ENSMUSG00000102163.3	Gm36945	chr1	164532704	164547267	lncRNA	14.563	0	0	0	0	0	0	0	0	0	0	0	0	0	0	0	0
ENSMUSG00000120413.2	Gm32652	chr1	164623090	164727558	lncRNA	104.468	22	22	59	55	68	49	40	50	0.0811939	0.060909	0.139819	0.112005	0.139537	0.114728	0.0826003	0.156299
ENSMUSG00000026574.6	Dpt	chr1	164624213	164651835	protein_coding	27.622	0	0	0	0	0	0	0	0	0	0	0	0	0	0	0	0
ENSMUSG00000104117.7	Gm20743	chr1	164690702	164764344	lncRNA	73.642	0	0	4	0	0	0	1	4	0	0	0.0134472	0	0	0	0.0029294	0.017738
ENSMUSG00000103320.2	Gm37403	chr1	164700402	164703922	TEC	3.52	0	7	10	5	14	10	13	13	0	0.575172	0.703323	0.302193	0.852609	0.694884	0.796719	1.20606
ENSMUSG00000026573.8	Xcl1	chr1	164759213	164763096	protein_coding	3.883	72	129	123	152	203	79	115	62	7.14906	9.6087	7.84215	8.32786	11.2071	4.9764	6.38903	5.21428
ENSMUSG00000140411.1	ENSMUSG00000140411	chr1	164776300	164787985	lncRNA	11.685	0	0	3	0	0	2	2	1	0	0	0.0635609	0	0	0.0418655	0.0369238	0.0279474
ENSMUSG00000101189.3	1700029M03Rik	chr1	164788002	164825686	lncRNA	37.684	0	0	0	0	0	0	0	0	0	0	0	0	0	0	0	0
ENSMUSG00000140376.1	ENSMUSG00000140376	chr1	164801291	164828312	lncRNA	27.021	0	2	0	1	0	0	0	0	0	0.0214077	0	0.00787328	0	0	0	0
ENSMUSG00002075650.1	Gm56009	chr1	164851914	164852025	miRNA	0.111	0	0	0	0	0	0	0	0	0	0	0	0	0	0	0	0
ENSMUSG00000102408.3	4930568G15Rik	chr1	164887803	164919796	lncRNA	31.993	0	0	0	0	0	0	0	0	0	0	0	0	0	0	0	0
ENSMUSG00000139970.1	ENSMUSG00000139970	chr1	164890384	164939205	lncRNA	48.821	0	0	0	0	0	0	0	0	0	0	0	0	0	0	0	0
ENSMUSG00000140037.1	ENSMUSG00000140037	chr1	164920125	164943102	lncRNA	22.977	0	0	0	0	0	0	0	0	0	0	0	0	0	0	0	0
ENSMUSG00000130928.1	ENSMUSG00000130928	chr1	164946634	164951748	lncRNA	5.114	0	0	0	0	0	0	0	0	0	0	0	0	0	0	0	0
ENSMUSG00000026572.12	Tbx19	chr1	164965424	164988342	protein_coding	22.918	2	6	5	8	4	6	4	3	0.0336463	0.0757211	0.054012	0.0742626	0.0374152	0.0640368	0.037652	0.0427479
ENSMUSG00000089967.2	Gm16550	chr1	164976393	164976518	processed_pseudogene	0.125	2	3	1	4	2	1	2	1	6.16885	6.9415	1.98056	6.8078	3.42992	1.95679	3.45163	2.61252
ENSMUSG00000040848.12	Sft2d2	chr1	165001906	165022007	protein_coding	20.101	2445	3544	4012	4650	4311	3643	3797	2984	46.897	50.9939	49.4129	49.2144	45.9753	44.3299	40.75	48.4787
ENSMUSG00000136740.1	ENSMUSG00000136740	chr1	165016908	165018600	lncRNA	1.692	0	0	0	0	0	0	0	0	0	0	0	0	0	0	0	0
ENSMUSG00000040843.11	Tiprl	chr1	165039855	165064565	protein_coding	24.71	664	1000	1066	1276	1239	1176	1113	786	10.3605	11.705	10.6803	10.9859	10.7489	11.641	9.71689	10.3877
ENSMUSG00000102302.2	Gm38190	chr1	165057940	165062694	lncRNA	4.754	150	243	275	262	165	151	154	196	12.1651	14.7839	14.3209	11.7246	7.44028	7.76914	6.98822	13.4638
ENSMUSG00000123028.1	ENSMUSG00000123028	chr1	165103803	165110255	lncRNA	6.452	0	0	0	0	0	0	0	0	0	0	0	0	0	0	0	0
ENSMUSG00000040836.16	Gpr161	chr1	165123358	165154314	protein_coding	30.956	3	13	4	4	3	2	11	2	0.0373646	0.121462	0.0319899	0.0274898	0.020775	0.015803	0.0766571	0.0210987
ENSMUSG00000026571.13	Dcaf6	chr1	165156267	165288044	protein_coding	131.777	621	887	967	1138	866	840	911	731	1.81692	1.94682	1.8167	1.83721	1.40878	1.55918	1.49136	1.81154
ENSMUSG00000104427.2	Gm38368	chr1	165207088	165208422	TEC	1.334	0	0	0	0	0	0	0	0	0	0	0	0	0	0	0	0
ENSMUSG00000143505.1	ENSMUSG00000143505	chr1	165260370	165266623	lncRNA	6.253	0	0	0	0	0	0	0	0	0	0	0	0	0	0	0	0
ENSMUSG00000089299.3	Gm24637	chr1	165268194	165268278	snoRNA	0.084	0	0	0	0	0	0	0	0	0	0	0	0	0	0	0	0
ENSMUSG00000102401.2	Gm37864	chr1	165279124	165282198	lncRNA	3.074	7	9	4	11	4	6	6	2	0.877967	0.8468	0.322146	0.761282	0.278946	0.477422	0.421068	0.212469
ENSMUSG00000026568.7	Mpc2	chr1	165288206	165308783	protein_coding	20.577	355	517	618	696	757	640	586	449	6.65166	7.26693	7.43539	7.19588	7.88639	7.6077	6.14356	7.12581
ENSMUSG00000103763.2	Gm37860	chr1	165295069	165296102	TEC	1.033	12	7	15	9	13	14	12	8	4.47883	1.95993	3.59491	1.85353	2.69779	3.315	2.50603	2.52906
ENSMUSG00000026567.17	Adcy10	chr1	165312752	165404343	protein_coding	91.591	3	0	2	0	0	2	1	0	0.0126285	0	0.00540598	0	0	0.00534112	0.00235533	0
ENSMUSG00000132935.1	ENSMUSG00000132935	chr1	165320537	165331046	lncRNA	10.509	0	0	0	0	0	0	0	0	0	0	0	0	0	0	0	0
ENSMUSG00000103059.2	Gm18186	chr1	165320991	165322570	processed_pseudogene	1.579	0	0	1	0	0	0	0	0	0	0	0.156789	0	0	0	0	0
ENSMUSG00000103583.2	Gm38325	chr1	165321360	165322736	lncRNA	1.376	0	0	0	0	0	0	0	0	0	0	0	0	0	0	0	0
ENSMUSG00002076323.1	Gm56075	chr1	165325568	165325818	misc_RNA	0.25	0	0	0	0	0	0	0	0	0	0	0	0	0	0	0	0
ENSMUSG00000124428.1	ENSMUSG00000124428	chr1	165380058	165386693	lncRNA	6.635	0	0	0	0	1	0	0	1	0	0	0	0	0.032309	0	0	0.0492186
ENSMUSG00000124352.1	ENSMUSG00000124352	chr1	165398706	165413350	lncRNA	14.644	0	0	0	0	0	0	0	0	0	0	0	0	0	0	0	0
ENSMUSG00002074951.1	Gm56076	chr1	165399419	165399545	snoRNA	0.126	0	0	0	0	0	0	0	0	0	0	0	0	0	0	0	0
ENSMUSG00000124386.1	ENSMUSG00000124386	chr1	165407459	165415761	lncRNA	8.302	0	0	0	0	0	0	1	0	0	0	0	0	0	0	0.025985	0
ENSMUSG00000104474.2	Gm38210	chr1	165412752	165413560	TEC	0.808	0	0	0	0	0	0	0	0	0	0	0	0	0	0	0	0
ENSMUSG00000026566.16	Mpzl1	chr1	165419809	165462107	protein_coding	42.298	6	13	16	10	36	25	23	15	0.0546909	0.0888927	0.0936477	0.0502964	0.182451	0.144569	0.117304	0.115809
ENSMUSG00000103098.2	Gm37559	chr1	165440628	165441459	processed_pseudogene	0.831	0	0	0	0	0	0	0	0	0	0	0	0	0	0	0	0
ENSMUSG00000104517.2	Gm18407	chr1	165471468	165472257	processed_pseudogene	0.789	4	11	11	23	11	13	8	4	1.95464	4.03235	3.45154	6.20166	2.98869	4.03015	2.18735	1.65559
ENSMUSG00000040723.15	Rcsd1	chr1	165474085	165537326	protein_coding	63.241	6414	9351	9967	11861	9398	9357	9008	7889	39.1034	42.7663	39.0178	39.9006	31.8567	36.1904	30.728	40.7374
ENSMUSG00002075583.1	Gm56082	chr1	165522334	165522476	miRNA	0.142	0	0	1	0	0	0	0	3	0	0	1.74345	0	0	0	0	6.89926
ENSMUSG00000103686.3	Gm37073	chr1	165545494	165564526	lncRNA	19.032	11	13	9	14	20	13	11	13	0.222839	0.197561	0.117073	0.156495	0.225274	0.167076	0.124685	0.223064
ENSMUSG00000143330.1	ENSMUSG00000143330	chr1	165558892	165563364	lncRNA	4.472	0	2	0	0	1	1	0	1	0	0.129351	0	0	0.0479361	0.0546957	0	0.0730244
ENSMUSG00000103242.2	Gm34767	chr1	165562169	165563230	transcribed_processed_pseudogene	1.061	1	1	0	2	0	0	0	0	0.363386	0.272601	0	0.401025	0	0	0	0
ENSMUSG00000131592.1	ENSMUSG00000131592	chr1	165578233	165594218	lncRNA	15.985	4	1	8	3	3	2	1	9	0.0964787	0.0180938	0.123901	0.0399269	0.0402321	0.0306036	0.0134956	0.183865
ENSMUSG00000040713.13	Creg1	chr1	165591315	165602877	protein_coding	11.562	579	1049	1143	1380	1299	1176	1506	781	19.3077	26.2413	24.4743	25.3924	24.0847	24.8788	28.0994	22.0591
ENSMUSG00000104306.2	Gm36972	chr1	165603437	165604724	lncRNA	1.287	0	0	0	0	0	0	0	0	0	0	0	0	0	0	0	0
ENSMUSG00000128999.1	ENSMUSG00000128999	chr1	165603767	165604637	lncRNA	0.87	1	1	0	2	1	1	0	1	0.443164	0.332448	0	0.489066	0.246403	0.281149	0	0.375362
ENSMUSG00000089829.4	Gm16565	chr1	165607638	165616936	lncRNA	9.298	17	26	32	19	12	18	14	8	0.704926	0.808772	0.852035	0.434731	0.276666	0.47352	0.32482	0.280977
ENSMUSG00002076221.1	Gm56086	chr1	165613403	165613520	rRNA	0.117	0	0	0	0	0	0	0	0	0	0	0	0	0	0	0	0
ENSMUSG00000005763.16	Cd247	chr1	165616250	165704846	protein_coding	88.596	540	804	886	942	471	635	343	312	2.34998	2.62473	2.47581	2.26201	1.13965	1.75313	0.835189	1.15003
ENSMUSG00000142039.1	ENSMUSG00000142039	chr1	165633838	165640158	lncRNA	6.32	0	0	0	0	0	0	0	0	0	0	0	0	0	0	0	0
ENSMUSG00000118799.1	Gm23402	chr1	165637205	165637311	snRNA	0.106	0	0	0	0	0	0	0	0	0	0	0	0	0	0	0	0
ENSMUSG00000142000.1	ENSMUSG00000142000	chr1	165660462	165673863	lncRNA	13.401	4	12	12	24	11	3	6	9	0.115082	0.258992	0.221688	0.381005	0.175962	0.054757	0.096587	0.219318
ENSMUSG00000142120.1	ENSMUSG00000142120	chr1	165668628	165669072	lncRNA	0.444	3	4	8	4	3	0	1	1	2.60509	2.60567	4.46071	1.91661	1.44845	0	0.485872	0.735507
ENSMUSG00000102363.2	Gm32999	chr1	165671616	165672177	TEC	0.561	1	3	2	2	0	5	1	1	0.68726	1.54668	0.882601	0.758445	0	2.18003	0.38454	0.582112
ENSMUSG00000103768.2	Gm37856	chr1	165672656	165673654	TEC	0.998	5	5	5	6	1	2	0	2	1.93163	1.44904	1.24033	1.27902	0.2148	0.490179	0	0.654439
ENSMUSG00000102154.3	Gm37469	chr1	165675724	165676683	lncRNA	0.959	10	12	11	16	8	9	12	3	4.02036	3.61914	2.83969	3.54943	1.78828	2.29551	2.6994	1.02158
ENSMUSG00000026565.19	Pou2f1	chr1	165692723	165830247	protein_coding	137.524	2918	4848	5272	6092	4737	3991	4386	3792	8.1807	10.1959	9.49061	9.42407	7.38396	7.09837	6.8801	9.0045
ENSMUSG00000099008.2	Gm17976	chr1	165769187	165771095	processed_pseudogene	1.908	3	2	2	2	4	2	0	5	0.606215	0.303175	0.259507	0.223002	0.449414	0.256393	0	0.855779
ENSMUSG00000139535.1	ENSMUSG00000139535	chr1	165830374	165830969	lncRNA	0.595	0	0	0	0	0	0	1	0	0	0	0	0	0	0	0.362567	0
ENSMUSG00000097196.3	Gm26665	chr1	165830529	165865825	lncRNA	35.296	0	0	0	5	0	0	3	0	0	0	0	0.0301371	0	0	0.0183358	0
ENSMUSG00000139496.1	ENSMUSG00000139496	chr1	165830602	165833192	lncRNA	2.59	0	0	5	0	1	1	0	0	0	0	0.477933	0	0.0827685	0.0944399	0	0
ENSMUSG00000102890.2	Gm7626	chr1	165870908	165871260	processed_pseudogene	0.352	0	2	0	0	0	0	1	0	0	1.64335	0	0	0	0	0.612861	0
ENSMUSG00000120395.2	Gm57142	chr1	165872193	165884096	lncRNA	11.903	8	20	12	20	18	8	12	4	0.25913	0.485977	0.249587	0.357463	0.324176	0.164395	0.217485	0.109742
ENSMUSG00000139358.1	ENSMUSG00000139358	chr1	165875767	165876527	lncRNA	0.76	0	0	1	2	0	0	0	0	0	0	0.325749	0.559852	0	0	0	0
ENSMUSG00000139317.1	ENSMUSG00000139317	chr1	165876698	165878520	lncRNA	1.822	3	0	2	4	3	3	1	2	0.634829	0	0.271756	0.467056	0.35297	0.402743	0.118401	0.358469
ENSMUSG00000102484.2	Gm37923	chr1	165919984	165920144	lncRNA	0.16	0	0	0	0	0	0	0	0	0	0	0	0	0	0	0	0
ENSMUSG00000026564.10	Styxl2	chr1	165925717	165955491	protein_coding	29.774	0	0	0	0	0	0	0	0	0	0	0	0	0	0	0	0
ENSMUSG00000132989.1	ENSMUSG00000132989	chr1	165953157	165953660	lncRNA	0.503	0	0	0	0	0	0	0	0	0	0	0	0	0	0	0	0
ENSMUSG00000000544.15	Gpa33	chr1	165957807	165994079	protein_coding	36.272	0	0	0	0	0	0	0	0	0	0	0	0	0	0	0	0
ENSMUSG00000040629.9	Mael	chr1	166028770	166066316	protein_coding	37.546	0	0	0	0	0	0	0	0	0	0	0	0	0	0	0	0
ENSMUSG00000133079.1	ENSMUSG00000133079	chr1	166065824	166079276	lncRNA	13.452	0	0	0	0	0	0	0	0	0	0	0	0	0	0	0	0
ENSMUSG00000040612.14	Ildr2	chr1	166081708	166144392	protein_coding	62.684	0	1	0	0	0	1	0	0	0	0.00461409	0	0	0	0.0039021	0	0
ENSMUSG00000091393.2	5330438I03Rik	chr1	166134310	166137154	lncRNA	2.844	0	0	0	0	0	0	0	0	0	0	0	0	0	0	0	0
ENSMUSG00000134511.1	ENSMUSG00000134511	chr1	166166126	166169541	lncRNA	3.415	0	0	0	0	0	0	0	0	0	0	0	0	0	0	0	0
ENSMUSG00000120355.2	Gm57148	chr1	166166838	166175190	lncRNA	8.352	0	1	0	0	2	0	0	1	0	0.0346299	0	0	0.0513339	0	0	0.0391002
ENSMUSG00000103400.3	Gm15853	chr1	166205447	166208062	lncRNA	2.615	17	15	22	18	14	24	31	17	2.50646	1.65906	2.0828	1.46439	1.14768	2.24489	2.55738	2.12299
ENSMUSG00000026563.14	Tada1	chr1	166206666	166221190	protein_coding	14.524	654	970	1027	1145	1169	1056	1091	741	17.361	19.3165	17.5058	16.7717	17.2541	17.7841	16.2048	16.661
ENSMUSG00000040596.17	Pogk	chr1	166212191	166237432	protein_coding	25.241	519	775	1011	1133	663	433	645	466	7.92765	8.8805	9.91612	9.54949	5.63082	4.19601	5.51262	6.02905
ENSMUSG00000084093.2	Gm16418	chr1	166259274	166259444	processed_pseudogene	0.17	0	1	0	0	0	1	1	1	0	1.70135	0	0	0	1.43882	1.26898	1.92097
ENSMUSG00000132312.1	ENSMUSG00000132312	chr1	166269811	166272588	lncRNA	2.777	0	0	0	0	0	0	0	0	0	0	0	0	0	0	0	0
ENSMUSG00000104194.2	Gm33354	chr1	166275821	166276726	TEC	0.905	0	0	0	0	0	0	0	0	0	0	0	0	0	0	0	0
ENSMUSG00000122388.1	ENSMUSG00000122388	chr1	166291581	166292515	lncRNA	0.934	0	0	0	0	0	0	0	0	0	0	0	0	0	0	0	0
ENSMUSG00000086056.2	Gm4846	chr1	166311182	166325157	protein_coding	13.975	0	0	0	0	0	0	0	0	0	0	0	0	0	0	0	0
ENSMUSG00002076371.1	Gm56149	chr1	166447931	166448051	miRNA	0.12	0	0	0	0	0	0	0	0	0	0	0	0	0	0	0	0
ENSMUSG00000051081.8	Gm4847	chr1	166456540	166475262	protein_coding	18.722	0	0	0	0	0	0	0	0	0	0	0	0	0	0	0	0
ENSMUSG00000026560.14	Fmo9	chr1	166489624	166509414	protein_coding	19.79	0	0	0	0	0	0	0	0	0	0	0	0	0	0	0	0
ENSMUSG00000085841.2	Gm4954	chr1	166589714	166598054	processed_pseudogene	8.34	0	0	0	0	0	0	0	0	0	0	0	0	0	0	0	0
ENSMUSG00000103073.2	Gm37904	chr1	166626097	166626408	processed_pseudogene	0.311	0	0	0	0	0	0	0	0	0	0	0	0	0	0	0	0
ENSMUSG00000127963.1	ENSMUSG00000127963	chr1	166757749	166797162	lncRNA	39.413	0	0	0	0	0	0	0	0	0	0	0	0	0	0	0	0
ENSMUSG00000086925.2	Gm6286	chr1	166773166	166773927	processed_pseudogene	0.761	2	6	4	4	8	4	5	1	1.01328	2.28039	1.30129	1.11823	2.25356	1.28567	1.41739	0.429126
ENSMUSG00000128033.1	ENSMUSG00000128033	chr1	166782038	166790791	lncRNA	8.753	0	0	0	0	0	0	0	0	0	0	0	0	0	0	0	0
ENSMUSG00000102548.3	Gm16701	chr1	166793634	166829834	lncRNA	36.2	4	8	6	18	11	5	9	3	0.0426025	0.0639181	0.0410336	0.105784	0.0651401	0.0337844	0.0536338	0.0270634
ENSMUSG00000060568.15	Fam78b	chr1	166828986	166918871	protein_coding	89.885	33	48	76	103	24	16	42	24	0.14155	0.154453	0.209326	0.243785	0.0572385	0.04354	0.100801	0.0871954
ENSMUSG00000128260.1	ENSMUSG00000128260	chr1	166906856	166932768	lncRNA	25.912	0	0	1	0	1	0	0	0	0	0	0.00955424	0	0.00827301	0	0	0
ENSMUSG00000140424.1	ENSMUSG00000140424	chr1	166940480	166947106	lncRNA	6.626	0	0	0	0	1	0	0	0	0	0	0	0	0.0323529	0	0	0
ENSMUSG00000102870.2	Gm17868	chr1	166968724	166969391	unprocessed_pseudogene	0.667	1	1	0	1	1	0	1	2	0.57804	0.433627	0	0.318956	0.321395	0	0.323429	0.979206
ENSMUSG00000103333.2	Gm37994	chr1	167013549	167013957	processed_pseudogene	0.408	0	0	0	0	0	0	0	0	0	0	0	0	0	0	0	0
ENSMUSG00000026558.14	Uck2	chr1	167050452	167112889	protein_coding	62.437	577	965	926	1138	1340	880	1282	642	3.56302	4.47021	3.67169	3.87755	4.60074	3.44743	4.42946	3.35786
ENSMUSG00000103139.3	Gm37982	chr1	167069981	167082709	lncRNA	12.728	0	3	1	2	2	0	0	0	0	0.0681716	0.0194508	0.0334293	0.0336848	0	0	0
ENSMUSG00000138708.1	ENSMUSG00000138708	chr1	167111064	167111847	lncRNA	0.783	2	6	4	3	7	3	6	3	0.984809	2.21632	1.26472	0.81511	1.91646	0.937162	1.65308	1.25121
ENSMUSG00000138752.1	ENSMUSG00000138752	chr1	167111487	167111813	lncRNA	0.326	0	0	0	0	1	0	1	0	0	0	0	0	0.657578	0	0.66174	0
ENSMUSG00000102909.3	Gm2453	chr1	167112351	167117428	lncRNA	5.077	1	3	6	6	2	2	6	1	0.0759411	0.170906	0.292578	0.251421	0.0844476	0.0963559	0.254946	0.0643225
ENSMUSG00000121275.2	Gm57182	chr1	167113317	167177997	lncRNA	64.68	26	48	76	51	76	72	38	55	0.154984	0.214641	0.290898	0.167748	0.251888	0.272281	0.126741	0.277691
ENSMUSG00000098379.3	Mir6347	chr1	167117694	167117794	miRNA	0.1	0	0	0	0	0	0	0	0	0	0	0	0	0	0	0	0
ENSMUSG00000102337.2	Gm37232	chr1	167123602	167123968	processed_pseudogene	0.366	0	0	0	0	0	0	0	0	0	0	0	0	0	0	0	0
ENSMUSG00000052428.11	Tmco1	chr1	167135947	167161547	protein_coding	25.6	622	923	982	1208	1362	1120	1163	764	9.36773	10.4281	9.49661	10.0388	11.4052	10.7012	9.80042	9.74593
ENSMUSG00002075501.1	Gm56171	chr1	167167938	167167993	miRNA	0.055	10	11	10	19	9	5	7	2	70.1005	57.8459	45.0126	73.4933	35.0788	22.2363	27.4562	11.8751
ENSMUSG00000119799.1	Gm24182	chr1	167176594	167176700	snRNA	0.106	0	1	0	0	1	0	0	0	0	2.72858	0	0	2.02236	0	0	0
ENSMUSG00000026687.15	Aldh9a1	chr1	167177560	167196101	protein_coding	18.541	1089	1656	1702	1968	1956	1646	2148	1406	22.6453	25.8327	22.726	22.5813	22.6152	21.7146	24.9923	24.7641
ENSMUSG00000026688.6	Mgst3	chr1	167199535	167221410	protein_coding	21.875	86	159	80	185	239	228	283	95	1.51577	2.10228	0.905397	1.79921	2.34215	2.54942	2.79089	1.41823
ENSMUSG00000142299.1	ENSMUSG00000142299	chr1	167201730	167202632	lncRNA	0.902	0	0	0	0	1	0	0	0	0	0	0	0	0.237661	0	0	0
ENSMUSG00000122178.1	ENSMUSG00000122178	chr1	167250355	167286592	lncRNA	36.237	0	0	0	0	0	0	0	0	0	0	0	0	0	0	0	0
ENSMUSG00000040485.6	Lrrc52	chr1	167273238	167294349	protein_coding	21.111	0	0	0	0	0	0	0	0	0	0	0	0	0	0	0	0
ENSMUSG00000122457.1	ENSMUSG00000122457	chr1	167323797	167334269	lncRNA	10.472	0	0	0	0	0	0	0	0	0	0	0	0	0	0	0	0
ENSMUSG00000142769.1	ENSMUSG00000142769	chr1	167351709	167397794	lncRNA	46.085	0	0	0	0	0	0	0	0	0	0	0	0	0	0	0	0
ENSMUSG00000015843.11	Rxrg	chr1	167425953	167467192	protein_coding	41.239	1	0	0	1	2	1	1	1	0.00934923	0	0	0.0051588	0.0103965	0.00593126	0.00523114	0.00791884
ENSMUSG00000026686.15	Lmx1a	chr1	167516806	167676310	protein_coding	159.504	0	0	0	0	0	0	0	0	0	0	0	0	0	0	0	0
ENSMUSG00000139386.1	ENSMUSG00000139386	chr1	167764228	167768105	lncRNA	3.877	0	0	0	0	0	0	0	0	0	0	0	0	0	0	0	0
ENSMUSG00000093538.3	Gm20711	chr1	167831708	167950034	lncRNA	118.326	0	0	0	0	0	0	0	0	0	0	0	0	0	0	0	0
ENSMUSG00000052534.16	Pbx1	chr1	167946933	168259839	protein_coding	312.906	130	233	275	329	217	141	243	141	0.160182	0.21537	0.217579	0.223686	0.148666	0.11022	0.167532	0.147155
ENSMUSG00000103780.2	Gm37524	chr1	168163549	168165240	TEC	1.691	1	1	0	1	0	1	0	0	0.228003	0.17104	0	0.125809	0	0.144648	0	0
ENSMUSG00000102594.2	Gm38381	chr1	168176103	168178377	TEC	2.274	2	0	0	0	0	1	0	0	0.339097	0	0	0	0	0.107563	0	0
ENSMUSG00000142904.1	ENSMUSG00000142904	chr1	168177394	168180044	lncRNA	2.65	0	1	0	1	0	0	0	1	0	0.109143	0	0.0802807	0	0	0	0.123232
ENSMUSG00000135872.1	ENSMUSG00000135872	chr1	168303171	168323520	lncRNA	20.349	0	2	0	0	0	0	0	0	0	0.0284269	0	0	0	0	0	0
ENSMUSG00000098407.3	Mir6348	chr1	168318212	168318331	miRNA	0.119	0	0	0	0	0	0	0	0	0	0	0	0	0	0	0	0
ENSMUSG00000138864.1	ENSMUSG00000138864	chr1	168398234	168486737	lncRNA	88.503	0	0	1	0	0	0	1	0	0	0	0.0027973	0	0	0	0.00243751	0
ENSMUSG00000138904.1	ENSMUSG00000138904	chr1	168403756	168410449	lncRNA	6.693	0	1	1	2	0	0	1	0	0	0.0432137	0.0369893	0.063572	0	0	0.0322318	0
ENSMUSG00000142020.1	ENSMUSG00000142020	chr1	168489986	168589544	lncRNA	99.558	0	0	0	0	0	0	0	0	0	0	0	0	0	0	0	0
ENSMUSG00000142062.1	ENSMUSG00000142062	chr1	168502783	168504141	lncRNA	1.358	0	0	0	0	0	0	0	0	0	0	0	0	0	0	0	0
ENSMUSG00000103463.2	1700063I16Rik	chr1	168502841	168503451	TEC	0.61	0	0	0	0	0	0	0	0	0	0	0	0	0	0	0	0
ENSMUSG00000137676.1	ENSMUSG00000137676	chr1	168819256	168825532	lncRNA	6.276	0	0	0	0	0	0	0	0	0	0	0	0	0	0	0	0
ENSMUSG00000098829.3	Mir6354	chr1	168846543	168846658	miRNA	0.115	0	0	0	0	0	0	0	0	0	0	0	0	0	0	0	0
ENSMUSG00000124957.1	ENSMUSG00000124957	chr1	168859361	168861267	lncRNA	1.906	0	0	0	0	0	0	0	0	0	0	0	0	0	0	0	0
ENSMUSG00000133391.1	ENSMUSG00000133391	chr1	168957951	169130414	lncRNA	172.463	0	0	0	0	0	0	0	0	0	0	0	0	0	0	0	0
ENSMUSG00000133424.1	ENSMUSG00000133424	chr1	169109659	169111131	lncRNA	1.472	0	0	0	0	0	0	0	0	0	0	0	0	0	0	0	0
ENSMUSG00000103530.3	Gm37839	chr1	169143022	169175251	lncRNA	32.229	0	0	0	0	0	0	0	0	0	0	0	0	0	0	0	0
ENSMUSG00000131283.1	ENSMUSG00000131283	chr1	169190609	169199109	lncRNA	8.5	0	0	0	0	0	0	0	0	0	0	0	0	0	0	0	0
ENSMUSG00000058622.2	Gm5265	chr1	169281097	169281438	processed_pseudogene	0.341	0	0	0	0	0	0	0	0	0	0	0	0	0	0	0	0
ENSMUSG00000124180.1	ENSMUSG00000124180	chr1	169290390	169298538	lncRNA	8.148	0	0	0	0	0	0	0	0	0	0	0	0	0	0	0	0
ENSMUSG00000142271.1	ENSMUSG00000142271	chr1	169307629	169313417	lncRNA	5.788	0	0	0	0	0	0	0	0	0	0	0	0	0	0	0	0
ENSMUSG00000142311.1	ENSMUSG00000142311	chr1	169307892	169313239	lncRNA	5.347	0	0	0	0	0	0	0	0	0	0	0	0	0	0	0	0
ENSMUSG00000026683.15	Nuf2	chr1	169325503	169359033	protein_coding	33.53	185	271	287	314	954	431	691	274	2.12727	2.33764	2.11907	1.99229	6.09929	3.14412	4.44579	2.66862
ENSMUSG00000143131.1	ENSMUSG00000143131	chr1	169359065	169370858	lncRNA	11.793	19	43	43	43	65	50	18	30	0.621174	1.0546	0.902696	0.775713	1.18155	1.03705	0.329271	0.830743
ENSMUSG00000103526.2	Gm18900	chr1	169419118	169419701	processed_pseudogene	0.583	0	0	0	0	0	0	0	0	0	0	0	0	0	0	0	0
ENSMUSG00000103267.2	Gm36980	chr1	169423353	169424508	processed_pseudogene	1.155	0	0	0	0	0	0	0	0	0	0	0	0	0	0	0	0
ENSMUSG00000026678.11	Rgs5	chr1	169483070	169523382	protein_coding	40.312	0	0	0	0	0	0	0	0	0	0	0	0	0	0	0	0
ENSMUSG00000038530.12	Rgs4	chr1	169569046	169575211	protein_coding	6.165	1	1	2	2	16	5	6	4	0.062539	0.0469147	0.0803145	0.0690167	0.556354	0.198377	0.209953	0.211883
ENSMUSG00000141611.1	ENSMUSG00000141611	chr1	169575946	169584685	lncRNA	8.739	0	0	0	0	0	0	0	0	0	0	0	0	0	0	0	0
ENSMUSG00000119314.1	Gm22114	chr1	169627019	169627125	snRNA	0.106	0	0	0	0	0	0	0	0	0	0	0	0	0	0	0	0
ENSMUSG00000103110.2	Gm37586	chr1	169681117	169681320	unprocessed_pseudogene	0.203	0	0	0	0	0	0	0	0	0	0	0	0	0	0	0	0
ENSMUSG00000136788.1	ENSMUSG00000136788	chr1	169718462	169736806	lncRNA	18.344	0	0	0	0	0	0	0	0	0	0	0	0	0	0	0	0
ENSMUSG00000136743.1	ENSMUSG00000136743	chr1	169726108	169762086	lncRNA	35.978	0	0	0	0	0	0	0	0	0	0	0	0	0	0	0	0
ENSMUSG00000136819.1	ENSMUSG00000136819	chr1	169739943	169752385	lncRNA	12.442	0	0	0	2	0	0	0	0	0	0	0	0.0341977	0	0	0	0
ENSMUSG00000070532.6	Ccdc190	chr1	169756217	169762222	protein_coding	6.005	5	6	7	5	21	19	6	6	0.321027	0.288989	0.288591	0.177139	0.749671	0.77392	0.215547	0.326293
ENSMUSG00000089990.3	Gm15852	chr1	169760263	169761840	lncRNA	1.577	0	0	0	0	1	1	1	0	0	0	0	0	0.135936	0.155104	0.136796	0
ENSMUSG00000026675.13	Hsd17b7	chr1	169777104	169796810	protein_coding	19.706	262	372	409	451	444	409	394	315	5.1261	5.45993	5.13833	4.86895	4.83002	5.07668	4.31323	5.22014
ENSMUSG00000097503.5	3110045C21Rik	chr1	169796915	169800517	lncRNA	3.602	11	10	16	17	47	24	16	12	1.17742	0.802969	1.0997	1.00407	2.79717	1.62976	0.958255	1.08795
ENSMUSG00000026674.10	Ddr2	chr1	169799876	169938331	protein_coding	138.455	0	0	0	0	0	6	0	0	0	0	0	0	0	0.0105998	0	0
ENSMUSG00000026670.16	Uap1	chr1	169969507	170002526	protein_coding	33.019	780	1033	1174	1360	1704	1292	1643	1029	9.10782	9.04855	8.80241	8.76258	11.0629	9.57092	10.7344	10.177
ENSMUSG00000104266.3	Gm37748	chr1	170002704	170009066	lncRNA	6.362	3	5	1	3	3	2	3	3	0.181807	0.22731	0.0389138	0.100319	0.101086	0.0768938	0.101726	0.153992
ENSMUSG00000103908.2	Gm37502	chr1	170002951	170005341	lncRNA	2.39	1	0	0	1	0	0	0	1	0.161319	0	0	0.0890142	0	0	0	0.136638
ENSMUSG00000026667.15	Uhmk1	chr1	170020989	170042966	protein_coding	21.977	4686	7297	7785	9836	8385	7175	8055	6188	82.2087	96.0325	87.6975	95.2154	81.7898	79.8562	79.0682	91.95
ENSMUSG00000044306.5	4930500M09Rik	chr1	170042429	170043991	lncRNA	1.562	5	0	5	2	2	0	3	1	1.23416	0	0.792476	0.272399	0.274482	0	0.414329	0.209069
ENSMUSG00000073494.6	Sh2d1b2	chr1	170060318	170081177	protein_coding	20.859	2	0	3	5	4	1	3	5	0.0369675	0	0.0356061	0.0509957	0.0411085	0.0117263	0.0310265	0.0782792
ENSMUSG00000121407.1	Gm6345	chr1	170081618	170083308	lncRNA	1.69	4	2	1	2	2	5	2	1	0.912551	0.342283	0.146491	0.251768	0.253693	0.723667	0.255298	0.193234
ENSMUSG00000096964.3	Gm6345	chr1	170082946	170083149	transcribed_unprocessed_pseudogene	0.203	0	0	0	0	0	0	0	0	0	0	0	0	0	0	0	0
ENSMUSG00000102418.2	Sh2d1b1	chr1	170104889	170114338	protein_coding	9.449	145	171	259	346	292	185	308	202	5.91652	5.23423	6.78596	7.79018	6.62463	4.78896	7.03185	6.98128
ENSMUSG00000135423.1	ENSMUSG00000135423	chr1	170120290	170125948	lncRNA	5.658	0	0	0	0	0	0	0	0	0	0	0	0	0	0	0	0
ENSMUSG00000102752.2	Gm7694	chr1	170125768	170133901	protein_coding	8.133	22	43	42	55	54	22	36	41	1.04293	1.52919	1.27849	1.4387	1.42334	0.661648	0.954897	1.64628
ENSMUSG00000038473.15	Nos1ap	chr1	170130237	170417430	protein_coding	287.193	11	12	18	27	14	10	16	9	0.0147674	0.0120851	0.0155166	0.0200008	0.0104501	0.0085169	0.0120185	0.0102338
ENSMUSG00000042800.6	Spata46	chr1	170136372	170139694	protein_coding	3.322	0	0	0	0	0	0	0	0	0	0	0	0	0	0	0	0
ENSMUSG00000102193.2	Gm7299	chr1	170458490	170459070	processed_pseudogene	0.58	1	1	2	3	2	1	3	2	0.664746	0.498671	0.853688	1.1004	0.739208	0.421723	1.11583	1.12609
ENSMUSG00000038463.9	Olfml2b	chr1	170472101	170510358	protein_coding	38.257	8	12	27	14	29	9	24	12	0.0806237	0.090722	0.174723	0.0778528	0.162499	0.0575423	0.135333	0.102433
ENSMUSG00000026663.7	Atf6	chr1	170532243	170695340	protein_coding	163.097	2475	3505	4080	4762	4162	3547	4565	3325	5.85077	6.21562	6.19315	6.21156	5.47042	5.3195	6.03809	6.65757
ENSMUSG00000119556.1	Gm23523	chr1	170579286	170579392	snRNA	0.106	1	1	1	2	3	1	0	1	3.63729	2.72858	2.33556	4.01403	6.06708	2.30754	0	3.0808
ENSMUSG00000119049.1	Gm25235	chr1	170660334	170660440	snRNA	0.106	4	5	3	3	3	3	1	2	14.5492	13.6429	7.00668	6.02105	6.06708	6.92262	2.03516	6.16161
ENSMUSG00000053925.7	Gm9929	chr1	170694982	170768691	lncRNA	73.709	12	12	28	10	20	14	22	23	0.0627689	0.0470872	0.0940448	0.0288627	0.0581667	0.0464582	0.0643883	0.101901
ENSMUSG00000026659.14	Dusp12	chr1	170701067	170713109	protein_coding	12.042	353	473	518	665	628	587	599	386	11.3021	11.3607	10.6495	11.7484	11.1796	11.9233	10.7308	10.4679
ENSMUSG00000096968.2	Gm26620	chr1	170712634	170713450	protein_coding	0.816	3	1	2	10	7	13	8	4	1.41747	0.354448	0.606788	2.60715	1.83896	3.8968	2.11497	1.60081
ENSMUSG00000070524.2	Fcrlb	chr1	170734842	170740510	protein_coding	5.668	13	14	22	22	30	27	23	23	0.884295	0.714399	0.960926	0.825752	1.13463	1.16517	0.875392	1.32516
ENSMUSG00000140164.1	ENSMUSG00000140164	chr1	170735660	170736528	lncRNA	0.868	1	1	2	0	0	1	2	1	0.444185	0.333214	0.570437	0	0	0.281796	0.497067	0.376227
ENSMUSG00000038421.14	Fcrla	chr1	170745145	170755152	protein_coding	10.007	5088	6607	7825	9102	8736	8562	8338	6880	196.032	190.96	193.588	193.504	187.143	209.279	179.747	224.52
ENSMUSG00000089838.2	Gm2962	chr1	170752878	170753213	processed_pseudogene	0.335	102	151	180	181	162	174	159	155	117.392	130.369	133.022	114.945	103.666	127.046	102.39	151.097
ENSMUSG00000140122.1	ENSMUSG00000140122	chr1	170755330	170785885	lncRNA	30.555	2	7	6	10	14	9	9	10	0.0252366	0.066261	0.0486145	0.0696265	0.0982224	0.0720469	0.0635426	0.106878
ENSMUSG00000104386.2	Gm37030	chr1	170763340	170763634	processed_pseudogene	0.294	0	0	0	0	0	0	0	0	0	0	0	0	0	0	0	0
ENSMUSG00000026656.16	Fcgr2b	chr1	170786186	170804116	protein_coding	17.93	3865	5154	6206	6748	6411	5171	5994	4901	83.11	83.1393	85.6897	80.0667	76.6496	70.5423	72.1176	89.2636
ENSMUSG00000103676.3	Gm38204	chr1	170800942	170814043	lncRNA	13.101	40	38	85	103	63	34	48	50	1.17717	0.838922	1.60624	1.67259	1.03086	0.63479	0.79039	1.24634
ENSMUSG00000137324.1	ENSMUSG00000137324	chr1	170804383	170806272	lncRNA	1.889	6	8	9	11	1	1	2	4	1.22463	1.2249	1.17953	1.23885	0.113483	0.129486	0.228404	0.691509
ENSMUSG00000059089.5	Fcgr4	chr1	170846489	170857330	protein_coding	10.841	192	312	387	420	909	438	1083	349	6.82835	8.32391	8.83769	8.24208	17.9746	9.88235	21.5508	10.513
ENSMUSG00000128482.1	ENSMUSG00000128482	chr1	170854227	170861528	lncRNA	7.301	0	0	1	1	1	0	1	0	0	0	0.033909	0.029139	0.0293618	0	0.0295476	0
ENSMUSG00000065905.3	Gm26110	chr1	170855534	170855698	snRNA	0.164	0	0	0	1	3	2	2	1	0	0	0	1.29722	3.92141	2.98292	2.63082	1.99125
ENSMUSG00000059498.14	Fcgr3	chr1	170878743	170892504	protein_coding	13.761	418	769	880	916	828	633	972	545	11.7114	16.1629	15.8318	14.1613	12.8987	11.2515	15.2378	12.9335
ENSMUSG00000118979.1	Mir6546	chr1	170892160	170892221	miRNA	0.061	0	0	1	0	0	0	0	0	0	0	4.05852	0	0	0	0	0
ENSMUSG00002076366.1	Gm56232	chr1	170899795	170899856	miRNA	0.061	0	0	0	0	0	0	0	0	0	0	0	0	0	0	0	0
ENSMUSG00000127489.1	ENSMUSG00000127489	chr1	170904889	170907706	lncRNA	2.817	0	0	0	0	0	0	0	0	0	0	0	0	0	0	0	0
ENSMUSG00002075095.1	Gm56233	chr1	170907409	170907470	miRNA	0.061	0	0	0	0	0	0	0	0	0	0	0	0	0	0	0	0
ENSMUSG00000026649.15	Cfap126	chr1	170941487	170954536	protein_coding	13.049	17	25	24	30	33	33	48	24	0.502291	0.554122	0.455335	0.489104	0.542127	0.618574	0.79354	0.600626
ENSMUSG00000058076.13	Sdhc	chr1	170954734	170978172	protein_coding	23.438	884	1293	1253	1685	1717	1424	1607	1021	14.5417	15.9559	13.2351	15.2945	15.7041	14.8609	14.7911	14.2257
ENSMUSG00000056569.12	Mpz	chr1	170978280	170988699	protein_coding	10.419	0	2	3	1	2	4	2	5	0	0.0555196	0.0712841	0.0204188	0.0411499	0.0939051	0.0414103	0.156716
ENSMUSG00000038370.7	Pcp4l1	chr1	171000831	171023837	protein_coding	23.006	19	39	46	47	38	27	26	25	0.318417	0.490304	0.49501	0.434624	0.354085	0.287063	0.243802	0.35487
ENSMUSG00000127104.1	ENSMUSG00000127104	chr1	171017230	171018456	lncRNA	1.226	0	0	0	0	0	0	0	0	0	0	0	0	0	0	0	0
ENSMUSG00000127064.1	ENSMUSG00000127064	chr1	171023982	171025537	lncRNA	1.555	0	0	0	0	0	0	0	0	0	0	0	0	0	0	0	0
ENSMUSG00000005677.15	Nr1i3	chr1	171041539	171048270	protein_coding	6.731	0	1	13	0	0	3	2	9	0	0.0429697	0.478146	0	0	0.109018	0.0640996	0.436649
ENSMUSG00000005674.10	Tomm40l	chr1	171043580	171050083	protein_coding	6.503	398	615	636	747	894	721	723	548	23.5968	27.3529	24.2126	24.4379	29.4706	27.1192	23.9844	27.5192
ENSMUSG00000005681.13	Apoa2	chr1	171052623	171053948	protein_coding	1.325	0	0	2	1	2	0	0	1	0	0	0.37369	0.160561	0.323578	0	0	0.246464
ENSMUSG00000127022.1	ENSMUSG00000127022	chr1	171053712	171077688	lncRNA	23.976	3	2	1	4	3	0	3	1	0.0482423	0.0241266	0.0103257	0.0354928	0.0268231	0	0.0269929	0.0136205
ENSMUSG00000058715.12	Fcer1g	chr1	171057141	171061934	protein_coding	4.793	784	1222	1576	1752	2028	1434	1956	1108	63.0656	73.7405	81.404	77.7649	90.7037	73.1808	88.0372	75.4922
ENSMUSG00000013593.13	Ndufs2	chr1	171062422	171078957	protein_coding	16.535	2007	2873	3102	3668	4099	3389	3565	2572	46.798	50.2544	46.4446	47.1935	53.1421	50.1329	46.5115	50.7968
ENSMUSG00000006403.14	Adamts4	chr1	171077990	171088206	protein_coding	10.216	2	6	2	2	1	2	2	0	0.0754802	0.169868	0.048467	0.0416491	0.0209838	0.0478855	0.0422332	0
ENSMUSG00000052423.16	B4galt3	chr1	171097898	171104469	protein_coding	6.571	1022	1357	1408	1668	1378	1288	1389	1109	59.9658	59.7298	53.0479	54.0035	44.9554	47.9446	45.6011	55.115
ENSMUSG00000062729.13	Ppox	chr1	171103563	171108760	protein_coding	5.197	1222	1851	1726	2197	1916	1810	2152	1442	90.6572	103.014	82.2215	89.9362	79.0328	85.1885	89.3294	90.6113
ENSMUSG00000119941.2	Gm57119	chr1	171108345	171110259	lncRNA	1.914	0	5	20	9	7	9	4	13	0	0.755563	2.58693	1.00036	0.784008	1.15015	0.45084	2.21805
ENSMUSG00000053483.16	Usp21	chr1	171109519	171115564	protein_coding	6.045	813	1225	1309	1531	1262	1207	1390	1025	51.8535	58.6114	53.6093	53.881	44.7536	48.8389	49.6047	55.3729
ENSMUSG00000062963.11	Ufc1	chr1	171116136	171122597	protein_coding	6.461	613	773	884	1139	1308	999	1116	667	36.5801	34.6037	33.8727	37.5043	43.3983	37.82	37.2623	33.7129
ENSMUSG00000134510.1	ENSMUSG00000134510	chr1	171131461	171156968	lncRNA	25.507	56	118	120	117	99	75	76	88	0.846472	1.33803	1.16471	0.975851	0.832033	0.719212	0.642775	1.12666
ENSMUSG00000079137.4	Rpl27-ps1	chr1	171132660	171133067	transcribed_processed_pseudogene	0.407	0	0	0	0	0	0	0	0	0	0	0	0	0	0	0	0
ENSMUSG00000087747.3	Gm25151	chr1	171135620	171135710	snoRNA	0.09	0	0	0	0	0	0	0	0	0	0	0	0	0	0	0	0
ENSMUSG00000134549.1	ENSMUSG00000134549	chr1	171140937	171141687	lncRNA	0.75	0	0	0	0	0	0	0	0	0	0	0	0	0	0	0	0
ENSMUSG00000103983.2	Gm20045	chr1	171148169	171153745	lncRNA	5.576	178	373	421	489	333	395	345	308	12.3078	19.3477	18.692	18.6571	12.8022	17.3272	13.3475	18.0384
ENSMUSG00000013973.13	Dedd	chr1	171156713	171169899	protein_coding	13.186	804	1130	1280	1440	1181	1166	1177	903	23.5086	24.7861	24.0322	23.2331	19.2	21.6292	19.2561	22.3637
ENSMUSG00000013997.11	Nit1	chr1	171165576	171173214	protein_coding	7.638	502	677	781	911	809	845	858	667	25.3401	25.6361	25.3145	25.3744	22.7056	27.0603	24.2333	28.5178
ENSMUSG00000006412.11	Pfdn2	chr1	171173238	171186822	protein_coding	13.584	608	773	888	1051	1268	1055	1032	675	17.2568	16.4586	16.1839	16.4601	20.0104	18.9968	16.3892	16.2273
ENSMUSG00000102929.2	Gm37154	chr1	171181694	171182983	TEC	1.289	38	54	42	49	39	51	61	40	11.3662	12.1167	8.06666	8.08724	6.48599	9.67771	10.209	10.1339
ENSMUSG00000045259.5	Klhdc9	chr1	171186014	171188366	protein_coding	2.352	2	4	3	0	3	2	6	2	0.327851	0.491887	0.315777	0	0.273431	0.207993	0.550324	0.277691
ENSMUSG00000130706.1	ENSMUSG00000130706	chr1	171188492	171189807	lncRNA	1.315	1	3	3	2	3	2	0	4	0.293196	0.659839	0.564797	0.323565	0.489058	0.372014	0	0.993354
ENSMUSG00000103727.2	Gm37097	chr1	171190430	171190765	processed_pseudogene	0.335	0	2	3	2	0	0	0	0	0	1.72674	2.21704	1.27011	0	0	0	0
ENSMUSG00000132289.1	ENSMUSG00000132289	chr1	171195377	171196277	lncRNA	0.9	0	2	0	1	1	0	0	0	0	0.642732	0	0.236382	0.238189	0	0	0
ENSMUSG00000006411.13	Nectin4	chr1	171197667	171216166	protein_coding	18.499	28	52	67	63	79	54	90	42	0.583571	0.813013	0.896652	0.724518	0.915469	0.714004	1.04954	0.741431
ENSMUSG00000135644.1	ENSMUSG00000135644	chr1	171212509	171216364	lncRNA	3.855	0	0	1	0	0	2	1	0	0	0	0.0642204	0	0	0.1269	0.0559603	0
ENSMUSG00000048865.17	Arhgap30	chr1	171216522	171237866	protein_coding	21.344	11806	17359	19234	22008	20072	16614	18981	15135	213.261	235.229	223.096	219.362	201.595	190.394	191.844	231.567
ENSMUSG00000026641.14	Usf1	chr1	171238881	171246710	protein_coding	7.829	1864	2450	2754	3148	2947	2684	2979	2270	91.7959	90.5112	87.0873	85.5432	80.6935	83.8555	82.086	94.6868
ENSMUSG00000103711.2	Tstd1	chr1	171246440	171247920	protein_coding	1.48	98	178	147	217	180	152	174	173	25.5298	34.7857	24.5897	31.1928	26.0721	25.121	25.3625	38.1728
ENSMUSG00000120584.2	Gm26641	chr1	171250748	171266013	lncRNA	15.265	0	0	0	0	0	0	0	0	0	0	0	0	0	0	0	0
ENSMUSG00000038235.5	F11r	chr1	171265103	171292171	protein_coding	27.068	11	5	15	22	51	27	47	16	0.156682	0.0534264	0.137193	0.172911	0.403904	0.243985	0.374582	0.193034
ENSMUSG00000091993.3	B930036N10Rik	chr1	171328136	171331679	lncRNA	3.543	8	10	20	26	23	22	19	19	0.870568	0.81634	1.39751	1.5612	1.39162	1.51882	1.15688	1.75127
ENSMUSG00000119640.1	Gm24871	chr1	171330616	171330731	snRNA	0.115	0	0	0	0	0	0	0	0	0	0	0	0	0	0	0	0
ENSMUSG00000060244.3	Alyref2	chr1	171331046	171332324	protein_coding	1.278	134	145	237	213	278	236	280	166	40.4257	32.8155	45.9108	35.4573	46.6314	45.1686	47.2642	42.4177
ENSMUSG00000038218.4	Gm9765	chr1	171342801	171344490	unprocessed_pseudogene	1.689	2	5	2	9	3	1	2	3	0.456546	0.856215	0.293155	1.13363	0.380764	0.144819	0.25545	0.580045
ENSMUSG00000038209.13	Itln1	chr1	171345690	171362862	protein_coding	17.172	61	83	122	155	108	66	83	64	1.3696	1.39798	1.75888	1.92029	1.34824	0.940109	1.04271	1.21711
ENSMUSG00000103980.2	Gm37450	chr1	171369260	171369429	processed_pseudogene	0.169	2	0	1	0	1	0	0	0	4.56276	0	1.46491	0	1.26846	0	0	0
ENSMUSG00000139378.1	ENSMUSG00000139378	chr1	171383746	171389641	lncRNA	5.895	20	40	64	60	47	58	46	52	1.30807	1.96254	2.68778	2.16533	1.70914	2.40658	1.68337	2.88064
ENSMUSG00000004709.15	Cd244a	chr1	171386761	171437314	protein_coding	50.553	649	1026	1336	1372	871	804	959	731	4.94973	5.87006	6.5427	5.77383	3.69348	3.89013	4.09238	4.72215
ENSMUSG00000004707.15	Ly9	chr1	171416192	171434978	protein_coding	18.786	3550	4749	5155	6217	5924	5173	5248	4101	72.8581	73.1156	67.9347	70.405	67.5998	67.354	60.2649	71.2894
ENSMUSG00000038179.14	Slamf7	chr1	171459971	171480603	protein_coding	20.632	1432	1862	2585	2825	2666	2023	2814	1695	26.76	26.1024	31.0182	29.1296	27.7002	23.9833	29.423	26.8286
ENSMUSG00000103219.2	Gm37787	chr1	171462447	171463590	lncRNA	1.143	4	7	12	11	9	1	8	15	1.34927	1.77131	2.59916	2.0474	1.68796	0.213998	1.5099	4.28563
ENSMUSG00000098316.3	Mir7683	chr1	171469408	171469468	miRNA	0.06	0	0	2	3	1	4	1	1	0	0	8.25232	10.6372	3.57284	16.3066	3.59545	5.44275
ENSMUSG00000132949.1	ENSMUSG00000132949	chr1	171487861	171517769	lncRNA	29.908	0	0	1	0	0	0	0	1	0	0	0.0082777	0	0	0	0	0.010919
ENSMUSG00000103083.2	A630035G10Rik	chr1	171504252	171509548	lncRNA	5.296	60	121	107	161	124	116	127	84	4.36805	6.60815	5.00188	6.46748	5.01924	5.35754	5.17321	5.17966
ENSMUSG00000103137.2	Gm37981	chr1	171506904	171507438	processed_pseudogene	0.534	11	23	19	31	27	26	17	22	7.9421	12.4574	8.80865	12.3503	10.8389	11.9093	6.86772	13.454
ENSMUSG00000015355.14	Cd48	chr1	171509577	171532826	protein_coding	23.249	2282	2861	3607	4010	3836	3610	3338	2578	37.8438	35.5923	38.4095	36.6942	35.3703	37.9803	30.9733	36.2117
ENSMUSG00000103883.2	Gm37010	chr1	171515879	171517582	TEC	1.703	94	95	84	101	112	153	91	67	21.2812	16.1343	12.2113	12.6172	14.0983	21.9752	11.5274	12.8478
ENSMUSG00000059058.8	Tma7-ps	chr1	171538656	171538850	processed_pseudogene	0.194	4	4	9	11	12	9	10	12	7.94954	5.96349	11.4852	12.0628	13.26	11.3474	11.12	20.1999
ENSMUSG00000104224.2	Gm37693	chr1	171552973	171553206	processed_pseudogene	0.233	0	0	0	0	0	0	0	0	0	0	0	0	0	0	0	0
ENSMUSG00000104440.2	Gm19030	chr1	171557483	171558034	processed_pseudogene	0.551	1	0	0	0	0	5	0	0	0.699733	0	0	0	0	2.21959	0	0
ENSMUSG00002075752.1	Gm56305	chr1	171559628	171559682	snRNA	0.054	0	0	0	1	0	0	0	0	0	0	0	3.9397	0	0	0	0
ENSMUSG00000119062.1	Gm22950	chr1	171560867	171560973	snRNA	0.106	0	0	1	0	0	0	0	1	0	0	2.33556	0	0	0	0	3.0808
ENSMUSG00000015316.12	Slamf1	chr1	171594695	171628752	protein_coding	34.057	878	971	1226	1497	1620	1324	1616	1296	9.93967	8.24623	8.91213	9.35131	10.197	9.50904	10.2362	12.4271
ENSMUSG00000038147.15	Cd84	chr1	171667265	171718285	protein_coding	51.02	4068	5878	6353	7596	5539	5487	4952	4333	30.7415	33.322	30.8273	31.6739	23.2732	26.3057	20.9385	27.7344
ENSMUSG00000073492.3	Gm10521	chr1	171723231	171725804	TEC	2.573	253	404	453	493	323	300	366	299	37.9109	45.4134	43.5869	40.7628	26.9108	28.5192	30.6864	37.9491
ENSMUSG00000104413.4	Gm37065	chr1	171737524	171748753	lncRNA	11.229	38	25	65	55	26	35	31	29	1.30475	0.643934	1.43308	1.04203	0.49636	0.762399	0.59556	0.843387
ENSMUSG00000015314.11	Slamf6	chr1	171745082	171780737	protein_coding	35.655	7403	10300	11301	13682	11330	10626	10105	8854	80.0518	83.5524	78.4682	81.6368	68.1199	72.8962	61.1393	81.094
ENSMUSG00000135040.1	ENSMUSG00000135040	chr1	171755086	171793864	lncRNA	38.778	1	0	2	2	0	0	0	2	0.00994257	0	0.0127686	0.0109724	0	0	0	0.0168428
ENSMUSG00000026556.17	Vangl2	chr1	171828527	171856011	protein_coding	27.484	276	333	432	482	330	394	384	414	3.8718	3.50434	3.89136	3.73099	2.57394	3.50648	3.01409	4.91915
ENSMUSG00000139258.1	ENSMUSG00000139258	chr1	171844714	171846283	lncRNA	1.569	0	0	0	0	0	0	0	0	0	0	0	0	0	0	0	0
ENSMUSG00000051251.4	Nhlh1	chr1	171879859	171885140	protein_coding	5.281	0	0	0	1	0	0	0	0	0	0	0	0.0402848	0	0	0	0
ENSMUSG00000003458.13	Ncstn	chr1	171893580	171910362	protein_coding	16.782	2256	3147	3509	4052	3477	3136	3479	2759	51.8298	54.237	51.7651	51.3668	44.4146	45.7075	44.7214	53.6881
ENSMUSG00000124995.1	ENSMUSG00000124995	chr1	171896419	171908402	lncRNA	11.983	0	0	8	1	0	1	1	8	0	0	0.165281	0.0177538	0	0.0204122	0.0180028	0.218019
ENSMUSG00000026553.18	Copa	chr1	171910096	171949897	protein_coding	39.801	4998	7566	8009	9732	9097	8095	9220	6657	48.4157	54.9813	49.8175	52.0194	48.9969	49.7483	49.9737	54.6203
ENSMUSG00000102779.2	Gm38164	chr1	171916041	171916370	processed_pseudogene	0.329	4	0	3	1	4	1	1	2	4.68757	0	2.25747	0.646638	2.60633	0.743463	0.655706	1.9852
ENSMUSG00000103380.2	Gm37756	chr1	171917477	171920246	lncRNA	2.769	0	0	11	0	0	0	3	12	0	0	0.983483	0	0	0	0.233724	1.41523
ENSMUSG00000003464.14	Pex19	chr1	171954322	171964060	protein_coding	9.738	872	1091	1270	1582	1468	1327	1341	1040	34.5248	32.4039	32.2873	34.5616	32.3162	33.3316	29.7073	34.8765
ENSMUSG00000089803.4	Gm10171	chr1	171971841	171972468	processed_pseudogene	0.627	0	0	0	1	0	0	0	0	0	0	0	0.339304	0	0	0	0
ENSMUSG00000126885.1	ENSMUSG00000126885	chr1	171975296	171975554	lncRNA	0.258	0	0	0	1	0	0	0	0	0	0	0	0.824589	0	0	0	0
ENSMUSG00000026554.16	Dcaf8	chr1	171975651	172024572	protein_coding	48.921	3633	5188	5569	6787	5576	5260	5564	4275	28.6322	30.6723	28.1825	29.5148	24.4339	26.2994	24.5356	28.5371
ENSMUSG00000013698.13	Pea15a	chr1	172024295	172034371	protein_coding	10.076	832	1101	1275	1376	1231	1135	1122	844	31.836	31.604	31.327	29.0528	26.1899	27.5526	24.022	27.3542
ENSMUSG00000092085.3	Gm17224	chr1	172032500	172041253	lncRNA	8.753	10	5	9	4	15	7	7	11	0.440481	0.165217	0.254556	0.097221	0.367366	0.195612	0.172523	0.410398
ENSMUSG00000007122.12	Casq1	chr1	172037461	172047435	protein_coding	9.974	0	1	0	1	1	0	0	0	0	0.0289983	0	0.0213298	0.0214929	0	0	0
ENSMUSG00000007107.7	Atp1a4	chr1	172051080	172085981	protein_coding	34.901	0	0	0	0	0	0	0	0	0	0	0	0	0	0	0	0
ENSMUSG00000103617.3	Gm37950	chr1	172064848	172065857	lncRNA	1.009	0	0	0	0	0	0	0	0	0	0	0	0	0	0	0	0
ENSMUSG00000135295.1	ENSMUSG00000135295	chr1	172071405	172075789	lncRNA	4.384	0	0	0	0	0	0	0	0	0	0	0	0	0	0	0	0
ENSMUSG00000135332.1	ENSMUSG00000135332	chr1	172085980	172087281	lncRNA	1.301	0	0	0	0	0	0	0	0	0	0	0	0	0	0	0	0
ENSMUSG00000038034.16	Igsf8	chr1	172089208	172147408	protein_coding	58.2	399	561	608	698	642	589	678	529	2.64322	2.78793	2.58629	2.55146	2.3647	2.47541	2.51311	2.96826
ENSMUSG00000007097.15	Atp1a2	chr1	172099276	172125631	protein_coding	26.355	2	5	5	0	11	2	2	3	0.0292584	0.0548718	0.0469682	0	0.0894735	0.0185619	0.0163709	0.037173
ENSMUSG00000038026.13	Kcnj9	chr1	172148068	172156885	protein_coding	8.817	2	1	1	0	0	1	3	1	0.0874567	0.0328036	0.0280787	0	0	0.0277418	0.0734015	0.0370381
ENSMUSG00000102413.2	Gm36937	chr1	172150561	172151228	lncRNA	0.667	1	1	2	1	0	2	2	0	0.57804	0.433627	0.742337	0.318956	0	0.733431	0.646858	0
ENSMUSG00000137489.1	ENSMUSG00000137489	chr1	172153847	172154493	lncRNA	0.646	0	0	0	0	1	0	1	0	0	0	0	0	0.331843	0	0.333943	0
ENSMUSG00000120194.2	Gm57153	chr1	172167684	172169360	lncRNA	1.676	0	0	1	1	2	0	1	0	0	0	0.147715	0.126935	0.255812	0	0.128715	0
ENSMUSG00000044708.6	Kcnj10	chr1	172168777	172201652	protein_coding	32.875	13	28	11	16	47	40	65	15	0.152462	0.24634	0.082837	0.103541	0.306476	0.297611	0.426533	0.149003
ENSMUSG00000121223.2	Gm57172	chr1	172202533	172205564	lncRNA	3.031	8	7	15	10	19	16	12	23	1.01763	0.667966	1.22519	0.701893	1.34379	1.29119	0.854083	2.47806
ENSMUSG00000050229.4	Pigm	chr1	172204113	172211666	protein_coding	7.553	2019	2920	3183	3749	3211	2924	3254	2562	103.063	111.816	104.331	105.597	91.135	94.692	92.94	110.772
ENSMUSG00000102278.2	Gm37145	chr1	172215801	172218556	TEC	2.755	15	18	18	20	39	28	23	13	2.0992	1.8897	1.61751	1.54442	3.03464	2.48595	1.80099	1.54096
ENSMUSG00000121748.2	ENSMUSG00000121748	chr1	172262839	172302540	lncRNA	39.701	0	0	0	2	2	1	1	0	0	0	0	0.0107173	0.0107992	0.00616104	0.0054338	0
ENSMUSG00000136871.1	ENSMUSG00000136871	chr1	172301549	172303198	lncRNA	1.649	5	11	17	22	22	22	16	19	1.16905	1.92936	2.55226	2.8383	2.86	3.2633	2.09317	3.76273
ENSMUSG00000103357.3	Gm7804	chr1	172301601	172302454	transcribed_processed_pseudogene	0.853	0	0	1	0	0	0	1	0	0	0	0.290234	0	0	0	0.252904	0
ENSMUSG00000026548.5	Slamf9	chr1	172302925	172306142	protein_coding	3.217	72	78	113	137	161	151	126	93	8.6291	7.01271	8.6961	9.05996	10.7285	11.481	8.44937	9.44065
ENSMUSG00000136834.1	ENSMUSG00000136834	chr1	172306129	172313987	lncRNA	7.858	0	0	1	1	0	0	1	1	0	0	0.0315054	0.0270735	0	0	0.0274532	0.0415583
ENSMUSG00000037995.16	Igsf9	chr1	172309355	172326445	protein_coding	17.09	146	237	211	258	214	242	236	191	3.29378	4.01096	3.05659	3.2117	2.68433	3.46361	2.97903	3.64973
ENSMUSG00000026547.16	Tagln2	chr1	172327614	172334947	protein_coding	7.333	3497	5003	5565	6848	5542	4726	5338	3989	183.864	197.329	187.88	198.673	162.013	157.64	157.037	177.645
ENSMUSG00000133766.1	ENSMUSG00000133766	chr1	172340640	172346534	lncRNA	5.894	17	12	14	41	21	10	15	17	1.11205	0.588862	0.588051	1.47989	0.76379	0.414997	0.549017	0.941908
ENSMUSG00000104351.3	Gm37125	chr1	172340816	172342414	TEC	1.598	0	0	0	0	0	0	0	0	0	0	0	0	0	0	0	0
ENSMUSG00000120125.2	Gm57108	chr1	172340840	172341581	lncRNA	0.741	0	0	0	0	0	0	0	0	0	0	0	0	0	0	0	0
ENSMUSG00000026546.17	Cfap45	chr1	172348368	172373437	protein_coding	25.069	4	3	6	4	0	3	0	3	0.0615187	0.034612	0.0592531	0.0339453	0	0.0292711	0	0.03908
ENSMUSG00000144000.1	ENSMUSG00000144000	chr1	172359043	172360015	lncRNA	0.972	3	2	0	0	2	0	1	1	1.18998	0.595122	0	0	0.441091	0	0.221941	0.335972
ENSMUSG00000085184.11	4933439K11Rik	chr1	172365700	172385696	lncRNA	19.996	109	164	144	164	128	155	122	115	2.10168	2.37216	1.78286	1.74485	1.37224	1.89602	1.3162	1.87813
ENSMUSG00000049598.10	Vsig8	chr1	172383505	172391284	protein_coding	7.779	8	19	17	23	14	12	17	11	0.396506	0.706435	0.541031	0.629015	0.385806	0.377323	0.471444	0.461784
ENSMUSG00000053318.8	Slamf8	chr1	172409325	172418135	protein_coding	8.81	40	48	62	93	114	74	70	41	1.75052	1.57582	1.74226	2.24576	2.77392	2.05452	1.71406	1.51977
ENSMUSG00000070504.10	Fcrl6	chr1	172424209	172430118	protein_coding	5.909	8	14	11	13	2	2	2	5	0.521987	0.685262	0.460867	0.468044	0.0725572	0.0827887	0.0730165	0.276329
ENSMUSG00000026544.7	Dusp23	chr1	172458331	172460529	protein_coding	2.198	34	42	41	49	52	30	47	31	5.96397	5.52668	4.61799	4.7427	5.07154	3.33848	4.61291	4.60579
ENSMUSG00000139159.1	ENSMUSG00000139159	chr1	172460144	172525074	lncRNA	64.93	0	1	0	1	0	2	2	0	0	0.00445448	0	0.00327651	0	0.00753425	0.00664491	0
ENSMUSG00000060128.6	Gm2710	chr1	172496601	172497203	processed_pseudogene	0.602	0	1	2	2	0	0	2	0	0	0.480447	0.82249	0.70679	0	0	0.716701	0
ENSMUSG00002076129.1	Gm56331	chr1	172512082	172512408	misc_RNA	0.326	0	0	0	0	0	0	0	0	0	0	0	0	0	0	0	0
ENSMUSG00000037942.6	Crp	chr1	172525622	172660598	protein_coding	134.976	0	0	0	0	0	0	0	0	0	0	0	0	0	0	0	0
ENSMUSG00000102430.2	Gm38051	chr1	172609012	172609444	transcribed_processed_pseudogene	0.432	0	0	0	0	0	0	0	0	0	0	0	0	0	0	0	0
ENSMUSG00000070182.3	Gm24817	chr1	172671101	172671205	snRNA	0.104	0	0	0	0	0	0	0	0	0	0	0	0	0	0	0	0
ENSMUSG00000139199.1	ENSMUSG00000139199	chr1	172682277	172701429	lncRNA	19.152	0	0	0	0	0	0	0	0	0	0	0	0	0	0	0	0
ENSMUSG00000102701.2	9430083B18Rik	chr1	172701118	172701980	TEC	0.862	0	0	0	0	0	0	0	0	0	0	0	0	0	0	0	0
ENSMUSG00000026542.7	Apcs	chr1	172721528	172722608	protein_coding	1.08	0	0	0	0	0	0	0	0	0	0	0	0	0	0	0	0
ENSMUSG00000120753.2	Gm35686	chr1	172757582	172778720	lncRNA	21.138	0	0	0	0	0	0	0	0	0	0	0	0	0	0	0	0
ENSMUSG00000077252.3	Gm26077	chr1	172763779	172763901	snoRNA	0.122	0	0	0	0	0	0	0	0	0	0	0	0	0	0	0	0
ENSMUSG00000122861.1	ENSMUSG00000122861	chr1	172766344	172817795	lncRNA	51.451	0	0	0	0	0	0	0	0	0	0	0	0	0	0	0	0
ENSMUSG00000037924.7	Or10j5	chr1	172777976	172785924	protein_coding	7.948	0	0	0	0	0	0	0	0	0	0	0	0	0	0	0	0
ENSMUSG00000120473.2	Gm35742	chr1	172817519	172839004	lncRNA	21.485	0	0	0	0	0	0	0	0	0	0	0	0	0	0	0	0
ENSMUSG00000106730.2	Gm42472	chr1	172880399	172881257	unprocessed_pseudogene	0.858	0	0	0	0	0	0	0	0	0	0	0	0	0	0	0	0
ENSMUSG00000107139.2	Gm42475	chr1	172904543	172904837	unprocessed_pseudogene	0.294	0	0	0	0	0	0	0	0	0	0	0	0	0	0	0	0
ENSMUSG00000103338.2	Or10f1-ps1	chr1	172925564	172925815	unprocessed_pseudogene	0.251	0	0	0	0	0	0	0	0	0	0	0	0	0	0	0	0
ENSMUSG00000062527.7	Or10j27	chr1	172955616	172964941	protein_coding	9.325	0	0	0	0	0	0	0	0	0	0	0	0	0	0	0	0
ENSMUSG00000066680.5	Or10j28-ps1	chr1	172976738	172977938	unprocessed_pseudogene	1.2	0	0	0	0	0	0	0	0	0	0	0	0	0	0	0	0
ENSMUSG00000058981.5	Or10j7	chr1	173009420	173018207	protein_coding	8.787	0	0	0	0	0	0	0	0	0	0	0	0	0	0	0	0
ENSMUSG00000046643.3	Or10j3	chr1	173025375	173033903	protein_coding	8.528	0	0	0	0	0	0	0	0	0	0	0	0	0	0	0	0
ENSMUSG00000049456.4	Or10j3b	chr1	173039959	173046150	protein_coding	6.191	0	0	0	0	0	0	0	0	0	0	0	0	0	0	0	0
ENSMUSG00000005339.11	Fcer1a	chr1	173048851	173054781	protein_coding	5.93	15	30	39	47	19	11	24	15	0.97526	1.46322	1.6282	1.68617	0.686853	0.453726	0.873095	0.82605
ENSMUSG00000049605.4	Or10j2	chr1	173093568	173101561	protein_coding	7.993	0	0	0	0	0	0	0	0	0	0	0	0	0	0	0	0
ENSMUSG00000079180.5	Mptx2	chr1	173101949	173105344	protein_coding	3.395	0	0	0	0	0	0	0	0	0	0	0	0	0	0	0	0
ENSMUSG00000037872.6	Ackr1	chr1	173159453	173161317	protein_coding	1.864	13	24	9	40	29	19	39	9	2.68894	3.72398	1.19535	4.56532	3.33516	2.49323	4.5136	1.57676
ENSMUSG00000132892.1	ENSMUSG00000132892	chr1	173160255	173162114	lncRNA	1.859	0	0	0	0	0	2	3	0	0	0	0	0	0	0.263152	0.348134	0
ENSMUSG00000005338.15	Cadm3	chr1	173160825	173195261	protein_coding	34.436	52	67	60	89	85	62	23	28	0.582203	0.562736	0.431356	0.549837	0.52914	0.440387	0.144085	0.265531
ENSMUSG00000037860.16	Aim2	chr1	173178445	173293606	protein_coding	115.161	2442	3243	3699	4502	4108	3594	3856	3034	8.17568	8.14486	7.95199	8.31682	7.64697	7.63357	7.22331	8.60359
ENSMUSG00000128551.1	ENSMUSG00000128551	chr1	173220511	173264852	lncRNA	44.341	63	97	143	171	83	28	36	36	0.547796	0.632716	0.798413	0.820442	0.40127	0.154457	0.175147	0.265135
ENSMUSG00000128587.1	ENSMUSG00000128587	chr1	173244318	173256452	lncRNA	12.134	5	8	14	17	5	7	3	3	0.158873	0.19069	0.285641	0.298059	0.0883346	0.141107	0.0533362	0.0807397
ENSMUSG00000037849.9	Ifi206	chr1	173296051	173318607	protein_coding	22.556	510	748	943	900	1717	874	948	626	8.7175	9.5914	10.3502	8.48863	16.3182	9.47774	9.06674	9.06321
ENSMUSG00000070501.15	Ifi214	chr1	173347283	173363523	protein_coding	16.24	2512	3486	4306	4516	4769	3908	3624	3029	59.6372	62.0846	65.6425	59.1596	62.9515	58.8605	48.1401	60.9092
ENSMUSG00002076661.1	Gm56337	chr1	173351652	173351735	miRNA	0.083	2	0	0	0	0	0	0	1	9.29043	0	0	0	0	0	0	3.93452
ENSMUSG00000073491.12	Ifi213	chr1	173393849	173426840	protein_coding	32.991	148	222	292	255	445	203	233	170	1.72962	1.94626	2.19121	1.64438	2.89154	1.50507	1.52358	1.68276
ENSMUSG00000043263.14	Ifi209	chr1	173458483	173475494	protein_coding	17.011	3818	5657	6968	7346	7312	6293	6437	4985	86.5346	96.1831	101.409	91.8709	92.1448	90.4864	81.6316	95.6985
ENSMUSG00002076962.1	Gm56338	chr1	173471077	173471160	miRNA	0.083	0	0	0	0	0	0	0	0	0	0	0	0	0	0	0	0
ENSMUSG00000066677.13	Ifi208	chr1	173501241	173525961	protein_coding	24.72	823	1352	1610	1648	2160	1209	1384	993	12.8362	15.8187	16.1241	14.1829	18.7314	11.9628	12.0779	13.1181
ENSMUSG00000103105.7	Gm18752	chr1	173528951	173531626	transcribed_unprocessed_pseudogene	2.675	3	4	2	4	9	3	1	0	0.432396	0.432492	0.185099	0.318122	0.721246	0.274317	0.0806457	0
ENSMUSG00000121434.1	ENSMUSG00000121434	chr1	173529281	173533973	lncRNA	4.692	1	5	3	3	7	5	7	2	0.0821724	0.308215	0.158293	0.136025	0.319819	0.260656	0.321844	0.139201
ENSMUSG00000103051.2	Gm7871	chr1	173540301	173543226	unprocessed_pseudogene	2.925	0	0	0	0	0	0	0	0	0	0	0	0	0	0	0	0
ENSMUSG00000073490.12	Ifi207	chr1	173550993	173569313	protein_coding	18.32	227	484	451	597	921	551	752	392	4.77732	7.64121	6.09464	6.93276	10.777	7.35667	8.85517	6.98764
ENSMUSG00000073489.7	Ifi204	chr1	173574859	173594509	protein_coding	19.65	913	1332	1471	1699	2221	1637	1558	1050	17.914	19.6058	18.5331	18.3945	24.2298	20.3771	17.1045	17.45
ENSMUSG00000131446.1	ENSMUSG00000131446	chr1	173603844	173610472	lncRNA	6.628	0	0	0	0	0	0	1	0	0	0	0	0	0	0	0.0325478	0
ENSMUSG00000090222.3	Ifi203-ps	chr1	173604095	173625836	transcribed_unprocessed_pseudogene	21.741	72	101	94	125	85	84	100	64	1.27684	1.34364	1.0704	1.22317	0.838116	0.945051	0.992259	0.961325
ENSMUSG00000134544.1	ENSMUSG00000134544	chr1	173624457	173630321	lncRNA	5.864	5	9	11	9	12	13	10	10	0.328746	0.443906	0.464404	0.326517	0.438684	0.542256	0.367884	0.556898
ENSMUSG00000102187.2	Gm7897	chr1	173657365	173659820	unprocessed_pseudogene	2.455	2	0	1	0	1	0	1	1	0.314096	0	0.100843	0	0.0873199	0	0.0878726	0.13302
ENSMUSG00000090272.10	Mndal	chr1	173676692	173708447	protein_coding	31.755	6062	8733	10689	11270	11031	9519	9654	7782	73.6017	79.5415	83.334	75.5038	74.4676	73.322	65.5843	80.0293
ENSMUSG00000102433.2	Gm38050	chr1	173676715	173678346	unprocessed_pseudogene	1.631	0	0	1	3	2	1	2	0	0	0	0.15179	0.391313	0.26287	0.149969	0.264534	0
ENSMUSG00000026536.10	Ifi211	chr1	173723911	173740612	protein_coding	16.701	314	362	386	549	633	477	456	295	7.24888	6.26915	5.72192	6.99338	8.12505	6.98604	5.89016	5.76832
ENSMUSG00000039997.17	Ifi203	chr1	173747973	173770238	protein_coding	22.265	8055	11586	13908	14873	14076	12517	12532	9689	139.485	150.506	154.646	142.113	135.526	137.51	121.423	142.11
ENSMUSG00000139897.1	ENSMUSG00000139897	chr1	173789298	173826545	lncRNA	37.247	0	0	0	0	0	1	0	0	0	0	0	0	0	0.00656695	0	0
ENSMUSG00000026535.10	Ifi202b	chr1	173790134	173810310	protein_coding	20.176	175	286	411	391	650	458	533	314	3.34416	4.0999	5.04317	4.12286	6.90626	5.55246	5.69898	5.08235
ENSMUSG00000103588.2	Gm18445	chr1	173814492	173829538	unprocessed_pseudogene	15.046	0	7	4	3	3	3	1	7	0	0.134561	0.0658167	0.0424187	0.042743	0.0487703	0.0143378	0.151931
ENSMUSG00000054203.8	Ifi205	chr1	173839564	173859376	protein_coding	19.812	101	131	208	234	458	200	297	122	1.96552	1.91243	2.59916	2.51272	4.95566	2.4692	3.23395	2.01095
ENSMUSG00000045381.7	Or10aa1	chr1	173868271	173871977	protein_coding	3.706	30	70	37	88	65	53	54	34	3.12104	5.46305	2.47169	5.05166	3.75987	3.49805	3.14335	2.99601
ENSMUSG00000047048.5	Or10aa3	chr1	173876771	173882318	protein_coding	5.547	36	66	33	85	50	75	35	30	2.50224	3.44134	1.47283	3.26	1.93231	3.30718	1.36118	1.76617
ENSMUSG00000102603.3	Or10aa4-ps1	chr1	173879564	173880107	unprocessed_pseudogene	0.543	0	0	0	0	0	0	0	0	0	0	0	0	0	0	0	0
ENSMUSG00000050134.8	Or6n2	chr1	173894171	173899839	protein_coding	5.668	1	1	3	7	2	3	0	0	0.0680227	0.0510285	0.131035	0.262739	0.0756423	0.129463	0	0
ENSMUSG00000049528.8	Or6n1	chr1	173911897	173918909	protein_coding	7.012	0	0	0	0	1	0	0	0	0	0	0	0	0.0305719	0	0	0
ENSMUSG00000106975.2	Or6h1-ps1	chr1	173922533	173922998	unprocessed_pseudogene	0.465	0	0	0	0	0	0	0	0	0	0	0	0	0	0	0	0
ENSMUSG00000059371.5	Or6k14	chr1	173924457	173930790	protein_coding	6.333	0	0	0	0	0	1	0	0	0	0	0	0	0	0.038623	0	0
ENSMUSG00000143852.1	ENSMUSG00000143852	chr1	173930929	174000316	lncRNA	69.387	0	0	0	0	0	0	0	0	0	0	0	0	0	0	0	0
ENSMUSG00000103863.3	Olfr1566-ps1	chr1	173938466	173938919	unprocessed_pseudogene	0.453	0	0	0	0	0	0	0	0	0	0	0	0	0	0	0	0
ENSMUSG00000046486.5	Or6k6	chr1	173940777	173948728	protein_coding	7.951	0	0	0	0	0	0	0	0	0	0	0	0	0	0	0	0
ENSMUSG00000051528.5	Or6k4	chr1	173959083	173965823	protein_coding	6.74	0	0	0	0	0	0	0	0	0	0	0	0	0	0	0	0
ENSMUSG00000121436.1	ENSMUSG00000121436	chr1	173967974	173970820	lncRNA	2.846	0	0	1	0	0	0	0	0	0	0	0.0869886	0	0	0	0	0
ENSMUSG00000102371.6	Or6k3	chr1	173969826	173970716	transcribed_unprocessed_pseudogene	0.89	0	0	0	0	0	0	0	0	0	0	0	0	0	0	0	0
ENSMUSG00000091950.4	Or6k8-ps1	chr1	173979047	173980096	protein_coding	1.049	0	0	0	0	0	0	0	0	0	0	0	0	0	0	0	0
ENSMUSG00000055033.5	Or6k2	chr1	173983199	173989761	protein_coding	6.562	0	0	0	0	0	0	0	0	0	0	0	0	0	0	0	0
ENSMUSG00000107114.2	Gm43440	chr1	173995268	173997290	unprocessed_pseudogene	2.022	0	0	0	0	0	0	0	0	0	0	0	0	0	0	0	0
ENSMUSG00000026532.8	Spta1	chr1	174000342	174076016	protein_coding	75.674	267	857	136	886	880	764	1572	391	1.36034	3.27549	0.444928	2.49083	2.49288	2.46946	4.48137	1.68733
ENSMUSG00000143404.1	ENSMUSG00000143404	chr1	174017599	174042877	lncRNA	25.278	0	0	0	0	0	0	2	3	0	0	0	0	0	0	0.0170684	0.0387568
ENSMUSG00000120738.1	Gm57132	chr1	174018625	174019192	lncRNA	0.567	1	4	0	4	3	4	4	1	0.679987	2.04042	0	1.50084	1.13423	1.72557	1.52188	0.575953
ENSMUSG00000050788.6	Or10z1	chr1	174076080	174079627	protein_coding	3.547	0	0	0	0	0	0	1	0	0	0	0	0	0	0	0.0608196	0
ENSMUSG00000125607.1	ENSMUSG00000125607	chr1	174142663	174147243	lncRNA	4.58	0	0	0	0	0	0	0	0	0	0	0	0	0	0	0	0
ENSMUSG00000026531.5	Mptx1	chr1	174158084	174160439	protein_coding	2.355	0	0	0	0	0	0	0	0	0	0	0	0	0	0	0	0
ENSMUSG00000066672.3	Or10x1	chr1	174192688	174202038	protein_coding	9.35	10	5	2	2	5	2	5	6	0.412356	0.154668	0.052956	0.0455067	0.114637	0.0523207	0.115362	0.20956
ENSMUSG00000102920.2	Or10l1-ps1	chr1	174202113	174203249	unprocessed_pseudogene	1.136	0	0	0	0	1	0	1	0	0	0	0	0	0.188706	0	0.189901	0
ENSMUSG00000059503.3	Or10x4	chr1	174218612	174219621	protein_coding	1.009	1	0	0	1	0	0	3	0	0.382114	0	0	0.210846	0	0	0.641409	0
ENSMUSG00000051509.7	Or6p1	chr1	174251630	174262313	protein_coding	10.683	1	0	0	0	2	0	0	1	0.0360903	0	0	0	0.040133	0	0	0.0305687
ENSMUSG00000066671.5	Or6y1	chr1	174269648	174278843	protein_coding	9.195	0	0	0	0	0	0	0	0	0	0	0	0	0	0	0	0
ENSMUSG00000028354.14	Fmn2	chr1	174329391	174650295	protein_coding	320.904	6	8	4	10	2	2	0	7	0.00720875	0.00721036	0.0030859	0.00662952	0.00133604	0.00152444	0	0.00712349
ENSMUSG00000140281.1	ENSMUSG00000140281	chr1	174525001	174567565	lncRNA	42.564	0	0	0	0	0	0	0	0	0	0	0	0	0	0	0	0
ENSMUSG00000050069.4	Grem2	chr1	174661351	174749385	protein_coding	88.034	0	1	0	0	0	3	1	0	0	0.00328543	0	0	0	0.00833539	0.0024505	0
ENSMUSG00000127061.1	ENSMUSG00000127061	chr1	174834772	174851577	lncRNA	16.805	0	0	0	0	0	0	0	0	0	0	0	0	0	0	0	0
ENSMUSG00000026527.14	Rgs7	chr1	174886653	175320066	protein_coding	433.413	0	0	0	0	0	0	0	0	0	0	0	0	0	0	0	0
ENSMUSG00000104343.2	5730408A14Rik	chr1	175206419	175208242	TEC	1.823	0	0	0	0	0	0	0	0	0	0	0	0	0	0	0	0
ENSMUSG00000124654.1	ENSMUSG00000124654	chr1	175213412	175214883	lncRNA	1.471	0	0	0	0	0	0	0	0	0	0	0	0	0	0	0	0
ENSMUSG00000127941.1	ENSMUSG00000127941	chr1	175281032	175282409	lncRNA	1.377	0	0	0	0	0	0	0	0	0	0	0	0	0	0	0	0
ENSMUSG00000103079.2	Gm36307	chr1	175401875	175405991	lncRNA	4.116	0	0	0	0	0	0	0	0	0	0	0	0	0	0	0	0
ENSMUSG00000026526.15	Fh1	chr1	175427940	175453201	protein_coding	25.261	1454	1916	2152	2547	2586	2488	2435	1742	22.1921	21.9375	21.0906	21.4504	21.9454	24.091	20.7947	22.5199
ENSMUSG00000039783.16	Kmo	chr1	175447947	175489682	protein_coding	41.735	3482	4870	5558	6707	5742	5236	5069	4257	32.1671	33.7498	32.9697	34.1889	29.4936	30.687	26.2015	33.3099
ENSMUSG00000125425.1	ENSMUSG00000125425	chr1	175453371	175454319	lncRNA	0.948	0	0	1	1	2	0	0	1	0	0	0.261149	0.224413	0.452258	0	0	0.344478
ENSMUSG00000026525.10	Opn3	chr1	175489987	175520342	protein_coding	30.355	29	24	44	62	54	66	46	37	0.368342	0.228677	0.358856	0.434529	0.381354	0.531825	0.326913	0.398053
ENSMUSG00000078185.4	Chml	chr1	175509803	175520467	protein_coding	10.664	527	837	965	1129	885	840	939	776	19.0535	22.7011	22.4029	22.5232	17.7905	19.267	18.9955	23.7636
ENSMUSG00000122809.1	ENSMUSG00000122809	chr1	175520601	175524368	lncRNA	3.767	0	0	0	0	0	0	0	0	0	0	0	0	0	0	0	0
ENSMUSG00000026523.15	Wdr64	chr1	175526159	175643300	protein_coding	117.141	1	0	0	0	0	0	0	0	0.00329136	0	0	0	0	0	0	0
ENSMUSG00000133343.1	ENSMUSG00000133343	chr1	175592730	175594494	lncRNA	1.764	0	0	0	0	0	0	0	0	0	0	0	0	0	0	0	0
ENSMUSG00000077794.4	Gm25560	chr1	175628080	175628255	snRNA	0.175	0	0	0	0	0	0	0	0	0	0	0	0	0	0	0	0
ENSMUSG00000140340.1	ENSMUSG00000140340	chr1	175699180	175708789	lncRNA	9.609	0	0	1	1	2	3	1	0	0	0	0.0257643	0.0221401	0.0446186	0.0763657	0.0224505	0
ENSMUSG00000039748.12	Exo1	chr1	175708147	175741055	protein_coding	32.908	108	203	171	228	368	253	411	178	1.26534	1.78417	1.28645	1.47398	2.39724	1.8805	2.69429	1.7664
ENSMUSG00000118715.1	Gm23805	chr1	175732111	175732217	snRNA	0.106	0	0	0	0	0	0	0	0	0	0	0	0	0	0	0	0
ENSMUSG00000104158.3	Becn2	chr1	175747895	175749791	protein_coding	1.896	0	0	0	0	0	0	0	0	0	0	0	0	0	0	0	0
ENSMUSG00000103540.2	Gm37668	chr1	175783021	175784964	TEC	1.943	0	0	0	0	0	0	0	0	0	0	0	0	0	0	0	0
ENSMUSG00000055214.16	Pld5	chr1	175789872	176102878	protein_coding	313.006	0	0	0	0	0	0	0	0	0	0	0	0	0	0	0	0
ENSMUSG00000078184.2	Rbm8a2	chr1	175805343	175806680	protein_coding	1.337	2	3	7	4	5	1	2	6	0.576743	0.648981	1.29618	0.636481	0.801684	0.182946	0.322703	1.46551
ENSMUSG00000104363.2	Gm38081	chr1	175858645	175860289	TEC	1.644	0	0	0	0	0	0	0	0	0	0	0	0	0	0	0	0
ENSMUSG00000103277.2	Gm37916	chr1	176006767	176009201	TEC	2.434	0	0	0	0	0	0	0	0	0	0	0	0	0	0	0	0
ENSMUSG00000136810.1	ENSMUSG00000136810	chr1	176039806	176041839	lncRNA	2.033	0	0	0	0	0	0	0	0	0	0	0	0	0	0	0	0
ENSMUSG00000136772.1	ENSMUSG00000136772	chr1	176076443	176090219	lncRNA	13.776	0	0	0	0	0	0	0	0	0	0	0	0	0	0	0	0
ENSMUSG00000104157.2	Gm38101	chr1	176103779	176107335	lncRNA	3.556	0	0	0	0	0	0	0	0	0	0	0	0	0	0	0	0
ENSMUSG00000102446.2	Gm17965	chr1	176166693	176167209	processed_pseudogene	0.516	0	0	0	0	0	0	0	0	0	0	0	0	0	0	0	0
ENSMUSG00000104248.2	Gm38152	chr1	176197721	176201286	TEC	3.565	0	0	0	0	0	0	0	0	0	0	0	0	0	0	0	0
ENSMUSG00000134834.1	ENSMUSG00000134834	chr1	176206519	176241566	lncRNA	35.047	0	0	0	0	0	0	0	0	0	0	0	0	0	0	0	0
ENSMUSG00000104021.3	Gm36536	chr1	176257628	176354839	lncRNA	97.211	0	0	0	0	0	0	0	0	0	0	0	0	0	0	0	0
ENSMUSG00000142659.1	ENSMUSG00000142659	chr1	176425059	176443418	lncRNA	18.359	0	0	0	0	0	0	0	0	0	0	0	0	0	0	0	0
ENSMUSG00000142708.1	ENSMUSG00000142708	chr1	176442357	176444584	lncRNA	2.227	0	0	0	0	0	0	0	0	0	0	0	0	0	0	0	0
ENSMUSG00000103471.2	Gm17966	chr1	176469463	176470124	processed_pseudogene	0.661	0	0	0	0	0	0	0	0	0	0	0	0	0	0	0	0
ENSMUSG00000135568.1	ENSMUSG00000135568	chr1	176498394	176502197	lncRNA	3.803	0	0	0	0	0	0	0	0	0	0	0	0	0	0	0	0
ENSMUSG00000087875.4	Gm26104	chr1	176528183	176528290	snRNA	0.107	0	0	0	0	0	0	0	0	0	0	0	0	0	0	0	0
ENSMUSG00000057335.12	Cep170	chr1	176561219	176641633	protein_coding	80.414	1929	2702	3091	3579	2523	2641	2921	2350	9.24878	9.71843	9.51622	9.46863	6.7259	8.03326	7.83618	9.54346
ENSMUSG00000103634.2	3110062G12Rik	chr1	176573130	176574548	TEC	1.418	4	4	3	7	3	4	3	0	1.0876	0.81588	0.523772	1.05022	0.453534	0.689984	0.456404	0
ENSMUSG00000104154.2	Gm38104	chr1	176579087	176580981	TEC	1.894	11	17	13	14	14	13	22	3	2.23922	2.59604	1.69926	1.57255	1.58457	1.67888	2.50581	0.517263
ENSMUSG00000103435.3	Gm36992	chr1	176582052	176629589	lncRNA	47.537	0	1	10	1	0	0	3	7	0	0.0060843	0.0520793	0.00447533	0	0	0.0136143	0.0480879
ENSMUSG00000065573.3	Mir350	chr1	176599891	176599989	miRNA	0.098	0	0	0	0	0	0	1	1	0	0	0	0	0	0	2.2013	3.3323
ENSMUSG00002076271.1	Gm54718	chr1	176621522	176621786	misc_RNA	0.264	0	0	0	0	0	0	0	0	0	0	0	0	0	0	0	0
ENSMUSG00000026504.18	Sdccag8	chr1	176642226	176848003	protein_coding	205.777	391	487	605	628	644	502	599	431	0.732595	0.684502	0.727873	0.649262	0.670894	0.596708	0.627964	0.683991
ENSMUSG00000121135.2	Hmga2-ps1	chr1	176662183	176663734	lncRNA	1.551	159	288	276	376	417	330	330	205	39.5248	53.706	44.0549	51.5743	57.6353	52.0424	45.8994	43.163
ENSMUSG00000103367.2	Gm38158	chr1	176663290	176663628	processed_pseudogene	0.338	3	4	8	2	0	2	7	3	3.42207	3.42283	5.85963	1.25884	0	1.44733	4.46772	2.89851
ENSMUSG00000103584.2	Gm38053	chr1	176681966	176682125	unprocessed_pseudogene	0.159	0	0	1	0	1	0	0	1	0	0	1.55704	0	1.34824	0	0	2.05387
ENSMUSG00002076339.1	Gm54732	chr1	176707400	176707479	miRNA	0.079	2	0	1	5	0	0	1	0	9.76083	0	3.13379	13.4648	0	0	2.73072	0
ENSMUSG00000102475.2	Gm37246	chr1	176709137	176709971	processed_pseudogene	0.834	0	7	5	6	0	6	3	0	0	2.42758	1.48423	1.53053	0	1.75971	0.775997	0
ENSMUSG00000102211.2	Gm37490	chr1	176717073	176717796	TEC	0.723	5	7	1	1	20	16	5	3	2.66634	2.80028	0.34242	0.294252	5.93002	5.41299	1.49189	1.35504
ENSMUSG00000087082.3	Gm15423	chr1	176755429	176760277	lncRNA	4.848	0	0	0	0	0	0	0	0	0	0	0	0	0	0	0	0
ENSMUSG00000103251.2	Gm37519	chr1	176801802	176804011	TEC	2.209	16	22	24	17	30	33	32	8	2.7926	2.88051	2.68975	1.63723	2.91132	3.65404	3.12506	1.18267
ENSMUSG00000019699.17	Akt3	chr1	176847639	177085769	protein_coding	238.13	2472	3704	4088	4943	3473	3591	3708	3384	4.00238	4.49883	4.25005	4.41605	3.12648	3.68856	3.35916	4.64073
ENSMUSG00000104391.2	Gm37960	chr1	176862606	176864502	TEC	1.896	48	59	65	60	50	42	55	50	9.76083	9.00028	8.48735	6.7324	5.65322	5.41834	6.25791	8.61195
ENSMUSG00000102133.2	Gm37106	chr1	176872808	176874339	TEC	1.531	5	15	10	11	10	7	5	7	1.25915	2.83373	1.61704	1.52853	1.4002	1.11835	0.70453	1.49311
ENSMUSG00000102749.2	Gm37598	chr1	176902050	176903350	TEC	1.3	6	3	9	1	7	7	1	3	1.77947	0.667452	1.71394	0.163649	1.1543	1.31707	0.165944	0.753612
ENSMUSG00000103163.2	Gm38146	chr1	176961727	176963019	TEC	1.292	3	1	5	5	2	3	4	2	0.895247	0.223862	0.958086	0.823312	0.331843	0.567955	0.667886	0.505519
ENSMUSG00000103646.2	Gm37706	chr1	176995664	176998428	TEC	2.764	21	14	21	23	11	25	13	14	2.92931	1.46498	1.88096	1.7703	0.853138	2.21237	1.01464	1.65409
ENSMUSG00000126811.1	ENSMUSG00000126811	chr1	177031048	177031474	lncRNA	0.426	11	23	14	9	6	8	11	9	9.95559	15.6157	8.13609	4.49459	3.0193	4.59341	5.57042	6.89926
ENSMUSG00000102427.2	Gm37463	chr1	177057457	177058252	TEC	0.795	11	13	20	12	9	15	6	14	5.33469	4.72954	6.22816	3.21123	2.42683	4.61508	1.62813	5.75083
ENSMUSG00000126666.1	ENSMUSG00000126666	chr1	177085283	177183042	lncRNA	97.759	23	18	28	35	22	22	35	20	0.09071	0.0532547	0.0709085	0.0761673	0.0482426	0.0550454	0.0772353	0.0668102
ENSMUSG00000126770.1	ENSMUSG00000126770	chr1	177087108	177088054	lncRNA	0.946	0	0	0	0	0	0	2	0	0	0	0	0	0	0	0.456083	0
ENSMUSG00000103633.2	Gm38328	chr1	177096918	177097234	transcribed_processed_pseudogene	0.316	2	0	0	0	0	0	2	1	2.44021	0	0	0	0	0	1.36536	1.03343
ENSMUSG00000126731.1	ENSMUSG00000126731	chr1	177131868	177135947	lncRNA	4.079	0	0	0	0	0	0	0	0	0	0	0	0	0	0	0	0
ENSMUSG00000126692.1	ENSMUSG00000126692	chr1	177150307	177198315	lncRNA	48.008	2	2	1	8	0	2	0	2	0.016062	0.0120492	0.00515684	0.0354514	0	0.0101899	0	0.0136046
ENSMUSG00000097892.4	Gm26801	chr1	177254397	177271029	lncRNA	16.632	13	22	22	32	28	30	23	25	0.301358	0.382578	0.327473	0.40932	0.360893	0.441196	0.298324	0.490869
ENSMUSG00000137757.1	ENSMUSG00000137757	chr1	177261483	177264492	lncRNA	3.009	0	0	0	0	0	0	0	0	0	0	0	0	0	0	0	0
ENSMUSG00000063659.12	Zbtb18	chr1	177269917	177278330	protein_coding	8.413	3540	5704	6088	6849	5495	5482	5514	5181	162.232	196.097	179.152	173.194	140.017	159.384	141.391	201.109
ENSMUSG00000102432.3	Gm29856	chr1	177283789	177289128	lncRNA	5.339	1	0	1	0	0	1	0	3	0.0722144	0	0.04637	0	0	0.0458137	0	0.183498
ENSMUSG00000103043.3	Gm37306	chr1	177294844	177348653	lncRNA	53.809	2	5	5	5	3	4	4	2	0.0143304	0.0268756	0.0230045	0.0197684	0.0119517	0.0181828	0.0160365	0.0121379
ENSMUSG00000137601.1	ENSMUSG00000137601	chr1	177297989	177410511	lncRNA	112.522	2	1	0	1	2	0	0	1	0.00685293	0.00257042	0	0.00189069	0.00381028	0	0	0.00290223
ENSMUSG00000102885.3	Gm37280	chr1	177416022	177464507	lncRNA	48.485	0	0	0	0	0	0	0	0	0	0	0	0	0	0	0	0
ENSMUSG00000103767.2	Gm37858	chr1	177463273	177464503	TEC	1.23	0	1	0	0	0	0	0	0	0	0.235146	0	0	0	0	0	0
ENSMUSG00000101746.4	2310043L19Rik	chr1	177468499	177470846	lncRNA	2.347	10	18	16	23	33	21	26	21	1.64275	2.21821	1.68773	2.08484	3.01415	2.18858	2.38982	2.92197
ENSMUSG00000122771.1	ENSMUSG00000122771	chr1	177469850	177472538	lncRNA	2.688	0	0	0	0	0	1	0	0	0	0	0	0	0	0.0909968	0	0
ENSMUSG00000126479.1	ENSMUSG00000126479	chr1	177533668	177557379	lncRNA	23.711	0	2	2	8	1	2	5	1	0	0.0243962	0.0208823	0.071779	0.00904096	0.0206317	0.0454909	0.0137727
ENSMUSG00000015962.6	Spmip3	chr1	177557380	177580890	protein_coding	23.51	0	0	0	0	0	0	0	0	0	0	0	0	0	0	0	0
ENSMUSG00000015961.9	Adss2	chr1	177590528	177624077	protein_coding	33.549	1463	1976	2144	2640	2838	2265	2406	1670	16.8131	17.0353	15.8213	16.741	18.1342	16.5137	15.4711	16.2557
ENSMUSG00000089657.2	Gm16585	chr1	177614422	177615031	processed_pseudogene	0.609	0	0	0	0	1	0	0	0	0	0	0	0	0.352004	0	0	0
ENSMUSG00000102483.3	Catspere1	chr1	177635997	177790244	protein_coding	154.247	1	2	5	5	2	3	4	2	0.00249958	0.00375021	0.0080251	0.00689621	0.00277957	0.00475729	0.00559433	0.00423431
ENSMUSG00000124924.1	ENSMUSG00000124924	chr1	177789001	177811372	lncRNA	22.371	0	0	0	0	0	0	0	0	0	0	0	0	0	0	0	0
ENSMUSG00000091476.9	Catspere2	chr1	177810989	178000271	protein_coding	189.282	26	64	38	43	43	20	31	30	0.05296	0.0977942	0.0497017	0.0483299	0.0486994	0.025845	0.0353311	0.0517585
ENSMUSG00000104097.2	Gm37313	chr1	177817228	177826305	unprocessed_pseudogene	9.077	0	0	1	0	0	0	0	0	0	0	0.0272744	0	0	0	0	0
ENSMUSG00000119789.1	Gm25312	chr1	177855599	177855705	snRNA	0.106	0	0	0	0	0	0	0	0	0	0	0	0	0	0	0	0
ENSMUSG00000102493.2	Gm8010	chr1	177970867	177971838	unprocessed_pseudogene	0.971	0	4	3	2	5	3	0	1	0	1.19147	0.76489	0.438195	1.10386	0.755714	0	0.336318
ENSMUSG00000124163.1	ENSMUSG00000124163	chr1	177992289	177997137	lncRNA	4.848	0	0	0	0	0	0	5	0	0	0	0	0	0	0	0.222491	0
ENSMUSG00000026502.14	Desi2	chr1	178014983	178084867	protein_coding	69.884	651	960	1031	1198	1093	866	958	769	3.59159	3.97316	3.6524	3.647	3.3528	3.03107	2.95728	3.59351
ENSMUSG00000103958.2	Gm8023	chr1	178093770	178094672	processed_pseudogene	0.902	0	0	0	0	0	0	0	0	0	0	0	0	0	0	0	0
ENSMUSG00000070489.8	4930527J03Rik	chr1	178103613	178104206	lncRNA	0.593	0	0	0	0	0	0	0	0	0	0	0	0	0	0	0	0
ENSMUSG00000086350.4	B230369F24Rik	chr1	178105162	178146670	lncRNA	41.508	49	74	75	102	63	42	71	50	0.455143	0.515635	0.447329	0.522788	0.325367	0.247499	0.369004	0.393376
ENSMUSG00000104126.2	Gm37486	chr1	178126961	178127365	processed_pseudogene	0.404	4	1	6	11	15	10	11	6	3.81735	0.715914	3.67678	5.79253	7.95929	6.05444	5.87376	4.84998
ENSMUSG00000026500.7	Cox20	chr1	178146695	178150258	protein_coding	3.563	389	642	735	801	694	669	601	487	42.0938	52.1149	51.0703	47.8271	41.755	45.9267	36.3884	44.6358
ENSMUSG00000039630.11	Hnrnpu	chr1	178148673	178165362	protein_coding	16.689	17787	26215	28401	33316	32581	26704	29418	21841	410.919	454.32	421.309	424.697	418.503	391.382	380.266	427.378
ENSMUSG00000104279.2	Gm38300	chr1	178167166	178169035	TEC	1.869	11	22	26	32	20	9	10	15	2.26917	3.40452	3.44398	3.64248	2.29396	1.17785	1.15424	2.62091
ENSMUSG00002075531.1	Gm54783	chr1	178190966	178191086	miRNA	0.12	0	0	0	0	0	0	0	0	0	0	0	0	0	0	0	0
ENSMUSG00000064954.3	Gm24919	chr1	178218384	178218489	snRNA	0.105	3	7	4	13	9	10	4	1	11.0158	19.282	9.43122	26.3397	18.3746	23.2952	8.21818	3.11014
ENSMUSG00000138911.1	ENSMUSG00000138911	chr1	178233475	178233993	lncRNA	0.518	3	5	5	2	2	4	7	8	2.23293	2.79179	2.38967	0.821405	0.827685	1.8888	2.91523	5.04348
ENSMUSG00000026495.9	Efcab2	chr1	178233650	178312078	protein_coding	78.428	235	377	324	407	394	286	251	262	1.15526	1.39031	1.02275	1.10403	1.07694	0.89197	0.69041	1.09094
ENSMUSG00000138953.1	ENSMUSG00000138953	chr1	178234054	178234507	lncRNA	0.453	2	0	1	3	4	8	8	1	1.70222	0	0.546511	1.4089	1.89289	4.31963	3.80975	0.720894
ENSMUSG00000138827.1	ENSMUSG00000138827	chr1	178320303	178355585	lncRNA	35.282	0	2	1	2	1	1	1	0	0	0.0163953	0.00701688	0.0120596	0.00607591	0.00693269	0.00611437	0
ENSMUSG00000138870.1	ENSMUSG00000138870	chr1	178341014	178356161	lncRNA	15.147	0	0	0	0	0	0	0	0	0	0	0	0	0	0	0	0
ENSMUSG00000026494.13	Kif26b	chr1	178356690	178766765	protein_coding	410.075	7	10	12	17	18	11	17	6	0.00658141	0.00705308	0.00724461	0.00881947	0.00940966	0.00656122	0.00894315	0.00477813
ENSMUSG00000133913.1	ENSMUSG00000133913	chr1	178376982	178380953	lncRNA	3.971	0	0	0	0	0	0	0	0	0	0	0	0	0	0	0	0
ENSMUSG00000126485.1	ENSMUSG00000126485	chr1	178402121	178409340	lncRNA	7.219	0	0	0	0	0	0	0	0	0	0	0	0	0	0	0	0
ENSMUSG00000136443.1	ENSMUSG00000136443	chr1	178416204	178417938	lncRNA	1.734	0	0	0	2	0	4	0	1	0	0	0	0.245379	0	0.564243	0	0.188331
ENSMUSG00000136169.1	ENSMUSG00000136169	chr1	178418068	178418496	lncRNA	0.428	0	0	0	0	0	0	0	0	0	0	0	0	0	0	0	0
ENSMUSG00000125491.1	ENSMUSG00000125491	chr1	178433924	178436629	lncRNA	2.705	0	0	0	0	0	0	0	0	0	0	0	0	0	0	0	0
ENSMUSG00000064967.3	Gm24405	chr1	178464470	178464636	snRNA	0.166	0	0	0	0	0	0	0	0	0	0	0	0	0	0	0	0
ENSMUSG00000102922.2	Gm34176	chr1	178583373	178583846	processed_pseudogene	0.473	0	0	0	0	0	0	0	0	0	0	0	0	0	0	0	0
ENSMUSG00000089713.3	Gm16564	chr1	178724346	178745317	lncRNA	20.971	0	0	0	0	2	0	1	0	0	0	0	0	0.0204445	0	0.0102869	0
ENSMUSG00000055067.16	Smyd3	chr1	178779525	179345606	protein_coding	566.081	253	361	403	416	389	347	368	243	0.172316	0.184447	0.176248	0.156341	0.147311	0.149936	0.140241	0.140184
ENSMUSG00000135888.1	ENSMUSG00000135888	chr1	178924081	178926437	lncRNA	2.356	0	0	0	0	0	0	0	0	0	0	0	0	0	0	0	0
ENSMUSG00000135852.1	ENSMUSG00000135852	chr1	178996055	179007718	lncRNA	11.663	0	0	0	0	0	0	0	0	0	0	0	0	0	0	0	0
ENSMUSG00000141523.1	ENSMUSG00000141523	chr1	179180371	179186987	lncRNA	6.616	0	0	0	0	0	0	0	0	0	0	0	0	0	0	0	0
ENSMUSG00000096474.3	Gm5561	chr1	179347943	179348422	processed_pseudogene	0.479	7	8	6	9	4	9	4	6	5.63438	4.83055	3.10108	3.99727	1.79015	4.59581	1.80148	4.09059
ENSMUSG00000026492.12	Tfb2m	chr1	179355620	179373832	protein_coding	18.212	482	726	779	1016	828	813	713	608	10.2041	11.5298	10.5895	11.8684	9.74624	10.9191	8.44572	10.9022
ENSMUSG00000082395.2	Gm15480	chr1	179365982	179366500	processed_pseudogene	0.518	0	0	0	0	0	0	0	0	0	0	0	0	0	0	0	0
ENSMUSG00000038949.9	Cnst	chr1	179373935	179455043	protein_coding	81.108	744	1001	1326	1378	1700	1289	1569	1138	3.53666	3.56954	4.04741	3.61445	4.49314	3.88727	4.17315	4.58193
ENSMUSG00000142682.1	ENSMUSG00000142682	chr1	179445734	179446372	lncRNA	0.638	0	0	0	0	0	0	0	0	0	0	0	0	0	0	0	0
ENSMUSG00000128281.1	ENSMUSG00000128281	chr1	179463590	179472812	lncRNA	9.222	0	7	5	7	12	7	9	9	0	0.219541	0.134228	0.161484	0.278946	0.185664	0.210534	0.318704
ENSMUSG00000038936.14	Sccpdh	chr1	179495775	179514754	protein_coding	18.979	72	97	126	141	127	129	134	102	1.46266	1.47823	1.64359	1.58053	1.43448	1.66254	1.52313	1.75508
ENSMUSG00000087236.4	Kif28	chr1	179522862	179572836	protein_coding	49.974	0	0	0	0	1	0	0	0	0	0	0	0	0.00428964	0	0	0
ENSMUSG00000129520.1	ENSMUSG00000129520	chr1	179548857	179557731	lncRNA	8.874	0	0	0	0	0	0	0	0	0	0	0	0	0	0	0	0
ENSMUSG00000026491.14	Ahctf1	chr1	179572459	179631245	protein_coding	58.786	3260	5149	5231	6166	5585	4849	5058	3961	21.381	25.3333	22.0297	22.3145	20.3664	20.1759	18.5614	22.004
ENSMUSG00000073486.4	Gm10518	chr1	179630941	179632244	lncRNA	1.303	3	1	6	2	3	2	4	3	0.887689	0.221972	1.14	0.326545	0.493562	0.37544	0.662247	0.751877
ENSMUSG00000134856.1	ENSMUSG00000134856	chr1	179675481	179677327	lncRNA	1.846	0	0	0	0	0	0	0	0	0	0	0	0	0	0	0	0
ENSMUSG00000137528.1	ENSMUSG00000137528	chr1	179682106	179684905	lncRNA	2.799	0	0	0	0	0	0	0	0	0	0	0	0	0	0	0	0
ENSMUSG00000137453.1	ENSMUSG00000137453	chr1	179683990	179758904	lncRNA	74.914	0	0	0	0	0	0	1	0	0	0	0	0	0	0	0.00287966	0
ENSMUSG00000137565.1	ENSMUSG00000137565	chr1	179739032	179739713	lncRNA	0.681	0	0	0	0	0	0	0	0	0	0	0	0	0	0	0	0
ENSMUSG00000137488.1	ENSMUSG00000137488	chr1	179739917	179757539	lncRNA	17.622	0	0	0	0	0	0	0	0	0	0	0	0	0	0	0	0
ENSMUSG00000104418.2	Gm37070	chr1	179752517	179752976	processed_pseudogene	0.459	1	0	0	1	1	0	1	0	0.839984	0	0	0.463494	0.467038	0	0.469994	0
ENSMUSG00000026490.19	Cdc42bpa	chr1	179788037	179993168	protein_coding	205.131	68	169	111	143	129	97	212	84	0.127809	0.238286	0.133964	0.148307	0.13481	0.115663	0.222951	0.133727
ENSMUSG00000102194.2	Gm38169	chr1	179848627	179851165	TEC	2.538	1	0	0	0	0	0	0	0	0.151912	0	0	0	0	0	0	0
ENSMUSG00000142540.1	ENSMUSG00000142540	chr1	179972942	179975757	lncRNA	2.815	0	0	0	0	0	0	0	0	0	0	0	0	0	0	0	0
ENSMUSG00000103636.2	Gm38331	chr1	179973046	179975716	TEC	2.67	1	1	2	6	4	7	3	2	0.144402	0.108326	0.185445	0.478076	0.321154	0.641272	0.24239	0.244618
ENSMUSG00000026489.14	Coq8a	chr1	179992803	180027167	protein_coding	34.364	2402	2887	2910	4254	3514	3402	3110	2412	26.9497	24.2988	20.9646	26.3361	21.9211	24.2151	19.5237	22.9215
ENSMUSG00000104520.3	Gm37336	chr1	180029868	180054219	lncRNA	24.351	4	4	2	4	15	7	12	4	0.0633326	0.0475101	0.0203334	0.0349462	0.13205	0.0703131	0.106309	0.053643
ENSMUSG00000010609.16	Psen2	chr1	180054569	180091003	protein_coding	36.434	1247	1502	1654	1975	1950	1792	1745	1385	13.196	11.9235	11.239	11.5323	11.4734	12.0306	10.3322	12.414
ENSMUSG00000137014.1	ENSMUSG00000137014	chr1	180056168	180056936	lncRNA	0.768	1	0	7	0	0	0	1	6	0.502022	0	2.25649	0	0	0	0.280895	2.55129
ENSMUSG00000102923.4	Gm31728	chr1	180083440	180109864	lncRNA	26.424	3	1	5	5	1	7	6	2	0.043773	0.0109457	0.0468456	0.0402558	0.00811271	0.064797	0.0489844	0.0247173
ENSMUSG00000137051.1	ENSMUSG00000137051	chr1	180092492	180093154	lncRNA	0.662	0	0	0	0	0	0	0	0	0	0	0	0	0	0	0	0
ENSMUSG00000136975.1	ENSMUSG00000136975	chr1	180107933	180111687	lncRNA	3.754	0	0	0	0	0	0	0	0	0	0	0	0	0	0	0	0
ENSMUSG00000136938.1	ENSMUSG00000136938	chr1	180123597	180136672	lncRNA	13.075	0	0	0	0	0	0	0	0	0	0	0	0	0	0	0	0
ENSMUSG00000121653.2	ENSMUSG00000121653	chr1	180154533	180158599	lncRNA	4.066	1	8	7	4	6	4	5	13	0.0948236	0.569069	0.426214	0.209291	0.316336	0.240629	0.265282	1.04411
ENSMUSG00000055676.6	Gm5069	chr1	180154739	180155749	transcribed_processed_pseudogene	1.01	0	0	0	0	0	0	0	0	0	0	0	0	0	0	0	0
ENSMUSG00000038855.11	Itpkb	chr1	180158050	180252367	protein_coding	94.317	3476	5041	5366	6267	4749	4631	4589	3984	14.2093	15.4586	14.085	14.136	10.7939	12.0099	10.4962	13.7943
ENSMUSG00000104388.2	Gm37033	chr1	180185214	180192563	TEC	7.349	130	151	184	197	200	203	92	93	6.82023	5.9428	6.1985	5.70289	5.834	6.75652	2.70063	4.13261
ENSMUSG00000140193.1	ENSMUSG00000140193	chr1	180185781	180192863	lncRNA	7.082	0	0	1	0	0	0	0	2	0	0	0.0349576	0	0	0	0	0.092224
ENSMUSG00000103123.2	Gm37390	chr1	180200234	180201105	TEC	0.871	10	15	19	16	5	5	12	4	4.42655	4.98099	5.40048	3.90804	1.2306	1.40413	2.97213	1.49972
ENSMUSG00000103772.2	Gm36933	chr1	180204009	180207079	TEC	3.07	40	62	45	74	16	38	21	48	5.02349	5.84111	3.62887	5.12803	1.11724	3.02761	1.47566	5.1059
ENSMUSG00000122010.1	ENSMUSG00000122010	chr1	180259729	180260014	lncRNA	0.285	0	2	0	1	1	2	0	0	0	2.02968	0	0.74647	0.752176	1.71649	0	0
ENSMUSG00000053963.8	Stum	chr1	180259952	180311069	protein_coding	51.117	17	36	31	45	26	17	19	22	0.128223	0.203695	0.150139	0.187285	0.109037	0.0813465	0.080185	0.140549
ENSMUSG00000104210.2	Gm37984	chr1	180300920	180304652	TEC	3.732	0	0	1	2	0	0	0	0	0	0	0.066337	0.114011	0	0	0	0
ENSMUSG00000102608.3	Gm37267	chr1	180334660	180347298	lncRNA	12.638	17	43	33	40	30	41	23	31	0.518626	0.984085	0.646447	0.673347	0.508871	0.793525	0.392604	0.801038
ENSMUSG00000141254.1	ENSMUSG00000141254	chr1	180369129	180370117	lncRNA	0.988	4	0	1	0	0	0	3	0	1.56094	0	0.250576	0	0	0	0.655042	0
ENSMUSG00000132776.1	ENSMUSG00000132776	chr1	180377930	180396371	lncRNA	18.441	13	15	19	18	14	22	15	24	0.271796	0.235261	0.255074	0.207656	0.162745	0.291806	0.175473	0.425007
ENSMUSG00000026496.12	Parp1	chr1	180396489	180428819	protein_coding	32.33	7365	10061	11202	13392	11574	11020	11594	8996	87.8316	90.0073	85.7802	88.1245	76.7436	83.3741	77.3628	90.8685
ENSMUSG00000098926.3	Mir6904	chr1	180414766	180414832	miRNA	0.066	8	3	7	1	5	3	2	1	46.7337	13.1468	26.2574	3.22339	16.2402	11.1182	6.53719	4.94796
ENSMUSG00000133968.1	ENSMUSG00000133968	chr1	180455512	180467120	lncRNA	11.608	0	0	0	0	0	0	0	0	0	0	0	0	0	0	0	0
ENSMUSG00000134007.1	ENSMUSG00000134007	chr1	180463294	180467465	lncRNA	4.171	1	2	1	0	1	3	1	2	0.0924365	0.138686	0.059355	0	0.0513954	0.175929	0.0517207	0.156588
ENSMUSG00000058729.14	Lin9	chr1	180468715	180518259	protein_coding	49.544	268	381	372	452	473	466	443	313	2.08558	2.22421	1.85887	1.94091	2.04661	2.30065	1.92893	2.06311
ENSMUSG00000026497.8	Mixl1	chr1	180520608	180524599	protein_coding	3.991	0	0	0	0	0	0	0	0	0	0	0	0	0	0	0	0
ENSMUSG00000104202.2	Gm8101	chr1	180549179	180549656	processed_pseudogene	0.477	0	1	0	0	0	0	0	0	0	0.606351	0	0	0	0	0	0
ENSMUSG00000134208.1	ENSMUSG00000134208	chr1	180551007	180553543	lncRNA	2.536	0	1	6	7	4	7	6	2	0	0.114049	0.585732	0.587227	0.338123	0.675156	0.510395	0.257543
ENSMUSG00000026499.6	Acbd3	chr1	180553608	180581769	protein_coding	28.161	1351	1845	2039	2512	1981	1960	2196	1584	18.4966	18.9492	17.9253	18.977	15.08	17.0241	16.8224	18.3686
ENSMUSG00000103649.2	Gm37768	chr1	180570775	180583401	lncRNA	12.626	0	0	1	0	0	0	1	4	0	0	0.0196079	0	0	0	0.0170859	0.103458
ENSMUSG00000103156.3	Gm38293	chr1	180584308	180596225	lncRNA	11.917	6	6	8	22	14	9	13	11	0.194119	0.145622	0.166196	0.392747	0.251841	0.184727	0.235332	0.301436
ENSMUSG00000135643.1	ENSMUSG00000135643	chr1	180585180	180604353	lncRNA	19.173	5	12	9	17	9	14	12	15	0.100546	0.181023	0.116212	0.188632	0.100628	0.178605	0.135019	0.255488
ENSMUSG00000135739.1	ENSMUSG00000135739	chr1	180602320	180606190	lncRNA	3.87	4	4	5	4	7	4	4	3	0.398504	0.298945	0.319857	0.21989	0.38775	0.252816	0.222974	0.253151
ENSMUSG00000135675.1	ENSMUSG00000135675	chr1	180605339	180620201	lncRNA	14.862	0	0	0	0	1	0	3	0	0	0	0	0	0.0144241	0	0.043546	0
ENSMUSG00000060743.13	H3f3a	chr1	180628397	180641508	protein_coding	13.111	14570	19590	22200	26466	23863	26503	22859	19317	428.457	432.156	419.193	429.447	390.17	494.441	376.12	481.142
ENSMUSG00000140850.1	ENSMUSG00000140850	chr1	180639424	180640497	lncRNA	1.073	25	28	374	28	27	80	78	301	8.98306	7.54746	86.2917	5.55156	5.39422	18.2367	15.6819	91.6087
ENSMUSG00000073485.5	H3f3aos	chr1	180641296	180672709	lncRNA	31.413	52	55	60	117	77	63	65	62	0.638231	0.506402	0.472867	0.79238	0.525468	0.490554	0.446384	0.644543
ENSMUSG00000140733.1	ENSMUSG00000140733	chr1	180642448	180654292	lncRNA	11.844	7	5	15	12	6	13	9	10	0.227868	0.1221	0.313538	0.215546	0.108597	0.268473	0.163926	0.275722
ENSMUSG00000084558.3	Gm24836	chr1	180660334	180660441	snRNA	0.107	2	1	0	1	4	3	1	0	7.20659	2.70308	0	1.98826	8.01384	6.85793	2.01614	0
ENSMUSG00000140774.1	ENSMUSG00000140774	chr1	180675564	180678495	lncRNA	2.931	1	0	1	1	1	0	0	1	0.131543	0	0.0844659	0.072584	0.073139	0	0	0.111418
ENSMUSG00000140810.1	ENSMUSG00000140810	chr1	180675870	180677063	lncRNA	1.193	1	3	4	6	0	2	0	0	0.323179	0.727316	0.830074	1.06996	0	0.410058	0	0
ENSMUSG00000038806.8	Sde2	chr1	180678692	180695678	protein_coding	16.986	926	1477	1486	1932	1797	1505	1642	1229	21.0186	25.1496	21.6583	24.1976	22.6789	21.6721	20.8539	23.6282
ENSMUSG00000103979.2	Gm20305	chr1	180681847	180682023	processed_pseudogene	0.176	0	2	2	2	0	0	0	0	0	3.2867	2.81329	2.41754	0	0	0	0
ENSMUSG00000140021.1	ENSMUSG00000140021	chr1	180695928	180703014	lncRNA	7.086	0	2	0	0	0	0	0	0	0	0.081634	0	0	0	0	0	0
ENSMUSG00000104251.2	Gm18036	chr1	180702443	180702891	transcribed_processed_pseudogene	0.448	0	0	0	0	0	0	0	0	0	0	0	0	0	0	0	0
ENSMUSG00000133767.1	ENSMUSG00000133767	chr1	180703022	180715978	lncRNA	12.956	36	50	64	48	58	71	61	51	1.07131	1.1162	1.22294	0.788183	0.959669	1.34043	1.0157	1.28549
ENSMUSG00000121043.1	Gm57186	chr1	180719664	180722008	lncRNA	2.344	0	0	0	1	0	0	0	0	0	0	0	0.090761	0	0	0	0
ENSMUSG00000066652.6	Lefty2	chr1	180720673	180726668	protein_coding	5.995	4	1	0	2	7	10	5	4	0.25725	0.0482451	0	0.0709738	0.250307	0.408006	0.179923	0.217892
ENSMUSG00000026520.9	Pycr2	chr1	180731858	180735653	protein_coding	3.795	589	775	840	1066	1445	1067	1258	851	59.8394	59.0653	54.798	59.7589	81.6245	68.7714	71.5111	73.2298
ENSMUSG00000132731.1	ENSMUSG00000132731	chr1	180732897	180734507	lncRNA	1.61	2	1	14	3	2	15	12	20	0.478948	0.179646	2.15278	0.396417	0.266298	2.27888	1.6079	4.05671
ENSMUSG00000139589.1	ENSMUSG00000139589	chr1	180738309	180739501	lncRNA	1.192	0	0	0	1	0	0	0	1	0	0	0	0.178476	0	0	0	0.273964
ENSMUSG00000137694.1	ENSMUSG00000137694	chr1	180739620	180742225	lncRNA	2.605	0	0	0	0	0	0	0	0	0	0	0	0	0	0	0	0
ENSMUSG00000137653.1	ENSMUSG00000137653	chr1	180741960	180764566	lncRNA	22.606	2	2	3	4	15	6	11	5	0.0341107	0.0255887	0.0328545	0.0376438	0.142243	0.0649206	0.104972	0.0722297
ENSMUSG00000038793.9	Lefty1	chr1	180762587	180765965	protein_coding	3.378	18	25	23	39	51	39	25	22	2.05446	2.14054	1.68564	2.45619	3.2365	2.82397	1.59656	2.12683
ENSMUSG00000026519.17	Tmem63a	chr1	180769909	180802677	protein_coding	32.768	1853	2539	2983	3462	3220	2618	2993	2437	21.8027	22.4107	22.5372	22.4768	21.0654	19.5423	19.7043	24.2871
ENSMUSG00000085563.3	2210411M09Rik	chr1	180779629	180785714	lncRNA	6.085	0	1	12	2	0	3	2	11	0	0.0475315	0.488223	0.069924	0	0.120591	0.0709046	0.59034
ENSMUSG00000103930.2	Gm36961	chr1	180803723	180803854	unprocessed_pseudogene	0.131	0	0	0	0	0	0	0	0	0	0	0	0	0	0	0	0
ENSMUSG00000038776.14	Ephx1	chr1	180803775	180848469	protein_coding	44.694	1907	2681	2873	3503	2830	3283	2692	2240	16.4507	17.3496	15.9142	16.6743	13.5738	17.9671	12.9936	16.367
ENSMUSG00000103516.2	Gm37431	chr1	180850228	180850338	unprocessed_pseudogene	0.11	0	0	0	0	0	0	0	0	0	0	0	0	0	0	0	0
ENSMUSG00000102858.2	Gm37086	chr1	180853843	180857294	TEC	3.451	0	0	0	0	0	0	0	0	0	0	0	0	0	0	0	0
ENSMUSG00000038768.9	Degs1l	chr1	180878802	180888232	protein_coding	9.43	1	0	0	0	0	1	0	0	0.0408858	0	0	0	0	0.0259384	0	0
ENSMUSG00000104390.2	Gm17967	chr1	180880093	180880739	processed_pseudogene	0.646	0	0	0	0	0	0	0	0	0	0	0	0	0	0	0	0
ENSMUSG00000103328.3	Gm37406	chr1	180889584	180901877	lncRNA	12.293	0	0	0	0	0	0	0	0	0	0	0	0	0	0	0	0
ENSMUSG00000102219.2	Gm6606	chr1	180895161	180904205	transcribed_unprocessed_pseudogene	9.044	0	0	0	0	0	0	0	0	0	0	0	0	0	0	0	0
ENSMUSG00000026516.9	Nvl	chr1	180914703	180971769	protein_coding	57.066	1290	1723	1918	2424	2247	1745	2089	1580	8.71558	8.73273	8.32086	9.03675	8.44093	7.47951	7.89707	9.04169
ENSMUSG00000103178.2	Fgfr3-ps	chr1	180918694	180919830	processed_pseudogene	1.136	0	0	7	0	0	3	2	10	0	0	1.52552	0	0	0.645949	0.379801	2.87469
ENSMUSG00000062169.14	Cnih4	chr1	180972258	180996559	protein_coding	24.301	421	614	706	840	790	760	659	568	6.67947	7.3078	7.19246	7.35381	6.96895	7.64971	5.85014	7.63298
ENSMUSG00000038733.15	Wdr26	chr1	181000793	181039566	protein_coding	38.773	6775	9842	10617	13180	10807	9788	10803	8047	67.3696	73.4169	67.7906	72.3174	59.7503	61.7476	60.1063	67.7758
ENSMUSG00000120002.2	Gm57146	chr1	181038297	181062445	lncRNA	24.148	74	136	159	197	116	117	145	132	1.1815	1.62892	1.6301	1.73557	1.02977	1.18511	1.29536	1.7851
ENSMUSG00000054135.3	A430110L20Rik	chr1	181053551	181056063	lncRNA	2.512	49	81	82	132	82	87	83	67	7.52074	9.32626	8.08149	11.1792	6.99776	8.47139	7.12793	8.71014
ENSMUSG00000141181.1	ENSMUSG00000141181	chr1	181059238	181060049	lncRNA	0.811	2	0	0	2	0	1	0	1	0.950808	0	0	0.524646	0	0.301602	0	0.40267
ENSMUSG00000121026.2	Gm57166	chr1	181060713	181062119	lncRNA	1.406	1	0	1	0	2	0	2	0	0.27422	0	0.176081	0	0.304936	0	0.306866	0
ENSMUSG00000081214.4	Rpl35a-ps2	chr1	181069553	181069885	processed_pseudogene	0.332	9	19	23	21	23	37	17	12	10.4517	16.5523	17.1509	13.4567	14.851	27.2596	11.0463	11.8036
ENSMUSG00000120933.2	Gm57185	chr1	181077795	181085299	lncRNA	7.504	0	6	8	11	9	10	16	8	0	0.23126	0.263933	0.311858	0.257107	0.325959	0.459973	0.34815
ENSMUSG00000127979.1	ENSMUSG00000127979	chr1	181078689	181127281	lncRNA	48.592	1	1	1	0	2	1	2	1	0.00793449	0.0059522	0.00509486	0	0.00882328	0.00503374	0.00887912	0.00672055
ENSMUSG00000128049.1	ENSMUSG00000128049	chr1	181078840	181079444	lncRNA	0.604	0	0	1	0	0	0	0	0	0	0	0.409883	0	0	0	0	0
ENSMUSG00000103260.2	Gm8146	chr1	181109611	181111457	processed_pseudogene	1.846	2	4	3	4	3	0	3	5	0.417717	0.626716	0.402334	0.460983	0.348381	0	0.350586	0.884521
ENSMUSG00000026514.15	Cnih3	chr1	181180193	181288206	protein_coding	108.013	0	0	0	0	0	0	0	0	0	0	0	0	0	0	0	0
ENSMUSG00000141421.1	ENSMUSG00000141421	chr1	181203771	181220091	lncRNA	16.32	0	0	0	0	0	0	0	0	0	0	0	0	0	0	0	0
ENSMUSG00000102276.2	2900069G24Rik	chr1	181208743	181210053	TEC	1.31	0	0	0	0	0	0	0	0	0	0	0	0	0	0	0	0
ENSMUSG00000089888.2	Gm16547	chr1	181228029	181228321	processed_pseudogene	0.292	0	0	0	0	0	0	0	0	0	0	0	0	0	0	0	0
ENSMUSG00000089927.2	Gm16539	chr1	181259288	181259965	unprocessed_pseudogene	0.677	0	0	0	0	0	0	0	0	0	0	0	0	0	0	0	0
ENSMUSG00000127993.1	ENSMUSG00000127993	chr1	181294727	181321324	lncRNA	26.597	0	0	0	0	0	0	0	0	0	0	0	0	0	0	0	0
ENSMUSG00000050625.5	Ccdc121rt1	chr1	181337198	181339016	protein_coding	1.818	0	0	0	0	0	0	0	0	0	0	0	0	0	0	0	0
ENSMUSG00000131380.1	ENSMUSG00000131380	chr1	181362148	181367478	lncRNA	5.33	0	0	0	0	0	0	0	0	0	0	0	0	0	0	0	0
ENSMUSG00000126134.1	ENSMUSG00000126134	chr1	181394992	181396776	lncRNA	1.784	0	0	0	0	0	0	0	0	0	0	0	0	0	0	0	0
ENSMUSG00000135655.1	ENSMUSG00000135655	chr1	181400067	181404109	lncRNA	4.042	0	0	0	0	0	0	0	0	0	0	0	0	0	0	0	0
ENSMUSG00000047369.18	Dnah14	chr1	181404124	181643339	protein_coding	239.215	0	1	20	2	2	3	1	30	0	0.00120908	0.0206985	0.00177868	0.00179228	0.00306753	0.000901813	0.0409546
ENSMUSG00000124597.1	ENSMUSG00000124597	chr1	181448236	181454781	lncRNA	6.545	0	0	0	0	0	0	0	0	0	0	0	0	0	0	0	0
ENSMUSG00000103100.2	Gm37664	chr1	181513995	181517807	TEC	3.812	0	0	0	0	0	0	0	0	0	0	0	0	0	0	0	0
ENSMUSG00000064970.3	Gm23690	chr1	181641172	181641265	snRNA	0.093	11	10	14	13	9	13	10	10	45.603	31.0999	37.2685	29.7384	20.7455	34.1913	23.1965	35.1145
ENSMUSG00000004880.12	Lbr	chr1	181642900	181670611	protein_coding	27.711	4758	7052	7456	9538	9071	8195	8641	6423	66.1997	73.6042	66.6118	73.2255	70.1726	72.3356	67.2692	75.693
ENSMUSG00002075457.1	Gm55354	chr1	181668018	181668133	rRNA	0.115	4	1	1	3	0	0	1	2	13.4105	2.51504	2.15278	5.54984	0	0	1.87589	5.67939
ENSMUSG00000056699.9	Gm5533	chr1	181679130	181681042	lncRNA	1.912	9	14	14	27	19	15	11	9	1.81484	2.11779	1.81275	3.00423	2.13025	1.91893	1.24111	1.53718
ENSMUSG00000138916.1	ENSMUSG00000138916	chr1	181688513	181688875	lncRNA	0.362	0	0	1	0	0	0	1	0	0	0	0.683894	0	0	0	0.595931	0
ENSMUSG00000137389.1	ENSMUSG00000137389	chr1	181706364	181714311	lncRNA	7.947	0	0	0	1	1	1	1	0	0	0	0	0.0267703	0.026975	0.0307788	0.0271457	0
ENSMUSG00000022995.18	Enah	chr1	181723949	181847555	protein_coding	123.606	7	14	23	13	36	34	38	18	0.0218345	0.032759	0.0460665	0.0223749	0.0624349	0.0672813	0.0663207	0.0475557
ENSMUSG00000103722.2	2700078F05Rik	chr1	181777697	181780940	TEC	3.243	0	0	0	0	0	0	0	0	0	0	0	0	0	0	0	0
ENSMUSG00000103317.2	Gm38359	chr1	181795264	181797488	TEC	2.224	0	0	0	0	0	1	0	0	0	0	0	0	0	0.109982	0	0
ENSMUSG00000102950.2	Gm37018	chr1	181813901	181817769	TEC	3.868	0	0	0	0	0	0	0	0	0	0	0	0	0	0	0	0
ENSMUSG00000102760.2	Gm37258	chr1	181833625	181835251	TEC	1.626	0	0	0	0	0	0	0	0	0	0	0	0	0	0	0	0
ENSMUSG00000136544.1	ENSMUSG00000136544	chr1	181846216	181847028	lncRNA	0.812	0	0	0	0	0	0	0	0	0	0	0	0	0	0	0	0
ENSMUSG00000138589.1	ENSMUSG00000138589	chr1	181847721	181879335	lncRNA	31.614	0	0	0	0	0	0	0	0	0	0	0	0	0	0	0	0
ENSMUSG00000138631.1	ENSMUSG00000138631	chr1	181854638	181861214	lncRNA	6.576	0	0	0	0	0	0	0	0	0	0	0	0	0	0	0	0
ENSMUSG00000103379.2	Gm37177	chr1	181898968	181899384	processed_pseudogene	0.416	0	0	0	0	0	0	0	0	0	0	0	0	0	0	0	0
ENSMUSG00000124204.1	ENSMUSG00000124204	chr1	181911779	181944445	lncRNA	32.666	0	0	0	0	0	0	0	0	0	0	0	0	0	0	0	0
ENSMUSG00000124245.1	ENSMUSG00000124245	chr1	181934927	181952251	lncRNA	17.324	0	0	2	0	9	2	3	4	0	0	0.0285811	0	0.111368	0.0282382	0.0373575	0.0754018
ENSMUSG00000026511.8	Srp9	chr1	181952302	181959972	protein_coding	7.67	1059	1307	1492	1807	988	875	852	568	53.2334	49.2859	48.1582	50.121	27.6138	27.9041	23.9634	24.1837
ENSMUSG00000103018.2	Gm17968	chr1	181954971	181955754	processed_pseudogene	0.783	0	0	1	0	0	0	0	2	0	0	0.316181	0	0	0	0	0.834138
ENSMUSG00000091013.4	Vmn1r1	chr1	181982269	181992051	protein_coding	9.782	0	0	0	0	0	0	0	0	0	0	0	0	0	0	0	0
ENSMUSG00000143006.1	ENSMUSG00000143006	chr1	182016278	182047328	lncRNA	31.05	0	0	0	0	0	0	0	0	0	0	0	0	0	0	0	0
ENSMUSG00000121042.2	Gm33887	chr1	182082864	182099857	lncRNA	16.993	150	273	282	309	227	198	202	125	3.40334	4.6466	4.10843	3.86853	2.86365	2.85004	2.5644	2.4022
ENSMUSG00000038633.6	Degs1	chr1	182103337	182110369	protein_coding	7.032	1193	1818	1922	2210	3361	3099	2957	2433	65.4102	74.7752	67.6662	66.8606	102.46	107.795	90.7146	112.988
ENSMUSG00000100147.5	1700047M11Rik	chr1	182115435	182130890	lncRNA	15.455	6	9	10	8	23	6	15	5	0.149681	0.168429	0.160187	0.110123	0.319024	0.0949593	0.209376	0.10565
ENSMUSG00000047539.10	Fbxo28	chr1	182140667	182169194	protein_coding	28.527	799	1204	1341	1576	1755	1571	1613	1347	10.7988	12.2071	11.6378	11.7532	13.1882	13.4702	12.1978	15.4199
ENSMUSG00000123989.1	ENSMUSG00000123989	chr1	182177614	182178789	lncRNA	1.175	0	0	1	0	1	0	1	1	0	0	0.210697	0	0.182443	0	0.183598	0.277928
ENSMUSG00000141784.1	ENSMUSG00000141784	chr1	182189665	182196667	lncRNA	7.002	0	1	0	0	0	1	1	0	0	0.0413067	0	0	0	0.0349328	0.0308094	0
ENSMUSG00000141750.1	ENSMUSG00000141750	chr1	182195325	182236711	lncRNA	41.386	0	0	1	0	2	0	0	0	0	0	0.00598196	0	0.0103596	0	0	0
ENSMUSG00000097260.2	Gm5706	chr1	182220108	182221100	processed_pseudogene	0.992	0	0	0	1	0	0	0	0	0	0	0	0.21446	0	0	0	0
ENSMUSG00000141810.1	ENSMUSG00000141810	chr1	182234984	182236593	lncRNA	1.609	2	1	0	0	1	3	0	1	0.479245	0.179757	0	0	0.133232	0.456058	0	0.202962
ENSMUSG00000073482.3	Gm10517	chr1	182235829	182236586	TEC	0.757	4	3	7	3	3	3	2	5	2.03727	1.14622	2.28928	0.843106	0.849552	0.96935	0.569953	2.15697
ENSMUSG00000026510.11	Trp53bp2	chr1	182236737	182289997	protein_coding	53.26	645	885	1067	1212	994	843	991	727	4.6692	4.80601	4.95976	4.84126	4.00083	3.87152	4.014	4.45762
ENSMUSG00000026509.16	Capn2	chr1	182294825	182345173	protein_coding	50.348	1008	1543	1738	1958	1622	1287	1570	1055	7.71902	8.86392	8.54604	8.27347	6.90611	6.25247	6.72701	6.8429
ENSMUSG00000102234.3	Gm37885	chr1	182311744	182320038	lncRNA	8.294	1	0	17	3	1	2	3	8	0.0464858	0	0.507437	0.076951	0.0258464	0.0589822	0.0780301	0.314989
ENSMUSG00000104415.2	Gm37069	chr1	182321721	182325862	TEC	4.141	0	0	0	0	0	0	0	0	0	0	0	0	0	0	0	0
ENSMUSG00000103878.3	Gm8197	chr1	182373815	182374748	transcribed_processed_pseudogene	0.933	0	0	0	0	0	0	0	0	0	0	0	0	0	0	0	0
ENSMUSG00000121762.2	ENSMUSG00000121762	chr1	182374072	182384781	lncRNA	10.709	0	0	0	0	0	0	0	0	0	0	0	0	0	0	0	0
ENSMUSG00000038599.15	Capn8	chr1	182392572	182459917	protein_coding	67.345	0	1	0	0	0	0	0	0	0	0.00429474	0	0	0	0	0	0
ENSMUSG00000128558.1	ENSMUSG00000128558	chr1	182496209	182498254	lncRNA	2.045	0	0	0	0	0	0	0	0	0	0	0	0	0	0	0	0
ENSMUSG00000104376.2	Gm37516	chr1	182507504	182509457	TEC	1.953	0	0	0	0	0	0	0	0	0	0	0	0	0	0	0	0
ENSMUSG00000102688.3	Gm37218	chr1	182513715	182516159	lncRNA	2.444	0	0	0	0	0	0	0	0	0	0	0	0	0	0	0	0
ENSMUSG00000133575.1	ENSMUSG00000133575	chr1	182516561	182517706	lncRNA	1.145	0	0	0	0	0	0	0	0	0	0	0	0	0	0	0	0
ENSMUSG00000043429.8	Ccdc185	chr1	182574691	182576745	protein_coding	2.054	0	0	0	0	0	0	0	0	0	0	0	0	0	0	0	0
ENSMUSG00000143990.1	ENSMUSG00000143990	chr1	182579684	182583351	lncRNA	3.667	0	0	0	0	0	0	0	0	0	0	0	0	0	0	0	0
ENSMUSG00000132537.1	ENSMUSG00000132537	chr1	182585906	182591411	lncRNA	5.505	0	0	0	0	0	0	0	0	0	0	0	0	0	0	0	0
ENSMUSG00000038576.16	Susd4	chr1	182591425	182724156	protein_coding	132.731	3	3	3	1	3	3	1	1	0.00871431	0.00653719	0.00559559	0.00160282	0.00484522	0.00552846	0.0016253	0.00246035
ENSMUSG00000137428.1	ENSMUSG00000137428	chr1	182605827	182606548	lncRNA	0.721	0	0	0	0	0	0	0	0	0	0	0	0	0	0	0	0
ENSMUSG00000102291.2	Gm37542	chr1	182735275	182738106	TEC	2.831	0	0	0	0	0	0	0	0	0	0	0	0	0	0	0	0
ENSMUSG00000136096.1	ENSMUSG00000136096	chr1	182737234	182738117	lncRNA	0.883	0	0	0	0	0	0	0	0	0	0	0	0	0	0	0	0
ENSMUSG00000125452.1	ENSMUSG00000125452	chr1	182756800	182781315	lncRNA	24.515	0	0	0	0	0	0	0	0	0	0	0	0	0	0	0	0
ENSMUSG00000079164.11	Tlr5	chr1	182782353	182804010	protein_coding	21.657	22	54	39	63	66	29	42	20	0.391659	0.72117	0.445824	0.61887	0.653296	0.327533	0.418365	0.301579
ENSMUSG00002076589.1	Gm56359	chr1	182856170	182856270	miRNA	0.1	1	0	0	0	0	0	1	0	3.85553	0	0	0	0	0	2.15727	0
ENSMUSG00000131021.1	ENSMUSG00000131021	chr1	182856806	182866001	lncRNA	9.195	0	0	0	0	0	0	0	0	0	0	0	0	0	0	0	0
ENSMUSG00000030768.13	Disp1	chr1	182867830	183003086	protein_coding	135.256	230	378	409	479	421	376	395	344	0.655625	0.808309	0.748624	0.753418	0.667252	0.679965	0.630007	0.830561
ENSMUSG00000121763.1	ENSMUSG00000121763	chr1	182986635	182988121	lncRNA	1.486	7	2	4	5	2	2	6	2	1.8162	0.389272	0.666405	0.715827	0.28852	0.329205	0.871038	0.439522
ENSMUSG00000102478.3	BC085271	chr1	182987114	182987980	transcribed_processed_pseudogene	0.866	0	0	0	0	0	0	0	0	0	0	0	0	0	0	0	0
ENSMUSG00000136408.1	ENSMUSG00000136408	chr1	183006075	183006871	lncRNA	0.796	0	0	0	0	0	0	0	0	0	0	0	0	0	0	0	0
ENSMUSG00000118599.2	Fam177b	chr1	183048156	183051138	unitary_pseudogene	2.982	0	0	0	0	0	0	0	0	0	0	0	0	0	0	0	0
ENSMUSG00000046836.14	Brox	chr1	183057916	183078813	protein_coding	20.897	1674	2490	2676	3275	2658	2469	2548	2132	30.8856	34.4634	31.7029	33.3414	27.2669	28.8996	26.3039	33.3175
ENSMUSG00000042901.11	Aida	chr1	183078134	183106331	protein_coding	28.197	2242	3077	3620	4086	3899	3628	3703	2946	30.6561	31.5622	31.7836	30.8285	29.6425	31.4717	28.3306	34.1193
ENSMUSG00000126249.1	ENSMUSG00000126249	chr1	183094568	183099967	lncRNA	5.399	1	3	22	2	4	3	2	22	0.0714119	0.160713	1.0088	0.0788086	0.158822	0.135914	0.0799137	1.3307
ENSMUSG00000056050.16	Mia3	chr1	183107682	183150894	protein_coding	43.212	3321	4850	5139	5908	5054	4636	4949	3904	29.6311	32.4623	29.4423	29.0866	25.0724	26.2418	24.7069	29.5036
ENSMUSG00000121189.2	Gm34102	chr1	183126931	183144106	lncRNA	17.175	3	5	26	12	22	10	16	14	0.0673455	0.0842007	0.374778	0.148642	0.274594	0.142416	0.200968	0.266196
ENSMUSG00000127908.1	ENSMUSG00000127908	chr1	183150975	183152835	lncRNA	1.86	0	0	0	2	1	0	1	0	0	0	0	0.228757	0.115253	0	0.115982	0
ENSMUSG00000103415.2	Gm37339	chr1	183152417	183152808	transcribed_processed_pseudogene	0.391	0	0	0	0	0	0	0	0	0	0	0	0	0	0	0	0
ENSMUSG00000072258.12	Taf1a	chr1	183170325	183191020	protein_coding	20.695	396	636	689	784	596	554	569	459	7.37758	8.88861	8.24235	8.05949	6.1737	6.54786	5.93132	7.24298
ENSMUSG00000104212.2	Gm37986	chr1	183195398	183195780	lncRNA	0.382	5	11	6	10	0	0	2	2	5.0465	8.32859	3.88853	5.56921	0	0	1.12946	1.70976
ENSMUSG00000053461.10	Hhipl2	chr1	183199147	183217717	protein_coding	18.57	3	4	6	4	5	6	4	0	0.0622864	0.0623003	0.0799902	0.0458253	0.0577195	0.0790305	0.0464679	0
ENSMUSG00000104022.2	A430073I11Rik	chr1	183201586	183203121	lncRNA	1.535	0	0	0	0	0	0	0	0	0	0	0	0	0	0	0	0
ENSMUSG00000103451.3	Gm33973	chr1	183285481	183334416	lncRNA	48.935	4	7	13	14	57	45	58	43	0.0315155	0.0413734	0.065769	0.0608647	0.249701	0.22493	0.25569	0.286958
ENSMUSG00000126164.1	ENSMUSG00000126164	chr1	183365704	183372604	lncRNA	6.9	0	0	2	0	1	0	1	0	0	0	0.0717593	0	0.0310682	0	0.0312648	0
ENSMUSG00000090533.3	Gm8214	chr1	183413978	183414328	processed_pseudogene	0.35	0	0	0	0	0	0	0	0	0	0	0	0	0	0	0	0
ENSMUSG00000103305.2	Gm34068	chr1	183481174	183541943	lncRNA	60.769	0	0	0	0	0	0	0	0	0	0	0	0	0	0	0	0
ENSMUSG00000125326.1	ENSMUSG00000125326	chr1	183601030	183653596	lncRNA	52.566	0	0	0	0	0	0	0	0	0	0	0	0	0	0	0	0
ENSMUSG00000104007.2	Gm38332	chr1	183650327	183650473	processed_pseudogene	0.146	0	0	0	0	0	0	0	0	0	0	0	0	0	0	0	0
ENSMUSG00000102743.2	Gm38108	chr1	183660602	183661427	lncRNA	0.825	0	0	0	0	0	0	0	0	0	0	0	0	0	0	0	0
ENSMUSG00000135264.1	ENSMUSG00000135264	chr1	183665685	183678172	lncRNA	12.487	0	0	0	0	0	0	0	2	0	0	0	0	0	0	0	0.0523048
ENSMUSG00000135228.1	ENSMUSG00000135228	chr1	183674118	183726364	lncRNA	52.246	1	0	2	2	2	3	5	1	0.00737957	0	0.00947707	0.00814393	0.00820619	0.0140451	0.0206453	0.00625053
ENSMUSG00000130433.1	ENSMUSG00000130433	chr1	183744792	183746032	lncRNA	1.24	2	1	1	2	0	1	2	0	0.621859	0.233249	0.199653	0.343135	0	0.197258	0.347947	0
ENSMUSG00000039384.9	Dusp10	chr1	183745499	183807833	protein_coding	62.334	351	507	587	655	781	751	645	585	2.17103	2.35248	2.33137	2.23549	2.6859	2.94693	2.23223	3.06479
ENSMUSG00000130317.1	ENSMUSG00000130317	chr1	183755519	183762406	lncRNA	6.887	0	0	0	3	3	0	2	1	0	0	0	0.0926719	0.0933804	0	0.0626476	0.0474176
ENSMUSG00000130472.1	ENSMUSG00000130472	chr1	183762682	183763881	lncRNA	1.199	1	0	3	2	2	3	1	0	0.321562	0	0.61944	0.354869	0.357582	0.612008	0.179923	0
ENSMUSG00000044854.8	1700056E22Rik	chr1	183765227	183766498	protein_coding	1.271	11	24	41	21	29	24	22	28	3.33681	5.46145	7.98611	3.51504	4.89122	4.61871	3.73406	7.1942
ENSMUSG00000130396.1	ENSMUSG00000130396	chr1	183769721	183771359	lncRNA	1.638	0	0	2	1	0	0	0	3	0	0	0.302283	0.12988	0	0	0	0.598105
ENSMUSG00000130509.1	ENSMUSG00000130509	chr1	183771743	183771894	lncRNA	0.151	0	1	2	0	0	0	3	3	0	1.91543	3.27907	0	0	0	4.28597	6.48805
ENSMUSG00000123627.1	ENSMUSG00000123627	chr1	183850471	183870290	lncRNA	19.819	0	0	0	0	0	0	0	0	0	0	0	0	0	0	0	0
ENSMUSG00000134903.1	ENSMUSG00000134903	chr1	183878154	183879203	lncRNA	1.049	0	0	0	0	0	0	0	0	0	0	0	0	0	0	0	0
ENSMUSG00000127571.1	ENSMUSG00000127571	chr1	184046595	184076943	lncRNA	30.348	0	0	0	0	0	0	0	0	0	0	0	0	0	0	0	0
ENSMUSG00000102682.7	Gm37223	chr1	184090526	184126474	lncRNA	35.948	0	1	1	3	3	0	0	1	0	0.00804577	0.00688688	0.0177543	0.01789	0	0	0.00908437
ENSMUSG00000102794.3	Gm37712	chr1	184096967	184185644	lncRNA	88.677	0	2	0	0	2	1	1	1	0	0.00652321	0	0	0.00483486	0.00275832	0.00243273	0.00368264
ENSMUSG00000104419.2	2900092O11Rik	chr1	184175177	184175931	TEC	0.754	0	0	0	0	0	0	0	0	0	0	0	0	0	0	0	0
ENSMUSG00000136676.1	ENSMUSG00000136676	chr1	184180356	184288878	lncRNA	108.522	0	0	0	0	0	0	0	0	0	0	0	0	0	0	0	0
ENSMUSG00000136830.1	ENSMUSG00000136830	chr1	184229136	184231813	lncRNA	2.677	0	0	0	0	0	0	0	0	0	0	0	0	0	0	0	0
ENSMUSG00000101574.3	1700112H15Rik	chr1	184260038	184289897	lncRNA	29.859	0	0	0	0	0	1	0	0	0	0	0	0	0	0.00819181	0	0
ENSMUSG00000089057.4	Gm23349	chr1	184312306	184312403	snRNA	0.097	0	0	0	0	0	0	0	0	0	0	0	0	0	0	0	0
ENSMUSG00000103308.7	Gm37800	chr1	184342399	184361765	lncRNA	19.366	0	1	1	0	0	0	0	0	0	0.0149349	0.0127837	0	0	0	0	0
ENSMUSG00000102606.2	Rpl21-ps1	chr1	184349445	184349924	processed_pseudogene	0.479	0	0	0	0	0	0	0	0	0	0	0	0	0	0	0	0
ENSMUSG00000125612.1	ENSMUSG00000125612	chr1	184377620	184381050	lncRNA	3.43	0	0	0	0	0	0	0	0	0	0	0	0	0	0	0	0
ENSMUSG00000135695.1	ENSMUSG00000135695	chr1	184397310	184409952	lncRNA	12.642	0	0	0	0	0	0	0	0	0	0	0	0	0	0	0	0
ENSMUSG00000140430.1	ENSMUSG00000140430	chr1	184424227	184444553	lncRNA	20.326	0	0	0	0	0	0	0	0	0	0	0	0	0	0	0	0
ENSMUSG00000103314.2	Gm38358	chr1	184427231	184427658	processed_pseudogene	0.427	1	1	0	1	0	0	0	0	0.902934	0.677352	0	0.498229	0	0	0	0
ENSMUSG00000092578.3	4930488B22Rik	chr1	184444668	184451189	lncRNA	6.521	0	0	0	0	0	0	0	0	0	0	0	0	0	0	0	0
ENSMUSG00000142755.1	ENSMUSG00000142755	chr1	184455449	184457270	lncRNA	1.821	0	0	1	0	0	0	2	0	0	0	0.135953	0	0	0	0.236933	0
ENSMUSG00000142796.1	ENSMUSG00000142796	chr1	184456758	184457672	lncRNA	0.914	0	0	1	1	0	0	0	0	0	0	0.270864	0.232761	0	0	0	0
ENSMUSG00000039377.8	Hlx	chr1	184459337	184464816	protein_coding	5.479	77	143	170	162	117	127	115	116	5.41843	7.54879	7.68148	6.29029	4.57772	5.66967	4.52795	6.91395
ENSMUSG00000102158.3	Gm34342	chr1	184463954	184471731	lncRNA	7.777	8	8	11	5	10	8	8	5	0.396608	0.297523	0.350169	0.136778	0.275647	0.251613	0.221913	0.209956
ENSMUSG00000137472.1	ENSMUSG00000137472	chr1	184481455	184482866	lncRNA	1.411	0	0	0	0	0	0	0	0	0	0	0	0	0	0	0	0
ENSMUSG00000135975.1	ENSMUSG00000135975	chr1	184483591	184486528	lncRNA	2.937	0	0	0	0	0	0	0	0	0	0	0	0	0	0	0	0
ENSMUSG00000131239.1	ENSMUSG00000131239	chr1	184502567	184502962	lncRNA	0.395	0	0	0	0	0	0	0	0	0	0	0	0	0	0	0	0
ENSMUSG00000133258.1	ENSMUSG00000133258	chr1	184503006	184505687	lncRNA	2.681	0	0	0	0	0	0	0	0	0	0	0	0	0	0	0	0
ENSMUSG00000026621.15	Mtarc1	chr1	184518964	184543394	protein_coding	24.43	1	1	2	2	3	3	2	0	0.0157819	0.0118391	0.0202677	0.0174166	0.0263246	0.0300368	0.0176608	0
ENSMUSG00000138306.1	ENSMUSG00000138306	chr1	184544121	184545059	lncRNA	0.938	0	0	0	0	0	0	0	1	0	0	0	0	0	0	0	0.34815
ENSMUSG00000073481.10	Mtarc2	chr1	184545265	184578648	protein_coding	33.383	1498	1970	2122	2554	2806	2657	2290	1655	17.301	17.068	15.7368	16.2762	18.0188	19.468	14.7984	16.1898
ENSMUSG00000088559.3	Mir1981	chr1	184554604	184554685	miRNA	0.081	0	0	0	0	0	0	0	0	0	0	0	0	0	0	0	0
ENSMUSG00002076207.1	Gm55575	chr1	184590335	184590609	misc_RNA	0.274	0	0	0	0	0	0	0	0	0	0	0	0	0	0	0	0
ENSMUSG00000136184.1	ENSMUSG00000136184	chr1	184594386	184600013	lncRNA	5.627	0	0	0	0	0	0	0	0	0	0	0	0	0	0	0	0
ENSMUSG00000039349.6	C130074G19Rik	chr1	184604123	184615415	protein_coding	11.292	0	0	0	0	0	1	0	0	0	0	0	0	0	0.0216613	0	0
ENSMUSG00000026620.12	Mark1	chr1	184628986	184731767	protein_coding	102.781	0	0	1	0	0	0	0	0	0	0	0.00240871	0	0	0	0	0
ENSMUSG00000130857.1	ENSMUSG00000130857	chr1	184649967	184652031	lncRNA	2.064	0	0	0	0	0	0	0	0	0	0	0	0	0	0	0	0
ENSMUSG00000102784.2	Gm38251	chr1	184655333	184674697	lncRNA	19.364	0	0	0	0	0	0	0	0	0	0	0	0	0	0	0	0
ENSMUSG00000123775.1	ENSMUSG00000123775	chr1	184744701	184746029	lncRNA	1.328	0	0	0	0	0	0	0	0	0	0	0	0	0	0	0	0
ENSMUSG00000103942.3	Gm34732	chr1	184805737	184850520	lncRNA	44.783	0	0	0	0	0	0	0	0	0	0	0	0	0	0	0	0
ENSMUSG00000103478.3	4930433J02Rik	chr1	184818248	184832311	lncRNA	14.063	0	0	0	0	0	0	0	0	0	0	0	0	0	0	0	0
ENSMUSG00000124445.1	ENSMUSG00000124445	chr1	184849718	184850941	lncRNA	1.223	0	0	0	0	0	0	0	0	0	0	0	0	0	0	0	0
ENSMUSG00000129871.1	ENSMUSG00000129871	chr1	184879100	184886100	lncRNA	7	0	0	0	0	0	0	0	0	0	0	0	0	0	0	0	0
ENSMUSG00000129833.1	ENSMUSG00000129833	chr1	184881619	184916827	lncRNA	35.208	0	0	0	0	0	0	0	0	0	0	0	0	0	0	0	0
ENSMUSG00000129909.1	ENSMUSG00000129909	chr1	184881759	184885120	lncRNA	3.361	0	0	0	0	0	0	0	0	0	0	0	0	0	0	0	0
ENSMUSG00000039318.13	Rab3gap2	chr1	184936314	185018956	protein_coding	82.642	1725	2357	2526	3011	2683	2477	2697	2034	8.04771	8.249	7.5671	7.75116	6.9596	7.33129	7.0402	8.03748
ENSMUSG00002075146.1	Snora36b	chr1	184975104	184975235	snoRNA	0.131	0	0	0	0	0	0	0	0	0	0	0	0	0	0	0	0
ENSMUSG00000105770.3	Mir664	chr1	184975172	184975240	miRNA	0.068	0	0	0	0	0	0	0	0	0	0	0	0	0	0	0	0
ENSMUSG00000103613.3	Gm34882	chr1	184975906	184980086	lncRNA	4.18	0	0	1	0	0	0	1	6	0	0	0.0592272	0	0	0	0.0516094	0.468754
ENSMUSG00000026618.12	Iars2	chr1	185016923	185061593	protein_coding	44.67	1499	2148	2206	2618	2558	2182	2321	1753	12.9381	13.9079	12.2261	12.4684	12.2758	11.948	11.2089	12.8155
ENSMUSG00000104368.3	2010103J01Rik	chr1	185044384	185046005	lncRNA	1.621	0	0	2	0	0	0	0	0	0	0	0.305453	0	0	0	0	0
ENSMUSG00000065581.3	Mir194-1	chr1	185045516	185045582	miRNA	0.066	0	0	0	0	0	0	0	0	0	0	0	0	0	0	0	0
ENSMUSG00000065562.3	Mir215	chr1	185045778	185045889	miRNA	0.111	0	0	0	0	0	0	0	0	0	0	0	0	0	0	0	0
ENSMUSG00000102526.2	Gm37785	chr1	185061648	185064055	TEC	2.407	0	1	4	4	6	5	0	2	0	0.120162	0.411416	0.353542	0.534367	0.5081	0	0.271346
ENSMUSG00000026617.17	Bpnt1	chr1	185064346	185089974	protein_coding	25.628	302	426	498	489	489	414	479	336	4.54335	4.8077	4.81074	4.0593	4.09033	3.95131	4.03205	4.28148
ENSMUSG00000097261.4	4930532G15Rik	chr1	185091637	185095126	lncRNA	3.489	8	12	14	13	15	13	5	6	0.884042	0.99477	0.9934	0.792683	0.921626	0.911376	0.309153	0.561591
ENSMUSG00000026615.15	Eprs1	chr1	185095241	185160557	protein_coding	65.316	2697	3848	3946	4769	5405	4260	4869	3156	15.9201	17.0395	14.9567	15.5333	17.7395	15.9531	16.0814	15.7793
ENSMUSG00000051295.10	9630028B13Rik	chr1	185161552	185174016	lncRNA	12.464	0	0	0	0	0	0	0	0	0	0	0	0	0	0	0	0
ENSMUSG00000118510.2	Gm52958	chr1	185164210	185164617	processed_pseudogene	0.407	0	0	1	0	0	0	0	0	0	0	0.608279	0	0	0	0	0
ENSMUSG00000097615.4	Gm2061	chr1	185179311	185187765	lncRNA	8.454	0	2	0	0	1	1	0	0	0	0.0684243	0	0	0.0253573	0.028933	0	0
ENSMUSG00000026614.8	Slc30a10	chr1	185187045	185200959	protein_coding	13.914	3	6	1	9	7	2	3	5	0.0831291	0.124722	0.0177928	0.137609	0.107848	0.0351587	0.046513	0.117351
ENSMUSG00000121791.2	ENSMUSG00000121791	chr1	185216956	185230398	lncRNA	13.442	0	0	0	0	0	0	0	0	0	0	0	0	0	0	0	0
ENSMUSG00000102185.4	5033404E19Rik	chr1	185229585	185230214	transcribed_processed_pseudogene	0.629	0	0	0	0	0	0	0	0	0	0	0	0	0	0	0	0
ENSMUSG00000131131.1	ENSMUSG00000131131	chr1	185266565	185377238	lncRNA	110.673	0	3	0	0	0	0	0	0	0	0.00784011	0	0	0	0	0	0
ENSMUSG00000131161.1	ENSMUSG00000131161	chr1	185270707	185273479	lncRNA	2.772	0	0	0	0	0	0	0	0	0	0	0	0	0	0	0	0
ENSMUSG00000103799.2	Gm38093	chr1	185477000	185489969	lncRNA	12.969	0	0	0	0	0	0	0	0	0	0	0	0	0	0	0	0
ENSMUSG00000102546.2	Gm9722	chr1	185610281	185611082	processed_pseudogene	0.801	0	1	1	2	0	0	1	0	0	0.361085	0.309076	0.531196	0	0	0.269322	0
ENSMUSG00000133508.1	ENSMUSG00000133508	chr1	185690553	185759944	lncRNA	69.391	0	0	0	0	0	0	0	0	0	0	0	0	0	0	0	0
ENSMUSG00000133544.1	ENSMUSG00000133544	chr1	185693931	185697075	lncRNA	3.144	0	0	0	0	0	0	0	0	0	0	0	0	0	0	0	0
ENSMUSG00000039246.9	Lyplal1	chr1	185819928	185849507	protein_coding	29.579	2	1	0	1	3	1	3	1	0.0260694	0.0097782	0	0.00719239	0.0217421	0.00826936	0.0218798	0.0110404
ENSMUSG00000103056.2	Gm38268	chr1	185844378	185844570	TEC	0.192	0	0	0	0	0	0	0	0	0	0	0	0	0	0	0	0
ENSMUSG00002076007.1	Gm55667	chr1	185855398	185855503	rRNA	0.105	0	0	0	0	0	0	0	0	0	0	0	0	0	0	0	0
ENSMUSG00000139158.1	ENSMUSG00000139158	chr1	185881720	185882285	lncRNA	0.565	0	0	0	0	0	0	0	0	0	0	0	0	0	0	0	0
ENSMUSG00000103449.2	Gm37134	chr1	185909535	185955986	lncRNA	46.451	0	1	0	0	0	0	0	0	0	0.00622655	0	0	0	0	0	0
ENSMUSG00000102790.2	Gm37272	chr1	185914454	185914941	TEC	0.487	0	0	0	0	0	0	0	0	0	0	0	0	0	0	0	0
ENSMUSG00000102217.2	Gm37491	chr1	186079512	186080622	TEC	1.11	0	0	0	0	0	0	0	0	0	0	0	0	0	0	0	0
ENSMUSG00000137813.1	ENSMUSG00000137813	chr1	186139990	186172113	lncRNA	32.123	0	0	0	0	0	0	0	0	0	0	0	0	0	0	0	0
ENSMUSG00000126758.1	ENSMUSG00000126758	chr1	186195816	186218567	lncRNA	22.751	0	0	0	0	0	0	0	0	0	0	0	0	0	0	0	0
ENSMUSG00000103690.3	A730004F24Rik	chr1	186244035	186342535	lncRNA	98.5	0	0	0	0	0	0	0	0	0	0	0	0	0	0	0	0
ENSMUSG00000124669.1	ENSMUSG00000124669	chr1	186278805	186279489	lncRNA	0.684	0	0	0	0	0	0	0	0	0	0	0	0	0	0	0	0
ENSMUSG00000119954.2	Gm35546	chr1	186316434	186393718	lncRNA	77.284	0	0	0	0	1	0	0	0	0	0	0	0	0.0027738	0	0	0
ENSMUSG00000039239.15	Tgfb2	chr1	186354989	186438186	protein_coding	83.197	7	9	12	12	20	7	15	3	0.0324395	0.031288	0.0357084	0.0306853	0.0515332	0.02058	0.0388945	0.0117756
ENSMUSG00000089045.3	Gm26169	chr1	186408939	186409073	snoRNA	0.134	0	0	0	0	0	0	0	0	0	0	0	0	0	0	0	0
ENSMUSG00000100393.2	Gm29491	chr1	186437892	186439230	lncRNA	1.338	0	0	0	0	0	0	0	0	0	0	0	0	0	0	0	0
ENSMUSG00000102619.2	Gm37849	chr1	186443415	186445295	TEC	1.88	0	3	3	1	0	1	2	0	0	0.461536	0.395058	0.113162	0	0.130106	0.229497	0
ENSMUSG00000001305.6	Rrp15	chr1	186453175	186481555	protein_coding	28.38	376	474	457	631	701	561	522	359	5.1081	4.83068	3.98658	4.73014	5.29505	4.8351	3.96792	4.13097
ENSMUSG00000097784.3	A430105J06Rik	chr1	186481577	186485750	lncRNA	4.173	5	11	9	27	18	15	10	2	0.461961	0.762407	0.533939	1.37649	0.924674	0.879221	0.516959	0.156513
ENSMUSG00000140291.1	ENSMUSG00000140291	chr1	186489310	186549831	lncRNA	60.521	0	0	0	0	0	0	0	0	0	0	0	0	0	0	0	0
ENSMUSG00000142862.1	ENSMUSG00000142862	chr1	186565762	186567173	lncRNA	1.411	0	0	0	0	0	0	0	0	0	0	0	0	0	0	0	0
ENSMUSG00000138239.1	ENSMUSG00000138239	chr1	186646554	186674501	lncRNA	27.947	0	0	0	0	0	0	0	0	0	0	0	0	0	0	0	0
ENSMUSG00000103503.3	1700023G09Rik	chr1	186655157	186678256	lncRNA	23.099	0	0	0	0	0	0	0	0	0	0	0	0	0	0	0	0
ENSMUSG00000097935.2	Gm3809	chr1	186692705	186693710	processed_pseudogene	1.005	0	0	0	0	0	0	0	0	0	0	0	0	0	0	0	0
ENSMUSG00000104312.2	Gm37912	chr1	186696725	186699800	lncRNA	3.075	0	0	0	0	0	0	0	0	0	0	0	0	0	0	0	0
ENSMUSG00000039224.2	D1Pas1	chr1	186699613	186702824	protein_coding	3.211	0	0	0	0	0	0	0	0	0	0	0	0	0	0	0	0
ENSMUSG00000131630.1	ENSMUSG00000131630	chr1	186722469	186727729	lncRNA	5.26	0	0	0	0	0	0	0	0	0	0	0	0	0	0	0	0
ENSMUSG00000104424.2	Gm19058	chr1	186738204	186738801	processed_pseudogene	0.597	0	0	0	0	0	0	0	0	0	0	0	0	0	0	0	0
ENSMUSG00000127144.1	ENSMUSG00000127144	chr1	186768286	186770384	lncRNA	2.098	0	0	0	0	0	0	0	0	0	0	0	0	0	0	0	0
ENSMUSG00000026611.18	Spata17	chr1	186776845	186947662	protein_coding	170.817	0	0	0	0	2	5	1	0	0	0	0	0	0.00250994	0.00715969	0.00126291	0
ENSMUSG00000089831.2	Gm15508	chr1	186805208	186805532	processed_pseudogene	0.324	0	0	0	0	0	0	0	0	0	0	0	0	0	0	0	0
ENSMUSG00000106839.2	Gm43497	chr1	186813766	186816081	TEC	2.315	0	0	0	0	0	1	0	0	0	0	0	0	0	0.105658	0	0
ENSMUSG00000107163.2	Gm43496	chr1	186820357	186823357	TEC	3	0	0	0	0	1	0	0	0	0	0	0	0	0.0714568	0	0	0
ENSMUSG00000123802.1	ENSMUSG00000123802	chr1	186827876	186830321	lncRNA	2.445	0	0	0	0	0	0	0	0	0	0	0	0	0	0	0	0
ENSMUSG00000089947.3	Gm15509	chr1	186853066	186857210	lncRNA	4.144	0	0	0	0	0	0	1	0	0	0	0	0	0	0	0.0520577	0
ENSMUSG00000089730.4	1700007P06Rik	chr1	186857288	186864919	lncRNA	7.631	0	0	0	0	0	0	0	0	0	0	0	0	0	0	0	0
ENSMUSG00000039210.17	Gpatch2	chr1	186947705	187083901	protein_coding	136.196	618	941	1034	1221	1112	858	930	738	1.74948	1.99833	1.87955	1.90725	1.75027	1.54091	1.47307	1.76955
ENSMUSG00000123678.1	ENSMUSG00000123678	chr1	186968159	186983146	lncRNA	14.987	0	1	0	0	0	1	1	1	0	0.0192987	0	0	0	0.0163208	0.0143943	0.0217899
ENSMUSG00000104394.3	Gm37254	chr1	186968654	186972554	TEC	3.9	148	242	235	291	285	270	216	166	14.6312	17.9471	14.9177	15.874	15.6655	16.9338	11.948	13.9
ENSMUSG00000104245.2	Gm38155	chr1	187077167	187109666	lncRNA	32.499	2	1	8	9	10	8	8	8	0.0237271	0.00889964	0.0609421	0.0589155	0.0659621	0.0602109	0.0531037	0.0803877
ENSMUSG00000134677.1	ENSMUSG00000134677	chr1	187171438	187182477	lncRNA	11.039	0	0	0	0	0	0	0	0	0	0	0	0	0	0	0	0
ENSMUSG00000103923.3	Gm37896	chr1	187180003	187194985	lncRNA	14.982	0	0	0	0	0	0	0	0	0	0	0	0	0	0	0	0
ENSMUSG00000138472.1	ENSMUSG00000138472	chr1	187253912	187304054	lncRNA	50.142	5	1	5	7	1	5	8	1	0.0384461	0.00576821	0.0246868	0.0296998	0.00427526	0.0243907	0.0344186	0.00651281
ENSMUSG00000140660.1	ENSMUSG00000140660	chr1	187311181	187337902	lncRNA	26.721	0	0	0	0	0	0	0	0	0	0	0	0	0	0	0	0
ENSMUSG00000026610.14	Esrrg	chr1	187340988	187947082	protein_coding	606.094	5	7	3	7	3	4	4	3	0.00318064	0.00334041	0.0012254	0.00245706	0.00106107	0.00161427	0.00142372	0.00161641
ENSMUSG00000103961.3	Gm55759	chr1	187349049	187384036	lncRNA	34.987	0	0	0	0	0	0	0	0	0	0	0	0	0	0	0	0
ENSMUSG00000129927.1	ENSMUSG00000129927	chr1	187384330	187444307	lncRNA	59.977	0	0	0	0	0	0	0	0	0	0	0	0	0	0	0	0
ENSMUSG00000103401.2	Gm37929	chr1	187395066	187395558	TEC	0.492	0	0	0	0	0	0	0	0	0	0	0	0	0	0	0	0
ENSMUSG00000118492.2	Gm52967	chr1	187445002	187445232	processed_pseudogene	0.23	0	0	0	0	0	0	0	0	0	0	0	0	0	0	0	0
ENSMUSG00000103577.2	9330162B11Rik	chr1	187738773	187741187	lncRNA	2.414	0	0	0	0	0	0	0	0	0	0	0	0	0	0	0	0
ENSMUSG00000103732.2	Gm38315	chr1	187892904	187895340	TEC	2.436	0	0	0	1	0	0	0	0	0	0	0	0.0873333	0	0	0	0
ENSMUSG00000104482.2	Gm38064	chr1	187978337	187990082	lncRNA	11.745	0	0	0	0	0	0	0	0	0	0	0	0	0	0	0	0
ENSMUSG00000026609.16	Ush2a	chr1	187994220	188697238	protein_coding	703.018	0	0	0	0	0	0	0	0	0	0	0	0	0	0	0	0
ENSMUSG00000126173.1	ENSMUSG00000126173	chr1	188051091	188065518	lncRNA	14.427	0	0	0	0	0	0	0	0	0	0	0	0	0	0	0	0
ENSMUSG00000137113.1	ENSMUSG00000137113	chr1	188274023	188282774	lncRNA	8.751	0	0	0	0	0	0	0	0	0	0	0	0	0	0	0	0
ENSMUSG00000077235.3	Gm25095	chr1	188355120	188355250	snoRNA	0.13	0	0	0	0	0	0	0	0	0	0	0	0	0	0	0	0
ENSMUSG00000084550.3	Gm25269	chr1	188492673	188492776	snRNA	0.103	0	0	0	0	0	0	0	0	0	0	0	0	0	0	0	0
ENSMUSG00000026608.14	Kctd3	chr1	188703292	188740038	protein_coding	36.746	1134	1567	1805	2054	1594	1573	1564	1487	11.8984	12.3339	12.1609	11.8918	9.29914	10.4707	9.18188	13.2151
ENSMUSG00000132620.1	ENSMUSG00000132620	chr1	188755883	188800369	lncRNA	44.486	0	0	0	0	0	0	0	0	0	0	0	0	0	0	0	0
ENSMUSG00000132578.1	ENSMUSG00000132578	chr1	188766751	188920037	lncRNA	153.286	0	0	0	0	0	0	0	0	0	0	0	0	0	0	0	0
ENSMUSG00000103370.2	Gm37178	chr1	188797092	188798630	TEC	1.538	0	0	0	0	0	0	0	0	0	0	0	0	0	0	0	0
ENSMUSG00000104464.2	Gm18698	chr1	188810356	188811901	processed_pseudogene	1.545	0	0	0	0	0	0	0	0	0	0	0	0	0	0	0	0
ENSMUSG00000132703.1	ENSMUSG00000132703	chr1	188860149	188860337	lncRNA	0.188	0	0	0	0	0	0	0	0	0	0	0	0	0	0	0	0
ENSMUSG00000132663.1	ENSMUSG00000132663	chr1	188860561	188876884	lncRNA	16.323	0	0	0	0	0	0	0	0	0	0	0	0	0	0	0	0
ENSMUSG00000037624.17	Kcnk2	chr1	188940127	189134470	protein_coding	194.343	0	0	0	0	0	0	0	0	0	0	0	0	0	0	0	0
ENSMUSG00000103669.2	2900042K21Rik	chr1	188942558	188943210	lncRNA	0.652	0	0	0	0	0	0	0	0	0	0	0	0	0	0	0	0
ENSMUSG00000102824.2	Pdcd5-ps	chr1	189009640	189010020	transcribed_processed_pseudogene	0.38	8	12	18	14	19	18	7	8	8.1169	9.13356	11.727	7.83793	10.7185	11.5863	3.97392	6.87505
ENSMUSG00000104507.3	A430027H14Rik	chr1	189075479	189087575	lncRNA	12.096	0	0	0	0	0	0	0	0	0	0	0	0	0	0	0	0
ENSMUSG00002075718.1	Gm55800	chr1	189125547	189125667	miRNA	0.12	0	0	0	1	0	0	0	0	0	0	0	1.77287	0	0	0	0
ENSMUSG00000143933.1	ENSMUSG00000143933	chr1	189148264	189162581	lncRNA	14.317	0	0	0	0	0	0	0	0	0	0	0	0	0	0	0	0
ENSMUSG00000130684.1	ENSMUSG00000130684	chr1	189175552	189192656	lncRNA	17.104	0	0	0	0	0	0	0	0	0	0	0	0	0	0	0	0
ENSMUSG00000130720.1	ENSMUSG00000130720	chr1	189175864	189189881	lncRNA	14.017	0	0	0	0	0	0	0	0	0	0	0	0	0	0	0	0
ENSMUSG00000144080.1	ENSMUSG00000144080	chr1	189210039	189316201	lncRNA	106.162	2	0	1	1	1	2	2	0	0.00726348	0	0.002332	0.00200395	0.00201928	0.00460804	0.00406411	0
ENSMUSG00000141650.1	ENSMUSG00000141650	chr1	189350099	189351938	lncRNA	1.839	0	0	0	1	0	0	0	0	0	0	0	0.115685	0	0	0	0
ENSMUSG00000103087.2	Gm38122	chr1	189371547	189372431	TEC	0.884	0	0	1	1	2	0	2	3	0	0	0.280056	0.24066	0.485001	0	0.48807	1.10825
ENSMUSG00000026605.15	Cenpf	chr1	189372803	189420283	protein_coding	47.48	354	505	560	703	1365	768	1260	555	2.87459	3.07626	2.91994	3.14994	6.16292	3.95645	5.72486	3.81726
ENSMUSG00000126798.1	ENSMUSG00000126798	chr1	189380906	189414976	lncRNA	34.07	0	0	0	2	1	2	0	3	0	0	0	0.0124886	0.00629205	0.0143586	0	0.0287554
ENSMUSG00000103374.2	Gm37239	chr1	189417525	189417665	processed_pseudogene	0.14	0	0	0	0	0	0	0	0	0	0	0	0	0	0	0	0
ENSMUSG00000128436.1	ENSMUSG00000128436	chr1	189420366	189449116	lncRNA	28.75	0	0	0	0	0	0	1	0	0	0	0	0	0	0	0.00750355	0
ENSMUSG00000026604.18	Ptpn14	chr1	189460465	189608892	protein_coding	148.427	522	896	757	1003	523	438	399	350	1.35594	1.74597	1.26264	1.43762	0.755359	0.721799	0.579916	0.770061
ENSMUSG00000135351.1	ENSMUSG00000135351	chr1	189501494	189510708	lncRNA	9.214	1	1	3	1	0	0	0	0	0.0418442	0.0313902	0.0806065	0.0230892	0	0	0	0
ENSMUSG00000102248.2	Gm30280	chr1	189559427	189559688	processed_pseudogene	0.261	3	1	3	4	0	1	3	0	4.43164	1.10816	2.84563	3.26044	0	0.937162	2.47962	0
ENSMUSG00000097925.2	Gm26574	chr1	189565338	189568817	lncRNA	3.479	0	1	3	4	0	0	0	0	0	0.0831358	0.213483	0.244603	0	0	0	0
ENSMUSG00000142936.1	ENSMUSG00000142936	chr1	189609271	189611744	lncRNA	2.473	0	0	0	0	0	0	0	0	0	0	0	0	0	0	0	0
ENSMUSG00000104435.3	Gm37422	chr1	189612011	189616849	lncRNA	4.838	1	4	1	5	6	3	5	2	0.0796926	0.239131	0.0511719	0.219868	0.265858	0.151674	0.222951	0.135
ENSMUSG00000026603.14	Smyd2	chr1	189612689	189654560	protein_coding	41.871	107	237	128	226	247	159	224	114	0.985268	1.63711	0.756822	1.14829	1.26459	0.928836	1.15409	0.889122
ENSMUSG00000103467.2	Gm38245	chr1	189645536	189648156	TEC	2.62	3	0	1	3	2	0	3	0	0.441473	0	0.0944922	0.2436	0.163641	0	0.247016	0
ENSMUSG00000138590.1	ENSMUSG00000138590	chr1	189652599	189664869	lncRNA	12.27	0	0	0	0	0	0	0	0	0	0	0	0	0	0	0	0
ENSMUSG00000125082.1	ENSMUSG00000125082	chr1	189697029	189697486	lncRNA	0.457	0	0	0	0	0	0	0	0	0	0	0	0	0	0	0	0
ENSMUSG00000122578.1	ENSMUSG00000122578	chr1	189721423	189722485	lncRNA	1.062	0	0	0	0	0	0	0	0	0	0	0	0	0	0	0	0
ENSMUSG00000130546.1	ENSMUSG00000130546	chr1	189725677	189730467	lncRNA	4.79	0	0	0	0	0	0	0	0	0	0	0	0	0	0	0	0
ENSMUSG00000123592.1	ENSMUSG00000123592	chr1	189733876	189737026	lncRNA	3.15	0	0	0	0	0	0	0	0	0	0	0	0	0	0	0	0
ENSMUSG00000129384.1	ENSMUSG00000129384	chr1	189739274	189743515	lncRNA	4.241	0	0	0	0	0	0	0	0	0	0	0	0	0	0	0	0
ENSMUSG00000128244.1	ENSMUSG00000128244	chr1	189743549	189758252	lncRNA	14.703	0	0	0	0	0	0	0	0	0	0	0	0	0	0	0	0
ENSMUSG00000139748.1	ENSMUSG00000139748	chr1	189759326	189777694	lncRNA	18.368	0	0	0	0	0	0	0	0	0	0	0	0	0	0	0	0
ENSMUSG00000139706.1	ENSMUSG00000139706	chr1	189774677	189850231	lncRNA	75.554	0	0	0	0	0	0	0	0	0	0	0	0	0	0	0	0
ENSMUSG00000010175.14	Prox1	chr1	189850232	189902911	protein_coding	52.679	0	6	5	8	5	4	1	5	0	0.0329425	0.0234979	0.032308	0.0203468	0.0185728	0.00409513	0.0309958
ENSMUSG00000125162.1	ENSMUSG00000125162	chr1	189857553	189859002	lncRNA	1.449	0	0	0	0	0	0	0	0	0	0	0	0	0	0	0	0
ENSMUSG00000079045.6	Prox1os	chr1	189900844	190030181	lncRNA	129.337	0	0	0	0	0	0	0	0	0	0	0	0	0	0	0	0
ENSMUSG00000132042.1	ENSMUSG00000132042	chr1	189903821	189904383	lncRNA	0.562	0	0	0	0	0	0	0	0	0	0	0	0	0	0	0	0
ENSMUSG00000103510.3	Gm30725	chr1	190106925	190177052	lncRNA	70.127	0	0	0	0	0	0	0	0	0	0	0	0	0	0	0	0
ENSMUSG00000143770.1	ENSMUSG00000143770	chr1	190116344	190117189	lncRNA	0.845	0	0	0	0	0	0	0	0	0	0	0	0	0	0	0	0
ENSMUSG00000103644.2	Gm29678	chr1	190135842	190149342	lncRNA	13.5	0	0	0	0	0	0	0	0	0	0	0	0	0	0	0	0
ENSMUSG00000120782.2	Gm57174	chr1	190190662	190197937	lncRNA	7.275	0	0	0	0	0	0	0	0	0	0	0	0	0	0	0	0
ENSMUSG00000139470.1	ENSMUSG00000139470	chr1	190214899	190216060	lncRNA	1.161	0	0	0	0	0	0	0	0	0	0	0	0	0	0	0	0
ENSMUSG00000093064.5	Gm23153	chr1	190215042	190215354	misc_RNA	0.312	0	0	0	0	0	0	0	0	0	0	0	0	0	0	0	0
ENSMUSG00002075368.1	Gm55837	chr1	190215126	190215213	miRNA	0.087	0	0	0	0	0	0	0	0	0	0	0	0	0	0	0	0
ENSMUSG00000135215.1	ENSMUSG00000135215	chr1	190270864	190389322	lncRNA	118.458	0	0	0	0	0	0	0	0	0	0	0	0	0	0	0	0
ENSMUSG00000103963.3	Gm30932	chr1	190326466	190336751	lncRNA	10.285	0	0	0	0	0	0	0	0	0	0	0	0	0	0	0	0
ENSMUSG00000139786.1	ENSMUSG00000139786	chr1	190395569	190397685	lncRNA	2.116	0	0	0	0	0	0	0	0	0	0	0	0	0	0	0	0
ENSMUSG00000139824.1	ENSMUSG00000139824	chr1	190397270	190399272	lncRNA	2.002	0	0	0	0	0	0	0	0	0	0	0	0	0	0	0	0
ENSMUSG00000139267.1	ENSMUSG00000139267	chr1	190423291	190460965	lncRNA	37.674	0	0	0	0	0	0	0	0	0	0	0	0	0	0	0	0
ENSMUSG00000089872.11	Rps6kc1	chr1	190432399	190643967	protein_coding	211.568	230	339	355	425	373	317	354	239	0.419143	0.463438	0.415409	0.427362	0.377941	0.366492	0.360959	0.368908
ENSMUSG00000141157.1	ENSMUSG00000141157	chr1	190493142	190498416	lncRNA	5.274	0	0	0	0	0	0	0	0	0	0	0	0	0	0	0	0
ENSMUSG00000139607.1	ENSMUSG00000139607	chr1	190539218	190552044	lncRNA	12.826	0	0	0	0	0	0	0	0	0	0	0	0	0	0	0	0
ENSMUSG00000139638.1	ENSMUSG00000139638	chr1	190594094	190602042	lncRNA	7.948	0	0	0	0	0	0	0	0	0	0	0	0	0	0	0	0
ENSMUSG00000125238.1	ENSMUSG00000125238	chr1	190650459	190652581	lncRNA	2.122	0	0	0	0	0	0	0	0	0	0	0	0	0	0	0	0
ENSMUSG00000026634.17	Angel2	chr1	190657309	190679159	protein_coding	21.85	2045	2963	3288	3938	3399	3025	2930	2430	36.0849	39.2214	37.2544	38.3426	33.3476	33.8633	28.9282	36.3182
ENSMUSG00000037568.13	Vash2	chr1	190679843	190711493	protein_coding	31.65	3	12	15	13	10	19	11	5	0.0365453	0.10966	0.117332	0.0873829	0.0677315	0.146837	0.0749762	0.0515901
ENSMUSG00000133398.1	ENSMUSG00000133398	chr1	190716178	190732453	lncRNA	16.275	0	1	4	2	3	3	1	4	0	0.0177714	0.0608466	0.0261436	0.0395153	0.0450874	0.0132551	0.0802618
ENSMUSG00000104487.3	Gm31373	chr1	190719753	190736001	lncRNA	16.248	0	0	0	0	0	0	0	0	0	0	0	0	0	0	0	0
ENSMUSG00000103723.2	Gm37095	chr1	190732791	190732995	processed_pseudogene	0.204	0	1	1	0	0	0	1	3	0	1.41779	1.21358	0	0	0	1.05749	4.80243
ENSMUSG00000103964.2	Gm8407	chr1	190733622	190734048	processed_pseudogene	0.426	2	0	0	0	3	3	0	0	1.81011	0	0	0	1.50965	1.72253	0	0
ENSMUSG00000066595.10	Flvcr1	chr1	190738044	190758355	protein_coding	20.311	457	717	766	887	856	710	782	526	8.67499	10.2101	9.33673	9.29072	9.03456	8.55032	8.30578	8.45715
ENSMUSG00000097845.4	A230020J21Rik	chr1	190757547	190762915	lncRNA	5.368	1	0	2	0	1	2	3	1	0.0718243	0	0.092239	0	0.0399349	0.0911324	0.120563	0.0608355
ENSMUSG00000133466.1	ENSMUSG00000133466	chr1	190758958	190768965	lncRNA	10.007	8	11	9	12	8	5	12	6	0.308227	0.31793	0.222657	0.255114	0.171376	0.122214	0.258691	0.195802
ENSMUSG00000057072.12	Spata45	chr1	190768836	190775139	protein_coding	6.303	0	0	0	0	0	0	0	0	0	0	0	0	0	0	0	0
ENSMUSG00000026632.18	Tatdn3	chr1	190778023	190795129	protein_coding	17.106	198	256	288	359	301	237	268	181	4.46273	4.32846	4.16813	4.46481	3.7721	3.38887	3.3798	3.45541
ENSMUSG00000062510.13	Nsl1	chr1	190795209	190818671	protein_coding	23.462	117	190	190	250	389	268	365	154	1.92267	2.34224	2.00487	2.2669	3.55426	2.79399	3.35608	2.14351
ENSMUSG00000103576.2	Gm38188	chr1	190810022	190810877	lncRNA	0.855	0	0	1	0	0	0	0	1	0	0	0.289555	0	0	0	0	0.381947
ENSMUSG00000026630.10	Batf3	chr1	190830044	190841142	protein_coding	11.098	56	62	81	82	157	79	116	56	1.94548	1.61581	1.80691	1.5719	3.03263	1.74116	2.25485	1.64783
ENSMUSG00000127349.1	ENSMUSG00000127349	chr1	190838376	190844179	lncRNA	5.803	6	5	5	12	11	5	5	6	0.398642	0.249207	0.213312	0.439932	0.406354	0.210752	0.185876	0.337651
ENSMUSG00000128210.1	ENSMUSG00000128210	chr1	190849024	190851233	lncRNA	2.209	0	1	0	0	5	1	2	2	0	0.130932	0	0	0.48522	0.110729	0.195317	0.295668
ENSMUSG00000130681.1	ENSMUSG00000130681	chr1	190862000	190863730	lncRNA	1.73	3	0	0	1	0	2	1	0	0.668589	0	0	0.122973	0	0.282774	0.124698	0
ENSMUSG00000102777.3	Gm38161	chr1	190864854	190867671	lncRNA	2.817	0	0	0	2	0	0	0	0	0	0	0	0.151043	0	0	0	0
ENSMUSG00000091017.2	Garin4	chr1	190894781	190897014	protein_coding	2.233	0	0	0	0	0	0	0	0	0	0	0	0	0	0	0	0
ENSMUSG00000026628.14	Atf3	chr1	190902493	190950236	protein_coding	47.743	34	71	80	93	121	94	120	63	0.27457	0.430121	0.414837	0.41441	0.543301	0.481586	0.542221	0.430924
ENSMUSG00002076612.1	Gm55866	chr1	190929103	190929210	misc_RNA	0.107	0	0	0	0	0	0	0	0	0	0	0	0	0	0	0	0
ENSMUSG00000137889.1	ENSMUSG00000137889	chr1	190955917	190957166	lncRNA	1.249	2	0	1	1	2	1	2	3	0.617378	0	0.198214	0.170331	0.343267	0.195836	0.34544	0.784384
ENSMUSG00000073478.9	D730003I15Rik	chr1	190956601	191025888	lncRNA	69.287	106	152	146	170	194	182	160	100	0.589845	0.634504	0.521673	0.52198	0.600226	0.642503	0.498165	0.471322
ENSMUSG00000103685.2	Gm37074	chr1	190981621	190983463	TEC	1.842	7	10	10	12	15	10	10	7	1.46518	1.57019	1.34403	1.38595	1.74569	1.3279	1.17116	1.24102
ENSMUSG00000137812.1	ENSMUSG00000137812	chr1	190987089	191010067	lncRNA	22.978	0	0	0	0	0	0	0	0	0	0	0	0	0	0	0	0
ENSMUSG00000128256.1	ENSMUSG00000128256	chr1	191031637	191040536	lncRNA	8.899	1	0	4	0	0	0	1	3	0.0433254	0	0.11128	0	0	0	0.0242417	0.11009
ENSMUSG00000037499.10	Nenf	chr1	191038986	191050391	protein_coding	11.405	61	122	90	141	171	162	140	82	2.06214	3.0939	1.95364	2.63015	3.21414	3.47436	2.64812	2.34795
ENSMUSG00000026627.8	Pacc1	chr1	191058109	191083111	protein_coding	25.002	581	910	913	1032	858	912	704	674	8.95953	10.5271	9.04052	8.78136	7.3566	8.92227	6.07439	8.80349
ENSMUSG00000026626.12	Ppp2r5a	chr1	191084172	191135469	protein_coding	51.297	4470	6541	7680	8892	7758	7270	7208	5639	33.5969	36.8803	37.0652	36.8778	32.4207	34.6655	30.3129	35.8988
ENSMUSG00000134146.1	ENSMUSG00000134146	chr1	191128178	191131754	lncRNA	3.576	0	3	4	2	0	2	3	1	0	0.242642	0.276923	0.118984	0	0.136801	0.180979	0.0913213
ENSMUSG00000103114.3	Gm32200	chr1	191138496	191203010	lncRNA	64.514	36	18	35	48	49	44	35	29	0.215146	0.0806976	0.134311	0.158287	0.16282	0.166822	0.117036	0.146796
ENSMUSG00000103433.2	Gm2272	chr1	191139863	191140444	processed_pseudogene	0.581	0	0	1	0	0	0	0	0	0	0	0.426109	0	0	0	0	0
ENSMUSG00000122152.1	ENSMUSG00000122152	chr1	191143069	191146857	lncRNA	3.788	0	1	0	0	0	0	0	0	0	0.0763541	0	0	0	0	0	0
ENSMUSG00000122235.1	ENSMUSG00000122235	chr1	191152748	191153946	lncRNA	1.198	0	0	1	0	0	0	0	0	0	0	0.206652	0	0	0	0	0
ENSMUSG00000122196.1	ENSMUSG00000122196	chr1	191164275	191165925	lncRNA	1.65	1	0	0	0	0	0	0	0	0.233668	0	0	0	0	0	0	0
ENSMUSG00000104341.2	Gm37688	chr1	191209444	191209908	processed_pseudogene	0.464	0	0	0	0	0	0	0	0	0	0	0	0	0	0	0	0
ENSMUSG00000103517.3	Gm37432	chr1	191211844	191227507	lncRNA	15.663	0	0	0	0	0	0	0	0	0	0	0	0	0	0	0	0
ENSMUSG00000122839.1	ENSMUSG00000122839	chr1	191219133	191224088	lncRNA	4.955	0	0	0	0	0	0	0	0	0	0	0	0	0	0	0	0
ENSMUSG00000102246.2	9430037O13Rik	chr1	191267997	191269004	TEC	1.007	4	3	1	3	6	3	9	1	1.53149	0.861656	0.245849	0.633795	1.27728	0.728697	1.92805	0.324295
ENSMUSG00000037474.14	Dtl	chr1	191269468	191307656	protein_coding	38.188	250	425	391	479	1066	613	1021	443	2.52404	3.21888	2.53482	2.66849	5.98405	3.92635	5.76771	3.78832
ENSMUSG00000037461.11	Ints7	chr1	191307748	191355800	protein_coding	48.052	2291	3413	3659	4603	4701	3807	4126	3123	18.3822	20.5432	18.8516	20.3792	20.9722	19.3788	18.5235	21.2241
ENSMUSG00000102970.2	Gm37349	chr1	191329759	191330382	TEC	0.623	11	10	14	18	8	8	8	12	6.80751	4.64253	5.56336	6.14669	2.75275	3.14092	2.77017	6.29018
ENSMUSG00000130331.1	ENSMUSG00000130331	chr1	191362238	191370454	lncRNA	8.216	0	0	0	0	0	0	0	0	0	0	0	0	0	0	0	0
ENSMUSG00000130854.1	ENSMUSG00000130854	chr1	191377704	191380859	lncRNA	3.155	0	0	0	0	0	0	0	0	0	0	0	0	0	0	0	0
ENSMUSG00000130891.1	ENSMUSG00000130891	chr1	191380332	191381248	lncRNA	0.916	0	0	0	0	1	0	0	0	0	0	0	0	0.234029	0	0	0
ENSMUSG00000026623.17	Lpgat1	chr1	191449946	191516367	protein_coding	66.421	3819	6026	6775	7580	6564	5871	6065	5356	22.1681	26.2401	25.2523	24.2784	21.185	21.6203	19.6984	26.3333
ENSMUSG00000119660.1	Gm22446	chr1	191494312	191494415	snRNA	0.103	0	0	0	0	0	0	0	0	0	0	0	0	0	0	0	0
ENSMUSG00000064845.4	Gm26203	chr1	191504833	191504946	snRNA	0.113	0	0	0	0	0	0	0	0	0	0	0	0	0	0	0	0
ENSMUSG00000102596.2	Gm20203	chr1	191523095	191523426	processed_pseudogene	0.331	0	0	0	0	0	0	0	0	0	0	0	0	0	0	0	0
ENSMUSG00000102840.3	Gm38037	chr1	191549225	191554105	lncRNA	4.88	5	6	5	6	11	10	9	2	0.395034	0.35561	0.253657	0.26157	0.483212	0.501228	0.397857	0.133838
ENSMUSG00000121164.1	5430414B12Rik	chr1	191549551	191551650	lncRNA	2.099	2	3	7	5	8	2	4	2	0.367368	0.413382	0.825625	0.506774	0.817038	0.233063	0.411105	0.311163
ENSMUSG00000026622.16	Nek2	chr1	191553556	191565162	protein_coding	11.606	245	318	421	445	1348	626	912	451	8.13893	7.92477	8.98042	8.15707	24.8984	13.1931	16.9518	12.6901
ENSMUSG00000132257.1	ENSMUSG00000132257	chr1	191602331	191604317	lncRNA	1.986	0	0	0	0	0	0	0	0	0	0	0	0	0	0	0	0
ENSMUSG00000055833.16	1700034H15Rik	chr1	191610096	191639639	lncRNA	29.543	29	47	55	57	45	39	37	32	0.378466	0.460135	0.460898	0.410466	0.32653	0.322898	0.270179	0.353725
ENSMUSG00000037434.8	Slc30a1	chr1	191638879	191645359	protein_coding	6.48	423	727	798	938	687	677	761	580	25.168	32.449	30.4877	30.7953	22.7272	25.5546	25.3346	29.2296
ENSMUSG00000120472.2	Gm57116	chr1	191660653	191662347	lncRNA	1.694	0	0	0	0	0	0	0	0	0	0	0	0	0	0	0	0
ENSMUSG00000128598.1	ENSMUSG00000128598	chr1	191666279	191672362	lncRNA	6.083	0	0	0	0	0	0	0	0	0	0	0	0	0	0	0	0
ENSMUSG00000131584.1	ENSMUSG00000131584	chr1	191681191	191689205	lncRNA	8.014	1	0	0	0	0	0	0	0	0.0481099	0	0	0	0	0	0	0
ENSMUSG00000131543.1	ENSMUSG00000131543	chr1	191687531	191708302	lncRNA	20.771	1	7	5	7	4	2	3	9	0.0185621	0.0974727	0.059595	0.0716964	0.0412826	0.023552	0.0311579	0.141499
ENSMUSG00000131618.1	ENSMUSG00000131618	chr1	191706694	191710145	lncRNA	3.451	0	0	0	0	0	0	0	0	0	0	0	0	0	0	0	0
ENSMUSG00000049353.18	Rd3	chr1	191709331	191720244	protein_coding	10.913	0	1	5	5	0	2	0	1	0	0.0265032	0.113429	0.0974727	0	0.0448271	0	0.0299244
ENSMUSG00000097416.6	Gm26670	chr1	191718783	191722177	lncRNA	3.394	5	16	10	23	22	10	12	3	0.567992	1.36349	0.729433	1.44169	1.38955	0.720682	0.762736	0.288655
ENSMUSG00000102915.2	Gm32460	chr1	191724822	191725053	processed_pseudogene	0.231	0	0	0	0	0	0	1	0	0	0	0	0	0	0	0.933884	0
ENSMUSG00000026637.15	Traf5	chr1	191729166	191776868	protein_coding	47.702	1921	2701	3042	3534	3053	3157	2806	2527	15.5265	16.3768	15.7877	15.7611	13.72	16.188	12.6898	17.2997
ENSMUSG00000093003.3	Mir3473c	chr1	191730515	191730595	miRNA	0.08	1	2	0	2	0	1	2	4	4.81941	7.23073	0	5.3186	0	3.05749	5.39318	16.3283
ENSMUSG00000103653.2	Gstp-ps	chr1	191758120	191758750	processed_pseudogene	0.63	21	40	31	42	45	35	26	24	12.8518	18.3638	12.182	14.1829	15.3122	13.5889	8.90302	12.4406
ENSMUSG00000097089.4	Gm26879	chr1	191772186	191783928	lncRNA	11.742	0	0	14	1	1	2	4	11	0	0	0.295177	0.0181182	0.0182567	0.0416623	0.0734891	0.305929
ENSMUSG00000122953.1	ENSMUSG00000122953	chr1	191774294	191776545	lncRNA	2.251	17	14	23	29	10	13	13	6	2.91177	1.79885	2.52959	2.74081	0.952334	1.41261	1.24587	0.870453
ENSMUSG00000037395.17	Rcor3	chr1	191782846	191822359	protein_coding	39.513	353	488	579	609	483	469	524	435	3.44444	3.57209	3.62774	3.27895	2.62042	2.90327	2.86086	3.59517
ENSMUSG00000102755.2	Gm37055	chr1	191820989	191821121	TEC	0.132	0	0	0	0	0	0	0	0	0	0	0	0	0	0	0	0
ENSMUSG00000097316.4	Gm10516	chr1	191821196	191835323	lncRNA	14.127	12	17	24	32	26	32	31	21	0.327503	0.34805	0.42059	0.4819	0.394537	0.554058	0.473387	0.485444
ENSMUSG00000058248.13	Kcnh1	chr1	191873082	192192467	protein_coding	319.385	0	0	0	1	12	0	0	5	0	0	0	0.000666105	0.00805437	0	0	0.00511241
ENSMUSG00000143988.1	ENSMUSG00000143988	chr1	192142216	192143382	lncRNA	1.166	0	0	0	0	0	0	0	0	0	0	0	0	0	0	0	0
ENSMUSG00000037375.17	Hhat	chr1	192179019	192453531	protein_coding	274.512	79	112	126	136	76	89	72	100	0.110956	0.118005	0.113634	0.105399	0.0593495	0.079302	0.0565817	0.118962
ENSMUSG00000134997.1	ENSMUSG00000134997	chr1	192303046	192304522	lncRNA	1.476	0	0	0	0	0	0	0	0	0	0	0	0	0	0	0	0
ENSMUSG00000119403.1	Gm22265	chr1	192427879	192427994	snRNA	0.115	0	0	0	0	0	1	0	0	0	0	0	0	0	2.12695	0	0
ENSMUSG00000122474.1	ENSMUSG00000122474	chr1	192463953	192484465	lncRNA	20.512	0	0	0	0	0	0	0	0	0	0	0	0	0	0	0	0
ENSMUSG00000122516.1	ENSMUSG00000122516	chr1	192476708	192477296	lncRNA	0.588	0	0	0	0	0	0	0	0	0	0	0	0	0	0	0	0
ENSMUSG00000103874.2	Gm38360	chr1	192502982	192503435	processed_pseudogene	0.453	0	0	0	0	0	0	0	0	0	0	0	0	0	0	0	0
ENSMUSG00000047384.4	A730013G03Rik	chr1	192515426	192517522	TEC	2.096	0	0	0	0	0	0	0	0	0	0	0	0	0	0	0	0
ENSMUSG00000100872.4	1700065J18Rik	chr1	192517237	192525660	lncRNA	8.423	0	0	0	0	0	0	0	0	0	0	0	0	0	0	0	0
ENSMUSG00000125008.1	ENSMUSG00000125008	chr1	192520476	192523886	lncRNA	3.41	0	0	0	0	0	0	0	0	0	0	0	0	0	0	0	0
ENSMUSG00000016262.15	Sertad4	chr1	192526796	192538064	protein_coding	11.268	2	7	4	12	4	7	7	4	0.0684332	0.179677	0.0878841	0.226564	0.0760988	0.151952	0.134016	0.115927
ENSMUSG00000089812.5	Gm15867	chr1	192536649	192539267	lncRNA	2.618	0	0	0	0	0	0	0	0	0	0	0	0	0	0	0	0
ENSMUSG00000102162.2	Gm2367	chr1	192570879	192571350	processed_pseudogene	0.471	1	0	1	2	0	0	0	0	0.818584	0	0.525625	0.903371	0	0	0	0
ENSMUSG00000016200.15	Syt14	chr1	192573541	192718083	protein_coding	144.542	0	5	1	1	2	1	3	1	0	0.010005	0.00171279	0.00147185	0.0029662	0.00169224	0.00447746	0.00225931
ENSMUSG00002076180.1	Gm55962	chr1	192680594	192680882	misc_RNA	0.288	0	0	0	0	0	0	0	0	0	0	0	0	0	0	0	0
ENSMUSG00000103640.3	Gm31406	chr1	192723281	192773353	lncRNA	50.072	2	3	3	3	8	2	1	0	0.0153999	0.0173288	0.0148328	0.0127463	0.0342499	0.0097699	0.00430834	0
ENSMUSG00000126998.1	ENSMUSG00000126998	chr1	192731469	192748575	lncRNA	17.106	0	0	0	0	0	0	0	0	0	0	0	0	0	0	0	0
ENSMUSG00000102442.2	Gm37103	chr1	192734808	192734922	processed_pseudogene	0.114	0	0	0	0	0	0	0	1	0	0	0	0	0	0	0	2.86461
ENSMUSG00000016181.11	Utp25	chr1	192773412	192812580	protein_coding	39.168	814	1047	1250	1400	1069	1038	1083	822	8.01266	7.73139	7.90089	7.6042	5.85074	6.48218	5.96488	6.85347
ENSMUSG00000123875.1	ENSMUSG00000123875	chr1	192821977	192823926	lncRNA	1.949	0	0	0	0	0	0	0	0	0	0	0	0	0	0	0	0
ENSMUSG00000124270.1	ENSMUSG00000124270	chr1	192834863	192836344	lncRNA	1.481	0	0	0	0	0	0	0	0	0	0	0	0	0	0	0	0
ENSMUSG00000026638.16	Irf6	chr1	192835419	192854331	protein_coding	18.912	31	33	37	30	33	26	20	21	0.631987	0.504683	0.484352	0.337474	0.37406	0.336272	0.228138	0.36262
ENSMUSG00000124309.1	ENSMUSG00000124309	chr1	192838444	192839618	lncRNA	1.174	0	0	0	0	1	0	0	0	0	0	0	0	0.182598	0	0	0
ENSMUSG00000079144.8	A130010J15Rik	chr1	192850354	192860140	protein_coding	9.786	150	206	243	276	271	229	259	254	5.90976	6.08842	6.1475	6.00013	5.93648	5.72381	5.70952	8.47614
ENSMUSG00000121181.2	Gm57171	chr1	192855039	192855749	lncRNA	0.71	3	2	2	4	5	6	4	4	1.6291	0.814731	0.697379	1.19856	1.50965	2.06704	1.21536	1.8398
ENSMUSG00000037318.11	Traf3ip3	chr1	192857761	192884011	protein_coding	26.25	5615	8104	8676	10734	8437	8141	8048	6547	82.4716	89.292	81.8253	86.994	68.9007	75.8584	66.1399	81.4484
ENSMUSG00000090080.3	Gm15872	chr1	192869582	192874687	lncRNA	5.105	0	0	1	0	0	0	0	1	0	0	0.0484955	0	0	0	0	0.0639697
ENSMUSG00000089683.4	4930570N18Rik	chr1	192885307	192908526	lncRNA	23.219	62	113	90	149	92	96	102	99	1.02951	1.40759	0.959613	1.36521	0.849393	1.01131	0.947679	1.39239
ENSMUSG00000026639.19	Lamb3	chr1	192890007	193026186	protein_coding	136.179	574	805	850	1100	711	723	789	624	1.62512	1.70973	1.54528	1.71846	1.11924	1.29862	1.24989	1.49639
ENSMUSG00000016194.15	Hsd11b1	chr1	192903942	192946383	protein_coding	42.441	542	655	856	935	656	575	580	440	4.92377	4.46373	4.99327	4.68687	3.31347	3.31389	2.94813	3.38561
ENSMUSG00000103089.2	Gm38118	chr1	192941924	192944145	TEC	2.221	65	98	105	123	46	30	48	33	11.2836	12.762	11.7041	11.7819	4.43991	3.30391	4.66227	4.85216
ENSMUSG00000009633.4	G0s2	chr1	192954469	192955525	protein_coding	1.056	39	84	84	128	75	55	59	35	14.2392	23.0069	19.693	25.7871	15.2252	12.7395	12.0529	10.8237
ENSMUSG00000104348.2	Gm37691	chr1	192963579	192966151	TEC	2.572	691	967	991	1211	984	894	900	790	103.584	108.742	95.3893	100.168	82.0141	85.0201	75.4877	100.306
ENSMUSG00000103736.3	Gm37650	chr1	192971892	192973364	lncRNA	1.472	0	0	0	0	0	0	0	0	0	0	0	0	0	0	0	0
ENSMUSG00000016179.12	Camk1g	chr1	193028654	193052606	protein_coding	23.952	6	1	0	3	5	5	4	11	0.0965814	0.0120754	0	0.0266463	0.04475	0.0510603	0.0360266	0.149976
ENSMUSG00000103895.2	Gm37942	chr1	193049148	193049775	TEC	0.627	0	0	0	0	0	0	0	0	0	0	0	0	0	0	0	0
ENSMUSG00000133427.1	ENSMUSG00000133427	chr1	193061843	193175136	lncRNA	113.293	0	0	0	0	0	0	1	0	0	0	0	0	0	0	0.00190415	0
ENSMUSG00000102648.2	Gm38022	chr1	193157598	193158000	processed_pseudogene	0.402	0	0	0	0	0	0	0	0	0	0	0	0	0	0	0	0
ENSMUSG00000133491.1	ENSMUSG00000133491	chr1	193161194	193163170	lncRNA	1.976	0	1	0	0	1	0	0	0	0	0.146371	0	0	0.108487	0	0	0
ENSMUSG00000133453.1	ENSMUSG00000133453	chr1	193162977	193170590	lncRNA	7.613	0	0	0	0	0	0	0	0	0	0	0	0	0	0	0	0
ENSMUSG00000102981.2	Gm38322	chr1	193175895	193178194	TEC	2.299	0	0	0	0	0	0	0	0	0	0	0	0	0	0	0	0
ENSMUSG00000122370.1	ENSMUSG00000122370	chr1	193186448	193248408	lncRNA	61.96	0	0	0	0	0	0	0	0	0	0	0	0	0	0	0	0
ENSMUSG00000097850.4	Mir205hg	chr1	193188760	193192519	lncRNA	3.759	0	0	0	0	0	0	0	0	0	0	0	0	0	0	0	0
ENSMUSG00000065533.3	Mir205	chr1	193189771	193189838	miRNA	0.067	0	0	0	0	0	0	0	0	0	0	0	0	0	0	0	0
ENSMUSG00000130304.1	ENSMUSG00000130304	chr1	193261048	193265156	lncRNA	4.108	0	0	0	0	0	0	0	0	0	0	0	0	0	0	0	0
ENSMUSG00000142187.1	ENSMUSG00000142187	chr1	193269297	193270932	lncRNA	1.635	0	0	0	0	0	0	0	0	0	0	0	0	0	0	0	0
ENSMUSG00000120108.2	Gm31870	chr1	193293640	193468084	lncRNA	174.444	0	0	0	0	0	0	0	0	0	0	0	0	0	0	0	0
ENSMUSG00000132380.1	ENSMUSG00000132380	chr1	193319297	193338075	lncRNA	18.778	0	0	0	0	0	0	0	0	0	0	0	0	0	0	0	0
ENSMUSG00000104182.2	Gm21362	chr1	193549317	193550244	processed_pseudogene	0.927	0	0	0	0	0	0	0	0	0	0	0	0	0	0	0	0
ENSMUSG00000132628.1	ENSMUSG00000132628	chr1	193703951	193788675	lncRNA	84.724	0	0	1	0	0	0	0	0	0	0	0.00292207	0	0	0	0	0
ENSMUSG00000103692.3	4930503O07Rik	chr1	193857311	194091400	lncRNA	234.089	0	0	0	0	0	0	0	0	0	0	0	0	0	0	0	0
ENSMUSG00000131226.1	ENSMUSG00000131226	chr1	193937541	193944849	lncRNA	7.308	0	0	0	0	0	0	0	0	0	0	0	0	0	0	0	0
ENSMUSG00000123531.1	ENSMUSG00000123531	chr1	194119294	194125959	lncRNA	6.665	0	0	0	0	0	0	0	0	0	0	0	0	0	0	0	0
ENSMUSG00000128824.1	ENSMUSG00000128824	chr1	194207319	194211039	lncRNA	3.72	0	0	0	0	0	0	0	0	0	0	0	0	0	0	0	0
ENSMUSG00000121086.2	Gm6403	chr1	194300519	194303207	lncRNA	2.688	0	0	0	0	0	0	0	0	0	0	0	0	0	0	0	0
ENSMUSG00000026640.13	Plxna2	chr1	194300526	194499177	protein_coding	198.651	2	10	12	6	4	5	10	8	0.00388171	0.0145597	0.014955	0.00642566	0.00431652	0.00615651	0.0108596	0.0131513
ENSMUSG00000139215.1	ENSMUSG00000139215	chr1	194325080	194334167	lncRNA	9.087	0	0	0	0	0	0	0	0	0	0	0	0	0	0	0	0
ENSMUSG00000102523.2	Gm37783	chr1	194332627	194334482	TEC	1.855	0	0	0	0	0	0	0	0	0	0	0	0	0	0	0	0
ENSMUSG00000102621.2	Gm37674	chr1	194351981	194353814	TEC	1.833	0	0	0	0	0	0	0	0	0	0	0	0	0	0	0	0
ENSMUSG00000129772.1	ENSMUSG00000129772	chr1	194355453	194457222	lncRNA	101.769	0	0	2	1	0	0	0	0	0	0	0.00486532	0.00209046	0	0	0	0
ENSMUSG00000102841.2	Gm38036	chr1	194359310	194362873	TEC	3.563	0	0	0	0	0	0	0	0	0	0	0	0	0	0	0	0
ENSMUSG00000103776.2	2900035J10Rik	chr1	194415015	194415546	TEC	0.531	0	0	0	0	0	0	0	0	0	0	0	0	0	0	0	0
ENSMUSG00000103597.2	Gm19777	chr1	194502038	194502395	processed_pseudogene	0.357	0	0	0	0	0	0	0	0	0	0	0	0	0	0	0	0
ENSMUSG00000092633.3	Mir3962	chr1	194504309	194504372	miRNA	0.063	0	0	0	0	0	0	0	0	0	0	0	0	0	0	0	0
ENSMUSG00002075163.1	Gm55992	chr1	194540965	194541258	misc_RNA	0.293	0	0	0	0	0	0	0	0	0	0	0	0	0	0	0	0
ENSMUSG00000097325.4	Gm16897	chr1	194567924	194681825	lncRNA	113.901	3	6	7	12	7	3	3	2	0.0101549	0.0152358	0.0152149	0.0224136	0.0131745	0.00644242	0.00568196	0.00573419
ENSMUSG00000016494.10	Cd34	chr1	194621127	194643587	protein_coding	22.46	4	34	17	25	57	24	44	16	0.0686648	0.437836	0.187386	0.236803	0.544039	0.261371	0.422618	0.232638
ENSMUSG00000096929.10	A330023F24Rik	chr1	194658636	194720212	lncRNA	61.576	102	252	266	302	190	179	135	166	0.638664	1.18367	1.06947	1.0434	0.661465	0.711045	0.472963	0.880372
ENSMUSG00000104525.2	Gm37334	chr1	194675566	194678503	TEC	2.937	14	19	11	15	9	5	8	6	1.83784	1.87108	0.927227	1.08654	0.656906	0.41641	0.587612	0.66714
ENSMUSG00000141980.1	ENSMUSG00000141980	chr1	194681891	194684825	lncRNA	2.934	4	10	7	12	2	4	0	6	0.525634	0.985785	0.590657	0.870118	0.146128	0.333469	0	0.667822
ENSMUSG00000103867.2	9630010A21Rik	chr1	194696054	194698756	TEC	2.702	19	31	23	19	27	21	16	11	2.71114	3.31832	2.10736	1.49598	2.14212	1.90103	1.27744	1.32947
ENSMUSG00000104077.4	Gm37027	chr1	194699877	194700625	lncRNA	0.748	0	0	1	4	1	1	1	1	0	0	0.330975	1.13767	0.286591	0.327004	0.288405	0.436584
ENSMUSG00000016493.14	Cd46	chr1	194719134	194774557	protein_coding	55.423	333	421	452	623	408	406	349	324	2.31653	2.19702	2.01904	2.39142	1.5781	1.79181	1.35844	1.90908
ENSMUSG00000065412.5	Mir29b-2	chr1	194719348	194719428	miRNA	0.08	0	0	0	0	0	0	0	0	0	0	0	0	0	0	0	0
ENSMUSG00000065548.3	Mir29c	chr1	194719855	194719942	miRNA	0.087	0	0	0	0	0	0	0	0	0	0	0	0	0	0	0	0
ENSMUSG00000104010.2	Gm37366	chr1	194724691	194726987	TEC	2.296	0	8	4	8	5	1	0	1	0	1.00777	0.431306	0.741268	0.466834	0.106533	0	0.142232
ENSMUSG00000103443.2	Gm37132	chr1	194761407	194763644	TEC	2.237	25	28	24	42	29	8	20	13	4.30882	3.62022	2.65609	3.9943	2.77905	0.874741	1.92872	1.89779
ENSMUSG00000016481.16	Cr1l	chr1	194779690	194813894	protein_coding	34.204	2452	3484	3808	4558	3931	3746	3684	2881	27.6393	29.4607	27.5624	28.3501	24.6372	26.7884	23.2353	27.5066
ENSMUSG00000127689.1	ENSMUSG00000127689	chr1	194813934	194817828	lncRNA	3.894	7	11	17	19	9	9	13	17	0.693084	0.817032	1.08081	1.03804	0.495463	0.56533	0.720198	1.42568
ENSMUSG00000026616.17	Cr2	chr1	194819119	194859024	protein_coding	39.905	18872	31433	27774	34896	28886	25436	23173	20402	182.337	227.825	172.309	186.04	155.176	155.911	125.274	166.961
ENSMUSG00000143842.1	ENSMUSG00000143842	chr1	194867858	194905056	lncRNA	37.198	0	1	0	3	0	0	0	1	0	0.0077754	0	0.0171577	0	0	0	0.0087791
ENSMUSG00000102236.2	Gm37887	chr1	194902359	194905074	TEC	2.715	0	0	0	0	0	0	0	0	0	0	0	0	0	0	0	0
ENSMUSG00002076810.1	Gm56030	chr1	194910586	194910706	miRNA	0.12	0	0	0	0	0	0	1	0	0	0	0	0	0	0	1.79773	0
ENSMUSG00002075165.1	Gm56031	chr1	194923218	194923315	misc_RNA	0.097	0	0	0	0	0	0	0	0	0	0	0	0	0	0	0	0
ENSMUSG00000104297.2	Gm38046	chr1	194941607	194942156	TEC	0.549	0	0	0	0	0	0	0	0	0	0	0	0	0	0	0	0
ENSMUSG00000138633.1	ENSMUSG00000138633	chr1	195000967	195002330	lncRNA	1.363	0	0	0	0	0	0	0	0	0	0	0	0	0	0	0	0
ENSMUSG00000102307.2	Gm38194	chr1	195003591	195005801	TEC	2.21	0	1	0	1	0	0	0	1	0	0.130873	0	0.0962642	0	0	0	0.147767
ENSMUSG00000110943.2	Gm30674	chr10	3054119	3054849	processed_pseudogene	0.73	0	0	0	0	0	0	0	0	0	0	0	0	0	0	0	0
ENSMUSG00000111106.2	Gm3318	chr10	3067805	3068987	processed_pseudogene	1.182	0	0	0	0	0	0	0	0	0	0	0	0	0	0	0	0
ENSMUSG00000071434.3	Ulbp3	chr10	3069841	3079546	lncRNA	9.705	0	0	0	0	0	0	0	0	0	0	0	0	0	0	0	0
ENSMUSG00000110909.2	B020014A21Rik	chr10	3075091	3083193	lncRNA	8.102	0	0	0	0	0	0	0	0	0	0	0	0	0	0	0	0
ENSMUSG00000111242.2	Gm8155	chr10	3089447	3091058	processed_pseudogene	1.611	0	0	0	0	0	0	0	0	0	0	0	0	0	0	0	0
ENSMUSG00000111625.2	Gm48097	chr10	3126020	3126188	processed_pseudogene	0.168	0	0	0	0	0	0	0	0	0	0	0	0	0	0	0	0
ENSMUSG00000110787.2	Gm6667	chr10	3162803	3185033	unprocessed_pseudogene	22.23	0	0	0	0	0	0	0	0	0	0	0	0	0	0	0	0
ENSMUSG00000091618.4	H60c	chr10	3206208	3217771	protein_coding	11.563	0	1	0	0	0	0	0	0	0	0.0250133	0	0	0	0	0	0
ENSMUSG00000111114.2	Gm18703	chr10	3253049	3253381	processed_pseudogene	0.332	0	0	0	0	0	0	0	0	0	0	0	0	0	0	0	0
ENSMUSG00000122477.1	ENSMUSG00000122477	chr10	3287739	3356116	lncRNA	68.377	0	0	0	0	0	0	0	0	0	0	0	0	0	0	0	0
ENSMUSG00000122590.1	ENSMUSG00000122590	chr10	3295535	3296707	lncRNA	1.172	0	0	0	0	0	0	0	0	0	0	0	0	0	0	0	0
ENSMUSG00000122558.1	ENSMUSG00000122558	chr10	3314072	3316555	lncRNA	2.483	0	0	0	0	0	0	0	0	0	0	0	0	0	0	0	0
ENSMUSG00000040653.7	Ppp1r14c	chr10	3316057	3414975	protein_coding	98.918	0	0	0	0	0	0	4	0	0	0	0	0	0	0	0.00872347	0
ENSMUSG00002076446.1	Gm55530	chr10	3375023	3375115	miRNA	0.092	0	0	0	0	0	0	0	0	0	0	0	0	0	0	0	0
ENSMUSG00000122519.1	ENSMUSG00000122519	chr10	3385180	3395073	lncRNA	9.893	0	0	0	0	0	0	0	0	0	0	0	0	0	0	0	0
ENSMUSG00000131056.1	ENSMUSG00000131056	chr10	3439916	3446226	lncRNA	6.31	0	0	0	0	0	0	0	0	0	0	0	0	0	0	0	0
ENSMUSG00000138407.1	ENSMUSG00000138407	chr10	3446417	3447488	lncRNA	1.071	0	0	0	0	0	0	0	0	0	0	0	0	0	0	0	0
ENSMUSG00000019762.5	Iyd	chr10	3490240	3504877	protein_coding	14.637	0	0	0	0	0	0	0	0	0	0	0	0	0	0	0	0
ENSMUSG00000125850.1	ENSMUSG00000125850	chr10	3507058	3511739	lncRNA	4.681	0	0	0	0	0	0	0	0	0	0	0	0	0	0	0	0
ENSMUSG00000142060.1	ENSMUSG00000142060	chr10	3651435	3656304	lncRNA	4.869	0	0	0	0	0	0	0	0	0	0	0	0	0	0	0	0
ENSMUSG00000120143.2	Gm56946	chr10	3667715	3682025	lncRNA	14.31	0	0	0	0	0	0	0	0	0	0	0	0	0	0	0	0
ENSMUSG00000137350.1	ENSMUSG00000137350	chr10	3671141	3705249	lncRNA	34.108	0	0	0	0	0	0	0	0	0	0	0	0	0	0	0	0
ENSMUSG00000040624.19	Plekhg1	chr10	3690364	3917303	protein_coding	226.939	45	106	112	122	158	112	138	102	0.0764517	0.135095	0.122182	0.114369	0.149249	0.120716	0.131182	0.146778
ENSMUSG00000137316.1	ENSMUSG00000137316	chr10	3754388	3813959	lncRNA	59.571	0	0	1	0	0	0	0	0	0	0	0.00415587	0	0	0	0	0
ENSMUSG00000082123.2	Gm16149	chr10	3819299	3819607	processed_pseudogene	0.308	0	0	0	0	0	0	0	0	0	0	0	0	0	0	0	0
ENSMUSG00000137474.1	ENSMUSG00000137474	chr10	3833980	3841698	lncRNA	7.718	0	0	0	0	1	0	0	0	0	0	0	0	0.0277754	0	0	0
ENSMUSG00002075426.1	Gm55556	chr10	3884769	3884877	rRNA	0.108	0	0	0	0	0	0	0	0	0	0	0	0	0	0	0	0
ENSMUSG00000082605.2	Gm16148	chr10	3896199	3897091	processed_pseudogene	0.892	0	0	1	0	0	0	0	0	0	0	0.277544	0	0	0	0	0
ENSMUSG00000040675.18	Mthfd1l	chr10	3923118	4117081	protein_coding	193.963	1044	1604	1536	2010	2125	1692	1878	1178	2.07523	2.39182	1.96051	2.20462	2.34858	2.13372	2.08873	1.98334
ENSMUSG00000082247.2	Gm16074	chr10	3942371	3942814	processed_pseudogene	0.443	4	5	4	3	1	5	1	1	3.48129	3.26444	2.23539	1.4407	0.483906	2.76071	0.486969	0.737167
ENSMUSG00000134707.1	ENSMUSG00000134707	chr10	4026170	4027669	lncRNA	1.499	1	0	0	0	0	0	0	0	0.257207	0	0	0	0	0	0	0
ENSMUSG00000065792.3	Gm25515	chr10	4054313	4054469	snRNA	0.156	0	0	0	1	1	0	0	0	0	0	0	1.36374	1.37417	0	0	0
ENSMUSG00000134668.1	ENSMUSG00000134668	chr10	4079641	4085269	lncRNA	5.628	0	1	0	2	4	3	2	0	0	0.0513911	0	0.0756019	0.15236	0.130383	0.0766621	0
ENSMUSG00000134630.1	ENSMUSG00000134630	chr10	4100452	4118700	lncRNA	18.248	0	0	4	0	0	1	0	6	0	0	0.0542678	0	0	0.0134042	0	0.107376
ENSMUSG00000089473.3	Gm25369	chr10	4119887	4120018	snoRNA	0.131	0	0	0	0	0	0	0	0	0	0	0	0	0	0	0	0
ENSMUSG00000111266.3	Gm30570	chr10	4156426	4192693	lncRNA	36.267	0	0	0	0	0	0	0	0	0	0	0	0	0	0	0	0
ENSMUSG00000132713.1	ENSMUSG00000132713	chr10	4192387	4192761	lncRNA	0.374	0	4	2	3	0	0	1	0	0	3.09336	1.3239	1.7065	0	0	0.57681	0
ENSMUSG00000142898.1	ENSMUSG00000142898	chr10	4193907	4194392	lncRNA	0.485	0	2	2	1	0	1	0	0	0	1.1927	1.02091	0.438647	0	0.504329	0	0
ENSMUSG00000141870.1	ENSMUSG00000141870	chr10	4203945	4208483	lncRNA	4.538	0	0	0	0	2	1	0	0	0	0	0	0	0.0944779	0.0539002	0	0
ENSMUSG00000137375.1	ENSMUSG00000137375	chr10	4215302	4216073	lncRNA	0.771	0	0	0	0	0	0	0	0	0	0	0	0	0	0	0	0
ENSMUSG00000137338.1	ENSMUSG00000137338	chr10	4215480	4219331	lncRNA	3.851	3	4	5	8	8	12	9	8	0.300353	0.30042	0.321435	0.44195	0.445329	0.76219	0.504166	0.678401
ENSMUSG00000038587.11	Akap12	chr10	4216380	4309470	protein_coding	93.09	981	1634	1744	1929	1630	1803	1630	1673	4.06303	5.07682	4.63811	4.40845	3.75361	4.73749	3.77737	5.86898
ENSMUSG00000075327.11	Zbtb2	chr10	4317075	4338108	protein_coding	21.033	663	921	1005	1138	972	1001	922	727	12.1534	12.6649	11.8294	11.5106	9.90671	11.6409	9.45659	11.2876
ENSMUSG00000095123.2	Gm21781	chr10	4341587	4346424	lncRNA	4.837	650	963	1009	1135	885	843	863	761	51.8109	57.5828	51.6431	49.9203	39.2222	42.6292	38.4892	51.3781
ENSMUSG00000019763.12	Rmnd1	chr10	4351915	4382388	protein_coding	30.473	970	1337	1399	1759	1513	1401	1443	1121	12.2727	12.6899	11.3658	12.2803	10.6436	11.2455	10.2154	12.0132
ENSMUSG00000085687.2	Gm16153	chr10	4359033	4373369	lncRNA	14.336	7	18	25	17	18	16	8	27	0.188258	0.363151	0.431727	0.252277	0.269159	0.27299	0.120383	0.615043
ENSMUSG00000061759.16	Armt1	chr10	4382467	4405141	protein_coding	22.674	1018	1373	1440	1778	1767	1523	1641	1207	17.3103	17.514	15.7229	16.6825	16.706	16.4296	15.613	17.384
ENSMUSG00000137739.1	ENSMUSG00000137739	chr10	4383424	4384055	lncRNA	0.631	9	22	12	21	15	7	15	13	5.49917	10.0841	4.70814	7.08022	5.09597	2.71346	5.12822	6.72797
ENSMUSG00000019767.13	Ccdc170	chr10	4432502	4512231	protein_coding	79.729	5	7	10	14	9	12	6	3	0.024179	0.0253936	0.0310514	0.0373567	0.0241986	0.0368146	0.0162345	0.0122878
ENSMUSG00000065371.3	Gm22739	chr10	4434234	4434393	snRNA	0.159	0	0	0	0	0	0	0	0	0	0	0	0	0	0	0	0
ENSMUSG00000137362.1	ENSMUSG00000137362	chr10	4512669	4517241	lncRNA	4.572	0	0	0	0	0	0	0	0	0	0	0	0	0	0	0	0
ENSMUSG00000112330.2	Gm3266	chr10	4519633	4520223	processed_pseudogene	0.59	0	0	0	0	0	0	0	0	0	0	0	0	0	0	0	0
ENSMUSG00000019768.17	Esr1	chr10	4561593	4955614	protein_coding	394.021	105	136	178	186	102	143	132	105	0.102743	0.0998302	0.11184	0.100427	0.0554939	0.0887712	0.0722702	0.0870241
ENSMUSG00000137916.1	ENSMUSG00000137916	chr10	4582584	4610553	lncRNA	27.969	0	2	1	2	4	2	3	0	0	0.0206821	0.00885157	0.0152128	0.0306583	0.0174907	0.0231392	0
ENSMUSG00000125133.1	ENSMUSG00000125133	chr10	4656314	4660406	lncRNA	4.092	0	0	0	0	0	0	0	0	0	0	0	0	0	0	0	0
ENSMUSG00000135576.1	ENSMUSG00000135576	chr10	4880296	4882270	lncRNA	1.974	0	0	2	0	0	1	0	0	0	0	0.25083	0	0	0.123911	0	0
ENSMUSG00000096054.4	Syne1	chr10	4970917	5501482	protein_coding	530.565	2238	3407	4676	4651	2678	2304	3112	2311	1.62632	1.85727	2.18189	1.86494	1.08202	1.06218	1.26534	1.42243
ENSMUSG00000093189.4	Gm25694	chr10	4986175	4986456	ribozyme	0.281	1	1	2	5	1	0	1	0	1.37207	1.02929	1.76206	3.78548	0.762884	0	0.767712	0
ENSMUSG00000096553.3	Gm10097	chr10	5019192	5021975	lncRNA	2.783	0	0	0	0	0	0	0	0	0	0	0	0	0	0	0	0
ENSMUSG00000111890.2	Gm48836	chr10	5041006	5041286	processed_pseudogene	0.28	0	0	0	0	0	0	0	0	0	0	0	0	0	0	0	0
ENSMUSG00000138396.1	ENSMUSG00000138396	chr10	5276850	5278833	lncRNA	1.983	0	0	0	0	0	0	0	0	0	0	0	0	0	0	0	0
ENSMUSG00000119411.1	Gm23573	chr10	5307173	5307279	snRNA	0.106	0	0	0	0	0	0	0	0	0	0	0	0	0	0	0	0
ENSMUSG00000138374.1	ENSMUSG00000138374	chr10	5329320	5421941	lncRNA	92.621	0	0	0	0	0	0	0	0	0	0	0	0	0	0	0	0
ENSMUSG00000046916.10	Myct1	chr10	5543775	5556904	protein_coding	13.129	1	19	11	16	8	10	13	6	0.0293665	0.418566	0.207424	0.259266	0.130624	0.186305	0.213607	0.149241
ENSMUSG00000019772.6	Vip	chr10	5589218	5597617	protein_coding	8.399	0	0	0	0	0	0	0	0	0	0	0	0	0	0	0	0
ENSMUSG00000110983.2	Gm47679	chr10	5685819	5686938	processed_pseudogene	1.119	0	0	0	0	0	0	0	0	0	0	0	0	0	0	0	0
ENSMUSG00000019773.8	Fbxo5	chr10	5749160	5755600	protein_coding	6.44	340	475	507	665	908	574	804	418	20.3553	21.3329	19.4903	21.9681	30.2249	21.8012	26.9324	21.1963
ENSMUSG00000019774.9	Mtrf1l	chr10	5761887	5773910	protein_coding	12.023	322	389	411	525	467	368	431	329	10.3259	9.35792	8.46304	9.28974	8.32662	7.4867	7.73338	8.9362
ENSMUSG00000019775.18	Rgs17	chr10	5775663	5872400	protein_coding	96.737	0	0	0	0	0	0	0	0	0	0	0	0	0	0	0	0
ENSMUSG00000134239.1	ENSMUSG00000134239	chr10	5985842	6003817	lncRNA	17.975	0	0	0	0	0	0	0	0	0	0	0	0	0	0	0	0
ENSMUSG00000134279.1	ENSMUSG00000134279	chr10	5986080	5987211	lncRNA	1.131	0	0	0	0	0	0	0	0	0	0	0	0	0	0	0	0
ENSMUSG00000112179.2	Gm3213	chr10	6317676	6318484	processed_pseudogene	0.808	0	0	0	0	0	0	0	0	0	0	0	0	0	0	0	0
ENSMUSG00000112312.2	Gm47755	chr10	6372698	6372884	processed_pseudogene	0.186	0	0	0	0	0	0	0	0	0	0	0	0	0	0	0	0
ENSMUSG00000111902.2	Gm4921	chr10	6475883	6476874	processed_pseudogene	0.991	2	0	0	0	0	3	0	1	0.778109	0	0	0	0	0.740462	0	0.329531
ENSMUSG00000000766.19	Oprm1	chr10	6708506	6988198	protein_coding	279.692	1	1	1	1	0	2	1	1	0.00137849	0.0010341	0.000885151	0.000760636	0	0.00174906	0.000771302	0.00116759
ENSMUSG00000064065.16	Ipcef1	chr10	6835796	7002478	protein_coding	166.682	912	1430	1623	1805	953	913	889	677	2.10955	2.48136	2.41061	2.3038	1.22566	1.33979	1.15058	1.32639
ENSMUSG00000081926.2	Gm15536	chr10	6988661	6988774	processed_pseudogene	0.113	63	58	64	80	87	89	95	46	214.954	148.454	140.216	150.615	165.046	192.649	181.364	132.938
ENSMUSG00000131665.1	ENSMUSG00000131665	chr10	7012661	7014274	lncRNA	1.613	0	0	2	2	6	0	2	1	0	0	0.306968	0.263787	0.79741	0	0.267486	0.202458
ENSMUSG00000015202.14	Cnksr3	chr10	7069063	7162237	protein_coding	93.174	186	288	261	321	230	275	304	182	0.769666	0.894005	0.693494	0.732938	0.529173	0.721927	0.703856	0.637891
ENSMUSG00000119990.2	Gm53610	chr10	7159126	7166341	lncRNA	7.215	19	21	27	35	23	25	30	24	1.01532	0.841832	0.926456	1.03202	0.68337	0.847538	0.896994	1.08629
ENSMUSG00000112057.2	Gm21321	chr10	7334111	7340783	transcribed_processed_pseudogene	6.672	0	0	0	0	0	0	0	0	0	0	0	0	0	0	0	0
ENSMUSG00000135326.1	ENSMUSG00000135326	chr10	7340153	7343594	lncRNA	3.441	0	0	0	1	0	0	0	0	0	0	0	0.0618262	0	0	0	0
ENSMUSG00000135369.1	ENSMUSG00000135369	chr10	7340641	7341480	lncRNA	0.839	0	0	0	0	0	0	0	0	0	0	0	0	0	0	0	0
ENSMUSG00000135286.1	ENSMUSG00000135286	chr10	7343326	7396337	lncRNA	53.011	0	0	0	0	0	0	0	1	0	0	0	0	0	0	0	0.00616033
ENSMUSG00000079685.11	Ulbp1	chr10	7390362	7423638	protein_coding	33.276	313	410	566	513	873	584	744	463	3.62658	3.56365	4.21097	3.27977	5.62403	4.29276	4.82333	4.5438
ENSMUSG00000112474.2	Gm46209	chr10	7408356	7408908	processed_pseudogene	0.552	29	38	34	39	35	31	35	23	20.2555	19.9107	15.2488	15.0308	13.5923	13.7366	13.6783	13.6069
ENSMUSG00000139058.1	ENSMUSG00000139058	chr10	7426584	7442458	lncRNA	15.874	0	0	0	0	2	0	0	0	0	0	0	0	0.027009	0	0	0
ENSMUSG00000112394.2	Gm48121	chr10	7453459	7453729	processed_pseudogene	0.27	0	0	0	0	0	0	0	0	0	0	0	0	0	0	0	0
ENSMUSG00000019796.13	Lrp11	chr10	7465564	7501247	protein_coding	35.683	12	30	31	23	26	22	23	14	0.129659	0.243166	0.215079	0.137127	0.156198	0.150805	0.13905	0.128126
ENSMUSG00000134855.1	ENSMUSG00000134855	chr10	7471725	7484413	lncRNA	12.688	0	1	0	0	0	0	0	0	0	0.0227955	0	0	0	0	0	0
ENSMUSG00000087350.2	Gm16254	chr10	7481848	7482577	processed_pseudogene	0.729	0	0	0	0	0	0	0	0	0	0	0	0	0	0	0	0
ENSMUSG00000019795.18	Pcmt1	chr10	7505137	7556900	protein_coding	51.763	1202	1699	1898	2172	2161	1959	1898	1549	8.95301	9.49328	9.07766	8.92683	8.94952	9.257	7.91009	9.77241
ENSMUSG00000120335.2	A630066F11Rik	chr10	7539080	7540395	lncRNA	1.315	28	58	44	62	58	62	51	41	8.20949	12.7569	8.2837	10.0305	9.45512	11.5324	8.3666	10.1819
ENSMUSG00000040034.16	Nup43	chr10	7543267	7554645	protein_coding	11.378	226	264	267	410	427	333	368	252	7.65819	6.71089	5.80955	7.66611	8.04501	7.15869	6.97729	7.23277
ENSMUSG00000040021.15	Lats1	chr10	7556978	7592224	protein_coding	35.246	1773	2735	2945	3465	2858	2417	2888	2296	19.3947	22.4435	20.6858	20.9146	17.3827	16.7734	17.6763	21.2732
ENSMUSG00000140085.1	ENSMUSG00000140085	chr10	7595842	7601702	lncRNA	5.86	0	0	0	0	0	0	0	0	0	0	0	0	0	0	0	0
ENSMUSG00000019794.14	Katna1	chr10	7601764	7638914	protein_coding	37.15	741	963	1140	1262	1476	1226	1211	935	7.6903	7.49739	7.59702	7.22699	8.51711	8.07211	7.03218	8.21907
ENSMUSG00000092190.3	Gm20470	chr10	7617113	7636882	lncRNA	19.769	2	0	20	3	1	4	3	20	0.0390058	0	0.250462	0.0322845	0.0108438	0.0494915	0.0327372	0.330381
ENSMUSG00000040006.14	Ginm1	chr10	7643711	7668588	protein_coding	24.877	380	519	538	734	661	651	570	458	5.88938	6.03409	5.35404	6.27704	5.69597	6.40086	4.9429	6.01225
ENSMUSG00000085211.3	B430219N15Rik	chr10	7655949	7657121	lncRNA	1.172	2	4	4	0	0	0	2	0	0.65794	0.987131	0.844947	0	0	0	0.368135	0
ENSMUSG00000015757.11	Ppil4	chr10	7668655	7698899	protein_coding	30.244	1595	2367	2703	3193	2611	2447	2520	1917	20.3332	22.6361	22.1261	22.4604	18.5068	19.7902	17.9749	20.6992
ENSMUSG00000081497.2	Gm15560	chr10	7683880	7684522	processed_pseudogene	0.642	0	0	0	0	0	0	0	0	0	0	0	0	0	0	0	0
ENSMUSG00000039981.7	Zc3h12d	chr10	7708234	7746160	protein_coding	37.926	2012	3224	3770	4194	4403	3775	3597	3213	20.4538	24.5867	24.6094	23.526	24.8872	24.3464	20.4601	27.6658
ENSMUSG00000093060.3	Mir5104	chr10	7712145	7712238	miRNA	0.093	5	12	4	5	3	5	7	5	20.7286	37.3199	10.6482	11.4378	6.91517	13.1505	16.2375	17.5573
ENSMUSG00000088857.3	Gm24726	chr10	7724125	7724245	snoRNA	0.12	0	0	0	0	0	0	0	0	0	0	0	0	0	0	0	0
ENSMUSG00000015755.17	Tab2	chr10	7781417	7831994	protein_coding	50.577	3584	5242	6139	7008	5744	5176	5756	4526	27.3211	29.9769	30.0498	29.478	24.3459	25.0321	24.5512	29.2234
ENSMUSG00000140515.1	ENSMUSG00000140515	chr10	7791973	7793087	lncRNA	1.114	54	53	50	86	36	37	48	31	18.6893	13.7605	11.1117	16.4237	6.92759	8.12404	9.29524	9.08754
ENSMUSG00000126023.1	ENSMUSG00000126023	chr10	7814007	7864677	lncRNA	50.67	1	0	1	3	1	0	4	2	0.00760909	0	0.00488592	0.0125958	0.00423071	0	0.01703	0.0128899
ENSMUSG00000112360.3	Gm48614	chr10	7877646	7915193	lncRNA	37.547	0	5	6	6	3	6	11	1	0	0.0385156	0.0395615	0.0339964	0.0171282	0.0390869	0.0632007	0.0086975
ENSMUSG00000135041.1	ENSMUSG00000135041	chr10	7959861	7965378	lncRNA	5.517	0	0	0	0	0	0	0	0	0	0	0	0	0	0	0	0
ENSMUSG00000112109.3	Gm30906	chr10	8051840	8069108	lncRNA	17.268	0	0	0	0	0	0	0	0	0	0	0	0	0	0	0	0
ENSMUSG00000141777.1	ENSMUSG00000141777	chr10	8068494	8071810	lncRNA	3.316	3	5	6	10	6	10	15	4	0.348811	0.436112	0.447955	0.641568	0.387884	0.737634	0.975846	0.393927
ENSMUSG00000141805.1	ENSMUSG00000141805	chr10	8069263	8070056	lncRNA	0.793	0	0	0	0	0	0	0	0	0	0	0	0	0	0	0	0
ENSMUSG00000047712.9	Ust	chr10	8080520	8394589	protein_coding	314.069	76	109	93	125	69	73	65	55	0.093298	0.100379	0.0733086	0.0846724	0.0470965	0.056853	0.0446471	0.0571883
ENSMUSG00000135527.1	ENSMUSG00000135527	chr10	8106355	8108167	lncRNA	1.812	0	0	0	0	1	0	0	0	0	0	0	0	0.118306	0	0	0
ENSMUSG00000135570.1	ENSMUSG00000135570	chr10	8114581	8116341	lncRNA	1.76	0	0	5	0	0	0	2	0	0	0	0.703323	0	0	0	0.245144	0
ENSMUSG00000141894.1	ENSMUSG00000141894	chr10	8419967	8426515	lncRNA	6.548	2	2	1	2	3	2	2	6	0.117762	0.0883413	0.0378084	0.0649798	0.0982149	0.0747096	0.065891	0.299235
ENSMUSG00000077582.3	Gm24374	chr10	8518698	8518803	snRNA	0.105	0	0	0	0	0	0	0	0	0	0	0	0	0	0	0	0
ENSMUSG00000111215.2	Gm48654	chr10	8589005	8592837	lncRNA	3.832	0	0	0	0	0	0	0	0	0	0	0	0	0	0	0	0
ENSMUSG00000015305.7	Sash1	chr10	8597983	8761814	protein_coding	163.831	123	132	91	177	238	149	178	113	0.289463	0.233034	0.137513	0.229845	0.311419	0.222457	0.234384	0.225243
ENSMUSG00000138597.1	ENSMUSG00000138597	chr10	8694052	8702834	lncRNA	8.782	0	0	0	0	0	0	0	0	0	0	0	0	0	0	0	0
ENSMUSG00000065692.3	Gm25410	chr10	8699775	8699911	snoRNA	0.136	0	0	0	0	0	0	0	0	0	0	0	0	0	0	0	0
ENSMUSG00000138680.1	ENSMUSG00000138680	chr10	8736602	8737214	lncRNA	0.612	0	0	0	0	0	0	0	0	0	0	0	0	0	0	0	0
ENSMUSG00000111165.2	4930553I21Rik	chr10	8736608	8737187	TEC	0.579	0	0	0	0	0	0	0	0	0	0	0	0	0	0	0	0
ENSMUSG00000097597.3	Gm26674	chr10	8760381	8762622	lncRNA	2.241	0	0	0	0	0	0	0	0	0	0	0	0	0	0	0	0
ENSMUSG00000111731.3	Gm48727	chr10	8779725	8820931	lncRNA	41.206	0	0	0	0	0	0	0	0	0	0	0	0	0	0	0	0
ENSMUSG00000138635.1	ENSMUSG00000138635	chr10	8820291	8821609	lncRNA	1.318	0	0	0	0	0	0	0	0	0	0	0	0	0	0	0	0
ENSMUSG00000111674.3	Gm48728	chr10	8827693	8843481	lncRNA	15.788	0	0	0	0	0	0	0	0	0	0	0	0	0	0	0	0
ENSMUSG00000138716.1	ENSMUSG00000138716	chr10	8902696	8902993	lncRNA	0.297	0	0	0	0	0	0	0	0	0	0	0	0	0	0	0	0
ENSMUSG00000111077.2	Gm48743	chr10	8945163	8947219	TEC	2.056	0	0	0	0	0	0	0	0	0	0	0	0	0	0	0	0
ENSMUSG00000138666.1	ENSMUSG00000138666	chr10	8995691	9165463	lncRNA	169.772	0	0	0	0	0	0	0	0	0	0	0	0	0	0	0	0
ENSMUSG00000112543.2	Gm48744	chr10	9099715	9100495	TEC	0.78	0	0	0	0	0	0	0	0	0	0	0	0	0	0	0	0
ENSMUSG00000112019.3	Gm48748	chr10	9205527	9212574	lncRNA	7.047	0	0	0	0	0	0	0	0	0	0	0	0	0	0	0	0
ENSMUSG00000111627.3	Gm48749	chr10	9212360	9276630	lncRNA	64.27	0	0	0	0	0	0	0	0	0	0	0	0	0	0	0	0
ENSMUSG00000112048.2	Gm48750	chr10	9231899	9232276	transcribed_processed_pseudogene	0.377	0	0	0	0	0	0	0	0	0	0	0	0	0	0	0	0
ENSMUSG00000128171.1	ENSMUSG00000128171	chr10	9265802	9275628	lncRNA	9.826	0	0	0	0	0	0	0	0	0	0	0	0	0	0	0	0
ENSMUSG00000112307.2	Gm48751	chr10	9358673	9362946	TEC	4.273	0	0	0	0	0	0	0	0	0	0	0	0	0	0	0	0
ENSMUSG00000136601.1	ENSMUSG00000136601	chr10	9384871	9385987	lncRNA	1.116	0	0	0	0	0	0	0	0	0	0	0	0	0	0	0	0
ENSMUSG00000112827.2	Gm48753	chr10	9389681	9389850	processed_pseudogene	0.169	0	0	0	0	0	0	0	0	0	0	0	0	0	0	0	0
ENSMUSG00000060487.9	Samd5	chr10	9400709	9550952	protein_coding	150.243	3	6	1	2	4	1	3	0	0.00769858	0.0115505	0.00164779	0.002832	0.0057073	0.00162802	0.00430756	0
ENSMUSG00000053980.5	Gm9930	chr10	9408275	9411425	TEC	3.15	0	0	0	0	0	0	0	0	0	0	0	0	0	0	0	0
ENSMUSG00000111951.2	Gm48755	chr10	9421990	9423265	TEC	1.275	0	0	0	0	0	0	0	0	0	0	0	0	0	0	0	0
ENSMUSG00000112700.3	Gm48757	chr10	9442120	9443351	lncRNA	1.231	0	0	0	0	0	0	0	0	0	0	0	0	0	0	0	0
ENSMUSG00000137070.1	ENSMUSG00000137070	chr10	9451565	9452745	lncRNA	1.18	0	0	0	0	0	0	0	0	0	0	0	0	0	0	0	0
ENSMUSG00000112162.2	Gm48758	chr10	9463346	9463858	processed_pseudogene	0.512	0	0	0	0	0	0	0	0	0	0	0	0	0	0	0	0
ENSMUSG00000112303.3	Gm48759	chr10	9472195	9475282	lncRNA	3.087	0	0	0	0	0	0	0	0	0	0	0	0	0	0	0	0
ENSMUSG00000112680.2	Gm48760	chr10	9543420	9543920	processed_pseudogene	0.5	0	0	0	0	0	0	0	0	0	0	0	0	0	0	0	0
ENSMUSG00000136997.1	ENSMUSG00000136997	chr10	9550066	9553879	lncRNA	3.813	0	0	0	0	0	0	0	0	0	0	0	0	0	0	0	0
ENSMUSG00000136963.1	ENSMUSG00000136963	chr10	9551352	9560305	lncRNA	8.953	0	0	0	0	0	0	0	0	0	0	0	0	0	0	0	0
ENSMUSG00000111901.3	Gm6150	chr10	9559652	9560618	transcribed_processed_pseudogene	0.966	0	0	0	0	0	0	0	0	0	0	0	0	0	0	0	0
ENSMUSG00000121723.1	Gm6150	chr10	9560466	9567650	lncRNA	7.184	0	0	0	0	0	0	0	0	0	0	0	0	0	0	0	0
ENSMUSG00000112200.2	Gm19161	chr10	9624167	9624903	processed_pseudogene	0.736	0	0	0	0	0	0	0	0	0	0	0	0	0	0	0	0
ENSMUSG00000019790.18	Stxbp5	chr10	9631291	9776823	protein_coding	145.532	675	1035	1103	1286	1061	829	1029	718	1.78825	2.05695	1.87635	1.87992	1.56287	1.39332	1.52532	1.61115
ENSMUSG00000122059.1	ENSMUSG00000122059	chr10	9673910	9679235	lncRNA	5.325	0	0	0	0	0	0	1	0	0	0	0	0	0	0	0.0405121	0
ENSMUSG00000064609.3	Gm25635	chr10	9727763	9727893	snoRNA	0.13	0	0	4	0	0	0	0	0	0	0	7.61752	0	0	0	0	0
ENSMUSG00000112146.3	Gm46210	chr10	9776979	9794587	lncRNA	17.608	1	0	0	0	1	1	1	1	0.0218965	0	0	0	0.0121746	0.0138914	0.0122517	0.0185464
ENSMUSG00000101621.4	Gm28905	chr10	9852371	10130323	lncRNA	277.952	0	0	0	0	0	0	0	0	0	0	0	0	0	0	0	0
ENSMUSG00000112059.2	Gm48282	chr10	9916664	9917170	processed_pseudogene	0.506	0	0	0	0	0	0	0	0	0	0	0	0	0	0	0	0
ENSMUSG00000112074.3	Gm48278	chr10	9927887	9968039	lncRNA	40.152	0	0	0	0	0	0	0	0	0	0	0	0	0	0	0	0
ENSMUSG00000112713.3	Gm48281	chr10	9976164	9985843	lncRNA	9.679	0	0	0	0	0	0	0	0	0	0	0	0	0	0	0	0
ENSMUSG00000065876.3	Gm25682	chr10	9976697	9976860	snRNA	0.163	0	0	0	0	0	0	0	0	0	0	0	0	0	0	0	0
ENSMUSG00000112589.2	Gm48280	chr10	10007016	10007384	processed_pseudogene	0.368	0	0	0	0	0	0	0	0	0	0	0	0	0	0	0	0
ENSMUSG00000127958.1	ENSMUSG00000127958	chr10	10046214	10061159	lncRNA	14.945	0	0	0	0	0	0	0	0	0	0	0	0	0	0	0	0
ENSMUSG00000108973.2	Gm44555	chr10	10069268	10069415	processed_pseudogene	0.147	1	1	1	0	0	0	1	0	2.62281	1.96755	1.68415	0	0	0	1.46753	0
ENSMUSG00000112219.3	Gm31904	chr10	10102200	10110707	lncRNA	8.507	0	0	0	0	0	0	0	0	0	0	0	0	0	0	0	0
ENSMUSG00000109160.3	4930598N05Rik	chr10	10110696	10145032	lncRNA	34.336	0	0	0	1	1	0	0	0	0	0	0	0.00619594	0.00624331	0	0	0
ENSMUSG00000112573.3	Gm48324	chr10	10121042	10172673	lncRNA	51.631	0	0	0	0	0	0	0	0	0	0	0	0	0	0	0	0
ENSMUSG00000050994.22	Adgb	chr10	10211453	10348070	protein_coding	136.617	8	3	12	9	17	5	10	3	0.0225772	0.00635124	0.0217457	0.0140151	0.0266753	0.00895201	0.0157906	0.00717111
ENSMUSG00000083257.2	Gm15568	chr10	10218859	10220071	processed_pseudogene	1.212	0	0	0	0	0	0	0	0	0	0	0	0	0	0	0	0
ENSMUSG00000140108.1	ENSMUSG00000140108	chr10	10340265	10349011	lncRNA	8.746	0	0	0	0	0	0	0	0	0	0	0	0	0	0	0	0
ENSMUSG00000112351.2	Gm48326	chr10	10341158	10341278	processed_pseudogene	0.12	0	0	0	0	0	0	0	0	0	0	0	0	0	0	0	0
ENSMUSG00000019832.6	Rab32	chr10	10420746	10434009	protein_coding	13.263	209	315	400	412	398	387	430	283	6.07559	6.86928	7.46647	6.60865	6.43289	7.13714	6.99409	6.9681
ENSMUSG00000121799.1	Gm5177	chr10	10481689	10492057	lncRNA	10.368	0	0	0	0	0	0	0	0	0	0	0	0	0	0	0	0
ENSMUSG00000098065.3	Gm5177	chr10	10488795	10489791	transcribed_processed_pseudogene	0.996	0	0	0	0	0	0	0	0	0	0	0	0	0	0	0	0
ENSMUSG00000087884.3	Gm23601	chr10	10538898	10539028	snoRNA	0.13	0	0	0	0	0	0	0	0	0	0	0	0	0	0	0	0
ENSMUSG00000019828.14	Grm1	chr10	10561803	10958100	protein_coding	396.297	1	5	1	2	0	3	0	0	0.000972889	0.00364915	0.000624707	0.00107366	0	0.00185164	0	0
ENSMUSG00000112772.2	Gm48400	chr10	10606373	10606870	processed_pseudogene	0.497	0	0	0	0	0	0	0	0	0	0	0	0	0	0	0	0
ENSMUSG00000112730.3	4930567K20Rik	chr10	10624627	10654119	lncRNA	29.492	0	0	0	0	0	0	0	0	0	0	0	0	0	0	0	0
ENSMUSG00000111921.2	Gm48406	chr10	10911660	10911888	processed_pseudogene	0.228	0	0	0	0	0	0	0	0	0	0	0	0	0	0	0	0
ENSMUSG00000090112.9	Shprh	chr10	11025171	11093339	protein_coding	68.168	1791	2811	2929	3314	2421	2353	2533	2030	10.1298	11.9268	10.6374	10.3426	7.6134	8.443	8.01603	9.7249
ENSMUSG00000090070.2	Gm16577	chr10	11088024	11088723	lncRNA	0.699	0	0	6	0	2	0	0	3	0	0	2.12506	0	0.613363	0	0	1.40157
ENSMUSG00000097007.5	4930432B10Rik	chr10	11088301	11156980	lncRNA	68.679	7	8	7	14	12	2	3	5	0.0392969	0.0336906	0.0252331	0.0433672	0.037456	0.00712297	0.00942328	0.0237747
ENSMUSG00000047648.14	Fbxo30	chr10	11157074	11173796	protein_coding	16.722	233	434	380	503	377	379	451	332	5.37219	7.50661	5.62591	6.39936	4.83301	5.54378	5.81826	6.48365
ENSMUSG00000111983.2	Gm48666	chr10	11205881	11206159	processed_pseudogene	0.278	0	0	0	0	0	0	0	0	0	0	0	0	0	0	0	0
ENSMUSG00000087802.3	Gm25979	chr10	11206233	11206370	snoRNA	0.137	0	0	0	0	0	0	0	0	0	0	0	0	0	0	0	0
ENSMUSG00000129347.1	ENSMUSG00000129347	chr10	11213998	11219831	lncRNA	5.833	0	0	0	0	0	0	0	0	0	0	0	0	0	0	0	0
ENSMUSG00000055493.5	Epm2a	chr10	11219148	11335388	protein_coding	116.24	33	55	54	64	51	42	39	31	0.109457	0.136851	0.11501	0.117134	0.0940544	0.088379	0.0723792	0.0870915
ENSMUSG00000090242.2	Rpl17-ps11	chr10	11262619	11263347	processed_pseudogene	0.728	0	0	0	0	0	0	0	0	0	0	0	0	0	0	0	0
ENSMUSG00000111949.2	Gm48679	chr10	11381040	11381677	processed_pseudogene	0.637	0	0	0	0	0	0	0	0	0	0	0	0	0	0	0	0
ENSMUSG00000112151.2	Gm48680	chr10	11455830	11462988	lncRNA	7.158	0	0	0	0	0	0	0	0	0	0	0	0	0	0	0	0
ENSMUSG00000121782.1	ENSMUSG00000121782	chr10	11484966	11486224	lncRNA	1.258	1	0	2	0	2	3	0	1	0.306481	0	0.393592	0	0.340811	0.583305	0	0.259591
ENSMUSG00000045455.11	Gm9797	chr10	11485042	11485335	transcribed_processed_pseudogene	0.293	0	0	0	0	0	0	0	0	0	0	0	0	0	0	0	0
ENSMUSG00000077539.3	Gm22546	chr10	11523749	11523878	snoRNA	0.129	0	0	0	0	0	0	0	0	0	0	0	0	0	0	0	0
ENSMUSG00000134296.1	ENSMUSG00000134296	chr10	11537621	11540010	lncRNA	2.389	0	0	0	0	0	0	0	0	0	0	0	0	0	0	0	0
ENSMUSG00000111995.2	Gm48697	chr10	11700157	11717675	lncRNA	17.518	0	0	0	0	0	0	0	0	0	0	0	0	0	0	0	0
ENSMUSG00000112233.2	Gm48698	chr10	11714367	11714639	processed_pseudogene	0.272	0	0	0	0	0	0	0	0	0	0	0	0	0	0	0	0
ENSMUSG00002076949.1	Gm55861	chr10	11816717	11816811	miRNA	0.094	0	0	0	0	0	0	0	0	0	0	0	0	0	0	0	0
ENSMUSG00002076606.1	Gm55862	chr10	11835624	11835749	snoRNA	0.125	0	0	0	0	0	0	0	0	0	0	0	0	0	0	0	0
ENSMUSG00000112775.3	Gm48722	chr10	11878314	11907203	lncRNA	28.889	0	0	0	0	0	0	0	0	0	0	0	0	0	0	0	0
ENSMUSG00000142478.1	ENSMUSG00000142478	chr10	11934229	12027388	lncRNA	93.159	0	0	0	0	0	0	0	0	0	0	0	0	0	0	0	0
ENSMUSG00000112131.3	Gm48724	chr10	12128884	12204968	lncRNA	76.084	0	0	0	0	0	0	0	0	0	0	0	0	0	0	0	0
ENSMUSG00000065096.3	Gm23680	chr10	12239154	12239317	snRNA	0.163	0	0	0	0	0	0	0	0	0	0	0	0	0	0	0	0
ENSMUSG00000065181.3	Gm25139	chr10	12244367	12244576	snoRNA	0.209	0	0	0	0	0	0	0	0	0	0	0	0	0	0	0	0
ENSMUSG00000019820.12	Utrn	chr10	12257932	12745109	protein_coding	487.177	1915	2974	3067	3545	1929	1843	1840	1434	1.51553	1.76562	1.55856	1.54806	0.848809	0.925324	0.814771	0.961241
ENSMUSG00000112816.2	Gm48798	chr10	12296548	12297340	TEC	0.792	5	9	3	1	6	5	10	0	2.43405	3.2867	0.937763	0.268616	1.62402	1.54419	2.72383	0
ENSMUSG00000135325.1	ENSMUSG00000135325	chr10	12577820	12587033	lncRNA	9.213	0	0	0	0	0	0	0	0	0	0	0	0	0	0	0	0
ENSMUSG00000088516.3	Gm23044	chr10	12669619	12669718	snRNA	0.099	2	1	0	3	1	0	0	0	7.78895	2.92151	0	6.44678	2.16536	0	0	0
ENSMUSG00000129046.1	ENSMUSG00000129046	chr10	12721640	12729815	lncRNA	8.175	1	1	1	3	0	0	1	0	0.0471624	0.0353797	0.0302837	0.0780711	0	0	0.0263886	0
ENSMUSG00000112698.2	Gm7525	chr10	12721832	12722285	processed_pseudogene	0.453	0	0	0	0	0	0	0	0	0	0	0	0	0	0	0	0
ENSMUSG00000129013.1	ENSMUSG00000129013	chr10	12743847	12797499	lncRNA	53.652	0	0	0	0	0	0	0	0	0	0	0	0	0	0	0	0
ENSMUSG00000097378.11	B230208H11Rik	chr10	12792385	12799002	lncRNA	6.617	9	15	24	22	30	28	31	18	0.524403	0.655651	0.89794	0.707324	0.971907	1.03503	1.01066	0.888344
ENSMUSG00000039232.13	Stx11	chr10	12813953	12840042	protein_coding	26.089	364	494	582	718	763	586	734	460	5.37933	5.47661	5.52284	5.85496	6.26948	5.49409	6.06937	5.75798
ENSMUSG00000078348.5	Sf3b5	chr10	12881087	12884927	protein_coding	3.84	557	639	782	851	1234	1073	873	611	55.9252	48.1296	50.4165	47.1471	68.8888	68.3477	49.0442	51.9613
ENSMUSG00000112498.2	Gm47691	chr10	12918841	12927129	lncRNA	8.288	0	0	0	0	0	1	0	0	0	0	0	0	0	0.0295125	0	0
ENSMUSG00000019817.19	Plagl1	chr10	12936248	13007438	protein_coding	71.19	3	7	7	6	11	14	8	5	0.0162475	0.0284395	0.0243431	0.0179304	0.0331237	0.0481021	0.0242424	0.0229362
ENSMUSG00002076823.1	Gm55880	chr10	12967325	12967561	misc_RNA	0.236	0	0	0	0	0	0	0	0	0	0	0	0	0	0	0	0
ENSMUSG00000019815.8	Zc2hc1b	chr10	13025284	13053767	protein_coding	28.483	0	2	0	0	0	0	2	0	0	0.0203089	0	0	0	0	0.0151478	0
ENSMUSG00000019814.6	Ltv1	chr10	13053884	13068912	protein_coding	15.028	804	1095	1106	1508	1602	1317	1272	1001	20.6271	21.0744	18.2201	21.348	22.8521	21.4358	18.2596	21.7522
ENSMUSG00000112042.2	Gm47402	chr10	13080970	13081389	processed_pseudogene	0.419	0	0	0	0	0	0	1	0	0	0	0	0	0	0	0.514862	0
ENSMUSG00000062866.17	Phactr2	chr10	13083461	13350156	protein_coding	266.695	201	303	289	398	395	296	429	236	0.29058	0.328602	0.268275	0.317486	0.317502	0.271476	0.347014	0.288979
ENSMUSG00000125042.1	ENSMUSG00000125042	chr10	13200068	13231808	lncRNA	31.74	0	0	0	0	0	0	0	0	0	0	0	0	0	0	0	0
ENSMUSG00000142589.1	ENSMUSG00000142589	chr10	13286832	13296132	lncRNA	9.3	0	1	2	1	1	0	1	0	0	0.0310999	0.0532408	0.0228757	0.0230506	0	0.0231965	0
ENSMUSG00000140536.1	ENSMUSG00000140536	chr10	13300581	13301718	lncRNA	1.137	0	0	0	0	0	0	0	0	0	0	0	0	0	0	0	0
ENSMUSG00000123793.1	ENSMUSG00000123793	chr10	13371934	13378307	lncRNA	6.373	0	0	0	0	0	0	0	0	0	0	0	0	0	0	0	0
ENSMUSG00000019810.16	Fuca2	chr10	13375284	13394779	protein_coding	19.495	660	974	1106	1265	1233	978	1204	802	13.0528	14.4503	14.0452	13.8046	13.5583	12.2707	13.3232	13.4345
ENSMUSG00000019809.17	Pex3	chr10	13399586	13428886	protein_coding	29.3	365	496	562	742	752	583	625	442	4.80296	4.89617	4.7486	5.38757	5.50193	4.86694	4.60169	4.92634
ENSMUSG00000019808.9	Adat2	chr10	13428638	13439120	protein_coding	10.482	95	148	138	162	136	131	170	94	3.49433	4.08376	3.25936	3.28797	2.78137	3.05691	3.49872	2.92856
ENSMUSG00000128547.1	ENSMUSG00000128547	chr10	13436830	13437878	lncRNA	1.048	0	0	0	0	0	0	0	0	0	0	0	0	0	0	0	0
ENSMUSG00000128505.1	ENSMUSG00000128505	chr10	13442534	13443690	lncRNA	1.156	9	17	16	35	15	23	17	14	3.00171	4.25337	3.42657	6.44121	2.78162	4.8666	3.17246	3.95494
ENSMUSG00000135816.1	ENSMUSG00000135816	chr10	13446388	13474081	lncRNA	27.693	0	0	0	0	0	0	0	0	0	0	0	0	0	0	0	0
ENSMUSG00000112055.2	Gm48773	chr10	13502942	13510851	lncRNA	7.909	0	0	0	0	0	0	0	0	0	0	0	0	0	0	0	0
ENSMUSG00000019806.14	Aig1	chr10	13522798	13744724	protein_coding	221.926	121	177	191	240	164	151	178	145	0.210214	0.230679	0.21307	0.23007	0.158416	0.166427	0.173028	0.213368
ENSMUSG00000123661.1	ENSMUSG00000123661	chr10	13560450	13563059	lncRNA	2.609	0	0	0	0	0	0	0	0	0	0	0	0	0	0	0	0
ENSMUSG00000112172.2	Gm32172	chr10	13747024	13754952	lncRNA	7.928	0	0	0	0	0	0	0	0	0	0	0	0	0	0	0	0
ENSMUSG00000112102.3	Gm32105	chr10	13753619	13759094	lncRNA	5.475	0	0	0	0	0	0	0	0	0	0	0	0	0	0	0	0
ENSMUSG00000119069.1	Gm22995	chr10	13764281	13764387	snRNA	0.106	0	0	0	0	0	0	0	0	0	0	0	0	0	0	0	0
ENSMUSG00000098048.2	Gm8330	chr10	13766390	13767397	processed_pseudogene	1.007	0	0	0	0	0	0	0	0	0	0	0	0	0	0	0	0
ENSMUSG00000112494.2	4930444K16Rik	chr10	13802942	13804708	TEC	1.766	0	0	0	0	0	0	0	0	0	0	0	0	0	0	0	0
ENSMUSG00000120437.2	Gm56954	chr10	13839812	13841486	lncRNA	1.674	3	17	16	23	14	12	16	15	0.690955	2.93722	2.36626	2.923	1.79282	1.7534	2.06191	2.92621
ENSMUSG00000131764.1	ENSMUSG00000131764	chr10	13840364	13841401	lncRNA	1.037	7	8	4	10	10	10	6	6	2.60257	2.23128	0.954945	2.05153	2.06722	2.35872	1.24818	1.88948
ENSMUSG00000015501.11	Hivep2	chr10	13841819	14027118	protein_coding	185.299	3643	5892	5950	7919	5816	5532	5640	4686	7.58001	9.1967	7.94952	9.09189	6.72846	7.30238	6.56615	8.25846
ENSMUSG00000101014.2	Gm28289	chr10	14024828	14030190	lncRNA	5.362	0	0	6	0	0	0	0	4	0	0	0.277027	0	0	0	0	0.243614
ENSMUSG00000112266.3	Gm48843	chr10	14064572	14082565	lncRNA	17.993	0	0	0	0	1	0	1	0	0	0	0	0	0.0119141	0	0.0119895	0
ENSMUSG00000112238.3	Gm48844	chr10	14085672	14110021	lncRNA	24.349	0	0	2	0	0	0	0	0	0	0	0.0203351	0	0	0	0	0
ENSMUSG00000112284.3	Gm48845	chr10	14102233	14203788	lncRNA	101.555	0	0	0	0	0	0	0	0	0	0	0	0	0	0	0	0
ENSMUSG00000089333.3	Gm24343	chr10	14109257	14109367	snoRNA	0.11	0	0	0	0	0	0	0	0	0	0	0	0	0	0	0	0
ENSMUSG00000102229.2	Gm37299	chr10	14189652	14190477	TEC	0.825	0	0	0	0	0	0	0	0	0	0	0	0	0	0	0	0
ENSMUSG00000112225.2	Gm48854	chr10	14203155	14212359	lncRNA	9.204	0	0	0	0	0	1	0	0	0	0	0	0	0	0.0265753	0	0
ENSMUSG00000133646.1	ENSMUSG00000133646	chr10	14262759	14264252	lncRNA	1.493	0	0	0	0	0	0	0	0	0	0	0	0	0	0	0	0
ENSMUSG00000039116.8	Adgrg6	chr10	14278327	14421403	protein_coding	143.076	22	22	37	71	32	28	35	23	0.0592843	0.0444732	0.0640224	0.105572	0.0479455	0.0478681	0.0527723	0.0524966
ENSMUSG00000071532.7	Gm10335	chr10	14398822	14399289	processed_pseudogene	0.467	19	17	17	18	32	27	16	18	15.6863	10.5287	9.01217	8.19998	14.6892	14.1417	7.39108	12.5871
ENSMUSG00000111888.3	Gm46212	chr10	14420234	14427120	lncRNA	6.886	0	0	1	0	2	0	0	1	0	0	0.0359526	0	0.0622626	0	0	0.0474245
ENSMUSG00000112490.2	Gm48068	chr10	14462680	14463246	processed_pseudogene	0.566	0	0	0	0	0	0	0	0	0	0	0	0	0	0	0	0
ENSMUSG00000019868.17	Vta1	chr10	14530499	14581304	protein_coding	50.805	578	808	923	998	1160	1013	948	717	4.38637	4.59989	4.49772	4.17908	4.89459	4.87706	4.02538	4.60874
ENSMUSG00000085572.2	Gm16234	chr10	14539964	14544062	lncRNA	4.098	0	0	11	0	0	0	0	6	0	0	0.664535	0	0	0	0	0.478133
ENSMUSG00000019865.10	Nmbr	chr10	14581335	14646594	protein_coding	65.259	3	0	1	3	1	0	2	4	0.0177241	0	0.00379365	0.00977998	0.00328492	0	0.00661141	0.0200166
ENSMUSG00000019867.5	Gje1	chr10	14591367	14593958	protein_coding	2.591	0	0	0	0	0	0	0	0	0	0	0	0	0	0	0	0
ENSMUSG00000093798.3	Gm8355	chr10	14621106	14623046	processed_pseudogene	1.94	33	65	67	54	69	64	57	37	6.55837	9.69067	8.55008	5.92174	7.62451	8.06926	6.33837	6.2283
ENSMUSG00000096963.2	B230364G03Rik	chr10	14634379	14636464	lncRNA	2.085	0	0	0	0	0	0	0	0	0	0	0	0	0	0	0	0
ENSMUSG00000112113.3	Gm47698	chr10	14647463	14650263	lncRNA	2.8	0	0	0	0	0	0	0	0	0	0	0	0	0	0	0	0
ENSMUSG00000112724.2	Gm47699	chr10	14807604	14808233	transcribed_processed_pseudogene	0.629	0	0	0	0	0	0	0	0	0	0	0	0	0	0	0	0
ENSMUSG00000088730.3	Gm23892	chr10	14860414	14860543	snoRNA	0.129	0	0	0	0	0	0	0	0	0	0	0	0	0	0	0	0
ENSMUSG00000112475.2	Gm47703	chr10	15011651	15012048	processed_pseudogene	0.397	0	0	0	0	0	0	0	0	0	0	0	0	0	0	0	0
ENSMUSG00000112177.2	Gm18188	chr10	15103319	15103796	processed_pseudogene	0.477	0	0	0	0	0	0	0	0	0	0	0	0	0	0	0	0
ENSMUSG00000112928.3	Gm47710	chr10	15175974	15268690	lncRNA	92.716	0	0	0	0	0	0	0	0	0	0	0	0	0	0	0	0
ENSMUSG00000112395.2	Gm7198	chr10	15396079	15397152	processed_pseudogene	1.073	0	0	1	0	0	0	0	0	0	0	0.230726	0	0	0	0	0
ENSMUSG00000112089.2	Gm47712	chr10	15475975	15655758	lncRNA	179.783	0	0	0	0	0	0	0	0	0	0	0	0	0	0	0	0
ENSMUSG00000112335.2	Gm46188	chr10	15546672	15547133	processed_pseudogene	0.461	0	0	0	0	0	0	0	0	0	0	0	0	0	0	0	0
ENSMUSG00000112800.3	Gm40604	chr10	15573744	15635928	lncRNA	62.184	0	0	0	0	0	0	0	0	0	0	0	0	0	0	0	0
ENSMUSG00000112011.2	Gm9535	chr10	15658957	15659724	processed_pseudogene	0.767	0	0	0	0	0	0	0	0	0	0	0	0	0	0	0	0
ENSMUSG00000112227.3	C330004P14Rik	chr10	15667523	15682813	lncRNA	15.29	0	0	0	0	0	0	0	0	0	0	0	0	0	0	0	0
ENSMUSG00000112602.2	Gm18557	chr10	16240546	16242322	processed_pseudogene	1.776	0	0	0	0	0	0	0	0	0	0	0	0	0	0	0	0
ENSMUSG00000112123.2	Gm5178	chr10	16299921	16300818	processed_pseudogene	0.897	0	0	0	0	0	0	0	0	0	0	0	0	0	0	0	0
ENSMUSG00000112929.3	Gm47729	chr10	16459911	16520858	lncRNA	60.947	0	0	0	0	0	0	0	0	0	0	0	0	0	0	0	0
ENSMUSG00000112903.2	Gm5948	chr10	16644688	16645526	processed_pseudogene	0.838	0	0	0	0	0	0	0	0	0	0	0	0	0	0	0	0
ENSMUSG00000112118.2	Gm18039	chr10	16661482	16662209	processed_pseudogene	0.727	0	0	0	0	0	0	0	0	0	0	0	0	0	0	0	0
ENSMUSG00000112499.2	Gm47736	chr10	16672721	16673646	processed_pseudogene	0.925	0	0	0	0	0	0	0	0	0	0	0	0	0	0	0	0
ENSMUSG00000101969.4	Gm20125	chr10	16780296	16971555	lncRNA	191.259	1	0	1	2	5	4	12	1	0.00201587	0	0.00129442	0.00222467	0.00560419	0.00511556	0.0135352	0.00170745
ENSMUSG00000124392.1	ENSMUSG00000124392	chr10	16848421	16850193	lncRNA	1.772	0	0	0	0	0	0	0	0	0	0	0	0	0	0	0	0
ENSMUSG00000124364.1	ENSMUSG00000124364	chr10	16855306	16857700	lncRNA	2.394	0	0	0	0	0	0	0	0	0	0	0	0	0	0	0	0
ENSMUSG00002076853.1	Gm55901	chr10	16992552	16992648	snRNA	0.096	0	0	0	0	0	0	0	0	0	0	0	0	0	0	0	0
ENSMUSG00000138231.1	ENSMUSG00000138231	chr10	17106394	17111528	lncRNA	5.134	0	0	0	0	0	0	0	0	0	0	0	0	0	0	0	0
ENSMUSG00000111922.3	Gm47760	chr10	17170182	17208625	lncRNA	38.443	0	0	0	0	0	1	0	0	0	0	0	0	0	0.00636265	0	0
ENSMUSG00000112478.2	Gm47761	chr10	17193833	17198976	lncRNA	5.143	5	6	3	2	4	2	10	14	0.374833	0.337425	0.144412	0.0827314	0.166728	0.0951193	0.419458	0.888958
ENSMUSG00000130945.1	ENSMUSG00000130945	chr10	17201842	17249115	lncRNA	47.273	0	0	0	0	0	0	0	0	0	0	0	0	0	0	0	0
ENSMUSG00000138933.1	ENSMUSG00000138933	chr10	17277966	17284178	lncRNA	6.212	0	0	0	0	0	0	0	0	0	0	0	0	0	0	0	0
ENSMUSG00000120020.2	Gm56942	chr10	17352609	17368299	lncRNA	15.69	0	0	0	0	1	0	0	0	0	0	0	0	0.0136629	0	0	0
ENSMUSG00000112587.3	Gm47769	chr10	17387760	17535453	lncRNA	147.693	3	7	7	2	4	2	3	0	0.00783151	0.0137082	0.0117337	0.00288089	0.00580583	0.00331227	0.00438194	0
ENSMUSG00000112296.2	Gm47768	chr10	17390478	17390692	processed_pseudogene	0.214	0	0	0	0	0	0	0	0	0	0	0	0	0	0	0	0
ENSMUSG00000129949.1	ENSMUSG00000129949	chr10	17422467	17429709	lncRNA	7.242	0	0	2	0	0	0	0	0	0	0	0.0683705	0	0	0	0	0
ENSMUSG00000129992.1	ENSMUSG00000129992	chr10	17449657	17452017	lncRNA	2.36	0	0	0	0	0	0	0	0	0	0	0	0	0	0	0	0
ENSMUSG00000129874.1	ENSMUSG00000129874	chr10	17535191	17554511	lncRNA	19.32	0	0	0	0	0	0	0	0	0	0	0	0	0	0	0	0
ENSMUSG00000039910.11	Cited2	chr10	17598966	17601422	protein_coding	2.456	733	978	1392	1440	1387	1205	1500	1079	115.069	115.174	140.316	124.736	121.063	120.009	131.755	143.471
ENSMUSG00000093672.4	Gm20655	chr10	17660343	17711353	lncRNA	51.01	0	6	4	3	4	6	4	2	0	0.0340203	0.0194134	0.0125119	0.0168101	0.0287708	0.0169165	0.012804
ENSMUSG00000039891.7	Txlnb	chr10	17671974	17721413	protein_coding	49.439	5	18	18	25	8	18	21	18	0.0389928	0.105304	0.0901364	0.107579	0.0346885	0.089055	0.0916335	0.118897
ENSMUSG00000093537.2	Gm7584	chr10	17693127	17694066	processed_pseudogene	0.939	0	0	0	0	0	0	0	1	0	0	0	0	0	0	0	0.34778
ENSMUSG00000126738.1	ENSMUSG00000126738	chr10	17732493	17736551	lncRNA	4.058	0	0	0	0	1	0	0	0	0	0	0	0	0.0528266	0	0	0
ENSMUSG00000039879.10	Heca	chr10	17744360	17823815	protein_coding	79.455	2916	4424	5067	5707	4207	4114	3948	3438	14.1498	16.1041	15.788	15.2807	11.3505	12.6648	10.7192	14.1304
ENSMUSG00000141752.1	ENSMUSG00000141752	chr10	17823965	17825197	lncRNA	1.232	4	6	12	8	6	6	5	8	1.25179	1.40858	2.41139	1.38145	1.04401	1.19123	0.875516	2.12055
ENSMUSG00000125817.1	ENSMUSG00000125817	chr10	17864471	17865897	lncRNA	1.426	1	1	0	0	2	0	1	0	0.270374	0.202826	0	0	0.30066	0	0.151281	0
ENSMUSG00000078453.4	Abracl	chr10	17887008	17899036	protein_coding	12.028	772	973	1176	1349	1713	1415	1153	872	24.7462	23.3971	24.2053	23.8603	30.5301	28.7752	20.6795	23.6752
ENSMUSG00000133825.1	ENSMUSG00000133825	chr10	17898640	17899315	lncRNA	0.675	3	14	16	6	10	12	8	16	1.71357	5.99883	5.86831	1.89106	3.17586	4.34843	2.55677	7.7408
ENSMUSG00000019854.18	Reps1	chr10	17931609	18000903	protein_coding	69.294	866	1257	1394	1676	1457	1257	1289	1055	4.81844	5.24665	4.9804	5.14559	4.50743	4.43706	4.01293	4.97195
ENSMUSG00000071392.7	Ect2l	chr10	18004651	18086638	protein_coding	81.987	4	1	0	4	2	5	1	2	0.0188104	0.00352775	0	0.0103794	0.00522937	0.014917	0.00263124	0.00796627
ENSMUSG00000139492.1	ENSMUSG00000139492	chr10	18058177	18059913	lncRNA	1.736	0	0	0	0	0	0	0	0	0	0	0	0	0	0	0	0
ENSMUSG00000059554.13	Ccdc28a	chr10	18089424	18110746	protein_coding	21.322	373	561	538	734	631	569	501	454	6.74473	7.60987	6.24671	7.32361	6.34404	6.52739	5.06891	6.95341
ENSMUSG00000096977.4	Gm10827	chr10	18110742	18137812	lncRNA	27.07	5	21	25	22	26	25	16	15	0.071214	0.224374	0.228638	0.172899	0.205897	0.225895	0.127508	0.180956
ENSMUSG00000138066.1	ENSMUSG00000138066	chr10	18111250	18112482	lncRNA	1.232	0	0	0	0	0	0	0	0	0	0	0	0	0	0	0	0
ENSMUSG00000138106.1	ENSMUSG00000138106	chr10	18178350	18179116	lncRNA	0.766	0	0	0	0	0	0	0	0	0	0	0	0	0	0	0	0
ENSMUSG00000110762.2	Gm48229	chr10	18178417	18178810	transcribed_processed_pseudogene	0.393	0	0	0	0	0	0	0	0	0	0	0	0	0	0	0	0
ENSMUSG00000039835.17	Nhsl1	chr10	18194733	18409640	protein_coding	214.907	28	30	33	52	24	20	25	15	0.0502333	0.040375	0.0380155	0.0514766	0.0239401	0.0227633	0.0250954	0.0227935
ENSMUSG00000111313.2	Gm18942	chr10	18211869	18212989	processed_pseudogene	1.12	0	0	1	0	1	0	0	0	0	0	0.221044	0	0.191402	0	0	0
ENSMUSG00000138022.1	ENSMUSG00000138022	chr10	18365029	18393698	lncRNA	28.669	0	0	0	0	0	0	0	0	0	0	0	0	0	0	0	0
ENSMUSG00000019853.7	Hebp2	chr10	18415246	18421824	protein_coding	6.578	11	5	8	3	5	1	5	1	0.644737	0.219846	0.301088	0.0970252	0.162945	0.0371845	0.163976	0.049645
ENSMUSG00000128736.1	ENSMUSG00000128736	chr10	18425438	18493314	lncRNA	67.876	0	0	0	0	0	0	0	0	0	0	0	0	0	0	0	0
ENSMUSG00000111173.2	Gm48297	chr10	18441235	18441703	processed_pseudogene	0.468	0	0	0	0	0	0	0	0	0	0	0	0	0	0	0	0
ENSMUSG00000019852.8	Arfgef3	chr10	18457587	18619697	protein_coding	162.11	6	3	15	14	19	19	41	11	0.01427	0.00535246	0.0229076	0.0183728	0.0251251	0.0286681	0.0545606	0.0221591
ENSMUSG00000121993.1	ENSMUSG00000121993	chr10	18563017	18563566	unitary_pseudogene	0.549	0	0	0	0	0	0	0	0	0	0	0	0	0	0	0	0
ENSMUSG00000111474.3	Gm32926	chr10	18618999	18715094	lncRNA	96.095	0	0	0	0	0	0	0	0	0	0	0	0	0	0	0	0
ENSMUSG00000044624.8	Gm4922	chr10	18655473	18662541	protein_coding	7.068	0	0	0	0	0	0	0	0	0	0	0	0	0	0	0	0
ENSMUSG00000110737.4	4930444F02Rik	chr10	18672554	18708203	lncRNA	35.649	0	0	0	0	0	0	0	0	0	0	0	0	0	0	0	0
ENSMUSG00000019851.9	Perp	chr10	18720768	18732821	protein_coding	12.053	5	1	2	4	4	4	5	1	0.159941	0.0239965	0.0410802	0.0706028	0.0711426	0.0811746	0.089491	0.0270941
ENSMUSG00000111318.3	Gm48483	chr10	18755466	18762840	lncRNA	7.374	0	0	0	0	0	0	0	0	0	0	0	0	0	0	0	0
ENSMUSG00000120350.2	Gm56947	chr10	18793032	18826483	lncRNA	33.451	2	0	0	0	1	1	1	0	0.0230518	0	0	0	0.00640849	0.00731217	0.00644905	0
ENSMUSG00000019850.12	Tnfaip3	chr10	18876658	18891405	protein_coding	14.747	1198	1906	2090	2275	2117	2014	1951	1706	31.3211	37.3819	35.0865	32.8197	30.7738	33.405	28.5403	37.7785
ENSMUSG00000134909.1	ENSMUSG00000134909	chr10	18891289	18902022	lncRNA	10.733	0	3	0	2	1	0	0	2	0	0.080843	0	0.0396429	0.019973	0	0	0.0608525
ENSMUSG00000110938.3	1700124M09Rik	chr10	18935866	18963005	lncRNA	27.139	1	8	5	3	1	4	2	0	0.0142066	0.0852587	0.0456114	0.0235171	0.00789898	0.0360513	0.0158979	0
ENSMUSG00000126633.1	ENSMUSG00000126633	chr10	18937864	18945123	lncRNA	7.259	1	3	4	5	9	2	5	0	0.0531138	0.119533	0.136421	0.146538	0.265785	0.067392	0.148593	0
ENSMUSG00000127240.1	ENSMUSG00000127240	chr10	18963037	18964598	lncRNA	1.561	0	0	0	0	0	0	0	1	0	0	0	0	0	0	0	0.209203
ENSMUSG00000111821.3	Gm48545	chr10	18969790	18977343	lncRNA	7.553	0	0	0	0	0	0	0	0	0	0	0	0	0	0	0	0
ENSMUSG00000110770.2	Tpi-rs5	chr10	18977293	18978066	processed_pseudogene	0.773	0	0	0	0	1	0	0	0	0	0	0	0	0.277322	0	0	0
ENSMUSG00000138415.1	ENSMUSG00000138415	chr10	18980151	18999978	lncRNA	19.827	0	0	0	0	0	0	0	0	0	0	0	0	0	0	0	0
ENSMUSG00000111320.2	Gm48546	chr10	18998955	18999184	processed_pseudogene	0.229	0	0	0	0	0	0	0	0	0	0	0	0	0	0	0	0
ENSMUSG00000111052.3	Gm20139	chr10	18999995	19201565	lncRNA	201.57	1	5	7	10	5	3	2	1	0.00191275	0.00717441	0.00859744	0.0105543	0.00531751	0.00364041	0.00214047	0.00162011
ENSMUSG00000139550.1	ENSMUSG00000139550	chr10	19042631	19044136	lncRNA	1.505	0	0	0	0	0	0	0	0	0	0	0	0	0	0	0	0
ENSMUSG00000139584.1	ENSMUSG00000139584	chr10	19046032	19046493	lncRNA	0.461	0	0	0	1	0	0	0	0	0	0	0	0.461483	0	0	0	0
ENSMUSG00000139626.1	ENSMUSG00000139626	chr10	19064091	19064322	lncRNA	0.231	0	1	4	4	2	2	0	0	0	1.25208	4.28692	3.68388	1.85602	2.11774	0	0
ENSMUSG00000139511.1	ENSMUSG00000139511	chr10	19110944	19118466	lncRNA	7.522	0	0	0	0	0	0	0	0	0	0	0	0	0	0	0	0
ENSMUSG00000111606.2	Gm7213	chr10	19137782	19138731	processed_pseudogene	0.949	0	0	0	0	0	0	0	0	0	0	0	0	0	0	0	0
ENSMUSG00000139468.1	ENSMUSG00000139468	chr10	19231432	19239275	lncRNA	7.843	0	0	0	0	0	0	0	0	0	0	0	0	0	0	0	0
ENSMUSG00000045591.7	Olig3	chr10	19232281	19234352	protein_coding	2.071	0	0	0	0	0	0	2	0	0	0	0	0	0	0	0.208331	0
ENSMUSG00000139384.1	ENSMUSG00000139384	chr10	19288961	19332375	lncRNA	43.414	0	0	0	0	0	0	0	0	0	0	0	0	0	0	0	0
ENSMUSG00000139340.1	ENSMUSG00000139340	chr10	19317009	19376060	lncRNA	59.051	5	5	9	9	0	5	1	2	0.0326457	0.0244898	0.0377322	0.0324244	0	0.0207109	0.00365323	0.0110604
ENSMUSG00000110902.4	Gm33104	chr10	19362402	19399255	lncRNA	36.853	105	154	174	225	99	47	53	46	1.0985	1.20862	1.16889	1.29887	0.575873	0.311947	0.310247	0.407619
ENSMUSG00000110835.2	Gm48563	chr10	19395050	19398398	TEC	3.348	0	0	0	0	0	0	0	0	0	0	0	0	0	0	0	0
ENSMUSG00000131691.1	ENSMUSG00000131691	chr10	19466605	19467604	lncRNA	0.999	2	1	1	3	4	2	1	1	0.771878	0.289519	0.247817	0.63887	0.85834	0.489688	0.215943	0.326892
ENSMUSG00000020009.14	Ifngr1	chr10	19467697	19485977	protein_coding	18.28	2993	4354	4712	5874	4693	4150	4437	3210	63.1269	68.8897	63.8155	68.362	55.035	55.5299	52.3622	57.3454
ENSMUSG00000039760.9	Il22ra2	chr10	19497746	19510429	protein_coding	12.683	1	2	1	3	1	1	0	1	0.0303992	0.045609	0.0195198	0.0503218	0.0169022	0.0192856	0	0.0257483
ENSMUSG00000042940.10	9230106D20Rik	chr10	19520498	19536549	lncRNA	16.051	0	0	0	0	0	0	1	0	0	0	0	0	0	0	0.0134401	0
ENSMUSG00000139039.1	ENSMUSG00000139039	chr10	19555739	19558247	lncRNA	2.508	0	0	0	0	0	0	0	0	0	0	0	0	0	0	0	0
ENSMUSG00000020007.5	Il20ra	chr10	19588318	19635801	protein_coding	47.483	2	0	4	2	1	1	2	0	0.0162396	0	0.0208554	0.00896084	0.00451467	0.0051513	0.0090865	0
ENSMUSG00000110958.3	Gm33332	chr10	19591897	19595106	lncRNA	3.209	2	1	1	4	0	0	1	0	0.240295	0.0901307	0.0771485	0.265184	0	0	0.0672257	0
ENSMUSG00000119791.1	Gm25256	chr10	19658602	19658708	snRNA	0.106	0	0	0	0	1	0	0	0	0	0	0	0	2.02236	0	0	0
ENSMUSG00000050473.6	Slc35d3	chr10	19723662	19727205	protein_coding	3.543	4	9	9	14	15	13	7	9	0.435284	0.734706	0.628881	0.840647	0.90758	0.897486	0.426218	0.829547
ENSMUSG00000020003.17	Pex7	chr10	19729646	19783435	protein_coding	53.789	281	395	395	528	566	432	475	369	2.01417	2.12396	1.81803	2.08832	2.25573	1.96447	1.90504	2.24028
ENSMUSG00000111067.2	Gm48714	chr10	19748753	19750193	TEC	1.44	21	39	34	41	39	31	35	22	5.62265	7.83329	5.84539	6.05729	5.80586	5.26568	5.24337	4.98919
ENSMUSG00000071369.12	Map3k5	chr10	19810218	20018499	protein_coding	208.281	1726	2449	2839	3218	2774	2461	2742	2066	3.19503	3.4008	3.37453	3.28695	2.8551	2.89013	2.84003	3.23929
ENSMUSG00000125004.1	ENSMUSG00000125004	chr10	20007664	20009533	lncRNA	1.869	0	0	4	0	0	2	1	10	0	0	0.529844	0	0	0.261744	0.115424	1.74727
ENSMUSG00000132206.1	ENSMUSG00000132206	chr10	20024215	20024777	lncRNA	0.562	0	0	1	0	0	0	0	0	0	0	0.440515	0	0	0	0	0
ENSMUSG00000019996.18	Map7	chr10	20024217	20157336	protein_coding	133.119	70	212	163	192	164	116	148	99	0.202741	0.460615	0.303141	0.306844	0.2641	0.213144	0.239843	0.242865
ENSMUSG00000132138.1	ENSMUSG00000132138	chr10	20046067	20051102	lncRNA	5.035	0	0	0	0	0	0	0	0	0	0	0	0	0	0	0	0
ENSMUSG00000110754.3	4930405J17Rik	chr10	20061631	20081652	lncRNA	20.021	0	0	0	0	0	0	0	0	0	0	0	0	0	0	0	0
ENSMUSG00000132177.1	ENSMUSG00000132177	chr10	20081016	20084732	lncRNA	3.716	0	0	0	1	0	0	0	0	0	0	0	0.0572508	0	0	0	0
ENSMUSG00000132103.1	ENSMUSG00000132103	chr10	20083986	20096647	lncRNA	12.661	0	0	0	0	0	0	1	2	0	0	0	0	0	0	0.0170387	0.051586
ENSMUSG00000111356.2	Rpl32l	chr10	20084236	20084634	transcribed_processed_pseudogene	0.398	0	0	0	0	0	0	0	0	0	0	0	0	0	0	0	0
ENSMUSG00000111447.3	Gm48249	chr10	20142181	20162489	lncRNA	20.308	0	0	1	2	1	0	1	1	0	0	0.0121907	0.0209517	0.010556	0	0.0106228	0.0160806
ENSMUSG00000135339.1	ENSMUSG00000135339	chr10	20162501	20165237	lncRNA	2.736	0	0	0	1	0	0	0	0	0	0	0	0.0777573	0	0	0	0
ENSMUSG00000111064.2	Gm30285	chr10	20168531	20168952	processed_pseudogene	0.421	0	0	0	0	0	1	0	0	0	0	0	0	0	0.580996	0	0
ENSMUSG00000098887.3	Mir6413	chr10	20173327	20173434	miRNA	0.107	0	0	0	0	0	0	0	0	0	0	0	0	0	0	0	0
ENSMUSG00000141322.1	ENSMUSG00000141322	chr10	20180720	20217622	lncRNA	36.902	1	1	30	0	0	6	5	37	0.010448	0.00783777	0.201265	0	0	0.0397701	0.0292297	0.327432
ENSMUSG00000069713.5	4933406P04Rik	chr10	20186242	20188595	lncRNA	2.353	9	13	11	15	9	10	12	22	1.4747	1.59795	1.15736	1.35621	0.819946	1.03952	1.10018	3.05331
ENSMUSG00000037608.17	Bclaf1	chr10	20188215	20220359	protein_coding	32.144	5121	7276	7701	9296	7752	6977	7723	5586	61.4241	65.4689	59.3122	61.5252	51.6986	53.0914	51.8312	56.7506
ENSMUSG00000019992.9	Mtfr2	chr10	20223516	20237050	protein_coding	13.534	41	89	67	89	194	122	159	76	1.168	1.90198	1.22559	1.39901	3.07284	2.2049	2.5344	1.83382
ENSMUSG00000111351.2	Gm48537	chr10	20240756	20241183	processed_pseudogene	0.427	0	0	0	0	0	0	2	0	0	0	0	0	0	0	1.01043	0
ENSMUSG00000019990.16	Pde7b	chr10	20273750	20600824	protein_coding	327.074	29	66	55	81	134	60	97	47	0.034185	0.0583634	0.0416307	0.0526861	0.0878261	0.0448705	0.063978	0.0469269
ENSMUSG00000121740.2	4930403O15Rik	chr10	20390565	20393954	lncRNA	3.389	19	39	31	44	18	23	14	12	2.16155	3.3284	2.26458	2.76209	1.13859	1.66001	0.891171	1.15632
ENSMUSG00000092051.4	Gm17229	chr10	20393762	20395514	transcribed_processed_pseudogene	1.752	1	1	3	2	0	2	0	6	0.220064	0.165085	0.42392	0.242858	0	0.279223	0	1.11837
ENSMUSG00000091730.2	Gm17230	chr10	20501381	20505322	processed_pseudogene	3.941	0	0	0	0	0	0	0	0	0	0	0	0	0	0	0	0
ENSMUSG00000111091.2	Gm48651	chr10	20631863	20707046	lncRNA	75.183	0	0	0	0	0	0	0	0	0	0	0	0	0	0	0	0
ENSMUSG00000120178.2	Gm53617	chr10	20695366	20767502	lncRNA	72.136	0	1	0	0	0	0	0	0	0	0.0040095	0	0	0	0	0	0
ENSMUSG00000111177.2	Rps2-ps3	chr10	20754041	20754872	processed_pseudogene	0.831	0	0	0	0	0	0	0	0	0	0	0	0	0	0	0	0
ENSMUSG00000019986.18	Ahi1	chr10	20828446	20956328	protein_coding	127.882	198	325	290	409	367	266	321	208	0.596952	0.735049	0.561417	0.68041	0.615207	0.508777	0.541502	0.531158
ENSMUSG00000125006.1	ENSMUSG00000125006	chr10	20870059	20871225	lncRNA	1.166	0	0	0	0	0	0	0	0	0	0	0	0	0	0	0	0
ENSMUSG00000111006.2	Gm10826	chr10	20906389	20909692	TEC	3.303	1	1	1	0	0	0	0	1	0.116728	0.0875656	0.0749529	0	0	0	0	0.0988692
ENSMUSG00000111227.2	Gm20149	chr10	20910203	20924798	lncRNA	14.595	0	0	0	0	0	0	0	0	0	0	0	0	0	0	0	0
ENSMUSG00000125046.1	ENSMUSG00000125046	chr10	20940932	20941699	lncRNA	0.767	0	0	0	0	0	0	0	0	0	0	0	0	0	0	0	0
ENSMUSG00000124969.1	ENSMUSG00000124969	chr10	20955592	20966860	lncRNA	11.268	0	0	1	0	0	0	0	2	0	0	0.021971	0	0	0	0	0.0579633
ENSMUSG00000125090.1	ENSMUSG00000125090	chr10	20958897	20959453	lncRNA	0.556	0	0	0	0	0	0	0	0	0	0	0	0	0	0	0	0
ENSMUSG00000111102.2	Gm48189	chr10	20976459	20978125	lncRNA	1.666	0	0	0	0	0	0	0	0	0	0	0	0	0	0	0	0
ENSMUSG00000019982.16	Myb	chr10	21000834	21036883	protein_coding	36.049	973	1709	1563	1884	1973	1742	1818	1358	10.4065	13.7117	10.734	11.1185	11.7327	11.8198	10.8794	12.302
ENSMUSG00000097923.3	Gm26577	chr10	21020983	21030273	lncRNA	9.29	1	2	10	1	6	3	7	20	0.0415019	0.0622668	0.26649	0.0229003	0.138452	0.0789879	0.16255	0.703047
ENSMUSG00000134244.1	ENSMUSG00000134244	chr10	21035021	21040390	lncRNA	5.369	0	0	2	2	1	0	2	3	0	0	0.0922218	0.079249	0.0399274	0	0.0803603	0.182473
ENSMUSG00000134285.1	ENSMUSG00000134285	chr10	21037111	21037570	lncRNA	0.459	19	20	26	34	32	33	25	28	15.9597	12.6026	14.0235	15.7588	14.9452	17.5856	11.7498	19.9212
ENSMUSG00000110967.3	Gm40608	chr10	21052303	21065093	lncRNA	12.79	5	4	3	9	5	8	4	10	0.150724	0.0904548	0.0580695	0.149702	0.0838039	0.152994	0.0674674	0.255328
ENSMUSG00000111005.3	Gm33619	chr10	21058551	21066040	lncRNA	7.489	5	2	2	0	1	2	1	2	0.257413	0.0772411	0.0661155	0	0.0286247	0.0653223	0.0288059	0.0872119
ENSMUSG00000111200.3	Gm33728	chr10	21073205	21128144	lncRNA	54.939	0	1	1	2	0	0	0	0	0	0.00526455	0.00450626	0.00774473	0	0	0	0
ENSMUSG00000098102.2	Gm2467	chr10	21165118	21166127	processed_pseudogene	1.009	0	0	0	0	1	0	0	0	0	0	0	0	0.212458	0	0	0
ENSMUSG00000112654.3	4930455C13Rik	chr10	21168520	21217981	lncRNA	49.461	0	2	12	8	0	4	3	7	0	0.0116952	0.0600642	0.03441	0	0.0197812	0.0130847	0.0462173
ENSMUSG00000019977.17	Hbs1l	chr10	21171878	21244797	protein_coding	72.919	1174	1706	1691	2137	2066	1720	1831	1345	6.20742	6.76676	5.74117	6.23478	6.07371	5.76956	5.41692	6.02353
ENSMUSG00000137736.1	ENSMUSG00000137736	chr10	21238314	21250768	lncRNA	12.454	0	0	12	0	0	0	1	3	0	0	0.238545	0	0	0	0.0173219	0.0786651
ENSMUSG00000037542.14	Aldh8a1	chr10	21253190	21272484	protein_coding	19.294	2	3	0	4	0	1	2	1	0.0399661	0.0449719	0	0.0441057	0	0.0126775	0.0223621	0.0169257
ENSMUSG00000141829.1	ENSMUSG00000141829	chr10	21271196	21275759	lncRNA	4.563	0	0	0	0	0	0	0	0	0	0	0	0	0	0	0	0
ENSMUSG00000141693.1	ENSMUSG00000141693	chr10	21278559	21290918	lncRNA	12.359	0	0	0	0	0	0	0	0	0	0	0	0	0	0	0	0
ENSMUSG00000112405.2	Fkbp1a-ps2	chr10	21286162	21286472	transcribed_processed_pseudogene	0.31	0	0	0	0	0	0	0	0	0	0	0	0	0	0	0	0
ENSMUSG00000037535.7	1700021A07Rik	chr10	21295163	21316179	lncRNA	21.016	8	19	11	13	13	9	8	7	0.146765	0.261484	0.129581	0.131598	0.132604	0.104748	0.0821192	0.108772
ENSMUSG00000112370.2	Gm48385	chr10	21311732	21312134	processed_pseudogene	0.402	0	0	0	0	0	1	0	0	0	0	0	0	0	0.608456	0	0
ENSMUSG00000141763.1	ENSMUSG00000141763	chr10	21316109	21323388	lncRNA	7.279	0	0	0	0	0	0	0	0	0	0	0	0	0	0	0	0
ENSMUSG00000112738.2	Gm48386	chr10	21321080	21321535	transcribed_processed_pseudogene	0.455	0	0	0	0	0	0	0	0	0	0	0	0	0	0	0	0
ENSMUSG00000141794.1	ENSMUSG00000141794	chr10	21326766	21333479	lncRNA	6.713	0	0	0	0	0	0	0	0	0	0	0	0	0	0	0	0
ENSMUSG00000141866.1	ENSMUSG00000141866	chr10	21362543	21364130	lncRNA	1.587	0	0	0	0	0	0	0	0	0	0	0	0	0	0	0	0
ENSMUSG00000141620.1	ENSMUSG00000141620	chr10	21371020	21512907	lncRNA	141.887	0	0	0	0	0	0	0	0	0	0	0	0	0	0	0	0
ENSMUSG00000141731.1	ENSMUSG00000141731	chr10	21441843	21453808	lncRNA	11.965	1	0	0	0	0	1	1	1	0.0322234	0	0	0	0	0.0204429	0.0180298	0.0272934
ENSMUSG00000050844.7	1700020N01Rik	chr10	21468047	21498276	protein_coding	30.229	0	0	0	0	0	0	0	0	0	0	0	0	0	0	0	0
ENSMUSG00000120421.2	Gm56950	chr10	21540831	21560162	lncRNA	19.331	0	0	0	0	0	0	0	0	0	0	0	0	0	0	0	0
ENSMUSG00000056716.12	Gm5420	chr10	21562184	21583392	lncRNA	21.208	0	0	0	0	0	0	0	0	0	0	0	0	0	0	0	0
ENSMUSG00000133191.1	ENSMUSG00000133191	chr10	21591896	21593714	lncRNA	1.818	0	0	0	0	0	0	0	0	0	0	0	0	0	0	0	0
ENSMUSG00000099749.2	Gm29323	chr10	21619766	21622905	lncRNA	3.139	0	0	0	0	0	0	0	0	0	0	0	0	0	0	0	0
ENSMUSG00000127300.1	ENSMUSG00000127300	chr10	21663376	21668358	lncRNA	4.982	0	0	0	0	0	0	0	0	0	0	0	0	0	0	0	0
ENSMUSG00000126577.1	ENSMUSG00000126577	chr10	21688950	21699234	lncRNA	10.284	0	0	0	0	0	0	0	0	0	0	0	0	0	0	0	0
ENSMUSG00000097107.3	Platr6	chr10	21706384	21720997	lncRNA	14.613	0	1	5	0	0	0	4	0	0	0.0197926	0.0847087	0	0	0	0.0590507	0
ENSMUSG00000123559.1	ENSMUSG00000123559	chr10	21723312	21761113	lncRNA	37.801	0	0	2	1	0	0	2	0	0	0	0.0130986	0.005628	0	0	0.0114138	0
ENSMUSG00000080607.3	Gm23839	chr10	21754683	21754791	snoRNA	0.108	0	0	0	0	0	0	0	0	0	0	0	0	0	0	0	0
ENSMUSG00000019970.16	Sgk1	chr10	21758083	21875802	protein_coding	117.719	599	1117	1183	1239	676	907	713	803	1.96184	2.74441	2.48791	2.23914	1.23102	1.88459	1.30662	2.22761
ENSMUSG00000123597.1	ENSMUSG00000123597	chr10	21870051	21870442	lncRNA	0.391	4	0	0	1	0	3	2	1	3.94427	0	0	0.544102	0	1.87672	1.10346	0.835205
ENSMUSG00000133057.1	ENSMUSG00000133057	chr10	21878361	21880535	lncRNA	2.174	0	0	0	0	0	0	0	0	0	0	0	0	0	0	0	0
ENSMUSG00000090535.2	Gm8540	chr10	21916600	21924411	transcribed_unprocessed_pseudogene	7.811	0	0	0	0	0	0	0	0	0	0	0	0	0	0	0	0
ENSMUSG00000097086.2	Gm7672	chr10	21922013	21922884	transcribed_processed_pseudogene	0.871	0	0	0	0	0	0	0	0	0	0	0	0	0	0	0	0
ENSMUSG00000136073.1	ENSMUSG00000136073	chr10	21922483	21924454	lncRNA	1.971	0	0	0	0	0	0	0	0	0	0	0	0	0	0	0	0
ENSMUSG00000111953.2	Gm18637	chr10	21928150	21930049	processed_pseudogene	1.899	0	0	0	0	0	0	0	0	0	0	0	0	0	0	0	0
ENSMUSG00000120118.2	Gm34267	chr10	21930280	21934634	lncRNA	4.354	0	0	1	0	0	0	0	2	0	0	0.0568603	0	0	0	0	0.150007
ENSMUSG00000121429.2	ENSMUSG00000121429	chr10	21934210	21988907	lncRNA	54.697	0	0	0	0	1	0	0	0	0	0	0	0	0.00391923	0	0	0
ENSMUSG00000069712.6	Semp2l2b	chr10	21942206	21943978	protein_coding	1.772	0	0	0	0	0	0	0	0	0	0	0	0	0	0	0	0
ENSMUSG00000124694.1	ENSMUSG00000124694	chr10	21976415	21977477	lncRNA	1.062	0	0	0	0	0	0	0	0	0	0	0	0	0	0	0	0
ENSMUSG00000097739.3	Gm2539	chr10	21976550	21979212	transcribed_unprocessed_pseudogene	2.662	0	0	0	0	0	0	0	0	0	0	0	0	0	0	0	0
ENSMUSG00000121883.2	ENSMUSG00000121883	chr10	21983569	22025100	lncRNA	41.531	62	117	113	133	94	108	85	80	0.575577	0.814809	0.673602	0.681297	0.485199	0.636073	0.441521	0.629053
ENSMUSG00000097214.2	Gm19791	chr10	21986520	21989244	transcribed_unprocessed_pseudogene	2.724	0	0	0	0	0	0	0	0	0	0	0	0	0	0	0	0
ENSMUSG00000097795.2	Gm7678	chr10	22000395	22001337	processed_pseudogene	0.942	0	0	0	0	0	0	0	0	0	0	0	0	0	0	0	0
ENSMUSG00000124732.1	ENSMUSG00000124732	chr10	22016724	22017447	lncRNA	0.723	0	0	2	0	0	0	0	0	0	0	0.68484	0	0	0	0	0
ENSMUSG00000097327.10	E030030I06Rik	chr10	22024388	22024596	transcribed_unprocessed_pseudogene	0.208	0	0	0	0	0	0	0	0	0	0	0	0	0	0	0	0
ENSMUSG00000044268.5	Gm4895	chr10	22029179	22030315	processed_pseudogene	1.136	0	1	2	3	4	3	1	3	0	0.254603	0.435862	0.561824	0.754825	0.645949	0.189901	0.862408
ENSMUSG00000053219.16	Raet1e	chr10	22034468	22250038	protein_coding	215.57	2	1	9	5	14	6	11	5	0.00357705	0.0013417	0.010336	0.00493445	0.0139221	0.00680798	0.011008	0.00757446
ENSMUSG00000075297.11	H60b	chr10	22034485	22164748	protein_coding	130.263	9	3	12	12	7	7	19	3	0.0266382	0.00666105	0.0228064	0.0195982	0.0115197	0.0131441	0.0314657	0.0075209
ENSMUSG00000139641.1	ENSMUSG00000139641	chr10	22047458	22061342	lncRNA	13.884	1	5	2	1	2	0	0	3	0.0277696	0.104159	0.0356626	0.015323	0.0308802	0	0	0.0705629
ENSMUSG00000097705.4	Gm26740	chr10	22062113	22182328	lncRNA	120.215	3303	5575	6163	6971	5492	5615	4501	4349	10.5934	13.4131	12.692	12.3365	9.79347	11.4247	8.07709	11.8141
ENSMUSG00000097108.3	Gm26581	chr10	22088470	22129675	lncRNA	41.205	0	0	16	3	1	0	4	14	0	0	0.0961318	0.0154892	0.00520253	0	0.0209418	0.110955
ENSMUSG00000097053.2	Gm1972	chr10	22100179	22129718	transcribed_unprocessed_pseudogene	29.539	0	0	0	0	0	0	0	0	0	0	0	0	0	0	0	0
ENSMUSG00000097295.2	Hmgb1-ps8	chr10	22138641	22139266	processed_pseudogene	0.625	852	1417	1671	1778	1360	1407	1156	1147	525.586	655.741	661.902	605.214	466.47	550.642	399.009	599.312
ENSMUSG00000097586.2	Gm26528	chr10	22157353	22157635	processed_pseudogene	0.282	20	35	29	35	32	24	25	19	27.3442	35.8973	25.4593	26.4044	24.3257	20.817	19.1247	22.0026
ENSMUSG00000121430.2	ENSMUSG00000121430	chr10	22182601	22197667	lncRNA	15.066	773	1148	1323	1534	1210	1024	1254	1079	19.7818	22.0387	21.74	21.6613	17.2168	16.6248	17.9558	23.388
ENSMUSG00000097352.9	C920009B18Rik	chr10	22183107	22190095	transcribed_unprocessed_pseudogene	6.988	17	28	23	24	19	20	27	20	0.937951	1.1589	0.81484	0.73066	0.582861	0.700055	0.833519	0.934645
ENSMUSG00000097245.2	Gm5421	chr10	22219338	22221691	processed_pseudogene	2.353	132	159	161	213	216	159	148	122	21.629	19.5442	16.9395	19.2582	19.6787	16.5284	13.5689	16.932
ENSMUSG00000139569.1	ENSMUSG00000139569	chr10	22230816	22250383	lncRNA	19.567	0	0	0	0	1	0	0	0	0	0	0	0	0.0109557	0	0	0
ENSMUSG00000078452.11	Raet1d	chr10	22236451	22250038	protein_coding	13.587	3	9	13	12	15	12	6	7	0.0851298	0.191585	0.236874	0.187895	0.236664	0.216029	0.0952648	0.168246
ENSMUSG00000129199.1	ENSMUSG00000129199	chr10	22252271	22278237	lncRNA	25.966	0	1	0	4	1	3	1	0	0	0.0111388	0	0.0327727	0.00825581	0.02826	0.00830806	0
ENSMUSG00000129275.1	ENSMUSG00000129275	chr10	22257413	22261146	lncRNA	3.733	0	0	0	3	0	1	0	0	0	0	0	0.17097	0	0.0655235	0	0
ENSMUSG00000096937.3	Gm10825	chr10	22269416	22336663	lncRNA	67.247	0	0	0	0	0	0	0	0	0	0	0	0	0	0	0	0
ENSMUSG00000129241.1	ENSMUSG00000129241	chr10	22279075	22285910	lncRNA	6.835	5	0	0	1	1	2	0	0	0.282043	0	0	0.0311257	0.0313636	0.0715726	0	0
ENSMUSG00000097012.2	Gm16531	chr10	22290413	22319935	transcribed_unprocessed_pseudogene	29.522	0	0	0	0	0	0	0	0	0	0	0	0	0	0	0	0
ENSMUSG00000097473.2	Gm26585	chr10	22328790	22329419	processed_pseudogene	0.629	0	0	0	0	0	0	0	0	0	0	0	0	0	0	0	0
ENSMUSG00000124465.1	ENSMUSG00000124465	chr10	22446527	22489392	lncRNA	42.865	0	0	0	0	0	0	0	0	0	0	0	0	0	0	0	0
ENSMUSG00000124504.1	ENSMUSG00000124504	chr10	22481104	22482232	lncRNA	1.128	0	0	0	0	0	0	0	0	0	0	0	0	0	0	0	0
ENSMUSG00000037490.6	Slc2a12	chr10	22520910	22580184	protein_coding	59.274	0	0	5	0	0	0	0	4	0	0	0.0208835	0	0	0	0	0.0220377
ENSMUSG00000071359.14	Tbpl1	chr10	22579778	22607837	protein_coding	28.059	847	1216	1352	1610	1563	1363	1428	1085	11.6384	12.5344	11.9289	12.207	11.9413	11.8817	10.9789	12.6278
ENSMUSG00000118528.2	Gm56675	chr10	22587984	22607136	protein_coding	19.152	0	0	0	0	0	0	0	0	0	0	0	0	0	0	0	0
ENSMUSG00000131251.1	ENSMUSG00000131251	chr10	22595742	22601345	lncRNA	5.603	0	0	1	0	0	0	0	3	0	0	0.0441852	0	0	0	0	0.174852
ENSMUSG00000098714.3	Mir7663	chr10	22605271	22605331	miRNA	0.06	2	4	6	2	4	2	2	5	12.8518	19.282	24.757	7.09146	14.2914	8.15331	7.1909	27.2138
ENSMUSG00000112888.2	Gm47634	chr10	22627796	22629236	lncRNA	1.44	0	0	0	0	0	0	0	0	0	0	0	0	0	0	0	0
ENSMUSG00000112727.2	Gm17794	chr10	22667218	22668172	processed_pseudogene	0.954	0	0	1	1	0	0	0	0	0	0	0.259507	0.223002	0	0	0	0
ENSMUSG00000112397.4	Gm10824	chr10	22689726	22724573	lncRNA	34.847	0	0	0	0	0	0	0	0	0	0	0	0	0	0	0	0
ENSMUSG00000045680.9	Tcf21	chr10	22693180	22696073	protein_coding	2.893	0	2	0	0	0	1	0	0	0	0.199951	0	0	0	0.0845487	0	0
ENSMUSG00000123297.1	ENSMUSG00000123297	chr10	22720587	22721350	lncRNA	0.763	0	0	0	0	0	0	0	0	0	0	0	0	0	0	0	0
ENSMUSG00000112091.2	Gm47787	chr10	22831800	22832483	processed_pseudogene	0.683	0	0	0	0	0	0	0	0	0	0	0	0	0	0	0	0
ENSMUSG00000134798.1	ENSMUSG00000134798	chr10	22852284	22866294	lncRNA	14.01	0	0	0	0	0	0	0	0	0	0	0	0	0	0	0	0
ENSMUSG00000142597.1	ENSMUSG00000142597	chr10	22875005	22896312	lncRNA	21.307	0	0	0	0	0	0	0	0	0	0	0	0	0	0	0	0
ENSMUSG00000128115.1	ENSMUSG00000128115	chr10	22951378	22953165	lncRNA	1.787	0	1	0	0	0	0	0	0	0	0.161852	0	0	0	0	0	0
ENSMUSG00000010461.17	Eya4	chr10	22978862	23226684	protein_coding	247.822	0	2	0	2	1	2	1	0	0	0.00233417	0	0.00171691	0.000865017	0.00197399	0.000870492	0
ENSMUSG00000119293.1	Gm24655	chr10	23042763	23042869	snRNA	0.106	0	0	0	0	0	0	0	0	0	0	0	0	0	0	0	0
ENSMUSG00000112868.3	4930520K02Rik	chr10	23414478	23498090	lncRNA	83.612	0	0	0	0	0	0	0	0	0	0	0	0	0	0	0	0
ENSMUSG00000125603.1	ENSMUSG00000125603	chr10	23479928	23483635	lncRNA	3.707	0	0	0	0	0	0	0	0	0	0	0	0	0	0	0	0
ENSMUSG00000140759.1	ENSMUSG00000140759	chr10	23521615	23523009	lncRNA	1.394	0	0	0	0	0	0	0	0	0	0	0	0	0	0	0	0
ENSMUSG00000141738.1	ENSMUSG00000141738	chr10	23566062	23587805	lncRNA	21.743	0	0	0	0	0	0	0	0	0	0	0	0	0	0	0	0
ENSMUSG00000127730.1	ENSMUSG00000127730	chr10	23606738	23629349	lncRNA	22.611	0	1	0	0	0	0	0	1	0	0.0127915	0	0	0	0	0	0.0144428
ENSMUSG00000061983.8	Rps12	chr10	23661081	23663173	protein_coding	2.092	14916	17821	20124	23980	32253	27853	21791	14687	2749	2463.84	2381.5	2438.62	3305.01	3256.61	2247.09	2292.67
ENSMUSG00000070063.3	Snora33	chr10	23661245	23661373	snoRNA	0.128	0	0	0	0	0	0	0	0	0	0	0	0	0	0	0	0
ENSMUSG00002076971.1	Snord100	chr10	23661648	23661721	snoRNA	0.073	0	0	0	0	0	0	0	0	0	0	0	0	0	0	0	0
ENSMUSG00000077440.3	Gm23130	chr10	23662368	23662441	snoRNA	0.073	0	0	0	0	0	0	0	0	0	0	0	0	0	0	0	0
ENSMUSG00000120060.2	Gm56964	chr10	23662791	23664768	lncRNA	1.977	42	27	244	40	56	75	85	231	8.1908	3.95002	30.5549	4.30438	6.0722	9.27919	9.27507	38.1571
ENSMUSG00000037455.18	Slc18b1	chr10	23672884	23703866	protein_coding	30.982	5	13	13	8	5	11	5	3	0.0622221	0.12136	0.10388	0.0549335	0.0345959	0.0868437	0.0348149	0.0316214
ENSMUSG00000020010.8	Vnn3	chr10	23727360	23745741	protein_coding	18.381	25	30	53	34	36	38	63	19	0.52439	0.472057	0.713845	0.39352	0.419854	0.505673	0.739394	0.337563
ENSMUSG00000037440.9	Vnn1	chr10	23770586	23781241	protein_coding	10.655	0	0	0	0	0	0	0	0	0	0	0	0	0	0	0	0
ENSMUSG00000056379.4	Taar1	chr10	23796254	23797367	protein_coding	1.113	0	0	0	0	0	0	0	0	0	0	0	0	0	0	0	0
ENSMUSG00000059763.5	Taar2	chr10	23814470	23817481	protein_coding	3.011	0	0	0	0	0	0	0	0	0	0	0	0	0	0	0	0
ENSMUSG00000069708.4	Taar3	chr10	23825456	23826487	protein_coding	1.031	0	0	0	0	0	0	0	0	0	0	0	0	0	0	0	0
ENSMUSG00000069707.2	Taar4	chr10	23836392	23837435	protein_coding	1.043	0	0	0	0	0	0	0	0	0	0	0	0	0	0	0	0
ENSMUSG00000069706.4	Taar5	chr10	23846604	23847617	protein_coding	1.013	0	0	0	0	0	0	0	0	0	0	0	0	0	0	0	0
ENSMUSG00000045111.6	Taar6	chr10	23860507	23861544	protein_coding	1.037	0	0	0	0	0	0	0	0	0	0	0	0	0	0	0	0
ENSMUSG00000095647.2	Taar7a	chr10	23868303	23869379	protein_coding	1.076	0	0	0	0	0	0	0	0	0	0	0	0	0	0	0	0
ENSMUSG00000095171.2	Taar7b	chr10	23875837	23876913	protein_coding	1.076	0	0	0	0	0	0	0	0	0	0	0	0	0	0	0	0
ENSMUSG00000084182.2	Taar7c-ps	chr10	23889368	23890422	unprocessed_pseudogene	1.054	0	0	0	0	0	0	0	0	0	0	0	0	0	0	0	0
ENSMUSG00000082437.2	Gm15136	chr10	23897127	23897659	unprocessed_pseudogene	0.532	0	0	0	0	0	0	0	0	0	0	0	0	0	0	0	0
ENSMUSG00000095569.2	Taar7d	chr10	23903120	23904196	protein_coding	1.076	0	0	0	0	0	0	0	0	0	0	0	0	0	0	0	0
ENSMUSG00000100689.2	Taar7e	chr10	23913512	23914588	protein_coding	1.076	0	0	0	0	0	0	0	0	0	0	0	0	0	0	0	0
ENSMUSG00000082960.2	Gm6884	chr10	23921490	23922104	processed_pseudogene	0.614	0	0	0	0	0	0	0	0	0	0	0	0	0	0	0	0
ENSMUSG00000100950.2	Taar7f	chr10	23925408	23926484	protein_coding	1.076	0	0	0	0	0	0	0	0	0	0	0	0	0	0	0	0
ENSMUSG00000118542.2	Gm53002	chr10	23942552	23942708	unprocessed_pseudogene	0.156	0	0	0	0	0	0	0	0	0	0	0	0	0	0	0	0
ENSMUSG00000096442.2	Taar8a	chr10	23952398	23953432	protein_coding	1.034	0	0	0	0	0	0	0	0	0	0	0	0	0	0	0	0
ENSMUSG00000100186.2	Taar8b	chr10	23967158	23968192	protein_coding	1.034	0	0	0	0	0	0	0	0	0	0	0	0	0	0	0	0
ENSMUSG00000132435.1	ENSMUSG00000132435	chr10	23973137	23980297	lncRNA	7.16	0	0	0	0	0	0	0	0	0	0	0	0	0	0	0	0
ENSMUSG00000100004.2	Taar8c	chr10	23976776	23977810	protein_coding	1.034	0	0	0	0	0	0	0	0	0	0	0	0	0	0	0	0
ENSMUSG00000037424.7	Taar9	chr10	23984386	23985432	protein_coding	1.046	0	0	0	0	0	0	0	0	0	0	0	0	0	0	0	0
ENSMUSG00000085451.5	Gm40614	chr10	23999112	24008447	lncRNA	9.335	0	0	0	0	0	1	0	0	0	0	0	0	0	0.0262024	0	0
ENSMUSG00000019998.7	Stx7	chr10	24025200	24066120	protein_coding	40.92	2049	2759	3208	3761	3926	3397	3385	2747	19.3059	19.5011	19.4087	19.5535	20.5674	20.3056	17.8455	21.9226
ENSMUSG00000020000.8	Moxd1	chr10	24099415	24178688	protein_coding	79.273	0	0	1	0	0	0	1	1	0	0	0.003123	0	0	0	0.00272132	0.0041195
ENSMUSG00000137048.1	ENSMUSG00000137048	chr10	24170198	24170573	lncRNA	0.375	0	0	0	0	0	0	0	0	0	0	0	0	0	0	0	0
ENSMUSG00000087400.11	Gm15270	chr10	24206382	24473012	lncRNA	266.63	0	2	1	2	0	0	0	1	0	0.00216952	0.000928513	0.0015958	0	0	0	0.00122479
ENSMUSG00000086148.3	Gm15271	chr10	24279556	24328555	lncRNA	48.999	0	0	0	0	0	0	0	0	0	0	0	0	0	0	0	0
ENSMUSG00000083196.2	Gm15272	chr10	24390177	24390409	processed_pseudogene	0.232	0	0	0	1	0	0	0	0	0	0	0	0.916999	0	0	0	0
ENSMUSG00000123677.1	ENSMUSG00000123677	chr10	24429182	24445686	lncRNA	16.504	0	0	0	0	0	0	0	0	0	0	0	0	0	0	0	0
ENSMUSG00000081259.3	Gm6893	chr10	24442975	24444032	processed_pseudogene	1.057	0	0	0	0	0	0	0	0	0	0	0	0	0	0	0	0
ENSMUSG00000019997.12	Ccn2	chr10	24471340	24474581	protein_coding	3.241	0	4	2	0	0	9	3	0	0	0.356963	0.152774	0	0	0.679233	0.199686	0
ENSMUSG00000037370.14	Enpp1	chr10	24513812	24588057	protein_coding	74.245	864	1119	1478	1655	2248	1470	1880	1254	4.48674	4.35918	4.92838	4.74229	6.49073	4.8429	5.46255	5.51569
ENSMUSG00000122137.1	ENSMUSG00000122137	chr10	24626475	24630620	lncRNA	4.145	0	2	0	1	1	3	1	2	0	0.139556	0	0.0513254	0.0517178	0.177032	0.0520451	0.157571
ENSMUSG00000135734.1	ENSMUSG00000135734	chr10	24630691	24635057	lncRNA	4.366	0	0	0	0	0	0	0	0	0	0	0	0	0	0	0	0
ENSMUSG00000019989.9	Enpp3	chr10	24648304	24718721	protein_coding	70.417	0	7	1	6	3	8	12	3	0	0.0287517	0.00351576	0.0181272	0.00913289	0.0277887	0.0367628	0.0139128
ENSMUSG00000143128.1	ENSMUSG00000143128	chr10	24718195	24735905	lncRNA	17.71	0	0	0	0	0	0	0	0	0	0	0	0	0	0	0	0
ENSMUSG00000019984.17	Med23	chr10	24745884	24789579	protein_coding	43.695	1158	1726	1752	2198	1827	1569	1738	1425	10.2179	11.4249	9.92658	10.7017	8.96337	8.78307	8.5807	10.6501
ENSMUSG00000119470.1	Gm23410	chr10	24769878	24769984	snRNA	0.106	0	0	0	0	0	0	0	0	0	0	0	0	0	0	0	0
ENSMUSG00000099181.3	Mir6905	chr10	24786562	24786631	miRNA	0.069	3	2	2	2	2	2	2	4	16.7632	8.38346	7.17593	6.16649	6.21363	7.08984	6.25296	18.9313
ENSMUSG00000019987.10	Arg1	chr10	24791119	24803382	protein_coding	12.263	0	0	8	4	8	5	11	2	0	0	0.161507	0.0693937	0.139849	0.0997306	0.193509	0.0532602
ENSMUSG00000112758.4	Gm36172	chr10	24801034	24806414	lncRNA	5.38	11	21	20	14	14	18	12	19	0.788305	1.12896	0.920333	0.553609	0.557841	0.818362	0.481176	1.1533
ENSMUSG00000135610.1	ENSMUSG00000135610	chr10	24805335	24834772	lncRNA	29.437	1	1	1	1	0	0	3	1	0.0130976	0.00982537	0.00841015	0.00722709	0	0	0.0219853	0.0110937
ENSMUSG00000143450.1	ENSMUSG00000143450	chr10	24846352	24849380	lncRNA	3.028	0	0	0	0	0	0	0	0	0	0	0	0	0	0	0	0
ENSMUSG00000111970.4	Gm47715	chr10	24875910	24908148	lncRNA	32.238	0	0	0	0	0	0	0	0	0	0	0	0	0	0	0	0
ENSMUSG00000135080.1	ENSMUSG00000135080	chr10	24925901	24939187	lncRNA	13.286	0	0	0	0	0	0	0	0	0	0	0	0	0	0	0	0
ENSMUSG00000112597.2	Gm4777	chr10	24929257	24930583	processed_pseudogene	1.326	0	0	0	0	0	0	0	0	0	0	0	0	0	0	0	0
ENSMUSG00002075719.1	Gm55950	chr10	24930038	24930122	miRNA	0.084	0	0	0	0	0	0	0	0	0	0	0	0	0	0	0	0
ENSMUSG00000138417.1	ENSMUSG00000138417	chr10	24964028	24973805	lncRNA	9.777	0	0	0	0	0	0	0	0	0	0	0	0	0	0	0	0
ENSMUSG00000120461.2	Gm56960	chr10	24971746	24974007	lncRNA	2.261	0	0	0	0	0	0	0	0	0	0	0	0	0	0	0	0
ENSMUSG00000134843.1	ENSMUSG00000134843	chr10	24985837	24986563	lncRNA	0.726	0	0	0	0	0	0	0	0	0	0	0	0	0	0	0	0
ENSMUSG00000133174.1	ENSMUSG00000133174	chr10	25021762	25032560	lncRNA	10.798	0	0	0	0	0	0	0	0	0	0	0	0	0	0	0	0
ENSMUSG00000039166.17	Akap7	chr10	25044988	25183768	protein_coding	138.78	206	323	326	408	380	306	340	242	0.572301	0.67316	0.581551	0.625447	0.586977	0.539324	0.528514	0.569454
ENSMUSG00000112371.2	Gm7791	chr10	25127398	25127936	processed_pseudogene	0.538	0	0	0	0	0	0	0	0	0	0	0	0	0	0	0	0
ENSMUSG00000089024.3	Gm25016	chr10	25141943	25142073	snoRNA	0.13	0	2	1	0	0	0	0	0	0	4.44968	1.90438	0	0	0	0	0
ENSMUSG00002076559.1	Gm55951	chr10	25157498	25157750	misc_RNA	0.252	2	2	4	4	7	2	5	10	3.05994	2.29547	3.92968	3.37689	5.95473	1.94126	4.2803	12.9589
ENSMUSG00000112352.2	Gm40617	chr10	25174507	25182330	lncRNA	7.823	0	9	8	10	11	3	7	5	0	0.332745	0.253171	0.271947	0.301428	0.0938001	0.193032	0.208721
ENSMUSG00000136682.1	ENSMUSG00000136682	chr10	25233683	25237583	lncRNA	3.9	0	0	0	0	0	0	0	0	0	0	0	0	0	0	0	0
ENSMUSG00000019978.17	Epb41l2	chr10	25235696	25399417	protein_coding	163.721	3067	4032	4781	5585	5409	4488	5042	3854	7.2226	7.12293	7.22955	7.25731	7.08235	6.70508	6.6436	7.68736
ENSMUSG00000136724.1	ENSMUSG00000136724	chr10	25251125	25253050	lncRNA	1.925	5	7	5	5	5	6	11	7	1.00144	1.05174	0.643038	0.552581	0.556806	0.762388	1.23273	1.18751
ENSMUSG00000136767.1	ENSMUSG00000136767	chr10	25257846	25259607	lncRNA	1.761	0	0	0	0	0	0	0	0	0	0	0	0	0	0	0	0
ENSMUSG00000112445.2	Gm47830	chr10	25291252	25292083	processed_pseudogene	0.831	0	0	0	0	0	0	0	0	0	0	0	0	0	0	0	0
ENSMUSG00000096546.3	Smlr1	chr10	25403841	25412165	protein_coding	8.324	0	0	1	0	0	0	0	0	0	0	0.0297417	0	0	0	0	0
ENSMUSG00000101537.4	Gm29571	chr10	25412101	25579685	lncRNA	167.584	0	0	0	0	0	1	0	0	0	0	0	0	0	0.00145956	0	0
ENSMUSG00000112630.4	Gm36908	chr10	25491529	25497620	lncRNA	6.091	0	0	0	0	0	0	0	0	0	0	0	0	0	0	0	0
ENSMUSG00000112101.2	Gm47924	chr10	25503471	25504772	processed_pseudogene	1.301	0	0	0	0	0	0	0	0	0	0	0	0	0	0	0	0
ENSMUSG00000133577.1	ENSMUSG00000133577	chr10	25556277	25558523	lncRNA	2.246	0	0	0	0	0	0	0	0	0	0	0	0	0	0	0	0
ENSMUSG00000112803.4	Gm36543	chr10	25577004	25590384	lncRNA	13.38	0	0	0	0	0	0	0	0	0	0	0	0	0	0	0	0
ENSMUSG00000112444.3	4930401C15Rik	chr10	25655204	25713441	lncRNA	58.237	0	0	0	0	0	0	0	0	0	0	0	0	0	0	0	0
ENSMUSG00000112491.2	Gm19801	chr10	25707032	25712054	processed_pseudogene	5.022	0	0	0	0	0	0	0	0	0	0	0	0	0	0	0	0
ENSMUSG00000112691.2	Gm8681	chr10	25708977	25709594	processed_pseudogene	0.617	0	0	0	0	0	0	0	0	0	0	0	0	0	0	0	0
ENSMUSG00000112269.2	Gm6906	chr10	25712585	25713153	processed_pseudogene	0.568	0	0	0	0	0	0	0	0	0	0	0	0	0	0	0	0
ENSMUSG00000129559.1	ENSMUSG00000129559	chr10	25744693	25758874	lncRNA	14.181	0	0	0	0	0	0	0	0	0	0	0	0	0	0	0	0
ENSMUSG00000112861.2	Gm47930	chr10	25759571	25760455	processed_pseudogene	0.884	0	0	0	0	0	0	0	0	0	0	0	0	0	0	0	0
ENSMUSG00000112324.2	Gm47939	chr10	25775177	25779814	lncRNA	4.637	0	0	0	0	0	0	1	0	0	0	0	0	0	0	0.046523	0
ENSMUSG00000049420.10	Tmem200a	chr10	25788229	25954950	protein_coding	166.721	0	1	0	0	0	0	2	0	0	0.00173481	0	0	0	0	0.00258788	0
ENSMUSG00000143816.1	ENSMUSG00000143816	chr10	25862784	25868365	lncRNA	5.581	0	0	0	0	0	0	0	0	0	0	0	0	0	0	0	0
ENSMUSG00000143861.1	ENSMUSG00000143861	chr10	25869440	25870670	lncRNA	1.23	0	0	0	0	0	0	0	0	0	0	0	0	0	0	0	0
ENSMUSG00000143779.1	ENSMUSG00000143779	chr10	25896782	25914119	lncRNA	17.337	0	0	0	0	0	0	0	0	0	0	0	0	0	0	0	0
ENSMUSG00000039098.4	Gm9767	chr10	25954153	25955345	lncRNA	1.192	0	0	0	0	0	0	0	0	0	0	0	0	0	0	0	0
ENSMUSG00000112808.2	Gm4739	chr10	25983687	25984319	processed_pseudogene	0.632	8	11	7	15	28	11	20	17	4.88042	5.03405	2.74207	5.0493	9.49742	4.25727	6.82681	8.78419
ENSMUSG00000051354.15	Samd3	chr10	26105605	26148070	protein_coding	42.465	300	484	588	636	281	141	218	196	2.72379	3.29653	3.42802	3.18627	1.41853	0.812163	1.10747	1.50728
ENSMUSG00000039089.16	L3mbtl3	chr10	26150366	26251967	protein_coding	101.601	1242	1879	1953	2269	1737	1811	1868	1493	4.71311	5.34898	4.75884	4.75109	3.66494	4.35989	3.96628	4.79879
ENSMUSG00002075176.1	Gm55966	chr10	26232630	26232755	miRNA	0.125	2	3	4	4	4	1	5	5	6.16885	6.9415	7.92222	6.8078	6.85985	1.95679	8.62908	13.0626
ENSMUSG00002075974.1	Gm54618	chr10	26233845	26233944	rRNA	0.099	0	0	0	0	0	0	0	0	0	0	0	0	0	0	0	0
ENSMUSG00000112045.2	Gm5649	chr10	26259140	26260090	processed_pseudogene	0.95	0	0	0	0	0	0	0	0	0	0	0	0	0	0	0	0
ENSMUSG00000112797.3	Gm30034	chr10	26310891	26384199	lncRNA	73.308	0	0	0	0	2	0	0	0	0	0	0	0	0.00584848	0	0	0
ENSMUSG00000124882.1	ENSMUSG00000124882	chr10	26432259	26459826	lncRNA	27.567	0	0	1	0	2	0	0	0	0	0	0.00898065	0	0.0155527	0	0	0
ENSMUSG00000111882.3	Gm48864	chr10	26486743	26505071	unitary_pseudogene	18.328	0	0	0	0	0	0	0	0	0	0	0	0	0	0	0	0
ENSMUSG00000098179.2	Gm8709	chr10	26549597	26550608	processed_pseudogene	1.011	0	0	0	0	0	0	0	0	0	0	0	0	0	0	0	0
ENSMUSG00000111950.4	Gm48893	chr10	26571296	26618994	lncRNA	47.698	0	0	0	0	0	1	0	0	0	0	0	0	0	0.00512808	0	0
ENSMUSG00000112389.2	Gm48891	chr10	26617422	26617559	processed_pseudogene	0.137	0	0	0	0	0	0	0	0	0	0	0	0	0	0	0	0
ENSMUSG00000112675.2	Gm48892	chr10	26618075	26618552	processed_pseudogene	0.477	0	0	1	0	0	0	0	0	0	0	0.519014	0	0	0	0	0
ENSMUSG00000039031.17	Arhgap18	chr10	26629417	26794644	protein_coding	165.227	447	629	736	820	552	520	586	373	1.04306	1.10106	1.10279	1.05582	0.716181	0.769799	0.765106	0.737221
ENSMUSG00000112751.3	Gm48084	chr10	26825713	26918184	lncRNA	92.471	1	0	3	0	0	0	1	1	0.00416945	0	0.0080318	0	0	0	0.00233292	0.00353154
ENSMUSG00000112804.2	Gm30534	chr10	26842081	26842287	processed_pseudogene	0.206	0	0	0	0	0	0	0	1	0	0	0	0	0	0	0	1.58527
ENSMUSG00000019899.18	Lama2	chr10	26856032	27495754	protein_coding	639.722	0	0	0	0	0	0	0	0	0	0	0	0	0	0	0	0
ENSMUSG00000112052.2	Gm17917	chr10	27156714	27157666	processed_pseudogene	0.952	0	0	0	0	0	0	0	0	0	0	0	0	0	0	0	0
ENSMUSG00000134738.1	ENSMUSG00000134738	chr10	27161758	27164804	lncRNA	3.046	0	0	0	0	0	0	0	0	0	0	0	0	0	0	0	0
ENSMUSG00000112472.2	Gm48083	chr10	27169291	27169655	processed_pseudogene	0.364	0	0	0	0	0	0	0	0	0	0	0	0	0	0	0	0
ENSMUSG00000101636.3	4930579H20Rik	chr10	27265862	27273222	lncRNA	7.36	0	0	0	0	0	0	0	0	0	0	0	0	0	0	0	0
ENSMUSG00002076490.1	Gm54634	chr10	27328285	27328356	snoRNA	0.071	0	0	0	0	0	0	0	0	0	0	0	0	0	0	0	0
ENSMUSG00000103931.2	Gm36962	chr10	27489564	27491324	TEC	1.76	0	0	0	0	0	0	0	0	0	0	0	0	0	0	0	0
ENSMUSG00000112610.3	Gm30165	chr10	27522309	27574323	lncRNA	52.014	0	0	0	0	0	0	0	0	0	0	0	0	0	0	0	0
ENSMUSG00000112206.3	Gm30228	chr10	27620880	27685712	lncRNA	64.832	0	0	0	0	0	0	0	0	0	0	0	0	0	0	0	0
ENSMUSG00000112703.2	Gm18041	chr10	27654270	27654887	processed_pseudogene	0.617	0	0	0	0	0	0	0	0	0	0	0	0	0	0	0	0
ENSMUSG00000112786.2	Gm47696	chr10	27660240	27660639	processed_pseudogene	0.399	0	0	0	0	0	0	0	1	0	0	0	0	0	0	0	0.818459
ENSMUSG00000125617.1	ENSMUSG00000125617	chr10	27704079	27810727	lncRNA	106.648	0	0	1	0	0	0	0	1	0	0	0.00232137	0	0	0	0	0.00306208
ENSMUSG00000125652.1	ENSMUSG00000125652	chr10	27706428	27707156	lncRNA	0.728	0	0	0	0	0	0	0	0	0	0	0	0	0	0	0	0
ENSMUSG00000112620.2	Gm18972	chr10	27746087	27746716	processed_pseudogene	0.629	0	0	0	0	0	0	0	0	0	0	0	0	0	0	0	0
ENSMUSG00000064208.7	Gm10145	chr10	27812360	27812821	transcribed_processed_pseudogene	0.461	1	2	3	5	9	6	4	0	0.83634	1.25479	1.61108	2.30742	4.1851	3.18351	1.87182	0
ENSMUSG00000137060.1	ENSMUSG00000137060	chr10	27812783	27822896	lncRNA	10.113	0	0	0	0	0	0	0	0	0	0	0	0	0	0	0	0
ENSMUSG00000112432.2	Gm18507	chr10	27941662	27942186	processed_pseudogene	0.524	0	0	0	0	0	0	0	0	0	0	0	0	0	0	0	0
ENSMUSG00000019889.11	Ptprk	chr10	27950816	28473393	protein_coding	522.577	37	17	45	64	68	24	44	32	0.0272983	0.00940895	0.0213186	0.0260547	0.0278948	0.0112335	0.0181638	0.0199972
ENSMUSG00000139397.1	ENSMUSG00000139397	chr10	28059447	28061118	lncRNA	1.671	0	0	0	0	0	0	0	0	0	0	0	0	0	0	0	0
ENSMUSG00002075684.1	Gm54670	chr10	28090035	28090117	miRNA	0.082	0	0	0	0	0	0	0	0	0	0	0	0	0	0	0	0
ENSMUSG00000049109.16	Themis	chr10	28544356	28759814	protein_coding	215.458	545	840	748	951	392	434	269	240	0.975254	1.12761	0.859481	0.93902	0.390021	0.4927	0.269336	0.363763
ENSMUSG00000112111.2	Gm47834	chr10	28682290	28682752	processed_pseudogene	0.462	0	0	0	0	0	0	0	0	0	0	0	0	0	0	0	0
ENSMUSG00000121770.2	ENSMUSG00000121770	chr10	28755207	28798451	lncRNA	43.244	1	0	0	1	0	0	0	2	0.00891575	0	0	0.00491962	0	0	0	0.0151034
ENSMUSG00000111991.2	Gm47835	chr10	28796493	28797138	unprocessed_pseudogene	0.645	0	0	0	0	0	0	0	0	0	0	0	0	0	0	0	0
ENSMUSG00000090126.3	4930519F09Rik	chr10	28797953	28799503	transcribed_processed_pseudogene	1.55	0	0	0	0	0	0	0	0	0	0	0	0	0	0	0	0
ENSMUSG00000088093.3	Gm22811	chr10	28830145	28830298	ribozyme	0.153	0	0	0	0	0	0	0	0	0	0	0	0	0	0	0	0
ENSMUSG00000015519.13	2310057J18Rik	chr10	28848284	28862299	protein_coding	14.015	0	0	0	0	0	0	0	0	0	0	0	0	0	0	0	0
ENSMUSG00000110846.2	Gm18508	chr10	28864795	28866436	processed_pseudogene	1.641	0	0	0	0	0	0	0	0	0	0	0	0	0	0	0	0
ENSMUSG00000111542.2	Gm30619	chr10	28905124	28911449	unprocessed_pseudogene	6.325	0	0	0	0	0	0	0	0	0	0	0	0	0	0	0	0
ENSMUSG00000130659.1	ENSMUSG00000130659	chr10	28906095	28907304	lncRNA	1.209	0	3	1	0	1	0	0	0	0	0.717691	0.204772	0	0.177312	0	0	0
ENSMUSG00000095478.3	Gm9824	chr10	28906124	28906684	transcribed_processed_pseudogene	0.56	3	2	1	2	6	2	3	1	2.06546	1.03296	0.442088	0.759799	2.29682	0.873569	1.15568	0.583152
ENSMUSG00000056316.3	Gm9996	chr10	29019278	29020190	TEC	0.912	0	0	0	0	0	0	0	0	0	0	0	0	0	0	0	0
ENSMUSG00000038916.8	Mtcl3	chr10	29019835	29075626	protein_coding	55.791	0	0	0	0	0	0	0	0	0	0	0	0	0	0	0	0
ENSMUSG00000110723.2	Gm49353	chr10	29074950	29097936	protein_coding	22.986	0	0	0	0	0	0	0	0	0	0	0	0	0	0	0	0
ENSMUSG00000004360.10	9330159F19Rik	chr10	29087602	29106775	protein_coding	19.173	0	0	0	0	0	0	0	0	0	0	0	0	0	0	0	0
ENSMUSG00000129406.1	ENSMUSG00000129406	chr10	29129661	29141423	lncRNA	11.762	0	0	0	0	0	0	0	0	0	0	0	0	0	0	0	0
ENSMUSG00000110830.4	Gm46218	chr10	29133757	29189821	lncRNA	56.064	56	93	74	117	72	80	82	70	0.385113	0.479779	0.326772	0.443975	0.275304	0.349029	0.315526	0.40774
ENSMUSG00000019883.12	Echdc1	chr10	29189162	29223465	protein_coding	34.303	275	334	412	492	493	402	451	319	3.0909	2.81616	2.97346	3.05134	3.08091	2.86648	2.83628	3.03689
ENSMUSG00000038876.13	Rnf146	chr10	29220172	29238438	protein_coding	18.266	1149	1690	1813	2169	1833	1779	1762	1335	24.2527	26.76	24.5726	25.2623	21.5121	23.8225	20.8098	23.8675
ENSMUSG00000119317.1	Gm25596	chr10	29225581	29225687	snRNA	0.106	2	4	4	11	4	2	4	3	7.27458	10.9143	9.34225	22.0772	8.08944	4.61508	8.14065	9.24241
ENSMUSG00000111496.2	Gm47483	chr10	29227875	29229889	TEC	2.014	134	127	129	188	97	93	129	92	25.6525	18.2384	15.8572	19.8589	10.3247	11.2948	13.8177	14.9176
ENSMUSG00000111646.3	Gm40621	chr10	29233740	29250941	lncRNA	17.201	3	2	2	0	4	3	4	1	0.0672437	0.0336294	0.0287855	0	0.0498507	0.0426602	0.0501662	0.0189852
ENSMUSG00000111090.2	Gm30698	chr10	29238144	29241341	TEC	3.197	3	8	7	4	6	13	5	6	0.361795	0.723752	0.542067	0.266179	0.402321	0.994617	0.33739	0.612884
ENSMUSG00000129336.1	ENSMUSG00000129336	chr10	29246404	29300666	lncRNA	54.262	0	0	0	0	0	0	0	0	0	0	0	0	0	0	0	0
ENSMUSG00000088257.3	Gm24286	chr10	29271032	29271159	snoRNA	0.127	0	0	0	0	0	0	0	0	0	0	0	0	0	0	0	0
ENSMUSG00000111741.2	Gm18903	chr10	29301702	29302569	unprocessed_pseudogene	0.867	0	0	0	0	0	0	0	0	0	0	0	0	0	0	0	0
ENSMUSG00000019880.11	Rspo3	chr10	29328412	29411863	protein_coding	83.451	0	0	1	1	0	0	0	0	0	0	0.00296665	0.00254933	0	0	0	0
ENSMUSG00000110986.2	Gm20276	chr10	29366770	29369417	TEC	2.647	0	0	0	0	0	0	0	0	0	0	0	0	0	0	0	0
ENSMUSG00000110831.2	Gm48159	chr10	29410713	29490467	lncRNA	79.754	0	0	0	0	0	0	0	0	0	0	0	0	0	0	0	0
ENSMUSG00000111046.2	Gm46197	chr10	29490157	29490572	processed_pseudogene	0.415	0	0	0	0	0	0	0	0	0	0	0	0	0	0	0	0
ENSMUSG00000127808.1	ENSMUSG00000127808	chr10	29567224	29569447	lncRNA	2.223	0	0	0	0	0	0	0	0	0	0	0	0	0	0	0	0
ENSMUSG00000121784.1	ENSMUSG00000121784	chr10	29574731	29575389	lncRNA	0.658	0	0	0	0	0	0	0	0	0	0	0	0	0	0	0	0
ENSMUSG00000069682.9	Gm10275	chr10	29574792	29575286	transcribed_processed_pseudogene	0.494	0	0	0	0	0	0	0	0	0	0	0	0	0	0	0	0
ENSMUSG00000111427.2	Gm6390	chr10	29657407	29657995	processed_pseudogene	0.588	0	0	0	0	1	0	0	0	0	0	0	0	0.364575	0	0	0
ENSMUSG00000111195.3	Gm48215	chr10	29859438	29880401	lncRNA	20.963	0	0	0	0	0	0	0	0	0	0	0	0	0	0	0	0
ENSMUSG00000111554.2	Gm232	chr10	29886947	29893091	unprocessed_pseudogene	6.144	1	1	0	0	1	0	1	0	0.0627527	0.0470751	0	0	0.034891	0	0.0351118	0
ENSMUSG00000111001.2	Gm8767	chr10	29960261	29961330	processed_pseudogene	1.069	0	1	0	0	0	0	0	0	0	0.270561	0	0	0	0	0	0
ENSMUSG00000110776.2	Gm2829	chr10	30055722	30056220	unprocessed_pseudogene	0.498	0	0	0	0	0	0	0	0	0	0	0	0	0	0	0	0
ENSMUSG00000075266.6	Cenpw	chr10	30070565	30076556	protein_coding	5.991	61	69	94	99	166	107	124	70	3.92568	3.33113	3.88442	3.51555	5.93982	4.36857	4.46506	3.81565
ENSMUSG00000126072.1	ENSMUSG00000126072	chr10	30076604	30130036	lncRNA	53.432	0	0	0	0	0	0	0	0	0	0	0	0	0	0	0	0
ENSMUSG00000121631.1	ENSMUSG00000121631	chr10	30248914	30251557	lncRNA	2.643	0	0	0	0	0	0	0	0	0	0	0	0	0	0	0	0
ENSMUSG00000111047.3	Gm4780	chr10	30249269	30250510	transcribed_processed_pseudogene	1.241	0	0	0	0	0	0	0	0	0	0	0	0	0	0	0	0
ENSMUSG00000118726.1	Gm22623	chr10	30369938	30370044	snRNA	0.106	0	1	0	0	0	0	0	0	0	2.72858	0	0	0	0	0	0
ENSMUSG00000111397.2	Gm48232	chr10	30387756	30390119	TEC	2.363	0	0	0	0	0	0	1	0	0	0	0	0	0	0	0.0912937	0
ENSMUSG00000111211.2	Gm48233	chr10	30406910	30408026	TEC	1.116	1	0	1	1	0	1	1	0	0.345477	0	0.221836	0.190631	0	0.219175	0.193304	0
ENSMUSG00000019792.9	Trmt11	chr10	30410221	30476745	protein_coding	66.524	222	261	275	389	369	353	305	225	1.28664	1.13476	1.02341	1.24402	1.18908	1.29793	0.989068	1.10452
ENSMUSG00000111080.2	Gm20300	chr10	30479191	30482630	lncRNA	3.439	363	546	638	746	616	645	507	493	40.6966	45.9201	45.9289	46.1491	38.3984	45.8757	31.8039	46.8149
ENSMUSG00000019791.13	Hint3	chr10	30484137	30505628	protein_coding	21.491	246	410	397	492	456	393	390	284	4.41329	5.51785	4.57331	4.87041	4.54855	4.47292	3.91483	4.3155
ENSMUSG00000039697.17	Ncoa7	chr10	30504995	30679322	protein_coding	174.327	599	874	934	1166	1038	876	977	771	1.32479	1.45007	1.32641	1.42295	1.27643	1.22912	1.20902	1.44431
ENSMUSG00000125026.1	ENSMUSG00000125026	chr10	30532041	30535953	lncRNA	3.912	0	0	2	0	0	0	0	0	0	0	0.126569	0	0	0	0	0
ENSMUSG00002075780.1	Gm54762	chr10	30549130	30549223	rRNA	0.093	3	0	0	1	0	0	0	0	12.4372	0	0	2.28757	0	0	0	0
ENSMUSG00000110894.2	Gm48335	chr10	30616148	30619958	TEC	3.81	1	6	3	11	4	10	2	3	0.101195	0.455479	0.194937	0.614221	0.225061	0.641993	0.113243	0.257138
ENSMUSG00000111442.2	Gm48334	chr10	30644795	30645571	TEC	0.776	2	3	4	4	4	5	4	1	0.993693	1.11815	1.27613	1.09662	1.105	1.57603	1.112	0.420831
ENSMUSG00000110744.2	Gm5171	chr10	30656853	30658267	processed_pseudogene	1.414	13	14	13	8	13	18	11	9	3.54469	2.86366	2.2761	1.20364	1.97087	3.11371	1.67822	2.07856
ENSMUSG00000019789.10	Hey2	chr10	30708355	30718797	protein_coding	10.442	0	0	6	1	0	2	0	1	0	0	0.142254	0.0203739	0	0.0468491	0	0.0312742
ENSMUSG00000110918.2	Gm48862	chr10	30756513	30756846	processed_pseudogene	0.333	0	0	0	0	0	0	0	0	0	0	0	0	0	0	0	0
ENSMUSG00000119396.1	Gm24168	chr10	30818375	30818481	snRNA	0.106	0	0	0	0	0	0	0	0	0	0	0	0	0	0	0	0
ENSMUSG00000111778.3	Gm30676	chr10	30882357	30942256	lncRNA	59.899	0	0	0	0	0	0	0	0	0	0	0	0	0	0	0	0
ENSMUSG00000137133.1	ENSMUSG00000137133	chr10	31037923	31038767	lncRNA	0.844	0	0	0	0	0	0	0	0	0	0	0	0	0	0	0	0
ENSMUSG00000118948.1	Gm23790	chr10	31039522	31039628	snRNA	0.106	0	0	0	0	0	0	0	0	0	0	0	0	0	0	0	0
ENSMUSG00000111396.2	Gm7333	chr10	31085269	31086328	processed_pseudogene	1.059	0	0	0	0	0	0	0	0	0	0	0	0	0	0	0	0
ENSMUSG00000121634.1	ENSMUSG00000121634	chr10	31124019	31127039	lncRNA	3.02	0	0	0	0	0	0	0	0	0	0	0	0	0	0	0	0
ENSMUSG00000039684.11	Gm5422	chr10	31124151	31126871	transcribed_processed_pseudogene	2.72	0	0	0	0	0	0	0	0	0	0	0	0	0	0	0	0
ENSMUSG00000135305.1	ENSMUSG00000135305	chr10	31127101	31129237	lncRNA	2.136	0	0	0	0	0	0	0	0	0	0	0	0	0	0	0	0
ENSMUSG00000143025.1	ENSMUSG00000143025	chr10	31164710	31184450	lncRNA	19.74	0	0	0	0	0	0	0	0	0	0	0	0	0	0	0	0
ENSMUSG00000000295.14	Hddc2	chr10	31189379	31204200	protein_coding	14.821	228	295	291	354	464	383	277	235	5.93118	5.75688	4.86086	5.08139	6.71128	6.32087	4.03187	5.17798
ENSMUSG00002075988.1	Gm54769	chr10	31193165	31193277	rRNA	0.112	0	0	0	0	0	0	0	1	0	0	0	0	0	0	0	2.91576
ENSMUSG00000111664.2	Gm48865	chr10	31197414	31200018	TEC	2.604	28	28	33	37	28	35	48	19	4.14573	3.10999	3.1374	3.02286	2.30506	3.28763	3.97654	2.38277
ENSMUSG00000138168.1	ENSMUSG00000138168	chr10	31204939	31234305	lncRNA	29.366	1	1	1	1	1	0	0	0	0.0131292	0.00984912	0.00843048	0.00724456	0.00729995	0	0	0
ENSMUSG00000000296.9	Tpd52l1	chr10	31208372	31321954	protein_coding	113.582	0	0	0	0	0	0	0	0	0	0	0	0	0	0	0	0
ENSMUSG00000111256.2	Gm48094	chr10	31274919	31290397	lncRNA	15.478	0	0	0	0	0	0	0	1	0	0	0	0	0	0	0	0.0210987
ENSMUSG00000110960.2	Supt4b	chr10	31289811	31290161	transcribed_processed_pseudogene	0.35	2	6	3	2	7	4	4	3	2.20316	4.95822	2.12202	1.21568	4.28741	2.79542	2.46545	2.79913
ENSMUSG00000110758.2	Gm48092	chr10	31299525	31302086	TEC	2.561	0	0	0	0	0	0	0	0	0	0	0	0	0	0	0	0
ENSMUSG00000110976.2	Gm48093	chr10	31305989	31309502	lncRNA	3.513	0	0	0	0	0	0	0	0	0	0	0	0	0	0	0	0
ENSMUSG00000111865.2	Gm47687	chr10	31324253	31328078	TEC	3.825	0	0	0	0	0	0	0	0	0	0	0	0	0	0	0	0
ENSMUSG00000063760.10	Rnf217	chr10	31369189	31485180	protein_coding	115.991	15	28	39	51	41	47	49	25	0.0498598	0.0698194	0.083241	0.0935412	0.0757747	0.0991126	0.0911332	0.0703859
ENSMUSG00000112338.2	Gm47693	chr10	31431916	31433436	TEC	1.52	0	0	0	0	1	0	0	0	0	0	0	0	0.141033	0	0	0
ENSMUSG00000098068.2	Gm7909	chr10	31450396	31451009	processed_pseudogene	0.613	0	0	0	0	0	1	0	0	0	0	0	0	0	0.39902	0	0
ENSMUSG00000098038.2	Gm8793	chr10	31515154	31516456	processed_pseudogene	1.302	0	0	0	0	0	0	0	0	0	0	0	0	0	0	0	0
ENSMUSG00000069670.10	Nkain2	chr10	31565306	32766458	protein_coding	1201.15	0	0	0	0	0	0	0	0	0	0	0	0	0	0	0	0
ENSMUSG00000112866.2	Gm47704	chr10	31743908	31747097	TEC	3.189	0	0	0	0	0	0	0	0	0	0	0	0	0	0	0	0
ENSMUSG00000112906.2	Gm18189	chr10	31847715	31849665	processed_pseudogene	1.95	0	0	0	0	0	0	0	0	0	0	0	0	0	0	0	0
ENSMUSG00000141307.1	ENSMUSG00000141307	chr10	31894028	31976667	lncRNA	82.639	0	0	0	0	0	0	0	0	0	0	0	0	0	0	0	0
ENSMUSG00000112367.2	A230081H15Rik	chr10	32139607	32142535	TEC	2.928	0	0	0	0	0	0	0	0	0	0	0	0	0	0	0	0
ENSMUSG00000112409.2	C030006N10Rik	chr10	32155173	32155689	TEC	0.516	0	0	0	0	0	0	0	0	0	0	0	0	0	0	0	0
ENSMUSG00000112511.2	Gm18704	chr10	32245551	32246288	unprocessed_pseudogene	0.737	0	0	0	0	0	0	0	0	0	0	0	0	0	0	0	0
ENSMUSG00000112075.2	Gm47700	chr10	32360486	32362995	TEC	2.509	0	0	0	0	0	0	0	0	0	0	0	0	0	0	0	0
ENSMUSG00000112914.2	Gm47702	chr10	32514827	32515482	TEC	0.655	0	0	0	0	0	0	0	0	0	0	0	0	0	0	0	0
ENSMUSG00000127503.1	ENSMUSG00000127503	chr10	32766145	32767764	lncRNA	1.619	0	0	0	0	0	0	0	0	0	0	0	0	0	0	0	0
ENSMUSG00000112469.3	Gm47823	chr10	32790228	32815702	lncRNA	25.474	0	0	0	0	0	0	0	0	0	0	0	0	0	0	0	0
ENSMUSG00000123133.1	ENSMUSG00000123133	chr10	32939121	32959725	lncRNA	20.604	0	0	0	0	0	0	0	0	0	0	0	0	0	0	0	0
ENSMUSG00000019787.10	Trdn	chr10	32956550	33352705	protein_coding	396.155	0	0	0	0	0	0	0	0	0	0	0	0	0	0	0	0
ENSMUSG00000112897.2	Gm47831	chr10	33047706	33048482	TEC	0.776	0	0	0	0	0	0	0	0	0	0	0	0	0	0	0	0
ENSMUSG00000112707.3	D830005E20Rik	chr10	33075157	33132423	lncRNA	57.266	0	0	0	0	0	0	0	0	0	0	0	0	0	0	0	0
ENSMUSG00000112182.2	Gm47845	chr10	33087081	33087628	processed_pseudogene	0.547	0	0	0	0	0	0	0	0	0	0	0	0	0	0	0	0
ENSMUSG00000112692.2	Gm19073	chr10	33176120	33176674	processed_pseudogene	0.554	0	0	0	0	0	0	0	0	0	0	0	0	0	0	0	0
ENSMUSG00000112855.2	Gm47842	chr10	33200008	33203771	processed_pseudogene	3.763	2	0	0	0	1	0	0	0	0.204918	0	0	0	0.0569679	0	0	0
ENSMUSG00000112521.2	Gm29884	chr10	33288072	33288524	processed_pseudogene	0.452	0	0	0	0	0	0	0	0	0	0	0	0	0	0	0	0
ENSMUSG00000111958.2	Gm47844	chr10	33311478	33312849	processed_pseudogene	1.371	0	0	0	0	0	0	0	0	0	0	0	0	0	0	0	0
ENSMUSG00000111980.2	Gm20304	chr10	33339901	33340344	processed_pseudogene	0.443	0	0	0	0	0	0	0	0	0	0	0	0	0	0	0	0
ENSMUSG00000112329.2	Gm47908	chr10	33353111	33353468	TEC	0.357	0	0	0	0	0	0	0	0	0	0	0	0	0	0	0	0
ENSMUSG00000019785.15	Clvs2	chr10	33388282	33500765	protein_coding	112.483	0	0	0	0	0	0	0	0	0	0	0	0	0	0	0	0
ENSMUSG00000112248.2	Gm47910	chr10	33456684	33459825	TEC	3.141	0	0	0	0	0	0	0	0	0	0	0	0	0	0	0	0
ENSMUSG00000112369.2	Gm47911	chr10	33495232	33497705	TEC	2.473	0	0	0	0	0	0	0	0	0	0	0	0	0	0	0	0
ENSMUSG00000090087.2	Gm15939	chr10	33500242	33538428	lncRNA	38.186	7	9	8	21	15	8	17	14	0.0706769	0.068168	0.051866	0.116996	0.0842077	0.0512438	0.0960394	0.119727
ENSMUSG00000123105.1	ENSMUSG00000123105	chr10	33553577	33557519	lncRNA	3.942	0	0	0	0	0	0	0	0	0	0	0	0	0	0	0	0
ENSMUSG00000112656.2	Gm47929	chr10	33590888	33591383	unprocessed_pseudogene	0.495	0	0	0	0	0	0	0	0	0	0	0	0	0	0	0	0
ENSMUSG00000144017.1	ENSMUSG00000144017	chr10	33591583	33593631	lncRNA	2.048	0	0	0	0	0	0	0	0	0	0	0	0	0	0	0	0
ENSMUSG00000090298.3	Sult3a2	chr10	33642420	33662700	protein_coding	20.28	0	0	0	0	0	0	0	0	0	0	0	0	0	0	0	0
ENSMUSG00000071343.3	Gm10327	chr10	33684493	33685494	processed_pseudogene	1.001	0	3	1	3	3	0	1	0	0	0.866821	0.247322	0.637594	0.642468	0	0.215512	0
ENSMUSG00000069668.5	Sult3a1	chr10	33733717	33755528	protein_coding	21.811	0	0	0	0	0	0	0	0	0	0	0	0	0	0	0	0
ENSMUSG00000112447.2	Gm47935	chr10	33748630	33749014	processed_pseudogene	0.384	0	0	0	0	0	0	0	0	0	0	0	0	0	0	0	0
ENSMUSG00000112534.2	Gm47940	chr10	33770089	33770252	processed_pseudogene	0.163	0	0	0	0	0	0	0	0	0	0	0	0	0	0	0	0
ENSMUSG00000039552.15	Rsph4a	chr10	33781107	33792017	protein_coding	10.91	0	0	0	0	0	0	0	0	0	0	0	0	0	0	0	0
ENSMUSG00000039531.9	Zup1	chr10	33795138	33827265	protein_coding	32.127	1839	2383	2737	3325	3400	2812	2901	2154	22.0697	21.4534	21.0912	22.018	22.6868	21.4092	19.4797	21.895
ENSMUSG00000121326.2	Gm48018	chr10	33804573	33852685	lncRNA	48.112	0	0	0	0	0	0	0	0	0	0	0	0	0	0	0	0
ENSMUSG00000111993.3	Gm48018	chr10	33845979	33852254	transcribed_unprocessed_pseudogene	6.275	0	0	0	0	0	0	0	0	0	0	0	0	0	0	0	0
ENSMUSG00000112782.2	Gm7940	chr10	33848797	33849565	processed_pseudogene	0.768	0	0	0	1	0	0	0	0	0	0	0	0.27701	0	0	0	0
ENSMUSG00000112801.2	Gm48034	chr10	33856493	33856836	processed_pseudogene	0.343	1	0	0	0	0	1	0	0	1.12406	0	0	0	0	0.713118	0	0
ENSMUSG00000112280.2	A830082N09Rik	chr10	33863212	33871051	lncRNA	7.839	45	70	83	86	68	66	59	47	2.21328	2.58273	2.62129	2.33397	1.85957	2.05939	1.62366	1.95797
ENSMUSG00000019782.11	Rwdd1	chr10	33872551	33895620	protein_coding	23.069	465	685	703	930	1126	947	804	583	7.77156	8.58824	7.54438	8.57652	10.4634	10.041	7.51851	8.25296
ENSMUSG00000111905.2	Gm48045	chr10	33894811	33896758	lncRNA	1.947	5	7	9	7	19	14	13	10	0.99012	1.03986	1.14439	0.764873	2.09195	1.7588	1.4404	1.67727
ENSMUSG00000071340.3	Trappc3l	chr10	33913593	33985811	protein_coding	72.218	0	0	0	0	0	0	0	0	0	0	0	0	0	0	0	0
ENSMUSG00000039508.7	Calhm4	chr10	33914780	33920306	protein_coding	5.526	0	0	0	0	0	0	0	0	0	0	0	0	0	0	0	0
ENSMUSG00000049872.9	Calhm5	chr10	33963811	33972515	protein_coding	8.704	0	0	0	0	1	0	0	0	0	0	0	0	0.0246289	0	0	0
ENSMUSG00000046031.8	Calhm6	chr10	34002063	34003980	protein_coding	1.917	213	284	317	342	442	335	345	233	42.8392	42.8488	40.9387	37.9543	49.4271	42.7443	38.8241	39.6921
ENSMUSG00000039497.9	Dse	chr10	34027389	34083711	protein_coding	56.322	232	379	418	461	408	275	384	216	1.58816	1.94627	1.83736	1.74133	1.55291	1.19429	1.47081	1.25241
ENSMUSG00000111361.2	Gm47445	chr10	34054231	34055924	TEC	1.693	7	1	2	7	10	8	1	3	1.59413	0.170838	0.292463	0.879626	1.26622	1.15581	0.127423	0.578674
ENSMUSG00000111876.2	Gm18346	chr10	34089750	34090074	processed_pseudogene	0.324	0	0	0	0	0	0	0	0	0	0	0	0	0	0	0	0
ENSMUSG00000097274.4	Gm47512	chr10	34106207	34174903	lncRNA	68.696	11	25	35	19	27	30	15	29	0.0617369	0.105257	0.126134	0.0588409	0.0842552	0.106818	0.0471047	0.137859
ENSMUSG00000111563.2	Gm47485	chr10	34118809	34121585	TEC	2.776	0	0	0	1	0	0	0	0	0	0	0	0.0766368	0	0	0	0
ENSMUSG00000047514.7	Tspyl1	chr10	34158186	34161271	protein_coding	3.085	1394	2076	2371	2662	2353	2113	2209	1777	174.217	194.632	190.271	183.573	163.505	167.533	154.47	188.106
ENSMUSG00000039480.15	Nt5dc1	chr10	34164284	34294548	protein_coding	130.264	630	899	988	1230	1088	926	870	738	1.86466	1.99608	1.87772	2.0088	1.79048	1.73877	1.44079	1.85013
ENSMUSG00000110791.2	Gm47508	chr10	34169554	34172569	TEC	3.015	20	31	19	28	26	22	30	19	2.55756	2.97383	1.56014	1.97573	1.84863	1.7848	2.14654	2.05796
ENSMUSG00000039485.9	Tspyl4	chr10	34173438	34177316	protein_coding	3.878	239	414	398	499	441	379	377	290	23.7615	30.877	25.4081	27.3747	24.3778	23.9049	20.9719	24.4208
ENSMUSG00000039462.5	Col10a1	chr10	34265977	34273081	protein_coding	7.104	0	0	0	0	0	0	0	0	0	0	0	0	0	0	0	0
ENSMUSG00000019779.16	Frk	chr10	34359395	34487274	protein_coding	127.879	0	0	0	0	0	0	1	0	0	0	0	0	0	0	0.00168696	0
ENSMUSG00000129830.1	ENSMUSG00000129830	chr10	34601723	34607188	lncRNA	5.465	0	0	0	0	0	0	0	0	0	0	0	0	0	0	0	0
ENSMUSG00000121645.1	ENSMUSG00000121645	chr10	34754620	34941308	lncRNA	186.688	0	0	0	0	0	0	0	0	0	0	0	0	0	0	0	0
ENSMUSG00000111042.3	Gm18252	chr10	34757404	34758160	transcribed_processed_pseudogene	0.756	0	0	0	0	0	0	0	0	0	0	0	0	0	0	0	0
ENSMUSG00000110935.2	Gm8834	chr10	34774252	34774816	processed_pseudogene	0.564	0	1	0	0	0	0	0	0	0	0.512818	0	0	0	0	0	0
ENSMUSG00000122628.1	ENSMUSG00000122628	chr10	34978633	34978851	lncRNA	0.218	0	0	0	0	0	0	0	0	0	0	0	0	0	0	0	0
ENSMUSG00000077749.3	Gm26341	chr10	34988194	34988327	snoRNA	0.133	0	0	0	0	0	0	0	0	0	0	0	0	0	0	0	0
ENSMUSG00000111216.2	Gm47044	chr10	35018309	35018574	processed_pseudogene	0.265	0	0	0	0	0	0	0	0	0	0	0	0	0	0	0	0
ENSMUSG00000110837.2	Gm18729	chr10	35118119	35118739	processed_pseudogene	0.62	0	0	0	0	0	0	0	0	0	0	0	0	0	0	0	0
ENSMUSG00000111753.3	1700054O05Rik	chr10	35354814	35361456	lncRNA	6.642	0	0	0	0	0	0	0	0	0	0	0	0	0	0	0	0
ENSMUSG00000063953.4	Amd2	chr10	35584671	35587888	protein_coding	3.217	48	57	81	86	98	72	77	53	5.75273	5.12467	6.23349	5.68728	6.5304	5.4744	5.1635	5.38015
ENSMUSG00000111550.3	Gm40623	chr10	35714486	35730471	lncRNA	15.985	0	0	0	0	0	0	0	0	0	0	0	0	0	0	0	0
ENSMUSG00000110865.2	Gm47046	chr10	35725306	35735446	processed_pseudogene	10.14	0	0	0	0	0	0	0	0	0	0	0	0	0	0	0	0
ENSMUSG00000110987.2	Gm47048	chr10	35971872	35972491	processed_pseudogene	0.619	0	0	0	0	0	0	0	0	0	0	0	0	0	0	0	0
ENSMUSG00000133983.1	ENSMUSG00000133983	chr10	36080899	36107286	lncRNA	26.387	0	0	0	0	0	0	0	0	0	0	0	0	0	0	0	0
ENSMUSG00000110731.2	Gm47049	chr10	36267588	36272924	lncRNA	5.336	0	0	0	0	0	0	0	0	0	0	0	0	0	0	0	0
ENSMUSG00000044499.12	Hs3st5	chr10	36382810	36710393	protein_coding	327.583	0	0	0	0	0	1	0	0	0	0	0	0	0	0.000746679	0	0
ENSMUSG00000111231.2	Gm47054	chr10	36487896	36490070	TEC	2.174	0	0	0	0	0	0	0	0	0	0	0	0	0	0	0	0
ENSMUSG00000142806.1	ENSMUSG00000142806	chr10	36625999	36626241	lncRNA	0.242	0	0	0	0	0	0	0	0	0	0	0	0	0	0	0	0
ENSMUSG00000088423.3	Gm22554	chr10	36651781	36651927	snoRNA	0.146	0	0	0	0	0	0	0	0	0	0	0	0	0	0	0	0
ENSMUSG00000019777.17	Hdac2	chr10	36850540	36877885	protein_coding	27.345	1108	1592	1610	1981	2000	1783	1753	1274	15.6223	16.8387	14.5762	15.4122	15.6789	15.9488	13.8296	15.2146
ENSMUSG00000126322.1	ENSMUSG00000126322	chr10	36923062	36962008	lncRNA	38.946	0	0	0	0	0	0	0	0	0	0	0	0	0	0	0	0
ENSMUSG00000103299.2	Gm38231	chr10	37005740	37006086	TEC	0.346	0	0	0	0	0	0	0	0	0	0	0	0	0	0	0	0
ENSMUSG00000069662.6	Marcks	chr10	37009371	37014916	protein_coding	5.545	1702	3096	2819	3445	3108	3159	2600	2146	118.343	161.489	125.861	132.174	120.156	139.349	101.152	126.386
ENSMUSG00000120261.2	Gm57009	chr10	37015277	37017381	lncRNA	2.104	1	0	1	8	1	3	3	1	0.183248	0	0.117666	0.808912	0.101887	0.348763	0.307596	0.155212
ENSMUSG00000046463.7	5930403N24Rik	chr10	37015316	37027314	lncRNA	11.998	6	8	10	11	11	7	2	2	0.192809	0.192852	0.206342	0.195048	0.196539	0.142707	0.0359605	0.0544366
ENSMUSG00000129233.1	ENSMUSG00000129233	chr10	37086889	37102761	lncRNA	15.872	0	0	0	0	0	0	0	0	0	0	0	0	0	0	0	0
ENSMUSG00000129269.1	ENSMUSG00000129269	chr10	37096634	37098818	lncRNA	2.184	0	0	0	0	0	0	0	0	0	0	0	0	0	0	0	0
ENSMUSG00000110799.2	4930543K20Rik	chr10	37139390	37139744	lncRNA	0.354	0	0	0	0	0	0	0	0	0	0	0	0	0	0	0	0
ENSMUSG00000130032.1	ENSMUSG00000130032	chr10	37152627	37168034	lncRNA	15.407	1	2	0	0	0	0	1	0	0.0250245	0.0375452	0	0	0	0	0.0140019	0
ENSMUSG00000097742.3	Gm26535	chr10	37195412	37282913	lncRNA	87.501	9	19	21	16	25	18	8	9	0.0396564	0.0628034	0.059416	0.0389013	0.061248	0.050317	0.0197234	0.0335892
ENSMUSG00000125738.1	ENSMUSG00000125738	chr10	37236324	37263596	lncRNA	27.272	0	0	1	0	0	0	0	0	0	0	0.00907779	0	0	0	0	0
ENSMUSG00000126328.1	ENSMUSG00000126328	chr10	37298314	37313008	lncRNA	14.694	0	0	0	0	0	0	0	0	0	0	0	0	0	0	0	0
ENSMUSG00000111549.2	Gm48172	chr10	37328448	37328676	processed_pseudogene	0.228	0	0	0	0	0	0	0	0	0	0	0	0	0	0	0	0
ENSMUSG00000140488.1	ENSMUSG00000140488	chr10	37416965	37492014	lncRNA	75.049	0	0	0	0	0	0	0	0	0	0	0	0	0	0	0	0
ENSMUSG00002076892.1	Gm54846	chr10	37807676	37807776	miRNA	0.1	0	0	0	0	0	0	0	0	0	0	0	0	0	0	0	0
ENSMUSG00000139672.1	ENSMUSG00000139672	chr10	37878152	37935269	lncRNA	57.117	0	0	0	0	0	0	0	0	0	0	0	0	0	0	0	0
ENSMUSG00000139704.1	ENSMUSG00000139704	chr10	37904511	37905556	lncRNA	1.045	0	0	0	0	0	0	0	0	0	0	0	0	0	0	0	0
ENSMUSG00000123763.1	ENSMUSG00000123763	chr10	37935472	37938452	lncRNA	2.98	0	1	0	0	0	0	0	0	0	0.0970568	0	0	0	0	0	0
ENSMUSG00000111488.3	Gm31378	chr10	37973412	38006195	lncRNA	32.783	0	0	0	0	0	0	0	0	0	0	0	0	0	0	0	0
ENSMUSG00000111234.3	4930591E09Rik	chr10	38051764	38057902	lncRNA	6.138	0	0	0	0	0	0	0	0	0	0	0	0	0	0	0	0
ENSMUSG00000077576.3	Gm24889	chr10	38055449	38055580	snoRNA	0.131	0	0	0	0	0	0	0	0	0	0	0	0	0	0	0	0
ENSMUSG00002076946.1	Gm54847	chr10	38089355	38089422	snoRNA	0.067	0	0	0	0	0	0	0	0	0	0	0	0	0	0	0	0
ENSMUSG00000111048.2	Gm48173	chr10	38092575	38092868	processed_pseudogene	0.293	0	0	0	0	0	0	0	0	0	0	0	0	0	0	0	0
ENSMUSG00000111208.2	Gm48197	chr10	38171070	38189842	lncRNA	18.772	0	0	0	0	0	0	0	0	0	0	0	0	0	0	0	0
ENSMUSG00000126281.1	ENSMUSG00000126281	chr10	38230753	38258421	lncRNA	27.668	0	0	0	0	0	0	0	0	0	0	0	0	0	0	0	0
ENSMUSG00000110782.2	Gm48198	chr10	38309975	38310131	processed_pseudogene	0.156	0	0	0	0	0	0	0	0	0	0	0	0	0	0	0	0
ENSMUSG00000129849.1	ENSMUSG00000129849	chr10	38429741	38472814	lncRNA	43.073	0	0	0	0	0	0	0	0	0	0	0	0	0	0	0	0
ENSMUSG00000119503.1	Gm22911	chr10	38491371	38491477	snRNA	0.106	0	0	0	0	0	0	0	0	0	0	0	0	0	0	0	0
ENSMUSG00000094311.2	Rfpl4b	chr10	38696537	38697775	protein_coding	1.238	0	0	0	0	0	0	0	0	0	0	0	0	0	0	0	0
ENSMUSG00000127129.1	ENSMUSG00000127129	chr10	38782592	38789193	lncRNA	6.601	0	0	0	0	0	0	0	0	0	0	0	0	0	0	0	0
ENSMUSG00000111431.2	Gm17779	chr10	38804285	38804678	processed_pseudogene	0.393	0	0	0	0	0	0	0	0	0	0	0	0	0	0	0	0
ENSMUSG00000019846.12	Lama4	chr10	38841511	38986184	protein_coding	144.673	0	5	2	1	0	5	2	0	0	0.00999597	0.00342247	0.00147052	0	0.00845352	0.00298227	0
ENSMUSG00000142485.1	ENSMUSG00000142485	chr10	38897255	38904629	lncRNA	7.374	0	0	0	0	0	0	0	0	0	0	0	0	0	0	0	0
ENSMUSG00000142443.1	ENSMUSG00000142443	chr10	38964440	38994311	lncRNA	29.871	0	0	0	0	0	0	0	0	0	0	0	0	0	0	0	0
ENSMUSG00000142525.1	ENSMUSG00000142525	chr10	38988583	38990131	lncRNA	1.548	0	0	0	0	0	0	0	0	0	0	0	0	0	0	0	0
ENSMUSG00000051736.9	Fam229b	chr10	38994800	39009910	protein_coding	15.11	6	10	15	15	25	15	22	8	0.153098	0.191416	0.245767	0.211195	0.354683	0.242819	0.314096	0.1729
ENSMUSG00000019845.9	Tube1	chr10	39009972	39028538	protein_coding	18.566	114	171	186	226	264	211	232	124	2.36739	2.66391	2.48023	2.58969	3.04825	2.77984	2.69572	2.18109
ENSMUSG00000062074.8	Ccn6	chr10	39026966	39039790	protein_coding	12.824	0	0	0	0	0	0	0	0	0	0	0	0	0	0	0	0
ENSMUSG00000139729.1	ENSMUSG00000139729	chr10	39042429	39049163	lncRNA	6.734	0	0	0	0	0	0	0	0	0	0	0	0	0	0	0	0
ENSMUSG00000111055.2	D030034A15Rik	chr10	39045296	39049248	lncRNA	3.952	0	0	1	0	0	0	0	1	0	0	0.0626441	0	0	0	0	0.0826329
ENSMUSG00000140593.1	ENSMUSG00000140593	chr10	39052852	39074396	lncRNA	21.544	0	0	0	2	0	0	0	0	0	0	0	0.0197497	0	0	0	0
ENSMUSG00000111877.2	Gm6477	chr10	39074534	39075297	processed_pseudogene	0.763	19	24	21	24	37	24	28	10	9.60092	9.09765	6.81384	6.69181	10.3954	7.69382	7.91659	4.28001
ENSMUSG00000125573.1	ENSMUSG00000125573	chr10	39077640	39106256	lncRNA	28.616	0	0	0	0	1	1	0	0	0	0	0	0	0.00749127	0.00854764	0	0
ENSMUSG00000111008.3	Gm31562	chr10	39109471	39131096	lncRNA	21.625	0	0	1	1	0	0	0	0	0	0	0.0114483	0.00983787	0	0	0	0
ENSMUSG00000111183.3	Gm48486	chr10	39158007	39199413	lncRNA	41.406	0	0	0	0	2	0	0	0	0	0	0	0	0.0103546	0	0	0
ENSMUSG00000144102.1	ENSMUSG00000144102	chr10	39167571	39169625	lncRNA	2.054	0	0	0	0	0	0	0	0	0	0	0	0	0	0	0	0
ENSMUSG00000119997.2	Gm31616	chr10	39243705	39247415	lncRNA	3.71	2	5	5	6	17	8	3	1	0.207845	0.389797	0.333652	0.34406	0.98229	0.527438	0.174442	0.0880229
ENSMUSG00000019843.15	Fyn	chr10	39244851	39441377	protein_coding	196.526	2326	3511	3790	4542	3303	2684	2991	2149	4.56324	5.16717	4.77437	4.91682	3.60291	3.34055	3.28323	3.57097
ENSMUSG00000085799.2	Gm6963	chr10	39300614	39300992	processed_pseudogene	0.378	0	0	0	0	0	0	0	0	0	0	0	0	0	0	0	0
ENSMUSG00000128180.1	ENSMUSG00000128180	chr10	39317132	39327382	lncRNA	10.25	0	0	0	0	0	0	0	0	0	0	0	0	0	0	0	0
ENSMUSG00000087014.2	Gm16364	chr10	39432067	39434058	lncRNA	1.991	0	0	4	2	0	0	0	0	0	0	0.497377	0.213706	0	0	0	0
ENSMUSG00000086915.10	Gm16364	chr10	39434492	39489916	lncRNA	55.424	14	14	16	29	19	7	15	15	0.0973899	0.0730588	0.0714693	0.111316	0.0734887	0.0308927	0.0583846	0.0883819
ENSMUSG00000122405.1	Gm40627	chr10	39459495	39476922	lncRNA	17.427	1	0	0	0	0	0	1	0	0.0221239	0	0	0	0	0	0.0123789	0
ENSMUSG00000019842.7	Traf3ip2	chr10	39488930	39531303	protein_coding	42.373	1000	1457	1660	1905	1653	1410	1488	1266	9.09902	9.94518	9.69876	9.56451	8.36273	8.13926	7.57562	9.75695
ENSMUSG00000087177.10	E130307A14Rik	chr10	39497408	39608683	lncRNA	111.275	732	1038	1132	1350	975	908	762	800	2.53628	2.698	2.51852	2.58103	1.87833	1.99592	1.47728	2.34781
ENSMUSG00000111847.2	Gm8899	chr10	39538085	39539416	processed_pseudogene	1.331	31	30	35	43	53	47	31	27	8.97982	6.51907	6.51009	6.87302	8.53616	8.63724	5.02445	6.62454
ENSMUSG00000122446.1	ENSMUSG00000122446	chr10	39541685	39557371	lncRNA	15.686	22	48	36	36	49	41	35	45	0.540747	0.885057	0.568182	0.488256	0.669651	0.639333	0.48135	0.93685
ENSMUSG00000122530.1	ENSMUSG00000122530	chr10	39604655	39605836	lncRNA	1.181	23	21	39	44	20	17	24	18	7.50865	5.14294	8.17545	7.9261	3.63032	3.5209	4.38395	4.97728
ENSMUSG00000019841.17	Rev3l	chr10	39608114	39751207	protein_coding	143.093	1836	2920	3225	3711	3023	2601	2954	2276	4.94696	5.9021	5.57967	5.51734	4.52881	4.44608	4.45345	5.19426
ENSMUSG00000080384.3	Gm22105	chr10	39625313	39625428	snRNA	0.115	1	0	1	0	0	3	4	0	3.35263	0	2.15278	0	0	6.38085	7.50355	0
ENSMUSG00000081608.2	Gm16210	chr10	39628255	39628864	processed_pseudogene	0.609	0	0	0	1	2	0	0	1	0	0	0	0.349333	0.704008	0	0	0.536232
ENSMUSG00000130409.1	ENSMUSG00000130409	chr10	39637754	39640067	lncRNA	2.313	1	0	0	0	0	0	0	0	0.16669	0	0	0	0	0	0	0
ENSMUSG00000129867.1	ENSMUSG00000129867	chr10	39662177	39669517	lncRNA	7.34	0	0	0	0	0	0	0	0	0	0	0	0	0	0	0	0
ENSMUSG00000126086.1	ENSMUSG00000126086	chr10	39676070	39694466	lncRNA	18.396	1	0	0	0	0	0	0	0	0.0209585	0	0	0	0	0	0	0
ENSMUSG00000096687.9	Mfsd4b4	chr10	39766009	39775234	protein_coding	9.225	108	156	195	251	211	187	180	144	4.51379	4.89103	5.23318	5.78848	4.90321	4.95827	4.20931	5.0976
ENSMUSG00000097890.5	4930547M16Rik	chr10	39775052	39799885	lncRNA	24.833	0	1	0	0	0	0	0	0	0	0.011647	0	0	0	0	0	0
ENSMUSG00000111355.2	Idi1-ps3	chr10	39787145	39787796	transcribed_processed_pseudogene	0.651	1	0	1	0	0	0	0	0	0.592247	0	0.380291	0	0	0	0	0
ENSMUSG00000121468.1	Mfsd4b2	chr10	39796376	39813309	lncRNA	16.933	0	0	0	0	0	0	0	0	0	0	0	0	0	0	0	0
ENSMUSG00000039339.6	Mfsd4b2	chr10	39796956	39802945	transcribed_unprocessed_pseudogene	5.989	0	0	0	0	0	0	0	0	0	0	0	0	0	0	0	0
ENSMUSG00000111620.2	Gm31848	chr10	39812851	39815959	unprocessed_pseudogene	3.108	0	0	0	0	1	0	0	0	0	0	0	0	0.0689737	0	0	0
ENSMUSG00000121339.1	Mfsd4b3-ps	chr10	39822908	39836180	lncRNA	13.272	0	0	0	0	0	0	0	0	0	0	0	0	0	0	0	0
ENSMUSG00000071335.7	Mfsd4b3-ps	chr10	39822919	39836086	transcribed_unprocessed_pseudogene	13.167	0	0	0	0	0	0	0	0	0	0	0	0	0	0	0	0
ENSMUSG00000038528.16	Mfsd4b5	chr10	39834032	39862642	protein_coding	28.61	0	0	0	2	1	1	1	1	0	0	0	0.014872	0.00749284	0.00854943	0.00754027	0.0114144
ENSMUSG00000038522.8	Mfsd4b1	chr10	39877571	39901264	protein_coding	23.693	1	0	0	0	0	0	0	0	0.0162729	0	0	0	0	0	0	0
ENSMUSG00000111608.2	Gm48839	chr10	39885551	39885932	processed_pseudogene	0.381	0	0	0	0	0	0	0	0	0	0	0	0	0	0	0	0
ENSMUSG00000096171.2	Gm8055	chr10	39887862	39888869	processed_pseudogene	1.007	0	0	1	0	0	0	0	0	0	0	0.245849	0	0	0	0	0
ENSMUSG00000019838.12	Slc16a10	chr10	39909528	40018254	protein_coding	108.726	366	654	458	817	692	631	989	395	1.29787	1.73975	1.04287	1.59862	1.36439	1.41955	1.96231	1.18641
ENSMUSG00000077200.3	Gm25613	chr10	39985458	39985586	snoRNA	0.128	0	0	0	0	0	0	0	0	0	0	0	0	0	0	0	0
ENSMUSG00000124867.1	ENSMUSG00000124867	chr10	40018464	40039926	lncRNA	21.462	0	0	0	0	0	0	0	0	0	0	0	0	0	0	0	0
ENSMUSG00000110781.3	Gm31992	chr10	40040041	40052248	lncRNA	12.207	0	0	0	0	0	1	0	0	0	0	0	0	0	0.0200376	0	0
ENSMUSG00000136129.1	ENSMUSG00000136129	chr10	40053017	40054466	lncRNA	1.449	0	0	0	0	0	0	0	0	0	0	0	0	0	0	0	0
ENSMUSG00000111045.2	Gm47598	chr10	40056653	40059688	lncRNA	3.035	2	1	0	0	0	0	0	0	0.254071	0.095298	0	0	0	0	0	0
ENSMUSG00000124701.1	ENSMUSG00000124701	chr10	40059702	40066201	lncRNA	6.499	0	0	0	0	0	0	0	0	0	0	0	0	0	0	0	0
ENSMUSG00000124713.1	ENSMUSG00000124713	chr10	40066319	40070101	lncRNA	3.782	0	0	0	0	0	0	0	0	0	0	0	0	0	0	0	0
ENSMUSG00000102632.2	Gm37786	chr10	40095579	40098803	TEC	3.224	9	11	8	9	6	5	9	5	1.0763	0.986825	0.614316	0.593888	0.398952	0.379341	0.602216	0.50646
ENSMUSG00000038510.13	Rpf2	chr10	40099242	40123032	protein_coding	23.79	317	488	522	613	816	591	611	381	5.13746	5.93291	5.43217	5.4818	7.35293	6.07643	5.54053	5.22998
ENSMUSG00000019837.9	Gtf3c6	chr10	40123699	40134104	protein_coding	10.405	552	746	866	981	1082	892	883	589	20.4541	20.7367	20.605	20.0578	22.292	20.969	18.3073	18.486
ENSMUSG00000137188.1	ENSMUSG00000137188	chr10	40133718	40134332	lncRNA	0.614	6	1	0	2	1	3	7	0	3.76762	0.471058	0	0.692977	0.349137	1.19511	2.45943	0
ENSMUSG00000137231.1	ENSMUSG00000137231	chr10	40134460	40134821	lncRNA	0.361	2	0	0	0	0	0	1	0	2.13603	0	0	0	0	0	0.597582	0
ENSMUSG00000106147.3	Snord3a	chr10	40134463	40134675	snoRNA	0.212	0	0	0	0	0	0	0	0	0	0	0	0	0	0	0	0
ENSMUSG00002074875.1	Snord3a	chr10	40134463	40134676	snoRNA	0.213	0	0	0	0	0	0	0	0	0	0	0	0	0	0	0	0
ENSMUSG00000111665.2	A930033M14Rik	chr10	40136930	40137329	lncRNA	0.399	1	1	3	1	1	5	0	0	0.966298	0.724886	1.86143	0.533193	0.537269	3.06515	0	0
ENSMUSG00000111213.2	Gm47867	chr10	40156679	40158049	processed_pseudogene	1.37	1	0	0	1	3	4	1	1	0.281425	0	0	0.155287	0.469424	0.714159	0.157465	0.238369
ENSMUSG00000075232.7	Amd1	chr10	40163454	40178184	protein_coding	14.73	874	1572	1482	1697	1718	1500	1637	1180	22.8767	30.8668	24.9082	24.5096	25.0026	24.9083	23.9746	26.1607
ENSMUSG00000111788.2	Gm8948	chr10	40209947	40210316	processed_pseudogene	0.369	0	0	0	0	0	0	0	0	0	0	0	0	0	0	0	0
ENSMUSG00000038481.14	Cdk19	chr10	40215560	40359814	protein_coding	144.254	2627	3712	4102	5032	3955	4107	3999	3285	7.02128	7.44256	7.03988	7.42113	5.87737	6.96389	5.98037	7.43665
ENSMUSG00000038491.11	Cdk19os	chr10	40224504	40226099	lncRNA	1.595	0	8	5	2	4	2	0	6	0	1.45068	0.77608	0.266763	0.537606	0.306708	0	1.22846
ENSMUSG00000143286.1	ENSMUSG00000143286	chr10	40336979	40337622	lncRNA	0.643	0	0	0	0	0	1	0	0	0	0	0	0	0	0.380403	0	0
ENSMUSG00000127132.1	ENSMUSG00000127132	chr10	40368711	40378890	lncRNA	10.179	0	0	0	0	0	0	0	0	0	0	0	0	0	0	0	0
ENSMUSG00000130124.1	ENSMUSG00000130124	chr10	40421491	40443246	lncRNA	21.755	0	0	0	0	0	0	0	0	0	0	0	0	0	0	0	0
ENSMUSG00000111251.2	Gm18671	chr10	40424888	40425570	processed_pseudogene	0.682	0	0	0	0	0	0	0	0	0	0	0	0	0	0	0	0
ENSMUSG00000111108.2	Gm17795	chr10	40441912	40442668	processed_pseudogene	0.756	0	2	1	1	5	2	4	0	0	0.765157	0.327473	0.281407	1.41779	0.647088	1.14141	0
ENSMUSG00000019834.16	Slc22a16	chr10	40446332	40480128	protein_coding	33.796	0	0	0	0	0	0	0	0	0	0	0	0	0	0	0	0
ENSMUSG00000063428.9	Ddo	chr10	40506007	40557843	protein_coding	51.836	0	0	0	0	0	0	0	0	0	0	0	0	0	0	0	0
ENSMUSG00000045555.4	Mettl24	chr10	40559278	40687079	protein_coding	127.801	0	0	0	0	0	0	0	0	0	0	0	0	0	0	0	0
ENSMUSG00000038446.9	Cdc40	chr10	40707617	40759307	protein_coding	51.69	1514	2033	2246	2665	2445	2119	2096	1739	11.2928	11.3756	10.7572	10.9685	10.14	10.0272	8.74761	10.9866
ENSMUSG00002076954.1	Gm54942	chr10	40751636	40751878	misc_RNA	0.242	0	0	3	1	0	1	2	0	0	0	3.06904	0.879107	0	1.01074	1.78287	0
ENSMUSG00000019831.15	Wasf1	chr10	40759471	40814566	protein_coding	55.095	0	0	0	0	2	0	1	0	0	0	0	0	0.00778184	0	0.00391555	0
ENSMUSG00000144093.1	ENSMUSG00000144093	chr10	40910660	40912041	lncRNA	1.381	0	0	0	0	0	0	0	0	0	0	0	0	0	0	0	0
ENSMUSG00000111098.3	Gm48057	chr10	40911075	40935219	lncRNA	24.144	0	0	0	0	0	0	0	0	0	0	0	0	0	0	0	0
ENSMUSG00000144124.1	ENSMUSG00000144124	chr10	40917382	40918451	lncRNA	1.069	0	0	0	0	0	0	0	0	0	0	0	0	0	0	0	0
ENSMUSG00000110889.2	Gm19611	chr10	40922837	40925100	processed_pseudogene	2.263	0	0	0	0	0	0	0	0	0	0	0	0	0	0	0	0
ENSMUSG00000046922.8	Gpr6	chr10	40945973	40948281	protein_coding	2.308	0	0	0	0	0	0	0	0	0	0	0	0	0	0	0	0
ENSMUSG00000111576.3	Gm32284	chr10	40948489	40977832	lncRNA	29.343	0	0	0	0	0	0	0	0	0	0	0	0	0	0	0	0
ENSMUSG00000111587.3	Gm32338	chr10	40979000	41014192	lncRNA	35.192	0	0	0	0	0	0	0	0	0	0	0	0	0	0	0	0
ENSMUSG00000128657.1	ENSMUSG00000128657	chr10	41047282	41060398	lncRNA	13.116	0	0	0	0	0	0	0	0	0	0	0	0	0	0	0	0
ENSMUSG00000038417.5	Fig4	chr10	41064168	41179256	protein_coding	115.088	894	1217	1420	1723	1468	1330	1510	1185	2.99496	3.05846	3.05461	3.18502	2.73439	2.82668	2.83042	3.36247
ENSMUSG00000119191.1	Gm25526	chr10	41092041	41092172	snoRNA	0.131	0	0	0	0	0	0	0	0	0	0	0	0	0	0	0	0
ENSMUSG00000091415.6	Ak9	chr10	41179976	41310530	protein_coding	130.554	3	8	2	13	9	3	11	8	0.00885962	0.0177232	0.0037926	0.0211841	0.014778	0.00562065	0.0181764	0.020011
ENSMUSG00000110822.2	Gm18305	chr10	41238833	41240960	processed_pseudogene	2.127	0	0	0	0	1	0	1	3	0	0	0	0	0.100785	0	0.101423	0.4606
ENSMUSG00000111601.2	Gm18986	chr10	41254892	41256877	processed_pseudogene	1.985	0	0	0	0	0	0	0	0	0	0	0	0	0	0	0	0
ENSMUSG00000119364.1	Gm25626	chr10	41263896	41264002	snRNA	0.106	0	0	0	0	0	0	0	0	0	0	0	0	0	0	0	0
ENSMUSG00000111315.2	Gm47473	chr10	41279543	41279827	processed_pseudogene	0.284	0	0	0	0	0	0	0	0	0	0	0	0	0	0	0	0
ENSMUSG00002076974.1	Gm54946	chr10	41284169	41284273	rRNA	0.104	0	0	0	0	0	0	0	0	0	0	0	0	0	0	0	0
ENSMUSG00000139725.1	ENSMUSG00000139725	chr10	41290807	41291436	lncRNA	0.629	0	0	0	0	0	0	0	0	0	0	0	0	0	0	0	0
ENSMUSG00000139073.1	ENSMUSG00000139073	chr10	41313214	41319188	lncRNA	5.974	0	0	2	0	3	1	0	0	0	0	0.0828823	0	0.107652	0.040944	0	0
ENSMUSG00000141630.1	ENSMUSG00000141630	chr10	41325682	41326314	lncRNA	0.632	1	0	1	3	0	1	1	1	0.610052	0	0.391724	1.00986	0	0.387024	0.34134	0.516717
ENSMUSG00000019826.12	Zbtb24	chr10	41326379	41341570	protein_coding	15.191	804	1082	1114	1390	1196	1189	1207	874	20.4058	20.6008	18.155	19.4664	16.8776	19.1448	17.1406	18.7886
ENSMUSG00000134906.1	ENSMUSG00000134906	chr10	41347567	41353803	lncRNA	6.236	7	10	9	14	6	4	10	4	0.432789	0.463806	0.3573	0.477616	0.206257	0.156895	0.345938	0.209471
ENSMUSG00000019823.18	Mical1	chr10	41352310	41363028	protein_coding	10.718	4125	5074	5743	6767	6109	5068	5400	4380	148.386	136.924	132.655	134.32	122.186	115.659	108.689	133.454
ENSMUSG00000019822.13	Smpd2	chr10	41361638	41366365	protein_coding	4.727	383	496	580	649	468	540	552	495	31.239	30.3486	30.3766	29.209	21.2239	27.9424	25.1917	34.1971
ENSMUSG00000078451.6	Ppil6	chr10	41366435	41390282	protein_coding	23.847	0	4	2	6	8	5	8	3	0	0.0485142	0.0207632	0.0535272	0.0719152	0.0512851	0.0723704	0.0410825
ENSMUSG00000134088.1	ENSMUSG00000134088	chr10	41394246	41395409	lncRNA	1.163	4	2	4	4	7	8	8	3	1.32606	0.497385	0.851486	0.731707	1.29028	1.68254	1.48394	0.842386
ENSMUSG00000019818.16	Cd164	chr10	41395410	41407044	protein_coding	11.634	5007	7473	8202	9350	8357	7775	8325	6172	165.933	185.784	174.537	170.978	153.988	163.466	154.369	173.247
ENSMUSG00000075225.17	Ccdc162	chr10	41414842	41592630	protein_coding	177.788	13	15	27	23	19	18	21	12	0.0281919	0.0244023	0.0375975	0.0275222	0.0229095	0.0247643	0.0254813	0.0220419
ENSMUSG00000090708.3	Gm17196	chr10	41428893	41432627	lncRNA	3.734	0	0	0	0	1	0	0	0	0	0	0	0	0.0574104	0	0	0
ENSMUSG00000091370.3	5730435O14Rik	chr10	41444012	41452490	lncRNA	8.478	0	0	0	1	0	0	1	0	0	0	0	0.0250936	0	0	0.0254455	0
ENSMUSG00000093298.3	Mir3473b	chr10	41546735	41546789	miRNA	0.054	0	0	0	0	0	0	0	0	0	0	0	0	0	0	0	0
ENSMUSG00000111376.2	Gm47099	chr10	41561767	41562052	processed_pseudogene	0.285	0	0	0	0	0	0	0	0	0	0	0	0	0	0	0	0
ENSMUSG00000128178.1	ENSMUSG00000128178	chr10	41564767	41566214	lncRNA	1.447	0	0	0	0	0	0	0	0	0	0	0	0	0	0	0	0
ENSMUSG00000019813.17	Cep57l1	chr10	41594836	41685867	protein_coding	91.031	308	354	420	469	542	466	416	289	1.3045	1.12475	1.14224	1.09608	1.27636	1.25214	0.985845	1.03676
ENSMUSG00000102114.4	BC048559	chr10	41622691	41659433	lncRNA	36.742	0	1	0	0	1	0	2	1	0	0.0078719	0	0	0.00583448	0	0.0117428	0.00888806
ENSMUSG00000038332.14	Sesn1	chr10	41685931	41784420	protein_coding	98.489	2903	4289	4758	5662	4166	4686	3840	3623	11.3643	12.5954	11.9601	12.2304	9.06768	11.6378	8.41101	12.013
ENSMUSG00000111131.2	9930024M15Rik	chr10	41702534	41705117	TEC	2.583	41	34	40	43	18	29	29	22	6.11989	3.80712	3.83383	3.54161	1.49387	2.74618	2.42202	2.78143
ENSMUSG00000124667.1	ENSMUSG00000124667	chr10	41716753	41723579	lncRNA	6.826	1	4	4	5	9	4	1	3	0.056483	0.169487	0.145074	0.155833	0.282645	0.143334	0.0316037	0.143524
ENSMUSG00000124711.1	ENSMUSG00000124711	chr10	41724991	41726314	lncRNA	1.323	4	5	4	7	5	1	5	1	1.16569	1.09308	0.74851	1.12563	0.810167	0.184882	0.815295	0.246837
ENSMUSG00000071324.12	Armc2	chr10	41790986	41894438	protein_coding	103.452	19	39	21	26	10	19	29	14	0.0708107	0.109036	0.0502548	0.0534677	0.0207217	0.0449231	0.0604733	0.0441936
ENSMUSG00000111103.4	1700016J18Rik	chr10	41893941	41905315	lncRNA	11.374	0	0	0	0	0	0	0	0	0	0	0	0	0	0	0	0
ENSMUSG00000120201.2	Gm40630	chr10	41908186	41944676	lncRNA	36.49	28	29	48	45	22	17	25	18	0.295848	0.229862	0.32566	0.262359	0.129245	0.113954	0.147799	0.16109
ENSMUSG00000140586.1	ENSMUSG00000140586	chr10	41919228	41947133	lncRNA	27.905	0	0	0	0	0	0	0	0	0	0	0	0	0	0	0	0
ENSMUSG00000085666.4	Tdg-ps2	chr10	41930109	41931302	processed_pseudogene	1.193	5	11	13	12	278	235	291	194	1.6159	2.66683	2.69774	2.13992	49.9538	48.1818	52.6208	53.1045
ENSMUSG00000138921.1	ENSMUSG00000138921	chr10	41948968	41949670	lncRNA	0.702	0	0	0	0	0	0	0	0	0	0	0	0	0	0	0	0
ENSMUSG00000048756.12	Foxo3	chr10	42057837	42152751	protein_coding	94.914	1796	3163	3201	3932	2946	2864	3132	2336	7.29558	9.63854	8.34935	8.81333	6.65376	7.38071	7.11863	8.03734
ENSMUSG00000122105.1	ENSMUSG00000122105	chr10	42067843	42068033	lncRNA	0.19	1	1	1	2	0	0	2	1	2.02923	1.52226	1.303	2.23941	0	0	2.27081	1.71876
ENSMUSG00000123732.1	ENSMUSG00000123732	chr10	42146597	42146929	lncRNA	0.332	9	11	17	18	12	5	8	15	10.4517	9.5829	12.6768	11.5343	7.74832	3.68372	5.19824	14.7544
ENSMUSG00000123659.1	ENSMUSG00000123659	chr10	42152864	42153935	lncRNA	1.071	1	2	1	1	2	0	0	0	0.359993	0.540111	0.231157	0.19864	0.400318	0	0	0
ENSMUSG00000120659.2	Gm56983	chr10	42152881	42153719	lncRNA	0.838	0	2	0	1	0	2	2	0	0	0.690285	0	0.253871	0	0.583769	0.514862	0
ENSMUSG00000128709.1	ENSMUSG00000128709	chr10	42157911	42162603	lncRNA	4.692	1	2	0	0	3	2	3	3	0.0821724	0.123286	0	0	0.137065	0.104262	0.137933	0.208801
ENSMUSG00000130647.1	ENSMUSG00000130647	chr10	42184029	42184530	lncRNA	0.501	0	0	0	0	0	0	0	0	0	0	0	0	0	0	0	0
ENSMUSG00002075014.1	Gm55081	chr10	42185771	42186015	misc_RNA	0.244	0	0	0	0	0	0	0	0	0	0	0	0	0	0	0	0
ENSMUSG00000038302.15	Afg1l	chr10	42188581	42354561	protein_coding	165.98	181	275	261	336	302	305	306	210	0.420443	0.479203	0.389298	0.430666	0.390046	0.449469	0.397714	0.413174
ENSMUSG00000081873.2	Gm15197	chr10	42206782	42207259	processed_pseudogene	0.477	3	11	4	8	5	9	4	3	2.42486	6.66986	2.07605	3.56803	2.24707	4.61508	1.80903	2.05387
ENSMUSG00000083429.3	Gm15198	chr10	42311885	42312061	processed_pseudogene	0.176	1	0	0	0	0	0	0	0	2.19064	0	0	0	0	0	0	0
ENSMUSG00000128267.1	ENSMUSG00000128267	chr10	42341426	42354832	lncRNA	13.406	0	0	0	0	0	0	0	0	0	0	0	0	0	0	0	0
ENSMUSG00002076135.1	Gm55092	chr10	42369419	42369742	misc_RNA	0.323	0	0	0	0	0	0	0	0	0	0	0	0	0	0	0	0
ENSMUSG00000019804.13	Snx3	chr10	42378026	42411377	protein_coding	33.351	1537	2266	2343	2864	2802	2508	2774	1948	17.7684	19.6514	17.3924	18.2693	18.0104	18.3939	17.9433	19.0744
ENSMUSG00000019803.12	Nr2e1	chr10	42437959	42459628	protein_coding	21.669	0	0	0	0	0	0	0	0	0	0	0	0	0	0	0	0
ENSMUSG00000038280.13	Ostm1	chr10	42459818	42578455	protein_coding	118.637	1096	1616	1801	2053	1992	1747	1832	1343	3.56184	3.9397	3.75829	3.68151	3.59943	3.60187	3.33127	3.6968
ENSMUSG00000135205.1	ENSMUSG00000135205	chr10	42489168	42490607	lncRNA	1.439	0	0	0	0	0	0	0	0	0	0	0	0	0	0	0	0
ENSMUSG00000086434.3	Gm15200	chr10	42574029	42575088	lncRNA	1.059	0	2	4	0	1	2	6	11	0	0.546231	0.935107	0	0.202427	0.461944	1.22225	3.39208
ENSMUSG00000086428.3	Gm15199	chr10	42616532	42634656	lncRNA	18.124	0	0	0	0	0	0	0	0	0	0	0	0	0	0	0	0
ENSMUSG00000019802.14	Sec63	chr10	42637492	42708510	protein_coding	71.018	2076	3039	3386	3905	3414	3001	3283	2586	11.2705	12.3767	11.8036	11.6979	10.3053	10.336	9.97257	11.8913
ENSMUSG00000087719.3	Gm26464	chr10	42696459	42696763	ribozyme	0.304	0	0	0	0	0	0	0	0	0	0	0	0	0	0	0	0
ENSMUSG00000134247.1	ENSMUSG00000134247	chr10	42710458	42734928	lncRNA	24.47	2	2	1	1	0	1	0	2	0.0315123	0.0236395	0.0101173	0.00869407	0	0.00999589	0	0.0266911
ENSMUSG00000134289.1	ENSMUSG00000134289	chr10	42729534	42736515	lncRNA	6.981	6	1	4	2	5	4	2	1	0.331373	0.0414309	0.141853	0.0609494	0.153538	0.140151	0.0618041	0.0467791
ENSMUSG00000044770.15	Scml4	chr10	42736366	42836776	protein_coding	100.41	1914	2750	2832	3586	2148	2334	2181	2023	7.34935	7.92133	6.98254	7.59784	4.58587	5.68564	4.6858	6.57944
ENSMUSG00000111293.3	Gm34006	chr10	42737378	42740695	lncRNA	3.317	14	11	27	19	32	25	18	20	1.6273	0.959157	2.01519	1.21861	2.06809	1.84353	1.17066	1.96904
ENSMUSG00000126557.1	ENSMUSG00000126557	chr10	42740685	42756508	lncRNA	15.823	78	107	122	126	109	125	90	79	1.9006	1.95586	1.90883	1.6941	1.47673	1.93231	1.22704	1.63045
ENSMUSG00000111086.3	Gm48671	chr10	42762642	42764793	lncRNA	2.151	6	1	2	4	6	1	0	2	1.07546	0.134463	0.23019	0.395618	0.597965	0.113714	0	0.30364
ENSMUSG00000111333.2	Gm48670	chr10	42762888	42763461	processed_pseudogene	0.573	23	22	19	40	45	55	30	16	15.4759	11.1048	8.20911	14.8512	16.8354	23.4781	11.2946	9.11875
ENSMUSG00000138844.1	ENSMUSG00000138844	chr10	42852973	42867422	lncRNA	14.449	0	0	0	0	0	0	0	0	0	0	0	0	0	0	0	0
ENSMUSG00000038248.9	Sobp	chr10	42878496	43050526	protein_coding	172.03	1	0	0	0	1	0	1	0	0.0022412	0	0	0	0.00124612	0	0.00125401	0
ENSMUSG00000132729.1	ENSMUSG00000132729	chr10	42887800	42890113	lncRNA	2.313	0	0	0	0	0	0	0	0	0	0	0	0	0	0	0	0
ENSMUSG00000131245.1	ENSMUSG00000131245	chr10	42907938	42908807	lncRNA	0.869	0	0	0	0	0	0	0	0	0	0	0	0	0	0	0	0
ENSMUSG00000111171.2	Gm47815	chr10	42910989	42926215	lncRNA	15.226	1	2	4	7	8	5	2	6	0.025322	0.0379915	0.0650386	0.0978068	0.112634	0.0803229	0.0283367	0.128687
ENSMUSG00000099893.2	Gm29245	chr10	43030212	43031627	TEC	1.415	0	0	0	0	0	0	0	0	0	0	0	0	0	0	0	0
ENSMUSG00000132724.1	ENSMUSG00000132724	chr10	43031186	43041576	lncRNA	10.39	0	0	0	0	0	0	0	0	0	0	0	0	0	0	0	0
ENSMUSG00000102062.3	Gm29246	chr10	43049257	43052563	lncRNA	3.306	0	0	0	0	0	0	0	0	0	0	0	0	0	0	0	0
ENSMUSG00000119988.2	5430427G11Rik	chr10	43096063	43098021	lncRNA	1.958	15	13	21	24	33	22	17	8	2.95367	1.92032	2.65524	2.60769	3.61298	2.74831	1.87301	1.33428
ENSMUSG00000038240.14	Pdss2	chr10	43097482	43340878	protein_coding	243.396	133	203	220	290	240	206	202	159	0.210679	0.241226	0.223772	0.253479	0.211379	0.207018	0.179037	0.213331
ENSMUSG00000125563.1	ENSMUSG00000125563	chr10	43185229	43218516	lncRNA	33.287	0	0	0	0	0	0	0	0	0	0	0	0	0	0	0	0
ENSMUSG00000089673.2	Gm16546	chr10	43195356	43195710	processed_pseudogene	0.354	0	1	0	0	4	0	2	2	0	0.817032	0	0	2.42226	0	1.2188	1.845
ENSMUSG00000110903.2	Gm47857	chr10	43239006	43242884	TEC	3.878	8	14	14	12	7	8	12	12	0.795364	1.04415	0.893753	0.65831	0.38695	0.504589	0.667541	1.01052
ENSMUSG00000089839.2	Rps19-ps11	chr10	43249484	43249916	processed_pseudogene	0.432	0	0	0	0	0	0	0	0	0	0	0	0	0	0	0	0
ENSMUSG00000125601.1	ENSMUSG00000125601	chr10	43272841	43286010	lncRNA	13.169	0	0	1	0	0	0	0	0	0	0	0.0187994	0	0	0	0	0
ENSMUSG00000110772.2	Gm47856	chr10	43288527	43289758	TEC	1.231	13	13	14	16	7	5	3	11	4.07164	3.05441	2.81558	2.76515	1.219	0.993499	0.525736	2.91813
ENSMUSG00000094955.3	Gm3699	chr10	43332423	43332497	transcribed_processed_pseudogene	0.074	26	22	25	29	40	36	31	17	135.465	85.9871	83.6384	83.3726	115.876	118.994	90.3722	75.0217
ENSMUSG00000141360.1	ENSMUSG00000141360	chr10	43338073	43339847	lncRNA	1.774	0	0	0	0	0	0	0	0	0	0	0	0	0	0	0	0
ENSMUSG00000038214.17	Bend3	chr10	43354827	43391392	protein_coding	36.565	208	384	395	494	549	387	470	286	2.19322	3.03744	2.67441	2.87421	3.21863	2.58881	2.77292	2.55429
ENSMUSG00000141325.1	ENSMUSG00000141325	chr10	43382015	43394486	lncRNA	12.471	1	0	1	1	0	0	1	0	0.030916	0	0.0198516	0.0170591	0	0	0.0172983	0
ENSMUSG00000111368.3	Gm47889	chr10	43394551	43431814	lncRNA	37.263	0	2	2	0	1	0	1	1	0	0.0155237	0.0132877	0	0.0057529	0	0.00578931	0.00876379
ENSMUSG00000045886.8	Pam16l	chr10	43400080	43400642	protein_coding	0.562	0	2	3	4	4	4	4	4	0	1.02929	1.32155	1.51419	1.52577	1.74092	1.53542	2.32431
ENSMUSG00000019797.12	Mtres1	chr10	43401129	43416990	protein_coding	15.861	146	180	168	230	287	233	217	152	3.549	3.28235	2.62226	3.08499	3.87897	3.59319	2.95144	3.12956
ENSMUSG00000047139.10	Cd24a	chr10	43454280	43460261	protein_coding	5.981	7897	12524	12483	16262	17649	17277	15033	12052	509.064	605.636	516.705	578.438	632.573	706.561	542.221	658.044
ENSMUSG00000075184.6	F930017D23Rik	chr10	43469257	43585664	lncRNA	116.407	37	51	45	70	63	58	51	34	0.122548	0.126717	0.0957041	0.127931	0.116018	0.121872	0.0945139	0.0953827
ENSMUSG00000136623.1	ENSMUSG00000136623	chr10	43485475	43499705	lncRNA	14.23	0	0	0	0	0	0	0	0	0	0	0	0	0	0	0	0
ENSMUSG00000111300.2	Rpl26-ps1	chr10	43515219	43515644	processed_pseudogene	0.425	0	0	0	0	0	0	0	0	0	0	0	0	0	0	0	0
ENSMUSG00000111575.3	Gm47926	chr10	43552863	43605369	lncRNA	52.506	6	18	12	21	20	21	13	13	0.0440581	0.099153	0.0565809	0.0850878	0.0816555	0.0978286	0.053412	0.0808545
ENSMUSG00000111749.3	Gm47927	chr10	43556945	43563298	lncRNA	6.353	1	0	1	0	0	1	2	0	0.0606883	0	0.0389689	0	0	0.0385014	0.0679135	0
ENSMUSG00000136664.1	ENSMUSG00000136664	chr10	43598484	43608625	lncRNA	10.141	7	6	15	12	12	20	9	8	0.266134	0.171125	0.366191	0.251743	0.253668	0.482397	0.191455	0.25762
ENSMUSG00000111377.3	Gm40634	chr10	43616110	43622036	lncRNA	5.926	20	15	29	25	77	46	39	19	1.30122	0.732103	1.21153	0.897502	2.78544	1.89868	1.41974	1.04704
ENSMUSG00000111422.3	1700027J07Rik	chr10	43618796	43708903	lncRNA	90.107	330	638	539	719	619	586	473	416	1.41201	2.04788	1.48091	1.69757	1.47264	1.59072	1.13242	1.50766
ENSMUSG00000128272.1	ENSMUSG00000128272	chr10	43642132	43691016	lncRNA	48.884	12	19	28	47	54	37	34	27	0.0946452	0.112416	0.141804	0.204545	0.236805	0.185136	0.150043	0.180371
ENSMUSG00000111342.3	4933404K13Rik	chr10	43690121	43709388	lncRNA	19.267	12	15	16	16	37	23	25	14	0.240133	0.225175	0.205591	0.17667	0.411673	0.291991	0.279918	0.237292
ENSMUSG00000094852.4	Gm9034	chr10	43697227	43698231	processed_pseudogene	1.004	0	1	0	0	3	0	1	2	0	0.288077	0	0	0.640549	0	0.214868	0.650528
ENSMUSG00000128391.1	ENSMUSG00000128391	chr10	43703288	43706905	lncRNA	3.617	0	1	1	0	2	0	1	1	0	0.0799639	0.0684461	0	0.118535	0	0.0596426	0.0902862
ENSMUSG00000019863.8	Qrsl1	chr10	43750184	43777741	protein_coding	27.557	699	968	979	1259	1216	1082	972	907	9.77978	10.1598	8.79525	9.71965	9.45946	9.60397	7.6092	10.7484
ENSMUSG00000019864.15	Rtn4ip1	chr10	43777803	43833197	protein_coding	55.394	493	764	837	889	1122	855	954	700	3.43137	3.98908	3.74076	3.41426	4.34205	3.77536	3.71527	4.12672
ENSMUSG00000019866.16	Crybg1	chr10	43826632	44024849	protein_coding	198.217	2113	3177	3533	4166	3702	3163	3311	2739	4.11001	4.63574	4.41265	4.47132	4.00369	3.90313	3.60349	4.51254
ENSMUSG00000136742.1	ENSMUSG00000136742	chr10	43881899	43891623	lncRNA	9.724	1	4	2	2	1	5	2	3	0.0396496	0.118975	0.0509193	0.0437564	0.0220455	0.125771	0.04437	0.10075
ENSMUSG00000134476.1	ENSMUSG00000134476	chr10	43994682	43999122	lncRNA	4.44	0	0	0	0	0	0	0	0	0	0	0	0	0	0	0	0
ENSMUSG00000134443.1	ENSMUSG00000134443	chr10	44024054	44031762	lncRNA	7.708	0	0	0	0	0	0	0	0	0	0	0	0	0	0	0	0
ENSMUSG00000111122.2	Gm5949	chr10	44029466	44030886	processed_pseudogene	1.42	0	0	0	0	0	0	0	0	0	0	0	0	0	0	0	0
ENSMUSG00000126987.1	ENSMUSG00000126987	chr10	44036688	44087281	lncRNA	50.593	0	0	0	0	0	0	0	0	0	0	0	0	0	0	0	0
ENSMUSG00000121674.2	Speer5-ps1	chr10	44041515	44095645	lncRNA	54.13	0	0	0	0	0	0	0	0	0	0	0	0	0	0	0	0
ENSMUSG00000127026.1	ENSMUSG00000127026	chr10	44043657	44046345	lncRNA	2.688	0	1	0	0	0	0	0	0	0	0.1076	0	0	0	0	0	0
ENSMUSG00000111224.2	Gm18669	chr10	44045573	44046350	transcribed_processed_pseudogene	0.777	0	0	0	0	0	0	0	0	0	0	0	0	0	0	0	0
ENSMUSG00000091358.4	Speer5-ps1	chr10	44046443	44095579	transcribed_processed_pseudogene	49.136	0	0	0	0	0	0	0	0	0	0	0	0	0	0	0	0
ENSMUSG00000127071.1	ENSMUSG00000127071	chr10	44087376	44088052	lncRNA	0.676	0	0	0	0	0	0	0	0	0	0	0	0	0	0	0	0
ENSMUSG00000136043.1	ENSMUSG00000136043	chr10	44114606	44144314	lncRNA	29.708	3	5	4	4	9	3	6	4	0.0389342	0.0486787	0.0333337	0.0286447	0.0649432	0.0247003	0.0435695	0.04397
ENSMUSG00000038160.8	Atg5	chr10	44144354	44240287	protein_coding	95.933	628	873	933	1144	1185	1065	1008	743	2.52392	2.63202	2.40775	2.53697	2.64798	2.71542	2.26672	2.52924
ENSMUSG00000089260.3	Mir1929	chr10	44235672	44235764	miRNA	0.092	2	2	2	5	1	0	3	1	8.38158	6.28759	5.38195	11.5622	2.33011	0	7.03458	3.54962
ENSMUSG00000139690.1	ENSMUSG00000139690	chr10	44254746	44256921	lncRNA	2.175	6	7	13	13	5	6	5	4	1.06359	0.930853	1.47973	1.27157	0.492805	0.674757	0.495924	0.60058
ENSMUSG00000129052.1	ENSMUSG00000129052	chr10	44264656	44265200	lncRNA	0.544	0	0	0	0	0	0	1	0	0	0	0	0	0	0	0.396557	0
ENSMUSG00000140987.1	ENSMUSG00000140987	chr10	44272043	44277831	lncRNA	5.788	0	0	0	0	0	0	0	0	0	0	0	0	0	0	0	0
ENSMUSG00000111078.3	Gm35028	chr10	44294396	44308391	lncRNA	13.995	1	0	0	3	5	2	4	0	0.0275493	0	0	0.0456043	0.0765882	0.0349552	0.0616583	0
ENSMUSG00000135446.1	ENSMUSG00000135446	chr10	44304141	44304658	lncRNA	0.517	0	0	0	0	0	0	0	0	0	0	0	0	0	0	0	0
ENSMUSG00000038151.14	Prdm1	chr10	44313173	44404497	protein_coding	91.324	259	322	569	598	627	394	695	364	1.09345	1.0198	1.5425	1.39307	1.47179	1.05528	1.64174	1.30163
ENSMUSG00000135865.1	ENSMUSG00000135865	chr10	44405566	44411192	lncRNA	5.626	2	7	2	11	7	5	2	3	0.137061	0.359866	0.0880091	0.415958	0.266725	0.217383	0.0766893	0.174137
ENSMUSG00000111463.3	Gm48061	chr10	44433279	44466249	lncRNA	32.97	1	1	0	1	0	0	1	4	0.0116941	0.0087725	0	0.00645265	0	0	0.00654313	0.0396197
ENSMUSG00000111730.2	Gm5950	chr10	44465924	44468569	processed_pseudogene	2.645	0	0	0	1	0	0	0	0	0	0	0	0.0804325	0	0	0	0
ENSMUSG00000111116.3	Gm48065	chr10	44469145	44478314	lncRNA	9.169	6	14	17	11	23	10	22	14	0.252298	0.44162	0.459012	0.255228	0.537738	0.266768	0.517613	0.498627
ENSMUSG00000088964.4	Gm22087	chr10	44473236	44473323	snRNA	0.087	0	0	1	0	0	2	0	0	0	0	2.84563	0	0	5.62297	0	0
ENSMUSG00000111535.4	Gm35154	chr10	44474716	44586134	lncRNA	111.418	40	50	56	68	71	84	67	45	0.138417	0.129795	0.124431	0.129841	0.136605	0.184408	0.129725	0.131895
ENSMUSG00000141706.1	ENSMUSG00000141706	chr10	44507073	44507762	lncRNA	0.689	2	5	2	1	1	3	2	1	1.11917	2.09891	0.718634	0.308772	0.311132	1.06502	0.626204	0.47397
ENSMUSG00000141669.1	ENSMUSG00000141669	chr10	44516093	44523185	lncRNA	7.092	1	0	0	2	2	2	2	1	0.0543645	0	0	0.0599954	0.0604541	0.0689789	0.0608368	0.046047
ENSMUSG00002074959.1	Gm55146	chr10	44544380	44544490	rRNA	0.11	0	0	1	1	0	0	0	0	0	0	2.25063	1.93403	0	0	0	0
ENSMUSG00000111641.2	Gm47388	chr10	44573177	44575928	TEC	2.751	0	2	3	3	0	1	0	2	0	0.210272	0.269978	0.232	0	0.0889129	0	0.237416
ENSMUSG00000111362.2	Gm47389	chr10	44591654	44593261	lncRNA	1.607	2	4	3	2	8	1	4	3	0.479842	0.719924	0.462171	0.264771	1.06718	0.152209	0.536969	0.609642
ENSMUSG00000111494.3	4930431F10Rik	chr10	44606828	44615044	lncRNA	8.216	0	0	0	0	1	0	2	0	0	0	0	0	0.0260918	0	0.0525139	0
ENSMUSG00000110893.2	Gm47392	chr10	44607036	44699982	lncRNA	92.946	0	0	0	0	0	0	0	0	0	0	0	0	0	0	0	0
ENSMUSG00000089608.4	Gm22503	chr10	44608449	44608563	snRNA	0.114	0	0	0	0	0	0	0	0	0	0	0	0	0	0	0	0
ENSMUSG00000111868.3	Gm47398	chr10	44694566	44742936	lncRNA	48.37	0	0	0	0	0	0	0	1	0	0	0	0	0	0	0	0.0067514
ENSMUSG00000111671.2	Gm6983	chr10	44728710	44729337	processed_pseudogene	0.627	2	8	5	6	6	3	6	4	1.22983	3.69033	1.97424	2.03583	2.05139	1.17033	2.06437	2.08335
ENSMUSG00000128898.1	ENSMUSG00000128898	chr10	44743009	44748731	lncRNA	5.722	0	0	0	0	0	0	0	0	0	0	0	0	0	0	0	0
ENSMUSG00000110898.3	Gm40638	chr10	44778564	44819413	lncRNA	40.849	0	0	0	0	0	0	0	0	0	0	0	0	0	0	0	0
ENSMUSG00002075202.1	Gm55148	chr10	44798163	44798273	miRNA	0.11	0	0	0	0	0	0	0	0	0	0	0	0	0	0	0	0
ENSMUSG00000139717.1	ENSMUSG00000139717	chr10	44878991	44883421	lncRNA	4.43	1	0	0	0	0	2	0	0	0.0870322	0	0	0	0	0.110429	0	0
ENSMUSG00000095168.2	Gm4795	chr10	44882206	44883213	transcribed_processed_pseudogene	1.007	0	0	0	0	0	0	0	0	0	0	0	0	0	0	0	0
ENSMUSG00000110891.3	Gm40639	chr10	44884829	44904353	lncRNA	19.524	1	1	0	0	0	1	1	0	0.0197476	0.014814	0	0	0	0.0125281	0.0110493	0
ENSMUSG00000143385.1	ENSMUSG00000143385	chr10	44940159	44945786	lncRNA	5.627	62	83	86	117	100	82	69	53	4.24814	4.26622	3.78372	4.4235	3.80967	3.56445	2.64531	3.07588
ENSMUSG00000019849.12	Prep	chr10	44943299	45043294	protein_coding	99.995	1392	1951	2248	2526	2523	2168	2246	1692	5.36716	5.64315	5.56564	5.37418	5.40883	5.30318	4.84547	5.52576
ENSMUSG00002076691.1	Gm55149	chr10	44971725	44971804	miRNA	0.079	0	0	0	0	0	0	0	0	0	0	0	0	0	0	0	0
ENSMUSG00000019848.15	Popdc3	chr10	45054194	45194548	protein_coding	140.354	0	0	0	0	0	0	0	0	0	0	0	0	0	0	0	0
ENSMUSG00000118733.2	Gm55150	chr10	45123183	45123245	snRNA	0.062	0	0	0	0	0	0	0	0	0	0	0	0	0	0	0	0
ENSMUSG00000090088.3	Gm15934	chr10	45140429	45165520	lncRNA	25.091	0	0	0	0	0	0	0	0	0	0	0	0	0	0	0	0
ENSMUSG00000077591.3	Gm26016	chr10	45144699	45144827	snoRNA	0.128	0	0	0	0	0	0	0	0	0	0	0	0	0	0	0	0
ENSMUSG00000125855.1	ENSMUSG00000125855	chr10	45159971	45161943	lncRNA	1.972	0	0	0	0	0	0	0	0	0	0	0	0	0	0	0	0
ENSMUSG00000111526.2	Gm47433	chr10	45173905	45174367	processed_pseudogene	0.462	0	0	0	0	0	0	0	0	0	0	0	0	0	0	0	0
ENSMUSG00000071317.5	Bves	chr10	45211868	45248575	protein_coding	36.707	0	0	0	0	0	0	0	0	0	0	0	0	0	0	0	0
ENSMUSG00000063804.9	Lin28b	chr10	45252716	45362491	protein_coding	109.775	0	0	0	0	0	0	0	1	0	0	0	0	0	0	0	0.00297486
ENSMUSG00002075193.1	Gm55152	chr10	45413340	45413446	miRNA	0.106	0	0	0	0	0	0	0	0	0	0	0	0	0	0	0	0
ENSMUSG00000132529.1	ENSMUSG00000132529	chr10	45453580	45454207	lncRNA	0.627	1	1	2	1	1	1	1	2	0.614917	0.461291	0.789695	0.339304	0.341898	0.390111	0.344062	1.04167
ENSMUSG00000038822.16	Hace1	chr10	45453925	45588441	protein_coding	134.516	508	754	751	991	811	728	834	571	1.45604	1.62121	1.38218	1.56732	1.29244	1.32377	1.33751	1.38622
ENSMUSG00000111466.2	Gm47504	chr10	45457315	45457667	processed_pseudogene	0.352	5	1	3	0	2	2	1	2	5.4766	0.821674	2.10997	0	1.21801	1.38977	0.612861	1.85548
ENSMUSG00000111491.2	Gm47503	chr10	45533051	45538008	TEC	4.957	7	5	6	8	6	6	7	10	0.544456	0.291738	0.299661	0.343343	0.259476	0.296065	0.304638	0.658796
ENSMUSG00000111036.3	Gm47502	chr10	45557053	45557464	transcribed_processed_pseudogene	0.411	0	0	0	0	0	0	0	0	0	0	0	0	0	0	0	0
ENSMUSG00000121677.1	ENSMUSG00000121677	chr10	45557082	45557621	lncRNA	0.539	0	0	0	0	0	0	0	0	0	0	0	0	0	0	0	0
ENSMUSG00000110874.4	D030045P18Rik	chr10	45683658	45728379	lncRNA	44.721	0	0	0	0	2	0	0	0	0	0	0	0	0.00958701	0	0	0
ENSMUSG00002076863.1	Gm55181	chr10	45692843	45692957	miRNA	0.114	0	0	0	0	0	0	0	0	0	0	0	0	0	0	0	0
ENSMUSG00000121783.1	ENSMUSG00000121783	chr10	45751384	45752191	lncRNA	0.807	0	0	0	1	2	2	2	2	0	0	0	0.263623	0.531277	0.606194	0.53464	0.809331
ENSMUSG00000110841.4	Gpx4-ps2	chr10	45751387	45751941	transcribed_processed_pseudogene	0.554	0	0	0	0	0	0	0	0	0	0	0	0	0	0	0	0
ENSMUSG00000142927.1	ENSMUSG00000142927	chr10	45882737	45889061	lncRNA	6.324	0	0	0	0	0	0	0	0	0	0	0	0	0	0	0	0
ENSMUSG00000111182.3	Gm35430	chr10	46104383	46205892	lncRNA	101.509	0	0	0	0	0	0	0	0	0	0	0	0	0	0	0	0
ENSMUSG00000126608.1	ENSMUSG00000126608	chr10	46181156	46251534	lncRNA	70.378	0	0	0	0	0	0	0	0	0	0	0	0	0	0	0	0
ENSMUSG00000118904.1	Gm25740	chr10	46253705	46253811	snRNA	0.106	0	0	0	0	0	0	0	0	0	0	0	0	0	0	0	0
ENSMUSG00000130568.1	ENSMUSG00000130568	chr10	46435511	46445161	lncRNA	9.65	0	0	0	0	0	0	0	0	0	0	0	0	0	0	0	0
ENSMUSG00000077361.3	Gm23481	chr10	46534604	46534734	snoRNA	0.13	0	0	0	0	0	0	0	0	0	0	0	0	0	0	0	0
ENSMUSG00000111754.2	Gm19994	chr10	46546240	46546825	processed_pseudogene	0.585	0	0	0	0	0	0	0	0	0	0	0	0	0	0	0	0
ENSMUSG00000065718.3	Gm25650	chr10	46714442	46714603	snRNA	0.161	0	0	0	0	0	0	0	0	0	0	0	0	0	0	0	0
ENSMUSG00000111499.2	Gm47562	chr10	46732449	46732598	processed_pseudogene	0.149	0	0	0	0	0	0	0	0	0	0	0	0	0	0	0	0
ENSMUSG00000110843.4	Gm35552	chr10	46799818	46978928	lncRNA	179.11	0	0	0	0	0	0	0	0	0	0	0	0	0	0	0	0
ENSMUSG00000111419.3	Gm47568	chr10	46900343	46913945	lncRNA	13.602	0	0	0	0	0	0	0	0	0	0	0	0	0	0	0	0
ENSMUSG00000111057.2	Gm3442	chr10	46956630	46957339	processed_pseudogene	0.709	0	0	0	0	0	0	0	0	0	0	0	0	0	0	0	0
ENSMUSG00000111719.2	Gm19137	chr10	47180800	47186671	processed_pseudogene	5.871	0	0	0	0	0	0	0	0	0	0	0	0	0	0	0	0
ENSMUSG00000111072.2	Gm9068	chr10	47201314	47201768	processed_pseudogene	0.454	0	0	0	0	0	0	0	0	0	0	0	0	0	0	0	0
ENSMUSG00000135804.1	ENSMUSG00000135804	chr10	47303242	47336410	lncRNA	33.168	0	0	0	0	0	0	0	0	0	0	0	0	0	0	0	0
ENSMUSG00000112702.2	Gm47571	chr10	47516219	47516630	TEC	0.411	0	0	0	0	0	0	0	0	0	0	0	0	0	0	0	0
ENSMUSG00000112917.2	Gm47331	chr10	47817937	47821523	processed_pseudogene	3.586	0	0	0	0	0	0	0	0	0	0	0	0	0	0	0	0
ENSMUSG00000111911.2	Gm47332	chr10	47849527	47849792	processed_pseudogene	0.265	0	0	0	0	0	0	0	0	0	0	0	0	0	0	0	0
ENSMUSG00000138164.1	ENSMUSG00000138164	chr10	48238680	48265961	lncRNA	27.281	0	0	0	0	0	0	0	0	0	0	0	0	0	0	0	0
ENSMUSG00000112062.2	Gm47353	chr10	48287451	48287763	TEC	0.312	0	0	0	0	0	0	0	0	0	0	0	0	0	0	0	0
ENSMUSG00002076715.1	Gm55183	chr10	48313918	48314046	snoRNA	0.128	0	0	0	0	0	0	0	0	0	0	0	0	0	0	0	0
ENSMUSG00000111262.2	Gm47354	chr10	48411077	48412452	lncRNA	1.375	0	0	0	0	0	0	0	0	0	0	0	0	0	0	0	0
ENSMUSG00000111585.2	Gm47355	chr10	48442264	48446095	processed_pseudogene	3.831	0	0	0	0	0	0	0	0	0	0	0	0	0	0	0	0
ENSMUSG00000065630.4	Gm24256	chr10	48495408	48495491	snRNA	0.083	0	0	0	0	0	0	0	0	0	0	0	0	0	0	0	0
ENSMUSG00000111436.2	Gm47356	chr10	48554107	48557953	processed_pseudogene	3.846	0	0	0	0	0	0	0	0	0	0	0	0	0	0	0	0
ENSMUSG00000111581.2	Gm47364	chr10	48558786	48559069	processed_pseudogene	0.283	0	0	0	0	0	0	0	0	0	0	0	0	0	0	0	0
ENSMUSG00000111900.2	Gm47377	chr10	48568948	48570508	processed_pseudogene	1.56	0	0	0	0	0	0	0	0	0	0	0	0	0	0	0	0
ENSMUSG00000111704.2	Gm47379	chr10	48686374	48686577	processed_pseudogene	0.203	0	0	0	0	0	0	0	0	0	0	0	0	0	0	0	0
ENSMUSG00000111298.2	Gm3473	chr10	48728527	48729622	processed_pseudogene	1.095	0	0	0	0	0	0	0	0	0	0	0	0	0	0	0	0
ENSMUSG00000135922.1	ENSMUSG00000135922	chr10	48732057	48786621	lncRNA	54.564	0	0	0	0	0	0	0	0	0	0	0	0	0	0	0	0
ENSMUSG00000111433.2	Gm47378	chr10	48744674	48746341	TEC	1.667	0	0	0	0	0	0	0	0	0	0	0	0	0	0	0	0
ENSMUSG00000111486.2	Gm47380	chr10	48786212	48786629	TEC	0.417	0	0	0	0	0	0	0	0	0	0	0	0	0	0	0	0
ENSMUSG00000130334.1	ENSMUSG00000130334	chr10	48950351	48951009	lncRNA	0.658	0	0	0	0	0	0	0	0	0	0	0	0	0	0	0	0
ENSMUSG00000111374.2	Gm50490	chr10	48970102	48970825	processed_pseudogene	0.723	0	0	0	0	0	0	0	0	0	0	0	0	0	0	0	0
ENSMUSG00000056073.17	Grik2	chr10	48970929	49664862	protein_coding	693.933	0	0	0	1	0	0	0	0	0	0	0	0.000306577	0	0	0	0
ENSMUSG00000112295.2	Gm47017	chr10	49065090	49068461	TEC	3.371	0	0	0	0	0	0	0	0	0	0	0	0	0	0	0	0
ENSMUSG00000097884.2	Gm26543	chr10	49095518	49101749	lncRNA	6.231	0	0	0	0	0	0	0	0	0	0	0	0	0	0	0	0
ENSMUSG00000112103.2	Gm47018	chr10	49113011	49113957	lncRNA	0.946	0	0	0	0	0	0	0	0	0	0	0	0	0	0	0	0
ENSMUSG00000111935.2	Gm47023	chr10	49358096	49360575	TEC	2.479	0	0	0	0	0	0	0	0	0	0	0	0	0	0	0	0
ENSMUSG00000112340.2	Gm47016	chr10	49537743	49539369	TEC	1.626	0	0	0	0	0	0	0	0	0	0	0	0	0	0	0	0
ENSMUSG00000112142.2	Gm47022	chr10	49576459	49578930	TEC	2.471	0	0	0	0	0	0	0	0	0	0	0	0	0	0	0	0
ENSMUSG00000111934.2	Gm48123	chr10	49664923	49666263	TEC	1.34	0	0	0	0	0	0	0	0	0	0	0	0	0	0	0	0
ENSMUSG00000110832.2	Gm48125	chr10	49675421	49677175	TEC	1.754	0	0	0	0	0	0	0	0	0	0	0	0	0	0	0	0
ENSMUSG00000111551.2	Gm48128	chr10	49702366	49706211	processed_pseudogene	3.845	0	0	0	0	0	0	0	0	0	0	0	0	0	0	0	0
ENSMUSG00000110973.2	Gm48130	chr10	49831756	49832077	processed_pseudogene	0.321	0	0	0	0	0	0	0	0	0	0	0	0	0	0	0	0
ENSMUSG00000111142.2	Gm48131	chr10	49856130	49857977	TEC	1.847	0	0	0	0	0	0	0	0	0	0	0	0	0	0	0	0
ENSMUSG00000122401.1	ENSMUSG00000122401	chr10	49862289	49992676	lncRNA	130.387	0	0	0	0	0	0	0	0	0	0	0	0	0	0	0	0
ENSMUSG00000112349.2	Gm48132	chr10	50055247	50059090	processed_pseudogene	3.843	0	0	0	1	0	0	0	0	0	0	0	0.0553588	0	0	0	0
ENSMUSG00000112049.2	Gm48269	chr10	50059135	50060245	processed_pseudogene	1.11	0	0	0	0	0	0	0	0	0	0	0	0	0	0	0	0
ENSMUSG00000112667.2	Gm48270	chr10	50131771	50135618	processed_pseudogene	3.847	0	0	0	0	0	0	0	0	0	0	0	0	0	0	0	0
ENSMUSG00000110779.2	Gm48271	chr10	50168742	50172238	TEC	3.496	2	0	1	1	0	0	0	1	0.220568	0	0.0708151	0.0608535	0	0	0	0.0934111
ENSMUSG00000110896.2	Gm48273	chr10	50209860	50210845	TEC	0.985	0	0	0	0	0	0	0	0	0	0	0	0	0	0	0	0
ENSMUSG00000110720.2	Gm46223	chr10	50298230	50298904	processed_pseudogene	0.674	0	1	1	0	3	0	0	0	0	0.429124	0.367314	0	0.95417	0	0	0
ENSMUSG00000111083.2	Gm48274	chr10	50300182	50300436	TEC	0.254	0	0	0	0	0	0	0	0	0	0	0	0	0	0	0	0
ENSMUSG00000111202.2	Gm48275	chr10	50301140	50301426	lncRNA	0.286	0	0	0	0	0	0	0	0	0	0	0	0	0	0	0	0
ENSMUSG00000112456.2	Gm6991	chr10	50357092	50358269	processed_pseudogene	1.177	0	0	0	0	0	0	0	0	0	0	0	0	0	0	0	0
ENSMUSG00000129827.1	ENSMUSG00000129827	chr10	50373000	50397055	lncRNA	24.055	0	0	0	0	0	0	0	0	0	0	0	0	0	0	0	0
ENSMUSG00000112529.2	Gm46199	chr10	50397673	50399365	processed_pseudogene	1.692	0	0	0	0	0	0	0	0	0	0	0	0	0	0	0	0
ENSMUSG00000127749.1	ENSMUSG00000127749	chr10	50404656	50422312	lncRNA	17.656	0	0	0	0	0	0	0	0	0	0	0	0	0	0	0	0
ENSMUSG00000126433.1	ENSMUSG00000126433	chr10	50467737	50468766	lncRNA	1.029	0	0	1	0	0	0	2	0	0	0	0.240592	0	0	0	0.419295	0
ENSMUSG00000038774.10	Ascc3	chr10	50468765	50727581	protein_coding	258.816	1615	2357	2461	2962	2808	2298	2541	1750	2.40583	2.63397	2.35406	2.43473	2.32579	2.17177	2.11796	2.20809
ENSMUSG00000112927.2	Gm48332	chr10	50572568	50572937	TEC	0.369	0	0	4	0	0	3	0	0	0	0	2.68368	0	0	1.98861	0	0
ENSMUSG00000112918.2	Gm18120	chr10	50634280	50634790	processed_pseudogene	0.51	2	7	1	0	2	1	3	1	1.51197	3.96981	0.48543	0	0.840668	0.479607	1.26898	0.640324
ENSMUSG00000112594.2	Gm48333	chr10	50689821	50690086	processed_pseudogene	0.265	2	0	0	2	0	0	1	1	2.90983	0	0	1.60561	0	0	0.814065	1.23232
ENSMUSG00002074867.1	Gm55200	chr10	50742171	50742460	misc_RNA	0.289	0	0	0	0	0	0	0	0	0	0	0	0	0	0	0	0
ENSMUSG00000139200.1	ENSMUSG00000139200	chr10	50769543	50770646	lncRNA	1.103	0	0	0	0	0	0	0	0	0	0	0	0	0	0	0	0
ENSMUSG00000019913.5	Sim1	chr10	50770850	50865248	protein_coding	94.398	0	0	0	0	0	0	0	0	0	0	0	0	0	0	0	0
ENSMUSG00000139405.1	ENSMUSG00000139405	chr10	51051907	51063171	lncRNA	11.264	0	0	0	0	0	0	0	0	0	0	0	0	0	0	0	0
ENSMUSG00000084449.3	Gm26257	chr10	51058395	51058501	snRNA	0.106	0	0	0	0	0	0	0	0	0	0	0	0	0	0	0	0
ENSMUSG00000111880.2	Gm5040	chr10	51114925	51115724	processed_pseudogene	0.799	0	0	0	0	0	0	0	1	0	0	0	0	0	0	0	0.408717
ENSMUSG00000128468.1	ENSMUSG00000128468	chr10	51245635	51257614	lncRNA	11.979	0	0	0	0	0	0	0	0	0	0	0	0	0	0	0	0
ENSMUSG00000112212.2	Gm46189	chr10	51332076	51337500	lncRNA	5.424	2	8	2	4	4	1	5	1	0.142165	0.426592	0.0912867	0.156891	0.15809	0.0450957	0.198863	0.0602074
ENSMUSG00000112766.3	Gm40645	chr10	51337040	51402356	lncRNA	65.316	7	5	18	9	12	7	11	13	0.0413202	0.0221408	0.068226	0.0293143	0.0393846	0.026214	0.036331	0.064997
ENSMUSG00000062593.18	Gm49339	chr10	51356708	51372709	protein_coding	16.001	0	0	0	0	0	0	0	0	0	0	0	0	0	0	0	0
ENSMUSG00000112023.2	Lilrb4b	chr10	51356728	51362799	protein_coding	6.071	551	967	1400	1233	768	524	843	530	34.9925	46.069	57.0907	43.2076	27.1185	21.1119	29.9552	28.5092
ENSMUSG00000112148.2	Lilrb4a	chr10	51367052	51372707	protein_coding	5.655	418	815	1011	945	839	590	874	560	28.4989	41.6838	44.2604	35.5514	31.8049	25.5196	33.3414	32.3389
ENSMUSG00000112031.2	Gm48484	chr10	51387970	51388258	processed_pseudogene	0.288	0	0	0	0	0	0	0	0	0	0	0	0	0	0	0	0
ENSMUSG00000112843.3	Gm46224	chr10	51398618	51407257	lncRNA	8.639	19	18	23	45	64	28	58	20	0.847957	0.602631	0.659116	1.10817	1.58811	0.792775	1.44834	0.756025
ENSMUSG00000136693.1	ENSMUSG00000136693	chr10	51407471	51407920	lncRNA	0.449	1	4	2	7	9	0	4	3	0.858692	2.57665	1.10276	3.31672	4.29695	0	1.92185	2.18195
ENSMUSG00000112226.2	Gm48786	chr10	51419131	51422944	processed_pseudogene	3.813	6	7	14	12	1	2	7	3	0.606692	0.530974	0.908989	0.669532	0.0562209	0.128298	0.396037	0.256936
ENSMUSG00000130061.1	ENSMUSG00000130061	chr10	51425933	51450795	lncRNA	24.862	0	0	0	0	0	0	0	0	0	0	0	0	0	0	0	0
ENSMUSG00000112645.2	Gm48787	chr10	51427165	51427543	processed_pseudogene	0.378	0	0	0	0	0	0	0	0	0	0	0	0	0	0	0	0
ENSMUSG00000112244.2	Gm48788	chr10	51445045	51450230	transcribed_processed_pseudogene	5.185	0	0	0	0	0	0	0	0	0	0	0	0	0	0	0	0
ENSMUSG00000019909.5	Fam162b	chr10	51461512	51466613	protein_coding	5.101	0	0	0	0	0	0	0	0	0	0	0	0	0	0	0	0
ENSMUSG00000139565.1	ENSMUSG00000139565	chr10	51488628	51541464	lncRNA	52.836	0	0	0	0	0	0	0	0	0	0	0	0	0	0	0	0
ENSMUSG00000019905.9	Gprc6a	chr10	51490919	51507557	protein_coding	16.638	0	0	0	0	0	0	0	0	0	0	0	0	0	0	0	0
ENSMUSG00000139605.1	ENSMUSG00000139605	chr10	51516839	51540360	lncRNA	23.521	0	0	0	0	0	0	0	0	0	0	0	0	0	0	0	0
ENSMUSG00000112878.3	1700042O05Rik	chr10	51543075	51551942	lncRNA	8.867	0	0	0	0	0	0	0	0	0	0	0	0	0	0	0	0
ENSMUSG00000019900.20	Rfx6	chr10	51553852	51606528	protein_coding	52.676	0	0	0	0	0	0	0	0	0	0	0	0	0	0	0	0
ENSMUSG00000112270.3	4930594A02Rik	chr10	51628943	51637111	lncRNA	8.168	0	0	0	0	0	0	0	0	0	0	0	0	0	0	0	0
ENSMUSG00000062224.8	4933411G06Rik	chr10	51632240	51633431	lncRNA	1.191	0	0	0	0	0	0	0	0	0	0	0	0	0	0	0	0
ENSMUSG00000112337.3	Gm47614	chr10	51658072	51663120	lncRNA	5.048	0	0	0	0	0	0	0	0	0	0	0	0	0	0	0	0
ENSMUSG00000142391.1	ENSMUSG00000142391	chr10	51735483	51736283	lncRNA	0.8	0	0	0	0	0	0	0	0	0	0	0	0	0	0	0	0
ENSMUSG00000112659.3	Gm40646	chr10	51739038	51846473	lncRNA	107.435	0	0	0	0	0	0	0	0	0	0	0	0	0	0	0	0
ENSMUSG00000088198.3	Gm23906	chr10	51764721	51764848	snoRNA	0.127	0	0	0	0	0	0	0	0	0	0	0	0	0	0	0	0
ENSMUSG00000112557.2	Gm47626	chr10	51862438	51865675	processed_pseudogene	3.237	0	0	0	0	0	0	0	1	0	0	0	0	0	0	0	0.100885
ENSMUSG00000049641.16	Vgll2	chr10	51898598	51904567	protein_coding	5.969	0	0	0	0	0	0	0	0	0	0	0	0	0	0	0	0
ENSMUSG00002076609.1	Gm55243	chr10	51908347	51908483	miRNA	0.136	0	0	0	0	0	0	0	0	0	0	0	0	0	0	0	0
ENSMUSG00000019893.14	Ros1	chr10	51921817	52071340	protein_coding	149.523	0	0	0	0	0	0	0	0	0	0	0	0	0	0	0	0
ENSMUSG00000093563.2	Gm20630	chr10	51995415	51995965	processed_pseudogene	0.55	0	0	0	0	0	0	0	0	0	0	0	0	0	0	0	0
ENSMUSG00000093427.2	Gm18513	chr10	52065344	52065903	processed_pseudogene	0.559	0	0	0	0	0	0	0	0	0	0	0	0	0	0	0	0
ENSMUSG00000133316.1	ENSMUSG00000133316	chr10	52105535	52109114	lncRNA	3.579	0	0	0	0	0	0	0	0	0	0	0	0	0	0	0	0
ENSMUSG00000019891.16	Dcbld1	chr10	52109715	52197474	protein_coding	87.759	79	125	118	168	193	110	161	115	0.347072	0.411965	0.33288	0.407263	0.471444	0.306589	0.395766	0.427933
ENSMUSG00000019861.16	Gopc	chr10	52211946	52258220	protein_coding	46.274	1488	2083	2384	2768	2333	2192	2282	1773	12.3979	13.0195	12.7546	12.7258	10.8079	11.5867	10.6386	12.5124
ENSMUSG00000112550.2	Gm6627	chr10	52217368	52219753	transcribed_processed_pseudogene	2.385	45	31	40	65	40	39	42	37	7.27458	3.75938	4.15211	5.79805	3.59531	3.99974	3.79897	5.06621
ENSMUSG00000112317.2	Gm47580	chr10	52255292	52257322	TEC	2.03	37	56	58	49	31	29	26	31	7.02732	7.97874	7.07342	5.1352	3.27363	3.49428	2.76301	4.98695
ENSMUSG00000134861.1	ENSMUSG00000134861	chr10	52258365	52263987	lncRNA	5.622	6	2	0	3	4	1	1	2	0.411476	0.102892	0	0.113524	0.152522	0.0435075	0.038372	0.116174
ENSMUSG00000089800.2	Rps19-ps10	chr10	52260755	52261189	processed_pseudogene	0.434	0	1	0	0	0	1	0	0	0	0.666427	0	0	0	0.563593	0	0
ENSMUSG00000038624.14	Nepn	chr10	52265068	52280721	protein_coding	15.653	0	1	0	0	0	1	1	0	0	0.0184776	0	0	0	0.0156264	0.0137818	0
ENSMUSG00000023068.17	Nus1	chr10	52293643	52316279	protein_coding	22.636	1260	1831	1973	2376	2173	2002	2166	1575	21.4612	23.3954	21.5787	22.3308	20.579	21.6331	20.6426	22.7222
ENSMUSG00000112563.2	Gm47608	chr10	52326465	52328611	TEC	2.146	0	0	0	0	0	0	1	0	0	0	0	0	0	0	0.100525	0
ENSMUSG00000122015.1	ENSMUSG00000122015	chr10	52326467	52422101	lncRNA	95.634	0	0	0	0	0	0	0	0	0	0	0	0	0	0	0	0
ENSMUSG00000112361.2	Gm47607	chr10	52327505	52329687	TEC	2.182	0	0	0	0	0	0	0	0	0	0	0	0	0	0	0	0
ENSMUSG00000112464.2	Gm47609	chr10	52390495	52390873	processed_pseudogene	0.378	0	0	0	0	0	0	0	0	0	0	0	0	0	0	0	0
ENSMUSG00000111887.2	Gm47610	chr10	52394389	52394578	processed_pseudogene	0.189	0	0	0	0	0	0	0	0	0	0	0	0	0	0	0	0
ENSMUSG00000112149.2	Gm47611	chr10	52399118	52402955	processed_pseudogene	3.837	0	0	1	0	1	0	0	0	0	0	0.0645216	0	0.0558692	0	0	0
ENSMUSG00000112791.2	Gm47612	chr10	52404615	52405119	processed_pseudogene	0.504	0	0	0	0	0	0	0	0	0	0	0	0	0	0	0	0
ENSMUSG00000121690.1	Zfa-ps	chr10	52418416	52421835	lncRNA	3.419	0	0	1	1	0	0	0	0	0	0	0.0724099	0.062224	0	0	0	0
ENSMUSG00000049576.8	Zfa-ps	chr10	52419104	52421334	transcribed_processed_pseudogene	2.23	0	0	0	0	0	0	0	0	0	0	0	0	0	0	0	0
ENSMUSG00000112552.3	Gm36065	chr10	52469787	52476809	lncRNA	7.022	0	0	0	0	0	0	0	0	0	0	0	0	0	0	0	0
ENSMUSG00000038602.8	Slc35f1	chr10	52566629	52987718	protein_coding	421.089	0	0	0	0	0	0	0	0	0	0	0	0	0	0	0	0
ENSMUSG00000111918.2	Gm47624	chr10	52569934	52573769	TEC	3.835	0	0	0	0	0	0	0	0	0	0	0	0	0	0	0	0
ENSMUSG00000132763.1	ENSMUSG00000132763	chr10	52619147	52632757	lncRNA	13.61	0	0	0	0	0	0	0	0	0	0	0	0	0	0	0	0
ENSMUSG00000132725.1	ENSMUSG00000132725	chr10	52631923	52681082	lncRNA	49.159	0	0	0	0	0	0	0	0	0	0	0	0	0	0	0	0
ENSMUSG00000112257.2	Gm47623	chr10	52677589	52677796	TEC	0.207	0	0	0	0	0	0	0	0	0	0	0	0	0	0	0	0
ENSMUSG00000112576.2	Gm47621	chr10	52700401	52702938	TEC	2.537	0	0	0	0	0	0	0	0	0	0	0	0	0	0	0	0
ENSMUSG00002076720.1	Gm55397	chr10	52781734	52781840	snRNA	0.106	0	0	0	0	0	0	0	0	0	0	0	0	0	0	0	0
ENSMUSG00000112681.2	Gm47622	chr10	52978639	52981049	lncRNA	2.41	0	0	0	0	0	0	0	0	0	0	0	0	0	0	0	0
ENSMUSG00000112376.3	Gm40649	chr10	53056841	53160348	lncRNA	103.507	2	0	2	0	0	1	0	3	0.00744979	0	0.00478363	0	0	0.00236312	0	0.00946502
ENSMUSG00000112853.2	Gm47637	chr10	53079118	53080411	TEC	1.293	0	0	0	0	0	0	0	0	0	0	0	0	0	0	0	0
ENSMUSG00000132235.1	ENSMUSG00000132235	chr10	53104415	53111175	lncRNA	6.76	0	0	0	0	0	0	0	0	0	0	0	0	0	0	0	0
ENSMUSG00000038594.10	Cep85l	chr10	53149539	53256043	protein_coding	106.504	407	674	780	1009	820	674	712	527	1.47337	1.83036	1.81312	2.0155	1.65049	1.54792	1.44218	1.6159
ENSMUSG00000112239.2	Gm17823	chr10	53175233	53176238	processed_pseudogene	1.005	8	8	9	12	13	15	10	2	3.06908	2.30232	2.21704	2.54022	2.77295	3.65074	2.14654	0.649881
ENSMUSG00000038583.14	Pln	chr10	53213763	53222083	protein_coding	8.32	0	3	0	1	4	2	1	0	0	0.104289	0	0.0255702	0.103063	0.0587979	0.0259287	0
ENSMUSG00000112734.2	Gm47644	chr10	53213849	53221181	lncRNA	7.332	10	8	6	13	21	14	9	7	0.525849	0.31558	0.202594	0.377205	0.61399	0.467047	0.264804	0.311778
ENSMUSG00000112132.3	Gm36229	chr10	53224621	53302200	lncRNA	77.579	0	0	0	0	0	1	1	2	0	0	0	0	0	0.00315291	0.00278074	0.0084189
ENSMUSG00000111892.2	Gm47641	chr10	53255548	53257482	TEC	1.934	0	0	0	0	0	0	1	0	0	0	0	0	0	0	0.111545	0
ENSMUSG00000120431.2	Gm56953	chr10	53273205	53274877	lncRNA	1.672	0	0	0	0	0	0	0	0	0	0	0	0	0	0	0	0
ENSMUSG00000133414.1	ENSMUSG00000133414	chr10	53302366	53370183	lncRNA	67.817	0	0	0	0	0	0	0	0	0	0	0	0	0	0	0	0
ENSMUSG00000056219.8	Tmem229b-ps	chr10	53351060	53351565	processed_pseudogene	0.505	3	3	0	5	5	1	2	1	2.29041	1.71819	0	2.10637	2.12248	0.484355	0.854365	0.646664
ENSMUSG00000112733.3	Gm40650	chr10	53364318	53390643	lncRNA	26.325	0	0	0	0	0	0	0	0	0	0	0	0	0	0	0	0
ENSMUSG00000112739.3	Gm20597	chr10	53374539	53395324	lncRNA	20.785	3	2	3	2	2	4	3	1	0.0556487	0.0278306	0.0357329	0.0204709	0.0206274	0.0470723	0.0311369	0.0157116
ENSMUSG00000112440.2	Gm47722	chr10	53405753	53406281	processed_pseudogene	0.528	2	1	0	1	1	4	0	0	1.46043	0.547783	0	0.402924	0.406004	1.85303	0	0
ENSMUSG00000058298.11	Mcm9	chr10	53412411	53506535	protein_coding	94.124	625	856	983	1181	906	797	943	688	2.56014	2.63036	2.58553	2.66936	2.06344	2.07116	2.1613	2.38703
ENSMUSG00000112530.2	Gm47738	chr10	53445765	53447678	lncRNA	1.913	0	0	0	0	0	0	0	0	0	0	0	0	0	0	0	0
ENSMUSG00000112731.2	Gm47739	chr10	53446721	53451852	lncRNA	5.131	0	0	0	0	1	0	0	0	0	0	0	0	0.0417794	0	0	0
ENSMUSG00000136684.1	ENSMUSG00000136684	chr10	53456522	53456686	lncRNA	0.164	0	0	0	0	0	0	0	0	0	0	0	0	0	0	0	0
ENSMUSG00000139537.1	ENSMUSG00000139537	chr10	53467134	53468454	lncRNA	1.32	0	0	0	0	0	0	0	0	0	0	0	0	0	0	0	0
ENSMUSG00000112634.2	Gm47737	chr10	53468913	53469220	TEC	0.307	4	1	1	2	1	0	0	1	5.02349	0.942115	0.806415	1.38595	0.698275	0	0	1.06373
ENSMUSG00000019857.8	Asf1a	chr10	53472853	53485321	protein_coding	12.468	425	670	708	775	975	762	881	585	13.1424	15.5425	14.0583	13.224	16.7638	14.949	15.2435	15.3225
ENSMUSG00000112332.2	4930466K18Rik	chr10	53490465	53491370	TEC	0.905	50	77	83	84	87	94	74	53	21.3013	24.6085	22.7053	19.7464	20.608	25.4059	17.6396	19.1248
ENSMUSG00000019856.15	Fam184a	chr10	53509241	53627219	protein_coding	117.978	22	27	38	38	11	5	22	13	0.0718961	0.0661919	0.0797406	0.0685235	0.0199874	0.0103663	0.0402278	0.0359842
ENSMUSG00000136182.1	ENSMUSG00000136182	chr10	53511465	53527384	lncRNA	15.919	0	0	0	0	1	0	0	0	0	0	0	0	0.0134663	0	0	0
ENSMUSG00000136216.1	ENSMUSG00000136216	chr10	53538098	53551670	lncRNA	13.572	0	0	0	0	0	0	0	0	0	0	0	0	0	0	0	0
ENSMUSG00000136145.1	ENSMUSG00000136145	chr10	53567598	53595353	lncRNA	27.755	0	0	0	0	0	0	0	0	0	0	0	0	0	0	0	0
ENSMUSG00000135410.1	ENSMUSG00000135410	chr10	53629989	53641219	lncRNA	11.23	0	0	0	0	0	0	0	0	0	0	0	0	0	0	0	0
ENSMUSG00000112809.3	Gm47915	chr10	53674091	53679685	lncRNA	5.594	0	0	0	0	0	0	0	0	0	0	0	0	0	0	0	0
ENSMUSG00000003746.17	Man1a	chr10	53780881	53952705	protein_coding	171.824	10910	15022	16974	20278	16783	15498	17002	13561	24.4808	25.2864	24.4567	25.1072	20.9387	22.0621	21.3462	25.7738
ENSMUSG00000112824.2	Gm47917	chr10	53939907	53941165	lncRNA	1.258	0	0	0	0	0	1	0	3	0	0	0	0	0	0.194435	0	0.778772
ENSMUSG00000097069.3	Gm16998	chr10	53952002	53957183	lncRNA	5.181	26	29	21	62	37	39	36	23	1.93483	1.61893	1.00347	2.54586	1.53092	1.84122	1.49897	1.44972
ENSMUSG00000140788.1	ENSMUSG00000140788	chr10	54054623	54105177	lncRNA	50.554	0	0	0	0	0	0	0	0	0	0	0	0	0	0	0	0
ENSMUSG00000112013.2	Gm47967	chr10	54087830	54088919	processed_pseudogene	1.089	0	0	0	0	0	0	0	0	0	0	0	0	0	0	0	0
ENSMUSG00000112516.2	Gm47968	chr10	54088967	54092819	processed_pseudogene	3.852	0	0	0	0	0	0	0	0	0	0	0	0	0	0	0	0
ENSMUSG00000132390.1	ENSMUSG00000132390	chr10	54146340	54156382	lncRNA	10.042	0	0	0	0	0	0	0	0	0	0	0	0	0	0	0	0
ENSMUSG00000119760.1	Gm26177	chr10	54187321	54187427	snRNA	0.106	0	0	0	0	0	0	0	0	0	0	0	0	0	0	0	0
ENSMUSG00000129998.1	ENSMUSG00000129998	chr10	54292776	54293442	lncRNA	0.666	0	0	0	0	0	0	0	0	0	0	0	0	0	0	0	0
ENSMUSG00000142044.1	ENSMUSG00000142044	chr10	54442038	54444942	lncRNA	2.904	0	0	0	0	0	0	0	0	0	0	0	0	0	0	0	0
ENSMUSG00000112882.2	Gm47970	chr10	54546888	54547800	processed_pseudogene	0.912	0	0	0	0	0	0	0	0	0	0	0	0	0	0	0	0
ENSMUSG00000139799.1	ENSMUSG00000139799	chr10	54568739	54574796	lncRNA	6.057	0	0	0	0	0	0	0	0	0	0	0	0	0	0	0	0
ENSMUSG00000088987.3	Gm25602	chr10	54589072	54589133	snRNA	0.061	0	0	0	0	0	0	0	0	0	0	0	0	0	0	0	0
ENSMUSG00000112575.2	Gm31849	chr10	54933289	54933663	processed_pseudogene	0.374	0	0	0	0	0	0	0	0	0	0	0	0	0	0	0	0
ENSMUSG00000112755.2	Gm46190	chr10	55000458	55000884	processed_pseudogene	0.426	1	0	0	1	1	1	0	1	0.905054	0	0	0.499399	0.503217	0.574177	0	0.766585
ENSMUSG00000139531.1	ENSMUSG00000139531	chr10	55808989	55810258	lncRNA	1.269	0	0	0	0	0	0	0	0	0	0	0	0	0	0	0	0
ENSMUSG00000038122.10	Tbc1d32	chr10	55890389	56104785	protein_coding	214.396	102	133	153	186	223	153	178	97	0.183429	0.179423	0.176674	0.184567	0.222973	0.174554	0.179105	0.147749
ENSMUSG00000123117.1	ENSMUSG00000123117	chr10	55959895	55982473	lncRNA	22.578	0	0	0	0	0	0	0	0	0	0	0	0	0	0	0	0
ENSMUSG00000112528.2	Gm29794	chr10	55976731	55978099	processed_pseudogene	1.368	0	0	0	0	0	0	0	1	0	0	0	0	0	0	0	0.238717
ENSMUSG00000047669.9	Msl3l2	chr10	55983013	55992976	protein_coding	9.963	33	45	65	60	80	51	60	32	1.27705	1.30637	1.61518	1.2812	1.72133	1.25209	1.29917	1.04889
ENSMUSG00000143617.1	ENSMUSG00000143617	chr10	55990838	55991876	lncRNA	1.038	0	1	5	1	0	1	1	0	0	0.278641	1.19253	0.204956	0	0.235645	0.20783	0
ENSMUSG00000138384.1	ENSMUSG00000138384	chr10	56230501	56253790	lncRNA	23.289	0	0	0	0	0	0	0	0	0	0	0	0	0	0	0	0
ENSMUSG00000071303.5	Rps8-ps1	chr10	56230547	56231170	transcribed_processed_pseudogene	0.623	0	0	0	0	0	0	0	0	0	0	0	0	0	0	0	0
ENSMUSG00000050953.11	Gja1	chr10	56253426	56278609	protein_coding	25.183	16	72	27	42	44	31	45	28	0.244961	0.826927	0.265432	0.354812	0.37455	0.301099	0.385487	0.363095
ENSMUSG00000112833.3	Gm36595	chr10	56301383	56352063	lncRNA	50.68	0	0	0	0	0	0	0	0	0	0	0	0	0	0	0	0
ENSMUSG00000112175.3	4930452L12Rik	chr10	56312428	56314001	lncRNA	1.573	0	0	0	0	0	0	0	0	0	0	0	0	0	0	0	0
ENSMUSG00000112825.2	Gm9118	chr10	56373437	56374190	processed_pseudogene	0.753	17	31	29	40	41	31	34	17	8.70438	11.9072	9.53455	11.3011	11.6722	10.0698	9.74067	7.37265
ENSMUSG00000126641.1	ENSMUSG00000126641	chr10	56380408	56381441	lncRNA	1.033	0	0	0	0	0	0	0	0	0	0	0	0	0	0	0	0
ENSMUSG00000133026.1	ENSMUSG00000133026	chr10	56474886	56520434	lncRNA	45.548	0	0	0	0	0	0	0	0	0	0	0	0	0	0	0	0
ENSMUSG00000133074.1	ENSMUSG00000133074	chr10	56479982	56487753	lncRNA	7.771	0	0	0	0	0	0	0	0	0	0	0	0	0	0	0	0
ENSMUSG00000131012.1	ENSMUSG00000131012	chr10	56532023	56533197	lncRNA	1.174	0	0	0	0	0	0	0	0	0	0	0	0	0	0	0	0
ENSMUSG00000045048.8	Gm9795	chr10	56532290	56532982	processed_pseudogene	0.692	0	0	0	1	1	0	0	0	0	0	0	0.307433	0.309784	0	0	0
ENSMUSG00000112191.2	Gm31931	chr10	56705182	56705403	processed_pseudogene	0.221	0	0	0	0	0	0	0	0	0	0	0	0	0	0	0	0
ENSMUSG00000125739.1	ENSMUSG00000125739	chr10	56751723	56790274	lncRNA	38.551	0	0	0	0	0	0	0	0	0	0	0	0	0	0	0	0
ENSMUSG00000112837.2	Gm48053	chr10	56785770	56790861	lncRNA	5.091	0	0	0	0	0	0	0	0	0	0	0	0	0	0	0	0
ENSMUSG00000112327.4	Gm36827	chr10	56808489	56858405	lncRNA	49.916	0	0	0	0	0	0	0	0	0	0	0	0	0	0	0	0
ENSMUSG00000127760.1	ENSMUSG00000127760	chr10	56864080	56889818	lncRNA	25.738	0	0	0	0	0	0	0	0	0	0	0	0	0	0	0	0
ENSMUSG00000128380.1	ENSMUSG00000128380	chr10	56906101	56911151	lncRNA	5.05	0	0	0	0	0	0	0	0	0	0	0	0	0	0	0	0
ENSMUSG00000112345.3	Gm40652	chr10	56993318	57033731	lncRNA	40.413	0	0	0	0	0	0	0	0	0	0	0	0	0	0	0	0
ENSMUSG00000088253.4	Gm24285	chr10	57050126	57050225	snRNA	0.099	0	0	0	0	0	0	0	0	0	0	0	0	0	0	0	0
ENSMUSG00000143664.1	ENSMUSG00000143664	chr10	57056221	57059779	lncRNA	3.558	0	0	0	0	0	0	0	0	0	0	0	0	0	0	0	0
ENSMUSG00000112217.2	Gm48055	chr10	57142595	57142850	processed_pseudogene	0.255	0	0	0	0	0	0	0	0	0	0	0	0	0	0	0	0
ENSMUSG00000111954.2	Gm7001	chr10	57166985	57168449	processed_pseudogene	1.464	0	0	0	0	0	0	0	0	0	0	0	0	0	0	0	0
ENSMUSG00000128065.1	ENSMUSG00000128065	chr10	57168498	57177671	lncRNA	9.173	0	0	0	0	0	0	0	0	0	0	0	0	0	0	0	0
ENSMUSG00000111969.2	Gm9129	chr10	57262519	57267251	processed_pseudogene	4.732	0	0	0	0	0	0	0	0	0	0	0	0	0	0	0	0
ENSMUSG00000111988.2	Gm19256	chr10	57289577	57289807	processed_pseudogene	0.23	0	0	0	0	0	0	0	0	0	0	0	0	0	0	0	0
ENSMUSG00000097370.4	4930467K11Rik	chr10	57354476	57362532	lncRNA	8.056	0	1	0	0	2	0	1	0	0	0.0359024	0	0	0.05322	0	0.0267784	0
ENSMUSG00000019878.9	Hsf2	chr10	57362481	57389231	protein_coding	26.75	222	323	409	453	380	346	341	266	3.19973	3.49238	3.78527	3.60273	3.04526	3.16379	2.75002	3.24734
ENSMUSG00000019877.11	Serinc1	chr10	57391870	57408626	protein_coding	16.756	2063	2820	3338	4099	3482	3105	3179	2506	47.4693	48.6767	49.3189	52.0433	44.5475	45.3259	40.9284	48.8405
ENSMUSG00000135162.1	ENSMUSG00000135162	chr10	57442436	57486605	lncRNA	44.169	0	3	3	0	8	1	4	0	0	0.0196447	0.0168152	0	0.0388273	0.00553781	0.0195365	0
ENSMUSG00000093406.2	Rpl48-ps1	chr10	57477489	57478044	processed_pseudogene	0.555	0	0	0	0	0	0	0	0	0	0	0	0	0	0	0	0
ENSMUSG00000019876.16	Pkib	chr10	57508077	57617208	protein_coding	109.131	689	883	1079	1183	1549	1245	1193	968	2.43419	2.34021	2.44777	2.30618	3.04276	2.79046	2.35829	2.89666
ENSMUSG00000135208.1	ENSMUSG00000135208	chr10	57516741	57527037	lncRNA	10.296	0	0	0	0	0	0	0	0	0	0	0	0	0	0	0	0
ENSMUSG00000093552.2	Gm5777	chr10	57658450	57658897	processed_pseudogene	0.447	0	0	0	0	2	0	0	0	0	0	0	0	0.959151	0	0	0
ENSMUSG00000019874.12	Fabp7	chr10	57660977	57664546	protein_coding	3.569	1	4	6	2	9	1	1	1	0.108028	0.324157	0.4162	0.119218	0.540581	0.0685344	0.0604447	0.0915005
ENSMUSG00000125624.1	ENSMUSG00000125624	chr10	57664548	57682993	lncRNA	18.445	0	0	2	0	0	3	4	1	0	0	0.0268441	0	0	0.039783	0.0467828	0.0177048
ENSMUSG00000019872.14	Smpdl3a	chr10	57670431	57687926	protein_coding	17.495	1210	1687	2121	2622	2205	2149	2315	1443	26.6658	27.8897	30.014	31.8842	27.0184	30.0454	28.5458	26.9353
ENSMUSG00000123277.1	ENSMUSG00000123277	chr10	58046188	58047134	lncRNA	0.946	0	0	0	0	0	0	0	0	0	0	0	0	0	0	0	0
ENSMUSG00000141913.1	ENSMUSG00000141913	chr10	58047212	58074103	lncRNA	26.891	0	0	0	0	0	0	0	0	0	0	0	0	0	0	0	0
ENSMUSG00000058537.5	Duxf1	chr10	58058794	58060752	protein_coding	1.958	0	0	0	0	0	0	0	0	0	0	0	0	0	0	0	0
ENSMUSG00000057216.7	Duxf2	chr10	58063679	58064473	unprocessed_pseudogene	0.794	0	0	0	0	0	0	0	0	0	0	0	0	0	0	0	0
ENSMUSG00000075046.9	Duxf3	chr10	58066473	58068497	protein_coding	2.024	0	0	0	0	0	0	0	0	0	0	0	0	0	0	0	0
ENSMUSG00000075045.5	Duxf4	chr10	58070670	58072523	protein_coding	1.853	0	0	0	0	0	0	0	0	0	0	0	0	0	0	0	0
ENSMUSG00000093601.3	Gm19459	chr10	58075430	58076483	unprocessed_pseudogene	1.053	0	0	0	0	0	0	0	0	0	0	0	0	0	0	0	0
ENSMUSG00000038039.14	Gcc2	chr10	58091319	58141421	protein_coding	50.102	1091	1602	1714	2095	1791	1533	1652	1221	8.39564	9.24804	8.46941	8.89582	7.66311	7.48415	7.11311	7.95848
ENSMUSG00000128557.1	ENSMUSG00000128557	chr10	58158490	58159558	lncRNA	1.068	1	2	3	1	3	2	1	3	0.361005	0.541628	0.69542	0.199198	0.602164	0.458051	0.201992	0.917318
ENSMUSG00000019920.19	Lims1	chr10	58159288	58260513	protein_coding	101.225	2658	3690	4321	4874	4723	3883	4163	3099	10.124	10.5434	10.568	10.2437	10.0022	9.38285	8.87204	9.99778
ENSMUSG00000070214.3	Gm23058	chr10	58185320	58185426	snRNA	0.106	0	0	0	0	0	0	0	0	0	0	0	0	0	0	0	0
ENSMUSG00000128521.1	ENSMUSG00000128521	chr10	58191847	58205770	lncRNA	13.923	0	0	1	1	0	0	0	0	0	0	0.0177813	0.01528	0	0	0	0
ENSMUSG00000120958.2	Gm57003	chr10	58281910	58282847	lncRNA	0.937	11	4	12	10	36	12	14	9	4.52623	1.2347	3.17058	2.27048	8.23621	3.13254	3.22324	3.1367
ENSMUSG00000003226.8	Ranbp2	chr10	58282742	58330178	protein_coding	47.436	6084	9830	10205	12290	10750	8848	10614	7583	49.4499	59.936	53.2601	55.1189	48.5808	45.6239	48.2698	52.2039
ENSMUSG00000138853.1	ENSMUSG00000138853	chr10	58332353	58334001	lncRNA	1.648	2	2	2	2	0	1	1	3	0.467904	0.351006	0.300448	0.258184	0	0.148422	0.130902	0.594475
ENSMUSG00000038010.10	Ccdc138	chr10	58333770	58412066	protein_coding	78.296	77	100	128	136	152	94	161	93	0.379171	0.369405	0.404732	0.369536	0.416168	0.293659	0.443599	0.387894
ENSMUSG00000138812.1	ENSMUSG00000138812	chr10	58366186	58372320	lncRNA	6.134	0	0	0	0	0	0	0	0	0	0	0	0	0	0	0	0
ENSMUSG00000112670.2	Gm18042	chr10	58391089	58391878	processed_pseudogene	0.789	7	5	13	14	12	5	7	7	3.42062	1.83289	4.07909	3.77492	3.26038	1.55006	1.91393	2.89728
ENSMUSG00000127816.1	ENSMUSG00000127816	chr10	58430932	58448112	lncRNA	17.18	0	0	0	0	0	0	0	0	0	0	0	0	0	0	0	0
ENSMUSG00000003227.5	Edar	chr10	58436611	58511476	protein_coding	74.865	0	0	0	0	0	0	1	0	0	0	0	0	0	0	0.00288155	0
ENSMUSG00000135550.1	ENSMUSG00000135550	chr10	58513089	58523675	lncRNA	10.586	0	0	0	0	0	0	0	0	0	0	0	0	0	0	0	0
ENSMUSG00000132675.1	ENSMUSG00000132675	chr10	58531026	58532503	lncRNA	1.477	0	0	0	0	0	0	0	0	0	0	0	0	0	0	0	0
ENSMUSG00000091526.4	BB019430	chr10	58532532	58567919	lncRNA	35.387	0	0	0	0	0	0	0	0	0	0	0	0	0	0	0	0
ENSMUSG00002075731.1	Gm55493	chr10	58540398	58540473	snoRNA	0.075	0	0	0	0	0	0	0	0	0	0	0	0	0	0	0	0
ENSMUSG00000112424.2	Gm6494	chr10	58593092	58595389	processed_pseudogene	2.297	0	0	1	2	2	1	3	0	0	0	0.10778	0.185236	0.186652	0.106486	0.281751	0
ENSMUSG00000037990.19	Sh3rf3	chr10	58649181	58974738	protein_coding	325.557	0	0	0	0	1	0	2	0	0	0	0	0	0.000658472	0	0.00132528	0
ENSMUSG00002076965.1	Gm55496	chr10	58801365	58801568	miRNA	0.203	0	0	0	0	0	0	0	0	0	0	0	0	0	0	0	0
ENSMUSG00000019917.11	Septin10	chr10	58977449	59057669	protein_coding	80.22	54	75	78	92	138	116	128	82	0.259534	0.270409	0.240718	0.243984	0.368775	0.353696	0.344217	0.333811
ENSMUSG00000088744.3	Gm23223	chr10	59031521	59031647	snoRNA	0.126	0	0	0	0	0	0	0	0	0	0	0	0	0	0	0	0
ENSMUSG00000118557.2	Gm53043	chr10	59055708	59056132	processed_pseudogene	0.424	0	0	0	0	0	0	1	0	0	0	0	0	0	0	0.50879	0
ENSMUSG00000098188.2	Sowahc	chr10	59057775	59062256	protein_coding	4.481	214	379	348	556	732	541	687	422	18.4129	24.4628	19.2266	26.3971	35.0188	29.531	33.074	30.7544
ENSMUSG00000139352.1	ENSMUSG00000139352	chr10	59101770	59113272	lncRNA	11.502	6	3	6	3	7	3	9	5	0.201123	0.075438	0.129144	0.0554887	0.130464	0.0637974	0.168801	0.14196
ENSMUSG00000019916.15	P4ha1	chr10	59159118	59209126	protein_coding	50.008	278	431	536	639	520	548	531	419	2.14333	2.49276	2.65352	2.71843	2.22909	2.68038	2.29066	2.73618
ENSMUSG00000135265.1	ENSMUSG00000135265	chr10	59217746	59222831	lncRNA	5.085	1	1	6	3	5	8	3	0	0.0758216	0.0568789	0.292117	0.125513	0.210787	0.384817	0.127273	0
ENSMUSG00000069622.6	Gm10273	chr10	59231577	59232206	transcribed_processed_pseudogene	0.629	0	0	0	0	0	0	0	0	0	0	0	0	0	0	0	0
ENSMUSG00000009646.14	Pla2g12b	chr10	59239482	59257798	protein_coding	18.316	0	0	0	0	0	0	0	0	0	0	0	0	0	0	0	0
ENSMUSG00000009654.5	Oit3	chr10	59258780	59277600	protein_coding	18.82	8	5	21	12	3	8	5	8	0.163891	0.076841	0.276247	0.13565	0.0341717	0.103974	0.0573133	0.138816
ENSMUSG00000009647.14	Mcu	chr10	59282806	59452514	protein_coding	169.708	332	518	576	686	628	579	657	491	0.754258	0.882815	0.840267	0.859961	0.793272	0.83451	0.835156	0.94482
ENSMUSG00000071280.3	Gm10322	chr10	59451885	59453238	lncRNA	1.353	1	0	2	4	2	0	1	1	0.284961	0	0.365956	0.628954	0.316881	0	0.159444	0.241364
ENSMUSG00000125089.1	ENSMUSG00000125089	chr10	59472762	59473513	lncRNA	0.751	3	26	24	21	29	16	29	21	1.54016	10.0133	7.91168	5.9489	8.27795	5.21117	8.33034	9.13165
ENSMUSG00000123487.1	ENSMUSG00000123487	chr10	59500200	59523086	lncRNA	22.886	0	0	0	0	0	0	1	0	0	0	0	0	0	0	0.00942616	0
ENSMUSG00000020111.17	Micu1	chr10	59538299	59699954	protein_coding	161.655	773	986	1083	1359	1737	1363	1337	999	1.84363	1.76413	1.65858	1.78849	2.30343	2.06235	1.78421	2.01812
ENSMUSG00000090350.2	Gm17148	chr10	59544612	59544860	processed_pseudogene	0.248	0	3	0	1	4	0	1	1	0	3.49874	0	0.857838	3.45759	0	0.869867	1.31679
ENSMUSG00000091184.3	Gm17059	chr10	59635016	59636214	lncRNA	1.198	0	0	0	0	0	0	0	0	0	0	0	0	0	0	0	0
ENSMUSG00000091941.2	Gm7399	chr10	59642379	59643236	processed_pseudogene	0.857	6	2	6	5	4	5	2	4	2.69932	0.674981	1.73328	1.24121	1.00056	1.42707	0.503447	1.52422
ENSMUSG00000130395.1	ENSMUSG00000130395	chr10	59647240	59650515	lncRNA	3.275	0	0	0	0	0	2	0	1	0	0	0	0	0	0.149374	0	0.0997145
ENSMUSG00000118697.1	Gm23803	chr10	59653488	59653619	snoRNA	0.131	0	0	0	0	0	0	0	0	0	0	0	0	0	0	0	0
ENSMUSG00000130355.1	ENSMUSG00000130355	chr10	59671242	59677116	lncRNA	5.874	0	0	0	0	0	0	0	0	0	0	0	0	0	0	0	0
ENSMUSG00000124466.1	ENSMUSG00000124466	chr10	59700048	59700765	lncRNA	0.717	0	0	0	0	0	0	0	0	0	0	0	0	0	0	0	0
ENSMUSG00000124506.1	ENSMUSG00000124506	chr10	59700219	59700856	lncRNA	0.637	6	9	15	10	25	17	12	3	3.63158	4.08644	5.82974	3.33978	8.41328	6.52777	4.06393	1.53798
ENSMUSG00000124406.1	ENSMUSG00000124406	chr10	59706987	59720767	lncRNA	13.78	0	2	0	2	0	1	3	0	0	0.0419781	0	0.0308772	0	0.0177503	0.0469653	0
ENSMUSG00000112673.2	Gm7413	chr10	59707043	59707504	transcribed_processed_pseudogene	0.461	0	0	0	0	0	0	0	0	0	0	0	0	0	0	0	0
ENSMUSG00000120935.1	Gm56998	chr10	59710931	59711408	lncRNA	0.477	0	1	0	2	0	1	2	1	0	0.606351	0	0.892008	0	0.512787	0.904516	0.684623
ENSMUSG00000020109.14	Dnajb12	chr10	59715378	59735124	protein_coding	19.746	767	1102	1134	1405	1241	1131	1178	847	14.9761	16.1415	14.2178	15.1375	13.4728	14.01	12.8698	14.0079
ENSMUSG00000124449.1	ENSMUSG00000124449	chr10	59729704	59736044	lncRNA	6.34	44	65	62	91	75	60	80	67	2.67576	2.96529	2.42103	3.05358	2.53593	2.31482	2.72211	3.45108
ENSMUSG00000124491.1	ENSMUSG00000124491	chr10	59734912	59735508	lncRNA	0.596	6	10	9	12	11	16	9	19	3.8814	4.85284	3.73847	4.28343	3.9565	6.56642	3.25762	10.4106
ENSMUSG00000139523.1	ENSMUSG00000139523	chr10	59743153	59744720	lncRNA	1.567	0	1	0	0	1	2	0	0	0	0.184575	0	0	0.136803	0.312188	0	0
ENSMUSG00000134270.1	ENSMUSG00000134270	chr10	59745220	59758511	lncRNA	13.291	3	1	0	3	0	0	0	1	0.0870257	0.0217613	0	0.0480198	0	0	0	0.0245704
ENSMUSG00000020108.5	Ddit4	chr10	59785491	59787656	protein_coding	2.165	1442	2964	1876	2334	1376	1255	1342	1059	256.798	395.97	214.522	229.351	136.246	141.789	133.721	159.738
ENSMUSG00000020107.11	Anapc16	chr10	59823231	59838957	protein_coding	15.726	1115	1372	1479	1716	1690	1439	1341	997	27.3363	25.2335	23.2834	23.2143	23.0374	22.3819	18.3957	20.7036
ENSMUSG00000044475.15	Ascc1	chr10	59838627	59935810	protein_coding	97.183	334	481	464	596	603	522	578	399	1.32507	1.43152	1.18202	1.30471	1.33012	1.31382	1.28305	1.34076
ENSMUSG00000058297.17	Spock2	chr10	59942041	59971020	protein_coding	28.979	55	71	78	75	79	66	76	38	0.731751	0.708626	0.666359	0.550598	0.584397	0.557078	0.565764	0.428223
ENSMUSG00000130407.1	ENSMUSG00000130407	chr10	59946777	59951593	lncRNA	4.816	1	1	0	3	6	6	5	0	0.0800567	0.0600559	0	0.132523	0.267073	0.304733	0.223969	0
ENSMUSG00000105468.3	Mir6906	chr10	59962598	59962655	miRNA	0.057	0	0	0	0	0	0	0	0	0	0	0	0	0	0	0	0
ENSMUSG00000120321.2	Gm51802	chr10	59983362	60008273	lncRNA	24.911	129	268	292	392	339	357	251	297	1.99656	3.11162	2.90194	3.34774	2.91725	3.50536	2.17364	3.89345
ENSMUSG00000142983.1	ENSMUSG00000142983	chr10	59997452	59997803	lncRNA	0.351	6	1	12	6	12	4	10	5	6.59065	0.824015	8.46392	3.63665	7.3289	2.78746	6.14607	4.65192
ENSMUSG00000057337.15	Chst3	chr10	60017354	60055082	protein_coding	37.728	10410	15056	15808	20607	15691	17439	17711	16212	106.383	115.422	103.731	116.2	89.1562	113.061	101.271	140.327
ENSMUSG00002076467.1	Gm55595	chr10	60047007	60047073	miRNA	0.066	22	35	25	53	20	19	15	32	128.518	153.379	93.7763	170.84	64.9607	70.415	49.0289	158.335
ENSMUSG00000123006.1	ENSMUSG00000123006	chr10	60054817	60055950	lncRNA	1.133	165	252	343	390	354	299	332	308	56.1485	64.3299	74.9482	73.2304	66.9789	64.55	63.2139	88.775
ENSMUSG00000134729.1	ENSMUSG00000134729	chr10	60074380	60081036	lncRNA	6.656	0	0	0	0	0	0	0	0	0	0	0	0	0	0	0	0
ENSMUSG00000132969.1	ENSMUSG00000132969	chr10	60084269	60090392	lncRNA	6.123	0	0	1	0	1	1	0	1	0	0	0.0404327	0	0.0350107	0.0399476	0	0.0533342
ENSMUSG00000004207.16	Psap	chr10	60113449	60138376	protein_coding	24.927	22719	34709	37674	45030	47594	35864	47358	32549	351.401	402.73	374.17	384.316	409.305	351.92	409.853	426.42
ENSMUSG00000132639.1	ENSMUSG00000132639	chr10	60138032	60138377	lncRNA	0.345	1	1	48	4	0	4	1	51	1.11754	0.838346	34.4445	2.4666	0	2.83593	0.625296	48.2748
ENSMUSG00000012819.17	Cdh23	chr10	60138527	60532269	protein_coding	393.742	7	11	20	24	20	16	15	8	0.00685441	0.00808022	0.0125752	0.0129675	0.0108889	0.00993948	0.00821834	0.00663511
ENSMUSG00000020101.15	Vsir	chr10	60182630	60208463	protein_coding	25.833	1704	2826	2985	3741	2625	2381	3006	1761	25.4319	31.6402	28.6066	30.8085	21.7831	22.5445	25.1026	22.2615
ENSMUSG00000120804.2	Gm56993	chr10	60217785	60227812	lncRNA	10.027	41	51	75	59	102	92	93	69	1.57651	1.4711	1.85177	1.25181	2.18069	2.24425	2.00086	2.24723
ENSMUSG00000131684.1	ENSMUSG00000131684	chr10	60222459	60223053	lncRNA	0.594	1	3	6	3	4	1	1	0	0.649079	1.46075	2.5007	1.07446	1.44357	0.411783	0.363177	0
ENSMUSG00000090439.4	Gm17455	chr10	60235505	60239338	protein_coding	3.833	2	11	7	6	4	2	1	3	0.201175	0.830035	0.452123	0.333019	0.22371	0.127628	0.0562815	0.255595
ENSMUSG00000135356.1	ENSMUSG00000135356	chr10	60404057	60406162	lncRNA	2.105	0	0	0	0	0	0	0	0	0	0	0	0	0	0	0	0
ENSMUSG00000020100.16	Slc29a3	chr10	60547851	60588573	protein_coding	40.722	1061	1766	1699	2167	2066	1734	1962	1466	10.0455	12.5431	10.3291	11.3211	10.8759	10.4154	10.3938	11.7564
ENSMUSG00000141036.1	ENSMUSG00000141036	chr10	60584965	60585285	lncRNA	0.32	0	0	0	0	0	0	0	0	0	0	0	0	0	0	0	0
ENSMUSG00000020099.9	Unc5b	chr10	60598372	60667360	protein_coding	68.988	7	2	1	4	5	5	6	2	0.0391209	0.00838492	0.00358859	0.0123351	0.0155368	0.0177277	0.0187621	0.0094673
ENSMUSG00000112592.2	Gm19972	chr10	60644439	60650102	TEC	5.663	0	0	0	0	0	0	0	0	0	0	0	0	0	0	0	0
ENSMUSG00000129130.1	ENSMUSG00000129130	chr10	60667639	60668691	lncRNA	1.052	0	0	0	0	0	0	0	0	0	0	0	0	0	0	0	0
ENSMUSG00000098055.4	Gm26947	chr10	60721215	60787423	lncRNA	66.208	32	64	63	86	83	42	80	36	0.186347	0.279584	0.235574	0.276341	0.26874	0.155165	0.260666	0.177567
ENSMUSG00000126218.1	ENSMUSG00000126218	chr10	60723177	60723890	lncRNA	0.713	0	0	0	0	0	0	0	0	0	0	0	0	0	0	0	0
ENSMUSG00000099279.3	Mir6408	chr10	60758802	60758892	miRNA	0.09	0	0	0	0	0	0	0	0	0	0	0	0	0	0	0	0
ENSMUSG00000037247.5	Pldi	chr10	60763991	60773945	lncRNA	9.954	0	0	0	0	0	0	0	0	0	0	0	0	0	0	0	0
ENSMUSG00000080526.3	Mir466j	chr10	60796502	60796623	miRNA	0.121	0	0	0	0	0	0	0	0	0	0	0	0	0	0	0	0
ENSMUSG00000093573.3	Gm20610	chr10	60809850	60898870	lncRNA	89.02	0	0	0	0	0	0	0	0	0	0	0	0	0	0	0	0
ENSMUSG00000133177.1	ENSMUSG00000133177	chr10	60860216	60861639	lncRNA	1.423	0	0	0	0	0	0	0	0	0	0	0	0	0	0	0	0
ENSMUSG00000093568.3	Gm20611	chr10	60865124	60873898	lncRNA	8.774	0	0	0	0	0	0	0	0	0	0	0	0	0	0	0	0
ENSMUSG00000020098.8	Pcbd1	chr10	60925110	60930103	protein_coding	4.993	1	0	0	1	2	2	2	2	0.0772187	0	0	0.0426084	0.0858683	0.0979769	0.0864118	0.130809
ENSMUSG00000020097.15	Sgpl1	chr10	60934421	60983482	protein_coding	49.061	2182	3082	3579	4134	3685	3438	3689	2679	17.1476	18.1693	18.0602	17.9263	16.1015	17.1405	16.221	17.8322
ENSMUSG00002076247.1	Gm55864	chr10	60960916	60961014	miRNA	0.098	0	0	2	0	0	0	0	0	0	0	5.05244	0	0	0	0	0
ENSMUSG00000020096.22	Tbata	chr10	61007733	61024620	protein_coding	16.887	0	0	0	0	0	0	1	0	0	0	0	0	0	0	0.0127747	0
ENSMUSG00000059901.13	Adamts14	chr10	61032891	61109217	protein_coding	76.326	685	1070	1388	1658	390	186	447	397	3.46021	4.05465	4.50209	4.62135	1.09536	0.596068	1.2634	1.69859
ENSMUSG00000037202.7	Prf1	chr10	61133612	61140459	protein_coding	6.847	933	1415	1841	2299	834	479	872	640	52.537	59.7721	66.5657	71.4325	26.1114	17.1116	27.4739	30.5246
ENSMUSG00000126691.1	ENSMUSG00000126691	chr10	61143847	61148671	lncRNA	4.824	0	3	0	0	0	0	1	0	0	0.179869	0	0	0	0	0.0447196	0
ENSMUSG00000061488.6	Rpl27a-ps1	chr10	61145609	61146056	processed_pseudogene	0.447	5	12	10	3	4	1	4	0	4.31267	7.76455	5.53847	1.42781	1.9183	0.547202	1.93044	0
ENSMUSG00000020092.10	Pald1	chr10	61155435	61219309	protein_coding	63.874	43	47	59	86	37	11	34	16	0.259554	0.212822	0.228678	0.286438	0.124177	0.0421234	0.114831	0.0818023
ENSMUSG00000112256.2	Gm48077	chr10	61195445	61197186	TEC	1.741	0	0	0	0	0	0	0	0	0	0	0	0	0	0	0	0
ENSMUSG00000112875.2	Gm48074	chr10	61215193	61216827	TEC	1.634	1	0	1	0	0	0	0	0	0.235956	0	0.151511	0	0	0	0	0
ENSMUSG00000143167.1	ENSMUSG00000143167	chr10	61223809	61262053	lncRNA	38.244	0	0	1	0	2	0	0	1	0	0	0.00647342	0	0.0112107	0	0	0.00853899
ENSMUSG00000143208.1	ENSMUSG00000143208	chr10	61252039	61253446	lncRNA	1.407	0	1	0	0	1	0	0	0	0	0.205565	0	0	0.15236	0	0	0
ENSMUSG00000037171.7	Nodal	chr10	61253751	61261117	protein_coding	7.366	0	1	1	3	5	1	6	2	0	0.0392655	0.0336098	0.0866456	0.145513	0.0332065	0.175721	0.0886682
ENSMUSG00000020091.17	Eif4ebp2	chr10	61264270	61288440	protein_coding	24.17	5948	9175	9772	12091	9622	8827	9926	7671	94.8808	109.792	100.093	106.425	85.3401	89.3288	88.5936	103.644
ENSMUSG00000112229.2	Gm48086	chr10	61282681	61286496	lncRNA	3.815	44	88	93	113	97	101	67	50	4.44674	6.67161	6.03512	6.30146	5.45057	6.47563	3.78865	4.28001
ENSMUSG00000043126.7	D830039M14Rik	chr10	61309355	61312716	lncRNA	3.361	2	1	4	7	8	5	5	2	0.229427	0.0860545	0.294638	0.443084	0.510254	0.363879	0.320927	0.194326
ENSMUSG00000037151.9	Lrrc20	chr10	61311580	61418570	protein_coding	106.99	295	474	463	643	540	493	581	405	1.06307	1.28138	1.07136	1.27857	1.08197	1.12709	1.17149	1.23618
ENSMUSG00000112080.2	Gm47595	chr10	61330696	61332069	lncRNA	1.373	0	0	0	0	0	0	0	1	0	0	0	0	0	0	0	0.237848
ENSMUSG00000112058.2	Gm47593	chr10	61332379	61335380	lncRNA	3.001	0	0	0	0	0	0	0	0	0	0	0	0	0	0	0	0
ENSMUSG00000112710.2	Gm17829	chr10	61346021	61346364	processed_pseudogene	0.343	0	0	0	0	0	0	0	0	0	0	0	0	0	0	0	0
ENSMUSG00000112255.2	Gm47594	chr10	61406690	61410843	TEC	4.153	16	11	5	10	6	6	7	6	1.48539	0.766078	0.298061	0.512265	0.309709	0.353382	0.363614	0.471801
ENSMUSG00000101792.2	Gm28447	chr10	61421172	61446853	lncRNA	25.681	0	0	0	0	0	0	0	0	0	0	0	0	0	0	0	0
ENSMUSG00000134493.1	ENSMUSG00000134493	chr10	61427004	61428001	lncRNA	0.997	0	0	0	0	0	0	0	0	0	0	0	0	0	0	0	0
ENSMUSG00000020090.8	Npffr1	chr10	61431271	61464344	protein_coding	33.073	0	0	0	0	1	0	0	0	0	0	0	0	0.00648173	0	0	0
ENSMUSG00000141678.1	ENSMUSG00000141678	chr10	61483034	61484263	lncRNA	1.229	0	0	0	1	0	1	0	0	0	0	0	0.173103	0	0.199023	0	0
ENSMUSG00000020089.9	Ppa1	chr10	61484331	61509947	protein_coding	25.616	325	534	531	607	1183	701	926	507	4.89166	6.02937	5.13193	5.04121	9.90006	6.69363	7.79838	6.46348
ENSMUSG00000112581.3	1700022H01Rik	chr10	61509566	61516106	lncRNA	6.54	1	0	5	0	4	1	1	10	0.058953	0	0.189273	0	0.131113	0.0374005	0.0329858	0.499335
ENSMUSG00000020088.11	Sar1a	chr10	61516078	61529076	protein_coding	12.998	1925	2902	2980	3655	3685	3152	3217	2191	57.1003	64.5748	56.7593	59.823	60.7751	59.3151	53.3924	55.0473
ENSMUSG00000020087.6	Tysnd1	chr10	61531293	61538552	protein_coding	7.259	545	830	815	1028	966	807	960	633	28.947	33.0707	27.7957	30.1282	28.5276	27.1927	28.5298	28.4772
ENSMUSG00000020085.16	Aifm2	chr10	61551042	61575039	protein_coding	23.997	46	89	107	157	160	89	120	67	0.739069	1.07269	1.10389	1.39187	1.42931	0.907169	1.07877	0.911775
ENSMUSG00000020086.7	Macroh2a2	chr10	61574444	61619926	protein_coding	45.482	1	0	2	1	2	2	2	0	0.00847704	0	0.0108865	0.00467754	0.0094266	0.0107559	0.00948626	0
ENSMUSG00000093017.3	Mir5108	chr10	61610516	61610600	miRNA	0.084	0	0	0	0	0	0	0	0	0	0	0	0	0	0	0	0
ENSMUSG00000124632.1	ENSMUSG00000124632	chr10	61619187	61620601	lncRNA	1.414	0	0	0	1	0	0	0	0	0	0	0	0.150455	0	0	0	0
ENSMUSG00000132269.1	ENSMUSG00000132269	chr10	61644837	61667997	lncRNA	23.16	0	0	0	0	0	0	0	0	0	0	0	0	0	0	0	0
ENSMUSG00000127826.1	ENSMUSG00000127826	chr10	61670362	61710003	lncRNA	39.641	0	0	0	0	0	0	0	0	0	0	0	0	0	0	0	0
ENSMUSG00000058806.16	Col13a1	chr10	61674015	61814887	protein_coding	140.872	0	0	0	0	0	0	0	0	0	0	0	0	0	0	0	0
ENSMUSG00000125027.1	ENSMUSG00000125027	chr10	61751930	61768392	lncRNA	16.462	0	0	0	0	0	0	0	0	0	0	0	0	0	0	0	0
ENSMUSG00000136282.1	ENSMUSG00000136282	chr10	61776833	61779584	lncRNA	2.751	0	0	0	0	0	0	0	0	0	0	0	0	0	0	0	0
ENSMUSG00000112574.2	Gm5750	chr10	61795403	61796203	processed_pseudogene	0.8	0	0	0	0	0	0	0	0	0	0	0	0	0	0	0	0
ENSMUSG00000133034.1	ENSMUSG00000133034	chr10	61814279	61817956	lncRNA	3.677	0	0	0	0	0	0	0	0	0	0	0	0	0	0	0	0
ENSMUSG00000142448.1	ENSMUSG00000142448	chr10	61845747	61846240	lncRNA	0.493	0	0	0	0	0	0	0	0	0	0	0	0	0	0	0	0
ENSMUSG00000112018.2	Gm47919	chr10	61859183	61861394	TEC	2.211	0	0	0	0	0	0	0	0	0	0	0	0	0	0	0	0
ENSMUSG00000131692.1	ENSMUSG00000131692	chr10	61862733	61869771	lncRNA	7.038	0	0	0	0	0	0	0	0	0	0	0	0	0	0	0	0
ENSMUSG00000046687.7	Gm5424	chr10	61906902	61908141	processed_pseudogene	1.239	1	2	2	4	6	3	4	9	0.311181	0.466875	0.399628	0.686824	1.03811	0.59225	0.696456	2.37214
ENSMUSG00000020083.15	Fam241b	chr10	61943434	61979699	protein_coding	36.265	8	8	22	6	9	26	14	1	0.0850523	0.0638035	0.150187	0.0351982	0.053201	0.175364	0.0832808	0.00900497
ENSMUSG00000044312.5	Neurog3	chr10	61968869	61970542	protein_coding	1.673	0	0	0	0	0	0	0	0	0	0	0	0	0	0	0	0
ENSMUSG00000037031.11	Tspan15	chr10	62021175	62067030	protein_coding	45.855	74	175	125	211	130	123	108	78	0.622198	1.10381	0.674871	0.978933	0.607745	0.656106	0.508091	0.555492
ENSMUSG00000099185.3	Mir7662	chr10	62029946	62030006	miRNA	0.06	0	0	0	1	0	0	0	0	0	0	0	3.54573	0	0	0	0
ENSMUSG00000020081.6	Tacr2	chr10	62088217	62101769	protein_coding	13.552	0	0	0	0	0	1	0	0	0	0	0	0	0	0.0180489	0	0
ENSMUSG00000037012.19	Hk1	chr10	62104634	62215687	protein_coding	111.053	1696	2958	2572	3306	2849	2404	3212	1932	5.88816	7.70389	5.73374	6.33329	5.49954	5.29492	6.2395	5.68129
ENSMUSG00000085347.4	Hk1os	chr10	62175980	62200272	lncRNA	24.292	22	34	31	55	45	35	40	32	0.349175	0.404816	0.315933	0.481678	0.397113	0.35242	0.355223	0.430186
ENSMUSG00000020080.9	Hkdc1	chr10	62218916	62258270	protein_coding	39.354	0	0	0	0	0	0	0	0	0	0	0	0	0	0	0	0
ENSMUSG00000141426.1	ENSMUSG00000141426	chr10	62258299	62266175	lncRNA	7.876	0	0	0	0	0	0	0	2	0	0	0	0	0	0	0	0.0829266
ENSMUSG00000020079.16	Supv3l1	chr10	62264988	62285517	protein_coding	20.529	442	675	682	840	877	715	781	547	8.30115	9.50995	8.22458	8.70499	9.15791	8.5191	8.20707	8.7014
ENSMUSG00000097129.3	4930507D05Rik	chr10	62285268	62287132	lncRNA	1.864	1	3	6	1	2	0	3	4	0.206842	0.465498	0.796898	0.114133	0.230011	0	0.3472	0.700783
ENSMUSG00000020078.17	Vps26a	chr10	62291014	62322584	protein_coding	31.57	1059	1605	1658	1949	1882	1699	1883	1321	12.9332	14.7042	13.0019	13.1339	12.7794	13.1636	12.8671	13.6646
ENSMUSG00000020077.15	Srgn	chr10	62329612	62363230	protein_coding	33.618	5379	7153	8906	10150	10353	9690	8856	6508	61.6898	61.5402	65.5855	64.232	66.0175	70.5029	56.8291	63.2187
ENSMUSG00000120408.2	Gm56955	chr10	62343651	62399502	lncRNA	55.851	38	45	55	55	54	61	43	32	0.262323	0.233036	0.243797	0.209502	0.207266	0.267149	0.16609	0.187106
ENSMUSG00000129973.1	ENSMUSG00000129973	chr10	62349827	62350158	lncRNA	0.331	0	0	0	0	0	0	0	0	0	0	0	0	0	0	0	0
ENSMUSG00000036955.17	Kifbp	chr10	62374405	62414236	protein_coding	39.831	518	702	756	932	808	717	708	566	5.01409	5.09751	4.69892	4.97796	4.34865	4.40305	3.83457	4.6405
ENSMUSG00000105203.2	4933428P19Rik	chr10	62413473	62414848	lncRNA	1.375	1	0	2	3	0	0	2	2	0.280402	0	0.360101	0.464168	0	0	0.313785	0.475004
ENSMUSG00000020075.9	Ddx21	chr10	62416030	62438060	protein_coding	22.03	4421	6979	6738	8077	8228	6558	7706	5389	77.3731	91.6265	75.7205	77.9996	80.0653	72.8135	75.4604	79.8847
ENSMUSG00000112347.3	Gm47257	chr10	62437801	62439907	lncRNA	2.106	11	4	33	10	18	20	20	44	2.01381	0.549343	3.87929	1.01018	1.83222	2.32288	2.04869	6.82282
ENSMUSG00000020076.8	Ddx50	chr10	62451674	62486997	protein_coding	35.323	1702	2301	2508	3181	3051	2608	2559	1941	18.5774	18.8409	17.5779	19.1586	18.5161	18.0595	15.6285	17.9448
ENSMUSG00000123276.1	ENSMUSG00000123276	chr10	62487434	62488229	lncRNA	0.795	0	2	0	0	1	1	0	1	0	0.727621	0	0	0.269648	0.307672	0	0.410774
ENSMUSG00000036923.13	Stox1	chr10	62494822	62561907	protein_coding	67.085	5	4	3	10	7	12	3	6	0.0287361	0.0172455	0.0110712	0.0317126	0.0223685	0.0437533	0.00964718	0.0292076
ENSMUSG00000112901.2	Gm18514	chr10	62505582	62506017	processed_pseudogene	0.435	5	11	10	7	11	5	8	5	4.43164	7.31385	5.69125	3.42346	5.42086	2.81149	3.9674	3.75362
ENSMUSG00000105329.3	Mir7215	chr10	62518287	62518337	miRNA	0.05	0	0	2	0	0	0	0	0	0	0	9.90278	0	0	0	0	0
ENSMUSG00000112378.2	Gm47261	chr10	62537975	62538378	processed_pseudogene	0.403	0	0	0	0	0	0	0	0	0	0	0	0	0	0	0	0
ENSMUSG00000020074.8	Ccar1	chr10	62579707	62628065	protein_coding	48.358	2927	4140	4419	5335	5213	4598	4482	3364	23.3366	24.7614	22.6231	23.4705	23.1092	23.2571	19.9944	22.7173
ENSMUSG00000112173.2	Gm48145	chr10	62597530	62597858	processed_pseudogene	0.328	0	0	0	0	0	0	0	1	0	0	0	0	0	0	0	0.995625
ENSMUSG00000080469.3	Snord98	chr10	62601355	62601419	snoRNA	0.064	5	9	7	10	6	8	9	7	30.1213	40.6729	27.0779	33.2412	20.0972	30.5749	30.3366	35.7181
ENSMUSG00000112806.2	Gm48146	chr10	62617536	62618966	TEC	1.43	21	27	23	36	42	42	28	21	5.66196	5.46097	3.98189	5.35579	6.29619	7.18404	4.22403	4.79571
ENSMUSG00000141104.1	ENSMUSG00000141104	chr10	62627336	62633561	lncRNA	6.225	4	3	9	4	2	7	2	2	0.247745	0.139388	0.357932	0.136703	0.068874	0.275051	0.0693099	0.104921
ENSMUSG00000047146.18	Tet1	chr10	62640349	62744775	protein_coding	104.426	202	311	362	347	209	225	202	161	0.745807	0.861379	0.858217	0.706932	0.429044	0.527022	0.417299	0.503486
ENSMUSG00000112309.2	Gm48353	chr10	62693903	62695773	TEC	1.87	1	0	0	1	0	0	0	0	0.206178	0	0	0.113767	0	0	0	0
ENSMUSG00000084569.3	Gm26479	chr10	62729188	62729293	snRNA	0.105	0	0	0	0	0	0	0	0	0	0	0	0	0	0	0	0
ENSMUSG00002075200.1	Gm54723	chr10	62755338	62755620	misc_RNA	0.282	0	0	0	0	0	0	0	0	0	0	0	0	0	0	0	0
ENSMUSG00000071253.9	Slc25a16	chr10	62756412	62782277	protein_coding	25.865	404	553	593	776	756	651	703	431	6.02217	6.18379	5.67596	6.38273	6.26576	6.15636	5.86337	5.4417
ENSMUSG00000088875.3	Gm25862	chr10	62759175	62759303	snoRNA	0.128	0	0	0	0	0	0	0	0	0	0	0	0	0	0	0	0
ENSMUSG00000080971.2	Gm16128	chr10	62771477	62772102	processed_pseudogene	0.625	1	3	0	4	3	5	4	2	0.616885	1.3883	0	1.36156	1.02898	1.95679	1.38065	1.04501
ENSMUSG00000036875.16	Dna2	chr10	62782805	62809964	protein_coding	27.159	477	723	789	991	1481	908	1312	753	6.77156	7.69958	7.19218	7.76277	11.6898	8.17763	10.4214	9.05422
ENSMUSG00000141683.1	ENSMUSG00000141683	chr10	62805440	62807878	lncRNA	2.438	0	1	2	1	0	2	1	3	0	0.118634	0.203092	0.0872616	0	0.200656	0.0884853	0.401844
ENSMUSG00000020070.19	Rufy2	chr10	62816002	62852989	protein_coding	36.987	918	1253	1415	1657	1487	1275	1471	1187	9.56924	9.79816	9.47119	9.53082	8.6184	8.43172	8.57962	10.4802
ENSMUSG00000084985.2	Gm16135	chr10	62834558	62835468	lncRNA	0.91	6	3	6	5	6	9	1	2	2.54211	0.953503	1.63233	1.16892	1.41343	2.41911	0.237063	0.717726
ENSMUSG00000020069.17	Hnrnph3	chr10	62850443	62859996	protein_coding	9.553	1264	1642	1710	2119	2031	1680	1859	1412	51.0142	49.7137	44.3153	47.1898	45.5758	43.0155	41.9802	48.2686
ENSMUSG00000020072.16	Pbld2	chr10	62860094	62894592	protein_coding	34.498	17	23	15	29	34	18	22	10	0.189994	0.192831	0.107645	0.178839	0.211276	0.127624	0.137573	0.094662
ENSMUSG00000087030.3	Gm16143	chr10	62891382	62893281	lncRNA	1.899	0	0	0	0	0	0	0	0	0	0	0	0	0	0	0	0
ENSMUSG00000112129.2	Pbld1	chr10	62895941	62913741	protein_coding	17.8	20	21	48	74	9	10	28	5	0.433205	0.341226	0.667603	0.884441	0.108389	0.137415	0.339346	0.0917318
ENSMUSG00000112374.2	Gm48072	chr10	62907831	62910839	lncRNA	3.008	0	0	2	0	0	0	0	0	0	0	0.164607	0	0	0	0	0
ENSMUSG00000104481.2	Gm38063	chr10	62934128	62934469	TEC	0.341	1	0	0	0	0	0	0	0	1.13065	0	0	0	0	0	0	0
ENSMUSG00000036816.5	Atoh7	chr10	62935430	62937058	protein_coding	1.628	1	1	0	5	1	1	0	0	0.236826	0.177659	0	0.65339	0.131677	0.150245	0	0
ENSMUSG00000020067.9	Mypn	chr10	62951574	63039731	protein_coding	88.157	0	1	2	2	2	0	4	0	0	0.00328084	0.00561656	0.00482648	0.00486338	0	0.00978831	0
ENSMUSG00000140600.1	ENSMUSG00000140600	chr10	63016467	63029270	lncRNA	12.803	0	0	0	0	1	3	1	0	0	0	0	0	0.0167438	0.0573145	0.0168497	0
ENSMUSG00000140645.1	ENSMUSG00000140645	chr10	63037546	63039990	lncRNA	2.444	0	0	0	0	0	0	0	0	0	0	0	0	0	0	0	0
ENSMUSG00000144042.1	ENSMUSG00000144042	chr10	63065036	63066868	lncRNA	1.832	0	0	0	0	0	0	0	0	0	0	0	0	0	0	0	0
ENSMUSG00000045391.6	1700120B22Rik	chr10	63072364	63080408	lncRNA	8.044	8	9	10	8	7	6	5	17	0.383444	0.323603	0.307769	0.21158	0.186548	0.182446	0.134092	0.690155
ENSMUSG00000020064.10	Herc4	chr10	63079589	63153657	protein_coding	74.068	3672	5036	5756	6604	5103	4994	5457	4226	19.1142	19.6652	19.2392	18.9685	14.7693	16.492	15.8938	18.6324
ENSMUSG00000131398.1	ENSMUSG00000131398	chr10	63083290	63089057	lncRNA	5.767	0	0	0	0	0	0	0	0	0	0	0	0	0	0	0	0
ENSMUSG00000112411.2	Gm19337	chr10	63086711	63088294	TEC	1.583	30	37	36	38	14	32	15	29	7.30675	6.76026	5.63013	5.10693	1.89588	4.94452	2.04416	5.98256
ENSMUSG00000112759.2	Gm47615	chr10	63105869	63106647	TEC	0.778	17	13	18	21	24	21	16	10	8.42468	4.83288	5.72783	5.74244	6.61297	6.6023	4.43655	4.19749
ENSMUSG00000131440.1	ENSMUSG00000131440	chr10	63106863	63108826	lncRNA	1.963	1	0	0	1	0	1	0	1	0.19641	0	0	0.108377	0	0.124605	0	0.16636
ENSMUSG00000131474.1	ENSMUSG00000131474	chr10	63112322	63112933	lncRNA	0.611	0	0	0	0	0	0	0	0	0	0	0	0	0	0	0	0
ENSMUSG00000096991.2	Gm26789	chr10	63128065	63131572	lncRNA	3.507	0	0	8	3	0	1	2	7	0	0	0.564744	0.181988	0	0.069746	0.123027	0.651827
ENSMUSG00000020063.17	Sirt1	chr10	63154784	63217483	protein_coding	62.699	1112	1735	1803	2110	1788	1729	1644	1339	6.83798	8.00352	7.11922	7.15944	6.11324	6.74512	5.65648	6.97413
ENSMUSG00000129195.1	ENSMUSG00000129195	chr10	63161812	63167538	lncRNA	5.726	0	0	4	0	3	3	1	4	0	0	0.172944	0	0.112314	0.128152	0.037675	0.228128
ENSMUSG00000129158.1	ENSMUSG00000129158	chr10	63174949	63182359	lncRNA	7.41	2	4	3	1	1	2	0	1	0.104063	0.156129	0.100231	0.0287104	0.0289299	0.0660187	0	0.0440709
ENSMUSG00000085372.2	Gm16145	chr10	63189632	63202666	lncRNA	13.034	0	0	0	0	0	0	0	0	0	0	0	0	0	0	0	0
ENSMUSG00000129231.1	ENSMUSG00000129231	chr10	63217636	63218557	lncRNA	0.921	0	0	0	0	1	0	0	0	0	0	0	0	0.232758	0	0	0
ENSMUSG00000036764.13	Dnajc12	chr10	63218222	63246355	protein_coding	28.133	27	52	58	76	61	53	69	40	0.370025	0.534601	0.510398	0.574718	0.464813	0.460803	0.5291	0.464316
ENSMUSG00000112572.2	Gm7530	chr10	63248778	63249382	processed_pseudogene	0.604	0	0	0	0	1	0	0	1	0	0	0	0	0.354918	0	0	0.540671
ENSMUSG00000048185.6	Rnf7l	chr10	63257144	63257568	protein_coding	0.424	0	0	0	0	1	1	0	0	0	0	0	0	0.50559	0.576885	0	0
ENSMUSG00000141819.1	ENSMUSG00000141819	chr10	63265751	63267407	lncRNA	1.656	0	0	0	0	2	0	0	0	0	0	0	0	0.258901	0	0	0
ENSMUSG00000060843.12	Ctnna3	chr10	63265877	64839446	protein_coding	1573.57	0	0	0	0	1	0	0	2	0	0	0	0	0.000136232	0	0	0.000415063
ENSMUSG00000141854.1	ENSMUSG00000141854	chr10	63636632	63637135	lncRNA	0.503	0	0	0	0	0	0	0	0	0	0	0	0	0	0	0	0
ENSMUSG00000122644.1	ENSMUSG00000122644	chr10	63653069	63654634	lncRNA	1.565	0	0	0	0	0	0	0	0	0	0	0	0	0	0	0	0
ENSMUSG00000062561.4	Gm10118	chr10	63760645	63763213	TEC	2.568	0	0	0	0	0	0	0	0	0	0	0	0	0	0	0	0
ENSMUSG00000042846.9	Lrrtm3	chr10	63764251	63926056	protein_coding	161.805	0	0	0	0	0	0	0	0	0	0	0	0	0	0	0	0
ENSMUSG00000127217.1	ENSMUSG00000127217	chr10	63790314	63792180	lncRNA	1.866	0	0	0	0	0	0	0	0	0	0	0	0	0	0	0	0
ENSMUSG00000143487.1	ENSMUSG00000143487	chr10	64016270	64018577	lncRNA	2.307	0	0	0	0	0	0	0	0	0	0	0	0	0	0	0	0
ENSMUSG00000143446.1	ENSMUSG00000143446	chr10	64017139	64026777	lncRNA	9.638	0	0	0	0	0	0	0	0	0	0	0	0	0	0	0	0
ENSMUSG00002075335.1	Gm54816	chr10	64140416	64140523	snRNA	0.107	0	0	0	0	0	0	0	0	0	0	0	0	0	0	0	0
ENSMUSG00000138690.1	ENSMUSG00000138690	chr10	64211519	64224597	lncRNA	13.078	0	0	0	0	0	0	0	0	0	0	0	0	0	0	0	0
ENSMUSG00000100528.3	Gm28881	chr10	64842040	64956199	lncRNA	114.159	0	0	0	0	0	0	0	0	0	0	0	0	0	0	0	0
ENSMUSG00000112114.2	Gm7540	chr10	65252525	65253450	processed_pseudogene	0.925	0	0	0	0	0	0	0	0	0	0	0	0	0	0	0	0
ENSMUSG00000112341.2	Gm4796	chr10	65370433	65371056	processed_pseudogene	0.623	2	4	4	5	4	3	4	7	1.23773	1.85701	1.58953	1.70741	1.37637	1.17785	1.38509	3.66927
ENSMUSG00000112720.2	Gm19116	chr10	65607337	65607978	processed_pseudogene	0.641	0	0	0	0	0	0	0	0	0	0	0	0	0	0	0	0
ENSMUSG00000112913.3	Gm30853	chr10	65687110	65744043	lncRNA	56.933	0	0	0	0	0	0	0	0	0	0	0	0	0	0	0	0
ENSMUSG00000100000.9	1700023F02Rik	chr10	65941026	66384781	lncRNA	443.755	0	0	0	0	0	0	0	0	0	0	0	0	0	0	0	0
ENSMUSG00000112210.3	4930407I19Rik	chr10	65959886	66015336	lncRNA	55.45	0	0	0	0	0	0	0	0	0	0	0	0	0	0	0	0
ENSMUSG00000065705.3	Gm22829	chr10	66006180	66006285	snRNA	0.105	0	0	0	0	0	0	0	0	0	0	0	0	0	0	0	0
ENSMUSG00000144170.1	ENSMUSG00000144170	chr10	66089774	66094502	lncRNA	4.728	0	0	0	0	0	0	0	0	0	0	0	0	0	0	0	0
ENSMUSG00000077439.3	Gm22594	chr10	66319332	66319461	snoRNA	0.129	0	0	0	0	0	0	0	0	0	0	0	0	0	0	0	0
ENSMUSG00000101338.2	Gm28139	chr10	66476697	66477641	lncRNA	0.944	0	0	0	0	0	0	0	0	0	0	0	0	0	0	0	0
ENSMUSG00000112247.2	Gm47894	chr10	66527121	66527394	processed_pseudogene	0.273	0	0	0	1	0	0	1	0	0	0	0	0.779281	0	0	0.790209	0
ENSMUSG00000128913.1	ENSMUSG00000128913	chr10	66532786	66533964	lncRNA	1.178	0	0	0	0	0	0	0	0	0	0	0	0	0	0	0	0
ENSMUSG00000112202.3	Gm31181	chr10	66533968	66541740	lncRNA	7.772	0	0	0	0	0	0	0	0	0	0	0	0	0	0	0	0
ENSMUSG00000123864.1	ENSMUSG00000123864	chr10	66565099	66576204	lncRNA	11.105	0	0	0	0	0	0	1	0	0	0	0	0	0	0	0.0194261	0
ENSMUSG00000112159.2	Gm18777	chr10	66576065	66576938	transcribed_processed_pseudogene	0.873	0	0	0	0	0	0	0	0	0	0	0	0	0	0	0	0
ENSMUSG00000143713.1	ENSMUSG00000143713	chr10	66590592	66608659	lncRNA	18.067	0	0	0	0	0	0	0	0	0	0	0	0	0	0	0	0
ENSMUSG00000112383.3	Gm47895	chr10	66595226	66597874	lncRNA	2.648	0	0	0	0	0	0	0	0	0	0	0	0	0	0	0	0
ENSMUSG00000143788.1	ENSMUSG00000143788	chr10	66606465	66608291	lncRNA	1.826	0	0	0	0	0	0	0	0	0	0	0	0	0	0	0	0
ENSMUSG00000120434.2	Gm31416	chr10	66622339	66747315	lncRNA	124.976	0	0	0	0	1	0	0	0	0	0	0	0	0.00171529	0	0	0
ENSMUSG00000134794.1	ENSMUSG00000134794	chr10	66640590	66642978	lncRNA	2.388	0	0	0	0	0	0	0	0	0	0	0	0	0	0	0	0
ENSMUSG00000112425.2	Gm47896	chr10	66645619	66658133	lncRNA	12.514	0	0	0	0	0	0	0	0	0	0	0	0	0	0	0	0
ENSMUSG00000112514.2	Gm47897	chr10	66659948	66663182	lncRNA	3.234	0	0	0	0	0	0	0	0	0	0	0	0	0	0	0	0
ENSMUSG00000112379.3	Gm47900	chr10	66672056	66675283	lncRNA	3.227	0	0	0	0	0	0	0	0	0	0	0	0	0	0	0	0
ENSMUSG00000112267.2	Gm47903	chr10	66725450	66727391	lncRNA	1.941	0	0	0	0	1	0	0	0	0	0	0	0	0.110443	0	0	0
ENSMUSG00000134673.1	ENSMUSG00000134673	chr10	66744017	66748251	lncRNA	4.234	0	0	0	0	0	0	0	0	0	0	0	0	0	0	0	0
ENSMUSG00000097134.4	1110002J07Rik	chr10	66747961	66756085	lncRNA	8.124	5	6	8	19	30	15	12	10	0.237292	0.213611	0.243791	0.497555	0.791619	0.451624	0.318652	0.401976
ENSMUSG00000097921.4	Gm26576	chr10	66753756	66759378	lncRNA	5.622	2	1	1	2	3	0	3	1	0.137159	0.051446	0.0440358	0.0756826	0.114392	0	0.115116	0.058087
ENSMUSG00000134836.1	ENSMUSG00000134836	chr10	66756486	66757267	lncRNA	0.781	0	0	0	0	0	0	0	0	0	0	0	0	0	0	0	0
ENSMUSG00000135877.1	ENSMUSG00000135877	chr10	66760452	66770228	lncRNA	9.776	0	0	0	0	1	0	0	0	0	0	0	0	0.0219282	0	0	0
ENSMUSG00000138836.1	ENSMUSG00000138836	chr10	66773170	66778162	lncRNA	4.992	0	1	2	0	3	1	0	0	0	0.0579386	0.0991865	0	0.128828	0.0489983	0	0
ENSMUSG00000137222.1	ENSMUSG00000137222	chr10	66799718	66804437	lncRNA	4.719	0	0	0	0	0	0	0	0	0	0	0	0	0	0	0	0
ENSMUSG00000122577.1	ENSMUSG00000122577	chr10	66805487	66820312	lncRNA	14.825	0	0	0	0	0	0	0	1	0	0	0	0	0	0	0	0.022028
ENSMUSG00000122618.1	ENSMUSG00000122618	chr10	66806080	66813899	lncRNA	7.819	1	0	4	0	0	1	1	1	0.0493097	0	0.12665	0	0	0.0312827	0.0275901	0.0417656
ENSMUSG00000131216.1	ENSMUSG00000131216	chr10	66829799	66831234	lncRNA	1.435	0	0	0	0	0	0	1	0	0	0	0	0	0	0	0.150332	0
ENSMUSG00000131192.1	ENSMUSG00000131192	chr10	66830370	66832018	lncRNA	1.648	0	0	0	0	0	0	0	0	0	0	0	0	0	0	0	0
ENSMUSG00000138095.1	ENSMUSG00000138095	chr10	66837983	66838609	lncRNA	0.626	0	0	0	0	0	0	2	0	0	0	0	0	0	0	0.689224	0
ENSMUSG00000132541.1	ENSMUSG00000132541	chr10	66838638	66839849	lncRNA	1.211	0	0	0	0	0	0	0	0	0	0	0	0	0	0	0	0
ENSMUSG00000112925.3	Gm31763	chr10	66840167	66891514	lncRNA	51.347	4	11	26	18	13	13	10	12	0.0300351	0.0619612	0.125359	0.0745786	0.0542741	0.0619275	0.0420136	0.0763196
ENSMUSG00000019873.9	Reep3	chr10	66844968	66932724	protein_coding	87.756	1168	1686	1823	2240	1832	1508	1742	1383	5.13157	5.55678	5.14289	5.43035	4.47521	4.2032	4.28229	5.14654
ENSMUSG00000133473.1	ENSMUSG00000133473	chr10	66905763	66906657	lncRNA	0.894	0	0	1	0	2	2	1	0	0	0	0.276923	0	0.479576	0.547202	0.241305	0
ENSMUSG00000037876.18	Jmjd1c	chr10	66931904	67092105	protein_coding	160.201	5827	9155	9855	11844	8537	7884	8737	6734	14.0237	16.5286	15.2296	15.7286	11.4236	12.0375	11.7653	13.7271
ENSMUSG00000136628.1	ENSMUSG00000136628	chr10	66947984	66949136	lncRNA	1.152	0	0	1	0	0	0	0	0	0	0	0.214904	0	0	0	0	0
ENSMUSG00000140837.1	ENSMUSG00000140837	chr10	66954368	66955168	lncRNA	0.8	0	0	0	0	0	0	0	0	0	0	0	0	0	0	0	0
ENSMUSG00000122712.1	ENSMUSG00000122712	chr10	66955240	66962226	lncRNA	6.986	6	2	8	5	2	2	2	6	0.331136	0.0828026	0.283504	0.152264	0.0613714	0.0700256	0.0617598	0.280474
ENSMUSG00000131874.1	ENSMUSG00000131874	chr10	67034585	67043885	lncRNA	9.3	0	2	0	0	0	0	0	0	0	0.0621999	0	0	0	0	0	0
ENSMUSG00000089498.3	Gm26359	chr10	67071640	67071740	snRNA	0.1	0	0	0	0	0	0	0	0	0	0	0	0	0	0	0	0
ENSMUSG00000075000.12	Nrbf2	chr10	67102468	67121084	protein_coding	18.616	313	456	560	631	605	544	557	454	6.48249	7.08469	7.4473	7.21107	6.9668	7.14772	6.45466	7.96415
ENSMUSG00000112314.3	Gm49454	chr10	67121193	67254362	lncRNA	133.169	2	4	1	0	4	3	5	0	0.00579043	0.00868759	0.00185906	0	0.00643904	0.00551028	0.00809975	0
ENSMUSG00000141823.1	ENSMUSG00000141823	chr10	67144071	67146546	lncRNA	2.475	0	0	0	0	0	0	0	0	0	0	0	0	0	0	0	0
ENSMUSG00000111908.2	Gm47516	chr10	67184582	67184741	processed_pseudogene	0.159	0	0	0	0	0	0	0	0	0	0	0	0	0	0	0	0
ENSMUSG00000112848.2	Gm32023	chr10	67259325	67260582	lncRNA	1.257	2	1	0	1	1	1	0	1	0.613449	0.230095	0	0.169247	0.170541	0.19459	0	0.259797
ENSMUSG00000112726.3	Gm47531	chr10	67270480	67278500	lncRNA	8.02	0	0	0	0	0	0	0	0	0	0	0	0	0	0	0	0
ENSMUSG00000134110.1	ENSMUSG00000134110	chr10	67312270	67329862	lncRNA	17.592	0	0	0	0	0	0	0	0	0	0	0	0	0	0	0	0
ENSMUSG00000112120.3	Gm32255	chr10	67332189	67371219	lncRNA	39.03	0	0	0	1	1	1	3	0	0	0	0	0.00545078	0.00549245	0.00626696	0.0165816	0
ENSMUSG00000138955.1	ENSMUSG00000138955	chr10	67339392	67347254	lncRNA	7.862	2	3	7	4	6	4	0	1	0.0980801	0.110365	0.220426	0.108239	0.1636	0.124446	0	0.0415372
ENSMUSG00000037868.16	Egr2	chr10	67371305	67378018	protein_coding	6.713	130	207	212	307	405	330	341	272	7.46639	8.91859	7.81837	9.72924	12.9331	12.0241	10.9583	13.2319
ENSMUSG00000125207.1	ENSMUSG00000125207	chr10	67373027	67373591	lncRNA	0.564	1	4	3	9	6	7	3	5	0.683604	2.05127	1.31686	3.39485	2.28054	3.03581	1.14748	2.89508
ENSMUSG00000057134.8	Ado	chr10	67380341	67384898	protein_coding	4.557	616	1010	1009	1343	1242	1150	1154	892	52.1177	64.1039	54.8163	62.698	58.4261	61.7268	54.63	63.9228
ENSMUSG00000112558.3	Gm32364	chr10	67384352	67451092	lncRNA	66.74	16	18	27	31	17	24	22	17	0.092431	0.0780061	0.100155	0.0988172	0.0546044	0.087959	0.0711117	0.0831826
ENSMUSG00000135953.1	ENSMUSG00000135953	chr10	67385322	67393109	lncRNA	7.787	0	0	0	0	0	0	2	0	0	0	0	0	0	0	0.055407	0
ENSMUSG00000112141.3	4930563J15Rik	chr10	67403807	67417804	lncRNA	13.997	0	1	0	0	1	0	0	0	0	0.0206637	0	0	0.0153154	0	0	0
ENSMUSG00000074999.3	Gm10797	chr10	67407872	67410093	TEC	2.221	0	0	1	0	0	0	1	0	0	0	0.111468	0	0	0	0.0971306	0
ENSMUSG00000135989.1	ENSMUSG00000135989	chr10	67443969	67445790	lncRNA	1.821	0	0	0	0	0	0	0	0	0	0	0	0	0	0	0	0
ENSMUSG00000112619.3	1700030E10Rik	chr10	67465826	67553914	lncRNA	88.088	3	6	7	4	1	3	8	2	0.0131307	0.0197005	0.0196734	0.00966051	0.00243359	0.00833028	0.019592	0.00741452
ENSMUSG00000112097.4	Gm32515	chr10	67483234	67503275	lncRNA	20.041	31	27	43	59	55	37	48	25	0.596384	0.389661	0.531186	0.62631	0.588312	0.451583	0.516686	0.407371
ENSMUSG00000129817.1	ENSMUSG00000129817	chr10	67529552	67529982	lncRNA	0.43	0	0	0	0	0	0	0	0	0	0	0	0	0	0	0	0
ENSMUSG00000129784.1	ENSMUSG00000129784	chr10	67533847	67534478	lncRNA	0.631	0	0	0	2	0	0	0	0	0	0	0	0.674307	0	0	0	0
ENSMUSG00000112396.2	Gm47574	chr10	67543668	67545298	TEC	1.63	0	0	2	1	0	1	2	0	0	0	0.303766	0.130518	0	0.150061	0.264696	0
ENSMUSG00000137330.1	ENSMUSG00000137330	chr10	67583697	67637652	lncRNA	53.955	0	1	0	0	2	0	0	0	0	0.00536057	0	0	0.00794626	0	0	0
ENSMUSG00000137412.1	ENSMUSG00000137412	chr10	67614293	67616655	lncRNA	2.362	0	0	2	0	0	0	0	0	0	0	0.209627	0	0	0	0	0
ENSMUSG00000116971.3	Gm49766	chr10	67621521	67672231	lncRNA	50.71	0	0	0	0	0	0	0	0	0	0	0	0	0	0	0	0
ENSMUSG00000112537.2	4930543I11Rik	chr10	67621565	67622523	TEC	0.958	0	0	0	0	0	0	0	0	0	0	0	0	0	0	0	0
ENSMUSG00000111956.2	Gm29774	chr10	67628597	67629032	processed_pseudogene	0.435	0	0	0	0	0	0	0	0	0	0	0	0	0	0	0	0
ENSMUSG00000133920.1	ENSMUSG00000133920	chr10	67685877	67697309	lncRNA	11.432	0	0	0	0	0	0	0	0	0	0	0	0	0	0	0	0
ENSMUSG00000037855.16	Zfp365	chr10	67721933	67748492	protein_coding	26.559	38	47	47	65	154	94	109	76	0.55164	0.511833	0.43811	0.520665	1.24301	0.865708	0.885359	0.934484
ENSMUSG00000134882.1	ENSMUSG00000134882	chr10	67766427	67769643	lncRNA	3.216	0	0	0	0	0	0	0	0	0	0	0	0	0	0	0	0
ENSMUSG00000112899.2	4930521O17Rik	chr10	67798309	67809538	lncRNA	11.229	0	0	0	0	0	0	0	0	0	0	0	0	0	0	0	0
ENSMUSG00000037846.19	Rtkn2	chr10	67815400	67895570	protein_coding	80.17	10	18	14	16	50	56	55	44	0.0480919	0.0649386	0.0432328	0.0424585	0.133697	0.170856	0.147998	0.17923
ENSMUSG00000086838.3	Gm16212	chr10	67861280	67862547	lncRNA	1.267	0	0	0	0	0	0	0	0	0	0	0	0	0	0	0	0
ENSMUSG00000129904.1	ENSMUSG00000129904	chr10	67900292	67910309	lncRNA	10.017	0	2	0	1	0	0	2	1	0	0.0577477	0	0.0212383	0	0	0.0430722	0.0326011
ENSMUSG00000129946.1	ENSMUSG00000129946	chr10	67907188	67908894	lncRNA	1.706	2	0	0	0	0	0	0	0	0.451996	0	0	0	0	0	0	0
ENSMUSG00000125258.1	ENSMUSG00000125258	chr10	67917256	67928336	lncRNA	11.08	0	0	1	0	3	0	1	1	0	0	0.0223438	0	0.0580425	0	0.01947	0.0294734
ENSMUSG00000019947.11	Arid5b	chr10	67928350	68114570	protein_coding	186.22	1512	2364	2710	3107	2370	2374	2431	2142	3.13047	3.67167	3.6028	3.54954	2.72827	3.11824	2.8162	3.75632
ENSMUSG00000125221.1	ENSMUSG00000125221	chr10	67940539	67954387	lncRNA	13.848	1	0	3	2	0	0	1	1	0.0278418	0	0.0536329	0.0307256	0	0	0.0155782	0.0235821
ENSMUSG00000125187.1	ENSMUSG00000125187	chr10	67991854	68007786	lncRNA	15.932	0	0	0	2	1	2	0	0	0	0	0	0.0267065	0.0134553	0.0307054	0	0
ENSMUSG00000125336.1	ENSMUSG00000125336	chr10	68000646	68001259	lncRNA	0.613	7	8	12	14	4	7	12	6	4.40272	3.77461	4.84639	4.85875	1.39883	2.79314	4.22304	3.1964
ENSMUSG00000125298.1	ENSMUSG00000125298	chr10	68113719	68115784	lncRNA	2.065	1	8	4	7	9	2	5	3	0.186708	1.1205	0.479554	0.721166	0.934302	0.2369	0.522342	0.474429
ENSMUSG00000122554.1	ENSMUSG00000122554	chr10	68133639	68134412	lncRNA	0.773	0	0	0	0	0	0	0	0	0	0	0	0	0	0	0	0
ENSMUSG00000112157.3	4930545H06Rik	chr10	68148393	68176053	lncRNA	27.66	0	0	0	0	0	0	0	0	0	0	0	0	0	0	0	0
ENSMUSG00000112275.3	Gm47078	chr10	68148769	68162808	lncRNA	14.039	0	0	0	0	0	0	0	0	0	0	0	0	0	0	0	0
ENSMUSG00000142030.1	ENSMUSG00000142030	chr10	68222380	68276733	lncRNA	54.353	0	0	0	0	0	0	0	1	0	0	0	0	0	0	0	0.00600823
ENSMUSG00000142155.1	ENSMUSG00000142155	chr10	68222858	68223591	lncRNA	0.733	0	0	0	0	0	0	0	0	0	0	0	0	0	0	0	0
ENSMUSG00000019945.11	Cabcoco1	chr10	68266783	68377726	protein_coding	110.943	10	13	17	12	18	10	8	9	0.0347523	0.0338911	0.0379355	0.0230112	0.0347806	0.0220473	0.0155559	0.0264919
ENSMUSG00000142072.1	ENSMUSG00000142072	chr10	68339523	68344805	lncRNA	5.282	0	0	0	0	0	1	0	0	0	0	0	0	0	0.0463081	0	0
ENSMUSG00000112793.3	Gm32872	chr10	68365493	68369777	lncRNA	4.284	0	0	0	0	0	0	0	0	0	0	0	0	0	0	0	0
ENSMUSG00000140625.1	ENSMUSG00000140625	chr10	68411878	68419175	lncRNA	7.297	0	0	0	0	0	0	0	0	0	0	0	0	0	0	0	0
ENSMUSG00000129970.1	ENSMUSG00000129970	chr10	68481640	68490299	lncRNA	8.659	0	0	0	0	0	0	0	0	0	0	0	0	0	0	0	0
ENSMUSG00000112434.2	Gm7594	chr10	68527333	68528203	processed_pseudogene	0.87	0	0	0	0	0	0	0	0	0	0	0	0	0	0	0	0
ENSMUSG00000060044.9	Tmem26	chr10	68559476	68618480	protein_coding	59.004	227	380	417	504	375	407	413	335	1.4833	1.86271	1.74965	1.81721	1.36243	1.68721	1.50999	1.8541
ENSMUSG00000142812.1	Gm32931	chr10	68634607	68680050	lncRNA	45.443	0	0	0	1	0	0	0	0	0	0	0	0.00468155	0	0	0	0
ENSMUSG00000142853.1	ENSMUSG00000142853	chr10	68643985	68644675	lncRNA	0.69	0	0	0	0	0	0	0	0	0	0	0	0	0	0	0	0
ENSMUSG00000112333.3	1700048P04Rik	chr10	68737957	68742685	lncRNA	4.728	0	0	0	0	0	0	0	0	0	0	0	0	0	0	0	0
ENSMUSG00000130652.1	ENSMUSG00000130652	chr10	68740416	68742610	lncRNA	2.194	0	0	1	0	0	1	0	0	0	0	0.112839	0	0	0.111486	0	0
ENSMUSG00000141835.1	ENSMUSG00000141835	chr10	68774156	68798724	lncRNA	24.568	0	0	0	0	0	0	0	0	0	0	0	0	0	0	0	0
ENSMUSG00000112331.3	Gm33035	chr10	68834165	68880385	lncRNA	46.22	0	0	0	0	0	0	0	0	0	0	0	0	0	0	0	0
ENSMUSG00000112083.3	Gm47107	chr10	68908119	68948666	lncRNA	40.547	0	0	0	0	0	0	0	0	0	0	0	0	0	0	0	0
ENSMUSG00000122782.1	ENSMUSG00000122782	chr10	68931893	68936694	lncRNA	4.801	0	0	0	0	0	0	0	0	0	0	0	0	0	0	0	0
ENSMUSG00000122746.1	ENSMUSG00000122746	chr10	68947988	68953348	lncRNA	5.36	0	0	0	0	0	0	0	0	0	0	0	0	0	0	0	0
ENSMUSG00000077315.4	Gm24172	chr10	68968712	68968828	snoRNA	0.116	0	0	0	0	0	0	0	0	0	0	0	0	0	0	0	0
ENSMUSG00000111941.3	Gm33263	chr10	68983065	68986984	lncRNA	3.919	0	0	0	0	0	0	0	0	0	0	0	0	0	0	0	0
ENSMUSG00000019944.15	Rhobtb1	chr10	68987264	69127621	protein_coding	140.357	82	86	167	185	298	132	340	119	0.225249	0.177218	0.294564	0.280411	0.455142	0.230036	0.522576	0.276874
ENSMUSG00000134955.1	ENSMUSG00000134955	chr10	69000934	69002719	lncRNA	1.785	0	0	0	0	0	0	0	0	0	0	0	0	0	0	0	0
ENSMUSG00000090622.2	A930033H14Rik	chr10	69045592	69048928	lncRNA	3.336	5	8	14	21	8	15	25	8	0.577867	0.693596	1.03896	1.33921	0.514077	1.09982	1.61666	0.78313
ENSMUSG00000134992.1	ENSMUSG00000134992	chr10	69085143	69085853	lncRNA	0.71	0	0	0	0	0	0	0	0	0	0	0	0	0	0	0	0
ENSMUSG00000112798.3	Gm40685	chr10	69131886	69151262	lncRNA	19.376	0	0	0	0	0	0	0	0	0	0	0	0	0	0	0	0
ENSMUSG00000134459.1	ENSMUSG00000134459	chr10	69139645	69148285	lncRNA	8.64	0	0	0	0	1	0	2	0	0	0	0	0	0.0248114	0	0.0499368	0
ENSMUSG00000134421.1	ENSMUSG00000134421	chr10	69149326	69156756	lncRNA	7.43	0	6	4	8	5	2	8	1	0	0.233563	0.133281	0.229065	0.14426	0.065841	0.232277	0.0439522
ENSMUSG00000143203.1	ENSMUSG00000143203	chr10	69162178	69164037	lncRNA	1.859	0	0	0	3	1	1	0	1	0	0	0	0.34332	0.115315	0.131576	0	0.175667
ENSMUSG00000123294.1	ENSMUSG00000123294	chr10	69164081	69165255	lncRNA	1.174	0	0	0	0	0	0	0	0	0	0	0	0	0	0	0	0
ENSMUSG00000019942.14	Cdk1	chr10	69170976	69188768	protein_coding	17.792	256	320	329	399	1173	678	864	362	5.54752	5.20197	4.57792	4.77095	14.1331	9.32095	10.476	6.64437
ENSMUSG00000112509.2	Gm47211	chr10	69208519	69209142	processed_pseudogene	0.623	0	0	0	0	0	0	0	0	0	0	0	0	0	0	0	0
ENSMUSG00000069601.15	Ank3	chr10	69234603	69863268	protein_coding	628.665	0	1	2	1	3	6	1	2	0	0.000460069	0.000787604	0.000338406	0.00102298	0.00233446	0.000343151	0.00103892
ENSMUSG00000122339.1	ENSMUSG00000122339	chr10	69249020	69261702	lncRNA	12.682	0	0	0	0	0	0	0	0	0	0	0	0	0	0	0	0
ENSMUSG00000111899.2	Gm18636	chr10	69258513	69259578	processed_pseudogene	1.065	0	0	0	0	0	0	0	0	0	0	0	0	0	0	0	0
ENSMUSG00000136211.1	ENSMUSG00000136211	chr10	69301285	69331121	lncRNA	29.836	0	0	0	0	0	0	0	0	0	0	0	0	0	0	0	0
ENSMUSG00000138458.1	ENSMUSG00000138458	chr10	69376918	69392302	lncRNA	15.384	0	0	0	0	0	0	0	0	0	0	0	0	0	0	0	0
ENSMUSG00000112729.2	Gm46231	chr10	69401878	69402191	processed_pseudogene	0.313	0	0	0	0	0	0	0	0	0	0	0	0	0	0	0	0
ENSMUSG00000134357.1	ENSMUSG00000134357	chr10	69406026	69407687	lncRNA	1.661	0	0	0	0	0	0	0	0	0	0	0	0	0	0	0	0
ENSMUSG00000136654.1	ENSMUSG00000136654	chr10	69423338	69439647	lncRNA	16.309	0	0	0	0	0	0	0	0	0	0	0	0	0	0	0	0
ENSMUSG00000136690.1	ENSMUSG00000136690	chr10	69438696	69443184	lncRNA	4.488	0	0	0	0	0	0	0	0	0	0	0	0	0	0	0	0
ENSMUSG00000143689.1	ENSMUSG00000143689	chr10	69728025	69729471	lncRNA	1.446	0	0	0	0	0	0	0	0	0	0	0	0	0	0	0	0
ENSMUSG00000122601.1	ENSMUSG00000122601	chr10	69875914	69880822	lncRNA	4.908	0	0	0	0	0	0	0	0	0	0	0	0	0	0	0	0
ENSMUSG00000134647.1	ENSMUSG00000134647	chr10	69921637	69946016	lncRNA	24.379	2	4	4	5	6	5	5	1	0.0316299	0.0474555	0.0406201	0.0436326	0.0527594	0.050166	0.0442445	0.0133953
ENSMUSG00000048701.14	Ccdc6	chr10	69932951	70029030	protein_coding	96.079	1423	2323	2470	2836	2943	2434	2658	2194	5.71032	6.99299	6.36452	6.27964	6.56639	6.19651	5.96803	7.45724
ENSMUSG00000123995.1	ENSMUSG00000123995	chr10	70036651	70037703	lncRNA	1.052	0	1	1	1	1	0	1	0	0	0.274933	0.235332	0.202228	0.203774	0	0.205064	0
ENSMUSG00000019933.8	Mrln	chr10	70040494	70055541	protein_coding	15.047	0	0	0	1	3	8	1	2	0	0	0	0.0141386	0.0427401	0.130046	0.0143369	0.043406
ENSMUSG00000139136.1	ENSMUSG00000139136	chr10	70044505	70045271	lncRNA	0.766	0	0	0	0	0	0	0	0	0	0	0	0	0	0	0	0
ENSMUSG00000130378.1	ENSMUSG00000130378	chr10	70076114	70080996	lncRNA	4.882	0	0	0	0	0	0	0	0	0	0	0	0	0	0	0	0
ENSMUSG00000037762.7	Slc16a9	chr10	70080930	70121798	protein_coding	40.868	4	12	9	2	10	10	13	1	0.0377364	0.0849259	0.0545201	0.0104113	0.0524543	0.0598511	0.0686222	0.00799073
ENSMUSG00000089835.2	Gm7097	chr10	70120065	70120783	lncRNA	0.718	0	0	0	0	0	0	0	0	0	0	0	0	0	0	0	0
ENSMUSG00000139296.1	ENSMUSG00000139296	chr10	70122950	70124434	lncRNA	1.484	0	0	0	0	0	0	0	0	0	0	0	0	0	0	0	0
ENSMUSG00000139339.1	ENSMUSG00000139339	chr10	70124208	70124408	lncRNA	0.2	0	0	0	0	0	0	0	0	0	0	0	0	0	0	0	0
ENSMUSG00000141892.1	ENSMUSG00000141892	chr10	70125349	70144524	lncRNA	19.175	0	0	0	0	0	0	0	0	0	0	0	0	0	0	0	0
ENSMUSG00000142493.1	ENSMUSG00000142493	chr10	70152046	70153340	lncRNA	1.294	0	0	0	0	0	0	0	0	0	0	0	0	0	0	0	0
ENSMUSG00000112676.2	Gm20108	chr10	70174132	70174284	processed_pseudogene	0.152	0	0	0	0	0	0	0	0	0	0	0	0	0	0	0	0
ENSMUSG00000127136.1	ENSMUSG00000127136	chr10	70176436	70177219	lncRNA	0.783	0	0	0	0	0	0	0	0	0	0	0	0	0	0	0	0
ENSMUSG00000120624.2	Gm56969	chr10	70200900	70204982	lncRNA	4.082	0	0	0	0	0	0	0	0	0	0	0	0	0	0	0	0
ENSMUSG00000112884.2	Gm47946	chr10	70248290	70251411	lncRNA	3.121	0	0	0	0	0	0	0	0	0	0	0	0	0	0	0	0
ENSMUSG00000127228.1	ENSMUSG00000127228	chr10	70271607	70278412	lncRNA	6.805	0	0	0	0	0	0	0	0	0	0	0	0	0	0	0	0
ENSMUSG00000043259.16	Fam13c	chr10	70276311	70394566	protein_coding	118.255	0	0	0	0	0	0	0	0	0	0	0	0	0	0	0	0
ENSMUSG00002074897.1	Gm55389	chr10	70337022	70337333	misc_RNA	0.311	0	0	0	0	0	0	0	0	0	0	0	0	0	0	0	0
ENSMUSG00000112273.2	Gm29783	chr10	70340710	70341078	processed_pseudogene	0.368	0	0	0	0	0	0	0	0	0	0	0	0	0	0	0	0
ENSMUSG00000127264.1	ENSMUSG00000127264	chr10	70341593	70342964	lncRNA	1.371	0	0	0	0	0	0	0	0	0	0	0	0	0	0	0	0
ENSMUSG00000037747.10	Phyhipl	chr10	70393512	70491795	protein_coding	98.283	0	0	0	0	0	0	0	0	0	0	0	0	0	0	0	0
ENSMUSG00000120695.2	BB187676	chr10	70435629	70467479	lncRNA	31.85	0	0	0	0	0	0	0	0	0	0	0	0	0	0	0	0
ENSMUSG00000112607.3	Gm33979	chr10	70550732	70576079	lncRNA	25.347	0	0	0	0	0	0	0	0	0	0	0	0	0	0	0	0
ENSMUSG00000143081.1	ENSMUSG00000143081	chr10	70602663	70603815	lncRNA	1.152	0	0	0	0	0	0	0	0	0	0	0	0	0	0	0	0
ENSMUSG00000143039.1	ENSMUSG00000143039	chr10	70603063	70615498	lncRNA	12.435	0	0	0	0	0	0	0	0	0	0	0	0	0	0	0	0
ENSMUSG00000112752.2	Gm48021	chr10	70643072	70649652	lncRNA	6.58	0	0	0	0	0	0	0	0	0	0	0	0	0	0	0	0
ENSMUSG00000112320.2	Gm48022	chr10	70649675	70651882	lncRNA	2.207	0	0	0	0	0	0	0	0	0	0	0	0	0	0	0	0
ENSMUSG00000112870.2	Gm40689	chr10	70666585	70673693	lncRNA	7.108	0	0	0	0	0	0	0	0	0	0	0	0	0	0	0	0
ENSMUSG00000112883.3	Gm48023	chr10	70682308	70689654	lncRNA	7.346	0	0	0	0	0	0	0	0	0	0	0	0	0	0	0	0
ENSMUSG00000112125.3	Gm48024	chr10	70699229	70704319	lncRNA	5.09	1	0	0	0	0	0	0	0	0.0757471	0	0	0	0	0	0	0
ENSMUSG00000047692.9	4930533K18Rik	chr10	70704422	70770155	lncRNA	65.733	0	0	0	0	0	0	0	0	0	0	0	0	0	0	0	0
ENSMUSG00000112032.2	Gm48036	chr10	70705827	70708250	lncRNA	2.423	2	0	1	0	2	0	0	2	0.318244	0	0.102175	0	0.176946	0	0	0.269554
ENSMUSG00000118918.1	Gm24486	chr10	70717934	70718040	snRNA	0.106	0	0	0	0	1	0	0	0	0	0	0	0	2.02236	0	0	0
ENSMUSG00000125229.1	ENSMUSG00000125229	chr10	70742100	70744568	lncRNA	2.468	0	0	0	0	0	0	0	0	0	0	0	0	0	0	0	0
ENSMUSG00000014329.15	Bicc1	chr10	70758662	70995530	protein_coding	236.868	1	0	0	0	2	3	2	0	0.00162771	0	0	0	0.00181004	0.00309792	0.0018215	0
ENSMUSG00000143745.1	ENSMUSG00000143745	chr10	70800769	70801968	lncRNA	1.199	0	0	0	0	0	0	0	0	0	0	0	0	0	0	0	0
ENSMUSG00000112745.2	Gm48025	chr10	70811336	70828870	lncRNA	17.534	0	0	0	0	0	0	0	0	0	0	0	0	0	0	0	0
ENSMUSG00000142807.1	ENSMUSG00000142807	chr10	70846828	70847693	lncRNA	0.865	0	0	0	0	0	0	0	0	0	0	0	0	0	0	0	0
ENSMUSG00000090212.3	Gm15647	chr10	70918682	70919501	lncRNA	0.819	0	0	0	0	0	0	0	0	0	0	0	0	0	0	0	0
ENSMUSG00000122465.1	ENSMUSG00000122465	chr10	70966321	70996976	lncRNA	30.655	0	0	0	0	0	0	0	0	0	0	0	0	0	0	0	0
ENSMUSG00000122501.1	ENSMUSG00000122501	chr10	70967371	70967720	lncRNA	0.349	0	0	0	0	0	0	0	0	0	0	0	0	0	0	0	0
ENSMUSG00000112566.2	Gm32025	chr10	70983990	70984296	processed_pseudogene	0.306	0	0	0	0	0	0	0	0	0	0	0	0	0	0	0	0
ENSMUSG00000112748.2	Gm6331	chr10	70998758	70999207	processed_pseudogene	0.449	0	0	0	0	1	0	0	0	0	0	0	0	0.477439	0	0	0
ENSMUSG00000112189.3	C730027H18Rik	chr10	71004567	71017906	lncRNA	13.339	0	0	0	0	0	0	0	0	0	0	0	0	0	0	0	0
ENSMUSG00000112028.3	1700113B09Rik	chr10	71016866	71040325	lncRNA	23.459	0	0	0	0	0	0	0	0	0	0	0	0	0	0	0	0
ENSMUSG00000003923.15	Tfam	chr10	71061294	71074110	protein_coding	12.816	1631	2191	2348	2869	3111	2699	2377	1838	49.0665	49.4461	45.3568	47.625	52.037	51.5117	40.0112	46.8342
ENSMUSG00000128602.1	ENSMUSG00000128602	chr10	71086402	71093913	lncRNA	7.511	1	1	9	5	1	2	1	13	0.0513318	0.0385074	0.296648	0.141622	0.0285408	0.065131	0.0287215	0.565217
ENSMUSG00000019927.7	Ube2d1	chr10	71090810	71121092	protein_coding	30.282	1250	1864	1975	2257	1717	1710	1782	1476	15.9151	17.8034	16.1465	15.8564	12.1549	13.8123	12.6949	15.9174
ENSMUSG00000112813.2	Gm34376	chr10	71123559	71128313	lncRNA	4.754	7	12	14	17	10	10	11	7	0.567705	0.73007	0.729065	0.760758	0.450926	0.514513	0.499158	0.480849
ENSMUSG00000093732.2	Gm20609	chr10	71146575	71149807	lncRNA	3.232	0	0	0	0	0	0	0	0	0	0	0	0	0	0	0	0
ENSMUSG00000112582.2	Rpl19-ps2	chr10	71154596	71155185	processed_pseudogene	0.589	0	0	0	0	0	0	0	0	0	0	0	0	0	0	0	0
ENSMUSG00000037710.9	Cisd1	chr10	71166310	71180784	protein_coding	14.474	212	242	273	339	525	405	420	266	5.64717	4.83581	4.66951	4.98274	7.77563	6.84418	6.25987	6.00154
ENSMUSG00000060733.14	Ipmk	chr10	71183593	71269157	protein_coding	85.564	697	1100	1243	1376	1235	1160	1285	903	3.14069	3.7183	3.59648	3.42125	3.09414	3.31606	3.23979	3.44641
ENSMUSG00000112108.3	4930551I15Rik	chr10	71312235	71321367	lncRNA	9.132	0	0	0	0	0	0	0	0	0	0	0	0	0	0	0	0
ENSMUSG00000112608.2	Gm46233	chr10	71318911	71319359	processed_pseudogene	0.448	0	0	0	0	0	0	0	0	0	0	0	0	0	0	0	0
ENSMUSG00000112416.3	Gm47028	chr10	71356273	71363618	lncRNA	7.345	0	0	0	0	0	0	0	0	0	0	0	0	0	0	0	0
ENSMUSG00000112126.3	Gm34544	chr10	71363111	71514670	lncRNA	151.559	0	0	0	0	0	0	0	0	0	0	0	0	0	0	0	0
ENSMUSG00000111965.2	Gm4797	chr10	71431677	71432959	processed_pseudogene	1.282	0	0	0	0	0	0	0	0	0	0	0	0	0	0	0	0
ENSMUSG00000112624.2	Gm19074	chr10	71447477	71448905	processed_pseudogene	1.428	0	0	0	0	0	0	0	0	0	0	0	0	0	0	0	0
ENSMUSG00000131517.1	ENSMUSG00000131517	chr10	71509730	71527290	lncRNA	17.56	0	0	0	0	0	0	0	0	0	0	0	0	0	0	0	0
ENSMUSG00000125769.1	ENSMUSG00000125769	chr10	71538619	71540281	lncRNA	1.662	0	0	0	0	0	0	0	0	0	0	0	0	0	0	0	0
ENSMUSG00000112152.2	Gm47045	chr10	71539551	71540003	processed_pseudogene	0.452	0	0	0	0	0	0	0	0	0	0	0	0	0	0	0	0
ENSMUSG00000112714.2	Gm4798	chr10	71540120	71541818	processed_pseudogene	1.698	1	2	0	1	0	0	2	0	0.227063	0.340671	0	0.125291	0	0	0.254096	0
ENSMUSG00000112717.2	Gm6362	chr10	71552752	71553587	processed_pseudogene	0.835	0	0	0	0	0	0	0	0	0	0	0	0	0	0	0	0
ENSMUSG00000122802.1	ENSMUSG00000122802	chr10	71553227	71593822	lncRNA	40.595	0	0	0	0	0	0	0	0	0	0	0	0	0	0	0	0
ENSMUSG00000111999.2	Gm5080	chr10	71634935	71635677	processed_pseudogene	0.742	0	0	0	0	0	0	0	0	0	0	0	0	0	0	0	0
ENSMUSG00000077142.3	Gm22937	chr10	71733866	71733996	snoRNA	0.13	0	0	0	0	0	0	0	0	0	0	0	0	0	0	0	0
ENSMUSG00000043859.6	1700049L16Rik	chr10	71815922	71816464	processed_pseudogene	0.542	0	0	0	0	0	0	0	0	0	0	0	0	0	0	0	0
ENSMUSG00000122009.1	ENSMUSG00000122009	chr10	71816619	71861900	lncRNA	45.281	0	0	0	0	0	0	0	0	0	0	0	0	0	0	0	0
ENSMUSG00000112185.2	Gm47060	chr10	71855036	71855347	processed_pseudogene	0.311	0	0	0	0	0	0	0	0	0	0	0	0	0	0	0	0
ENSMUSG00000122031.1	ENSMUSG00000122031	chr10	71858841	71862698	lncRNA	3.857	0	0	0	0	0	0	0	0	0	0	0	0	0	0	0	0
ENSMUSG00000112414.3	Gm34609	chr10	71862812	71947911	lncRNA	85.099	0	0	0	0	0	0	0	0	0	0	0	0	0	0	0	0
ENSMUSG00000141225.1	ENSMUSG00000141225	chr10	71892955	71931454	lncRNA	38.499	0	0	0	0	0	0	0	0	0	0	0	0	0	0	0	0
ENSMUSG00000130335.1	ENSMUSG00000130335	chr10	72026285	72048952	lncRNA	22.667	0	0	0	0	0	0	0	0	0	0	0	0	0	0	0	0
ENSMUSG00000126120.1	ENSMUSG00000126120	chr10	72143014	72145040	lncRNA	2.026	0	0	0	0	0	0	0	0	0	0	0	0	0	0	0	0
ENSMUSG00000053830.5	Gm9923	chr10	72145151	72146986	processed_pseudogene	1.835	0	1	0	1	0	0	1	0	0	0.157618	0	0.115937	0	0	0.117562	0
ENSMUSG00000127758.1	ENSMUSG00000127758	chr10	72162914	72243110	lncRNA	80.196	0	0	0	0	0	0	0	0	0	0	0	0	0	0	0	0
ENSMUSG00000127839.1	ENSMUSG00000127839	chr10	72198386	72202709	lncRNA	4.323	0	0	0	0	0	0	0	0	0	0	0	0	0	0	0	0
ENSMUSG00000127801.1	ENSMUSG00000127801	chr10	72207562	72235703	lncRNA	28.141	0	0	0	0	0	0	0	0	0	0	0	0	0	0	0	0
ENSMUSG00000077642.3	Gm24984	chr10	72363382	72363514	snoRNA	0.132	0	0	0	0	0	0	0	0	0	0	0	0	0	0	0	0
ENSMUSG00000141305.1	ENSMUSG00000141305	chr10	72393438	72396565	lncRNA	3.127	0	0	0	0	0	0	0	0	0	0	0	0	0	0	0	0
ENSMUSG00000141227.1	ENSMUSG00000141227	chr10	72459225	72491053	lncRNA	31.828	0	0	7	0	0	1	4	4	0	0	0.0544485	0	0	0.00768504	0.0271116	0.0410412
ENSMUSG00000141266.1	ENSMUSG00000141266	chr10	72470139	72478069	lncRNA	7.93	0	0	0	0	0	0	0	0	0	0	0	0	0	0	0	0
ENSMUSG00000019923.15	Zwint	chr10	72490677	72510796	protein_coding	20.119	749	960	1065	1274	1583	1174	1299	834	14.3535	13.8009	13.1051	13.4716	16.867	14.2731	13.9286	13.5372
ENSMUSG00000112862.2	Gm47094	chr10	72553763	72554322	processed_pseudogene	0.559	0	0	0	0	0	0	0	0	0	0	0	0	0	0	0	0
ENSMUSG00000112168.3	Gm34776	chr10	72775752	72785624	lncRNA	9.872	0	0	0	0	0	0	0	0	0	0	0	0	0	0	0	0
ENSMUSG00000111994.4	A330049N07Rik	chr10	72793635	72922787	lncRNA	129.152	0	0	0	0	0	0	0	0	0	0	0	0	0	0	0	0
ENSMUSG00000133119.1	ENSMUSG00000133119	chr10	72934132	72935699	lncRNA	1.567	0	0	0	0	0	0	0	0	0	0	0	0	0	0	0	0
ENSMUSG00000052613.18	Pcdh15	chr10	72935174	74485569	protein_coding	1550.39	0	0	3	0	4	1	3	0	0	0	0.000479045	0	0.000553073	0.000157766	0.00041743	0
ENSMUSG00000102584.2	Gm37438	chr10	73018758	73019150	TEC	0.392	0	0	0	0	0	0	0	0	0	0	0	0	0	0	0	0
ENSMUSG00000085456.4	Gm15398	chr10	73037231	73163007	lncRNA	125.776	0	0	0	0	0	0	0	0	0	0	0	0	0	0	0	0
ENSMUSG00000091825.2	Gm5778	chr10	73037527	73038598	processed_pseudogene	1.071	2	3	6	17	11	10	7	6	0.719987	0.810166	1.38694	3.37689	2.20175	2.28384	1.40998	1.8295
ENSMUSG00000112838.2	Gm47098	chr10	73111569	73111918	processed_pseudogene	0.349	0	0	0	0	0	0	0	0	0	0	0	0	0	0	0	0
ENSMUSG00000112427.2	Gm19168	chr10	73208164	73211865	processed_pseudogene	3.701	0	0	0	0	0	0	0	0	0	0	0	0	0	0	0	0
ENSMUSG00000085176.2	Gm15397	chr10	73325806	73354222	lncRNA	28.416	0	0	0	0	0	0	0	0	0	0	0	0	0	0	0	0
ENSMUSG00000093548.2	Gm6407	chr10	73526089	73526637	processed_pseudogene	0.548	0	0	0	0	0	1	0	0	0	0	0	0	0	0.446349	0	0
ENSMUSG00000126959.1	ENSMUSG00000126959	chr10	74457196	74540217	lncRNA	83.021	0	0	0	0	0	0	0	0	0	0	0	0	0	0	0	0
ENSMUSG00000136231.1	ENSMUSG00000136231	chr10	74550609	74553607	lncRNA	2.998	0	0	0	0	0	0	0	0	0	0	0	0	0	0	0	0
ENSMUSG00000112686.2	Gm7034	chr10	74656554	74657198	processed_pseudogene	0.644	0	0	0	0	0	0	0	0	0	0	0	0	0	0	0	0
ENSMUSG00000072407.5	Gm6419	chr10	74698820	74699248	processed_pseudogene	0.428	1	2	3	1	6	0	2	1	0.900824	1.35154	1.7353	0.497065	3.00519	0	1.00807	0.763003
ENSMUSG00000009070.15	Rsph14	chr10	74793309	74868418	protein_coding	75.109	0	1	1	2	0	1	0	0	0	0.00385079	0.00329614	0.00566494	0	0.00325659	0	0
ENSMUSG00000040009.7	Gnaz	chr10	74803009	74852739	protein_coding	49.73	43	26	100	50	293	104	211	96	0.333376	0.151216	0.497827	0.213899	1.26303	0.511529	0.915311	0.630409
ENSMUSG00000136054.1	ENSMUSG00000136054	chr10	74862522	74870410	lncRNA	7.888	0	0	0	1	0	0	0	0	0	0	0	0.0269706	0	0	0	0
ENSMUSG00000112136.2	Gm40692	chr10	74870177	74870859	transcribed_processed_pseudogene	0.682	0	0	0	0	1	0	0	0	0	0	0	0	0.314326	0	0	0
ENSMUSG00000020175.16	Rab36	chr10	74872890	74890580	protein_coding	17.69	32	59	88	73	79	53	82	55	0.697439	0.964643	1.23155	0.877914	0.957335	0.73283	0.999979	1.01532
ENSMUSG00000124211.1	ENSMUSG00000124211	chr10	74877407	74878037	lncRNA	0.63	0	0	1	3	2	0	2	0	0	0	0.392968	1.01307	0.680541	0	0.684848	0
ENSMUSG00000009681.11	Bcr	chr10	74896424	75020753	protein_coding	124.329	631	1048	1178	1330	946	928	1121	882	1.95677	2.43799	2.34569	2.27581	1.63111	1.82571	1.94508	2.31668
ENSMUSG00000132045.1	ENSMUSG00000132045	chr10	74967046	74967602	lncRNA	0.556	0	0	0	0	0	0	1	1	0	0	0	0	0	0	0.387998	0.587347
ENSMUSG00000143774.1	ENSMUSG00000143774	chr10	74985777	74985936	lncRNA	0.159	0	0	0	0	0	0	0	1	0	0	0	0	0	0	0	2.05387
ENSMUSG00000033444.15	Specc1l	chr10	75047905	75148577	protein_coding	100.672	2094	3155	3384	3901	3050	2997	2939	2277	8.01958	9.06427	8.32183	8.24374	6.49465	7.28171	6.2979	7.38625
ENSMUSG00000112116.2	Gm46234	chr10	75118611	75118869	processed_pseudogene	0.258	0	0	0	0	0	0	0	0	0	0	0	0	0	0	0	0
ENSMUSG00000020178.7	Adora2a	chr10	75152711	75170618	protein_coding	17.907	453	619	628	839	510	482	545	367	9.75347	9.99793	8.68228	9.96773	6.10537	6.58384	6.56566	6.69288
ENSMUSG00000121753.1	ENSMUSG00000121753	chr10	75180306	75188867	lncRNA	8.561	1	1	0	4	0	3	0	1	0.045036	0.0337845	0	0.0994014	0	0.0857141	0	0.0381457
ENSMUSG00000033416.16	Gucd1	chr10	75186945	75353806	protein_coding	166.861	1668	2448	2528	3267	2906	2877	2479	2207	3.85412	4.24325	3.75076	4.16535	3.73341	4.21736	3.20499	4.31934
ENSMUSG00000112471.3	Gm5779	chr10	75187889	75188798	transcribed_processed_pseudogene	0.909	0	0	0	0	0	0	0	0	0	0	0	0	0	0	0	0
ENSMUSG00000033427.15	Upb1	chr10	75236949	75277513	protein_coding	40.564	33	54	93	96	80	65	97	54	0.313659	0.385031	0.567596	0.503486	0.422779	0.391947	0.515865	0.434733
ENSMUSG00002074988.1	Gm56101	chr10	75278454	75278776	misc_RNA	0.322	2	0	0	1	1	0	1	0	2.39474	0	0	0.660695	0.665746	0	0.66996	0
ENSMUSG00000112764.2	Gm48158	chr10	75318924	75319226	processed_pseudogene	0.302	0	4	4	3	2	0	4	0	0	3.83085	3.27907	2.11335	1.41967	0	2.85731	0
ENSMUSG00000123027.1	ENSMUSG00000123027	chr10	75330860	75331654	lncRNA	0.794	0	0	0	0	0	0	0	0	0	0	0	0	0	0	0	0
ENSMUSG00000111955.2	Gm48148	chr10	75331895	75331993	unprocessed_pseudogene	0.098	0	0	0	0	0	0	0	0	0	0	0	0	0	0	0	0
ENSMUSG00000020180.11	Snrpd3	chr10	75353385	75373215	protein_coding	19.83	929	1262	1362	1593	2090	1693	1541	975	18.0625	18.4068	17.004	17.0903	22.5937	20.8828	16.7643	16.0565
ENSMUSG00000046807.11	Lrrc75b	chr10	75385957	75396164	protein_coding	10.207	68	87	61	83	28	28	25	16	2.56859	2.46526	1.47955	1.72996	0.588064	0.670989	0.52838	0.511908
ENSMUSG00000006345.11	Ggt1	chr10	75397438	75422034	protein_coding	24.596	104	141	141	141	24	47	46	30	1.63024	1.65805	1.41923	1.21958	0.209176	0.4674	0.403458	0.398315
ENSMUSG00000006344.18	Ggt5	chr10	75425174	75453034	protein_coding	27.86	96	142	155	176	147	134	113	74	1.32854	1.47418	1.37736	1.34397	1.1311	1.17646	0.874988	0.867402
ENSMUSG00000089124.4	Gm26402	chr10	75448991	75449103	snRNA	0.112	0	0	0	0	0	0	0	0	0	0	0	0	0	0	0	0
ENSMUSG00000112643.2	Gm19688	chr10	75454914	75455337	processed_pseudogene	0.423	0	0	0	0	1	0	1	0	0	0	0	0	0.506786	0	0.509993	0
ENSMUSG00000134514.1	ENSMUSG00000134514	chr10	75460651	75463033	lncRNA	2.382	0	0	0	2	0	0	0	0	0	0	0	0.178626	0	0	0	0
ENSMUSG00000143105.1	ENSMUSG00000143105	chr10	75469262	75471241	lncRNA	1.979	2	4	3	1	5	1	4	1	0.389644	0.584597	0.375295	0.107501	0.541613	0.123597	0.436033	0.165015
ENSMUSG00000006342.16	Susd2	chr10	75472540	75479842	protein_coding	7.302	37	64	56	69	61	62	77	38	1.95364	2.53501	1.89864	2.01032	1.79082	2.07685	2.27485	1.69946
ENSMUSG00000020196.11	Cabin1	chr10	75481946	75600175	protein_coding	118.229	2811	4053	4571	5225	4690	3938	4501	3598	9.16686	9.91505	9.5716	9.40198	8.50381	8.14717	8.21277	9.93818
ENSMUSG00000125391.1	ENSMUSG00000125391	chr10	75533052	75545097	lncRNA	12.045	0	0	0	2	1	2	2	0	0	0	0	0.0353248	0.0177975	0.0406143	0.0358202	0
ENSMUSG00000127546.1	ENSMUSG00000127546	chr10	75600305	75604894	lncRNA	4.589	0	2	0	1	0	1	0	0	0	0.126053	0	0.0463595	0	0.0533012	0	0
ENSMUSG00000112789.2	Gm19326	chr10	75602995	75603320	processed_pseudogene	0.325	0	0	0	0	0	0	0	1	0	0	0	0	0	0	0	1.00482
ENSMUSG00000001666.9	Ddt	chr10	75607064	75609248	protein_coding	2.184	59	68	80	102	165	88	107	78	10.4156	9.00531	9.06848	9.93584	16.1956	9.85565	10.569	11.663
ENSMUSG00000092360.2	Gm20441	chr10	75607285	75616788	protein_coding	9.503	0	0	0	0	0	0	0	0	0	0	0	0	0	0	0	0
ENSMUSG00000001665.12	Gstt3	chr10	75609949	75617248	protein_coding	7.299	16	17	28	21	98	44	70	38	0.845163	0.67364	0.949712	0.612087	2.87824	1.4745	2.0689	1.70016
ENSMUSG00000127586.1	ENSMUSG00000127586	chr10	75617026	75617825	lncRNA	0.799	0	1	0	0	1	0	0	1	0	0.361989	0	0	0.268298	0	0	0.408717
ENSMUSG00000001663.11	Gstt1	chr10	75619647	75634418	protein_coding	14.771	30	18	36	38	232	78	131	72	0.78306	0.352456	0.603378	0.547307	3.367	1.29164	1.91323	1.59181
ENSMUSG00000009093.8	Gstt4	chr10	75650777	75658377	protein_coding	7.6	1	0	0	3	3	4	8	1	0.0507306	0	0	0.0839778	0.0846199	0.128736	0.227081	0.0429691
ENSMUSG00000033318.8	Gstt2	chr10	75666948	75673258	protein_coding	6.31	473	546	692	771	1131	756	781	537	28.9012	25.0268	27.1503	25.9945	38.4236	29.3054	26.7009	27.7917
ENSMUSG00000122340.1	ENSMUSG00000122340	chr10	75673286	75673623	lncRNA	0.337	2	0	0	3	0	0	0	1	2.28815	0	0	1.89386	0	0	0	0.969036
ENSMUSG00000122106.1	ENSMUSG00000122106	chr10	75673691	75678958	lncRNA	5.267	0	0	0	0	0	0	0	0	0	0	0	0	0	0	0	0
ENSMUSG00000122305.1	ENSMUSG00000122305	chr10	75685836	75686749	lncRNA	0.913	0	0	0	1	0	0	0	0	0	0	0	0.233016	0	0	0	0
ENSMUSG00000122183.1	ENSMUSG00000122183	chr10	75694705	75698367	lncRNA	3.662	1	1	8	1	1	0	2	13	0.105285	0.0789813	0.54084	0.058095	0.0585391	0	0.117819	1.1593
ENSMUSG00000033307.8	Mif	chr10	75695187	75696074	protein_coding	0.887	876	1243	1264	1535	2282	1692	1798	1148	380.771	405.312	352.794	368.164	551.514	466.586	437.291	422.657
ENSMUSG00000120255.2	Gm56948	chr10	75698065	75729074	lncRNA	31.009	5	15	7	10	9	15	8	11	0.0621679	0.139909	0.0558866	0.0686071	0.0622185	0.11832	0.0556554	0.115844
ENSMUSG00000112306.2	Gm47744	chr10	75711265	75711638	processed_pseudogene	0.373	0	0	0	0	0	0	0	0	0	0	0	0	0	0	0	0
ENSMUSG00000009092.6	Derl3	chr10	75729247	75731775	protein_coding	2.528	228	264	578	489	966	606	1234	473	34.773	30.2043	56.6041	41.1518	81.9152	58.6342	105.304	61.1018
ENSMUSG00000000902.14	Smarcb1	chr10	75732603	75757451	protein_coding	24.848	1705	2381	2453	3118	2989	2599	2659	2121	26.4556	27.7147	24.4401	26.6957	25.7869	25.5841	23.0851	27.8753
ENSMUSG00000122224.1	ENSMUSG00000122224	chr10	75750774	75753088	lncRNA	2.314	3	0	7	5	1	4	1	10	0.499852	0	0.748914	0.459689	0.0926406	0.422816	0.0932269	1.41126
ENSMUSG00000122263.1	ENSMUSG00000122263	chr10	75757039	75758386	lncRNA	1.347	4	17	29	26	22	15	27	20	1.14492	3.65026	5.33	4.10641	3.50122	2.72382	4.32415	4.84878
ENSMUSG00000000901.18	Mmp11	chr10	75759056	75772330	protein_coding	13.274	78	97	111	165	90	129	113	100	2.26557	2.11355	2.07023	2.64447	1.45347	2.37708	1.83646	2.46019
ENSMUSG00000049422.8	Chchd10	chr10	75768964	75773581	protein_coding	4.617	688	1089	1122	1385	1135	1221	1121	951	57.453	68.2198	60.1631	63.8185	52.6988	64.6861	52.3782	67.2652
ENSMUSG00000050157.7	Gm867	chr10	75773557	75776506	protein_coding	2.949	16	33	10	65	39	41	71	18	2.09184	3.23654	0.839503	4.68917	2.83501	3.40067	5.19384	1.99328
ENSMUSG00000000903.4	Vpreb3	chr10	75778891	75785491	protein_coding	6.6	950	1406	1458	2017	1805	2130	1422	1320	55.4962	61.6146	54.6904	65.0158	58.627	78.9389	46.4794	65.313
ENSMUSG00000082234.2	Gm16221	chr10	75781129	75781521	processed_pseudogene	0.392	2	6	6	10	12	8	13	4	1.96711	4.42698	3.78933	5.42714	6.56236	4.99182	7.15422	3.3323
ENSMUSG00000122143.1	ENSMUSG00000122143	chr10	75783364	75786781	lncRNA	3.417	80	90	133	195	151	159	143	149	9.0267	7.61798	9.63616	12.1408	9.4732	11.3817	9.02809	14.24
ENSMUSG00000128693.1	ENSMUSG00000128693	chr10	75789672	75790438	lncRNA	0.766	1	3	3	7	6	5	7	1	0.503333	1.13275	0.969593	1.94413	1.67914	1.5966	1.9714	0.426325
ENSMUSG00000033255.10	Gm5134	chr10	75790348	75845425	protein_coding	55.077	45	87	100	88	108	93	103	64	0.315011	0.456869	0.449497	0.339914	0.420357	0.413017	0.403433	0.379472
ENSMUSG00000082619.2	Gm16219	chr10	75805732	75806005	processed_pseudogene	0.273	0	0	0	0	0	2	2	0	0	0	0	0	0	1.79194	1.58042	0
ENSMUSG00000085662.3	Gm16220	chr10	75828007	75829879	lncRNA	1.872	0	0	0	0	0	0	0	0	0	0	0	0	0	0	0	0
ENSMUSG00000128613.1	ENSMUSG00000128613	chr10	75832896	75838542	lncRNA	5.646	0	0	0	1	0	0	0	0	0	0	0	0.0376805	0	0	0	0
ENSMUSG00000098817.3	Mir6409	chr10	75844760	75844851	miRNA	0.091	0	0	0	0	0	0	0	0	0	0	0	0	0	0	0	0
ENSMUSG00000049764.9	Zfp280b	chr10	75868484	75879068	protein_coding	10.584	724	1068	1203	1339	1227	1120	1468	981	26.3738	29.1853	28.1393	26.9146	24.8519	25.8835	29.9213	30.2684
ENSMUSG00000020226.10	Slc5a4b	chr10	75893328	75946795	protein_coding	53.467	0	0	0	0	0	0	0	0	0	0	0	0	0	0	0	0
ENSMUSG00000086798.2	Gm16222	chr10	75914451	75916336	lncRNA	1.885	0	1	0	0	1	0	0	0	0	0.153437	0	0	0.113724	0	0	0
ENSMUSG00000112128.2	Gm19217	chr10	75969268	75976135	unprocessed_pseudogene	6.867	0	0	0	0	0	0	0	0	0	0	0	0	0	0	0	0
ENSMUSG00000020229.5	Slc5a4a	chr10	75983285	76025099	protein_coding	41.814	0	0	0	0	0	0	0	0	0	0	0	0	0	0	0	0
ENSMUSG00000112625.2	Gm2628	chr10	76034028	76034815	processed_pseudogene	0.787	0	0	0	0	0	0	0	0	0	0	0	0	0	0	0	0
ENSMUSG00000020230.16	Prmt2	chr10	76043056	76073699	protein_coding	30.643	170	275	277	336	238	251	275	213	2.13895	2.59564	2.23793	2.33273	1.66498	2.00354	1.936	2.26996
ENSMUSG00000076068.3	Mir678	chr10	76043160	76043243	miRNA	0.083	0	0	0	0	0	0	0	0	0	0	0	0	0	0	0	0
ENSMUSG00000033208.8	S100b	chr10	76089687	76096993	protein_coding	7.306	0	0	0	0	0	0	0	0	0	0	0	0	0	0	0	0
ENSMUSG00000020231.16	Dip2a	chr10	76095263	76181125	protein_coding	85.862	313	401	478	538	399	372	425	313	1.40549	1.35078	1.37824	1.33302	0.996177	1.05973	1.06781	1.19046
ENSMUSG00000127520.1	ENSMUSG00000127520	chr10	76128918	76134752	lncRNA	5.834	0	0	1	0	0	0	0	0	0	0	0.0424356	0	0	0	0	0
ENSMUSG00000089711.3	Gm16240	chr10	76128945	76130699	lncRNA	1.754	0	0	0	0	0	0	0	1	0	0	0	0	0	0	0	0.186183
ENSMUSG00000135487.1	ENSMUSG00000135487	chr10	76181281	76183094	lncRNA	1.813	1	6	2	8	5	6	2	3	0.21266	0.957185	0.273105	0.938748	0.591203	0.809485	0.237978	0.540372
ENSMUSG00000001151.11	Pcnt	chr10	76187097	76278620	protein_coding	91.523	2273	3553	3604	4466	3655	3082	3634	2752	9.57532	11.2281	9.74881	10.3811	8.56095	8.23678	8.56563	9.81947
ENSMUSG00000142334.1	ENSMUSG00000142334	chr10	76223670	76224529	lncRNA	0.859	7	9	10	13	5	7	5	2	3.14187	3.03034	2.88207	3.21964	1.24779	1.99324	1.25569	0.760338
ENSMUSG00000101695.3	1700094J05Rik	chr10	76224644	76237590	lncRNA	12.946	2	3	12	5	2	7	5	18	0.0595632	0.0670236	0.229479	0.0821659	0.0331176	0.132257	0.0833181	0.454053
ENSMUSG00000130533.1	ENSMUSG00000130533	chr10	76252819	76254554	lncRNA	1.735	2	0	1	0	0	1	1	6	0.444441	0	0.142691	0	0	0.140979	0.124338	1.12933
ENSMUSG00000130425.1	ENSMUSG00000130425	chr10	76264612	76265511	lncRNA	0.899	0	0	5	0	1	0	0	2	0	0	1.37692	0	0.238454	0	0	0.726507
ENSMUSG00000117965.2	Gm56118	chr10	76276075	76276278	protein_coding	0.203	0	0	0	0	0	1	0	0	0	0	0	0	0	1.20492	0	0
ENSMUSG00000120244.2	Gm9744	chr10	76278191	76280104	lncRNA	1.913	15	6	15	17	19	21	27	15	3.02315	0.907149	1.94121	1.89056	2.12914	2.68509	3.04476	2.56063
ENSMUSG00000009114.18	2610028H24Rik	chr10	76284915	76296944	protein_coding	12.029	0	0	0	0	0	0	0	0	0	0	0	0	0	0	0	0
ENSMUSG00000033126.6	Ybey	chr10	76295401	76304948	protein_coding	9.547	71	110	146	124	122	111	162	95	2.86731	3.33248	3.78602	2.7632	2.73941	2.84388	3.6606	3.24957
ENSMUSG00000001150.8	Mcm3ap	chr10	76304761	76351691	protein_coding	46.93	2074	3065	3015	3758	3387	2915	3407	2538	17.0389	18.8896	15.905	17.0358	15.4714	15.193	15.6612	17.6608
ENSMUSG00000124407.1	ENSMUSG00000124407	chr10	76365280	76367413	lncRNA	2.133	0	0	0	0	0	0	0	0	0	0	0	0	0	0	0	0
ENSMUSG00000033105.13	Lss	chr10	76367422	76392972	protein_coding	25.55	487	601	699	859	782	701	725	550	7.34889	6.8034	6.77304	7.15252	6.56116	6.71092	6.12142	7.02978
ENSMUSG00000124570.1	ENSMUSG00000124570	chr10	76369962	76373482	lncRNA	3.52	0	0	0	0	0	0	0	0	0	0	0	0	0	0	0	0
ENSMUSG00000085468.4	Gm15343	chr10	76381701	76406366	lncRNA	24.665	0	0	4	0	0	0	0	1	0	0	0.0401491	0	0	0	0	0.01324
ENSMUSG00000009115.6	Spatc1l	chr10	76398106	76406035	protein_coding	7.929	4	1	4	5	7	1	4	0	0.194503	0.0364774	0.124893	0.134156	0.189254	0.0308487	0.108829	0
ENSMUSG00000001155.14	Ftcd	chr10	76411482	76426172	protein_coding	14.69	0	0	0	0	0	0	0	0	0	0	0	0	0	0	0	0
ENSMUSG00000020241.14	Col6a2	chr10	76431596	76459464	protein_coding	27.868	0	2	0	0	0	5	2	0	0	0.0207571	0	0	0	0.0438853	0.0154821	0
ENSMUSG00000140425.1	ENSMUSG00000140425	chr10	76484918	76488158	lncRNA	3.24	0	0	0	0	0	0	0	0	0	0	0	0	0	0	0	0
ENSMUSG00000140461.1	ENSMUSG00000140461	chr10	76485355	76486594	lncRNA	1.239	0	0	0	0	0	0	0	0	0	0	0	0	0	0	0	0
ENSMUSG00000112721.2	Gm35608	chr10	76520266	76522635	lncRNA	2.369	0	0	0	0	0	0	0	0	0	0	0	0	0	0	0	0
ENSMUSG00000001119.8	Col6a1	chr10	76544626	76562002	protein_coding	17.376	0	2	1	0	0	6	2	0	0	0.0332907	0.0142478	0	0	0.0844611	0.0248305	0
ENSMUSG00000112291.2	Gm48276	chr10	76562417	76566107	lncRNA	3.69	0	0	0	0	0	0	0	0	0	0	0	0	0	0	0	0
ENSMUSG00000001120.16	Pcbp3	chr10	76597691	76797721	protein_coding	200.03	84	138	154	130	113	112	113	93	0.161908	0.199538	0.1906	0.138263	0.121101	0.136955	0.121868	0.15183
ENSMUSG00000141236.1	ENSMUSG00000141236	chr10	76726519	76733802	lncRNA	7.283	0	0	0	0	0	0	0	0	0	0	0	0	0	0	0	0
ENSMUSG00000141273.1	ENSMUSG00000141273	chr10	76756440	76759708	lncRNA	3.268	0	0	0	0	0	0	0	0	0	0	0	0	0	0	0	0
ENSMUSG00000132207.1	ENSMUSG00000132207	chr10	76797928	76809188	lncRNA	11.26	0	0	0	0	0	0	0	0	0	0	0	0	0	0	0	0
ENSMUSG00000112143.3	Gm35721	chr10	76800487	76844537	lncRNA	44.05	0	0	0	0	0	0	0	0	0	0	0	0	0	0	0	0
ENSMUSG00000102522.2	Gm37782	chr10	76819058	76819735	TEC	0.677	0	0	0	0	0	0	0	0	0	0	0	0	0	0	0	0
ENSMUSG00000112773.2	Gm3137	chr10	76847335	76865409	lncRNA	18.074	0	0	0	0	0	0	0	0	0	0	0	0	0	0	0	0
ENSMUSG00000074919.4	Gm10787	chr10	76847826	76858049	lncRNA	10.223	0	0	0	0	0	0	0	0	0	0	0	0	0	0	0	0
ENSMUSG00000001436.16	Slc19a1	chr10	76868075	76896836	protein_coding	28.761	318	498	412	523	470	440	466	282	4.26292	5.00804	3.54642	3.86861	3.50315	3.742	3.49532	3.20195
ENSMUSG00000001435.16	Col18a1	chr10	76888012	77002382	protein_coding	114.37	21	65	27	54	18	35	35	25	0.0707931	0.164378	0.0584452	0.100447	0.0337384	0.0748533	0.0660177	0.0713835
ENSMUSG00000112612.2	Gm7775	chr10	76972934	76973786	processed_pseudogene	0.852	0	0	0	0	0	0	0	0	0	0	0	0	0	0	0	0
ENSMUSG00000140886.1	ENSMUSG00000140886	chr10	77002474	77003037	lncRNA	0.563	0	0	0	0	0	0	0	0	0	0	0	0	0	0	0	0
ENSMUSG00000123508.1	ENSMUSG00000123508	chr10	77030786	77032101	lncRNA	1.315	0	0	0	0	0	0	0	0	0	0	0	0	0	0	0	0
ENSMUSG00000141865.1	ENSMUSG00000141865	chr10	77033706	77037037	lncRNA	3.331	0	0	0	0	0	0	0	0	0	0	0	0	0	0	0	0
ENSMUSG00000141761.1	ENSMUSG00000141761	chr10	77033757	77079421	lncRNA	45.664	0	0	0	1	0	0	0	2	0	0	0	0.0046589	0	0	0	0.014303
ENSMUSG00000141945.1	ENSMUSG00000141945	chr10	77047014	77047770	lncRNA	0.756	0	0	0	0	0	0	1	0	0	0	0	0	0	0	0.285353	0
ENSMUSG00000078444.5	Gm10941	chr10	77069656	77095116	lncRNA	25.46	0	1	1	2	2	1	0	3	0	0.0113601	0.00972386	0.016712	0.0168398	0.0096072	0	0.0384798
ENSMUSG00000141902.1	ENSMUSG00000141902	chr10	77084607	77087784	lncRNA	3.177	1	0	0	0	0	0	0	0	0.121358	0	0	0	0	0	0	0
ENSMUSG00000141828.1	ENSMUSG00000141828	chr10	77087279	77094547	lncRNA	7.268	0	0	1	0	0	0	0	0	0	0	0.034063	0	0	0	0	0
ENSMUSG00000020260.10	Pofut2	chr10	77095052	77105409	protein_coding	10.357	582	861	935	1107	823	756	960	699	21.6657	24.0443	22.3499	22.739	17.0345	17.8543	19.9959	22.0401
ENSMUSG00000020262.16	Adarb1	chr10	77126560	77254104	protein_coding	127.544	28	31	46	30	49	65	80	29	0.0846412	0.0702982	0.0892884	0.0500401	0.082357	0.124655	0.135311	0.0742519
ENSMUSG00000133873.1	ENSMUSG00000133873	chr10	77254359	77265703	lncRNA	11.344	0	0	0	0	0	0	0	0	0	0	0	0	0	0	0	0
ENSMUSG00000112818.3	Gm35920	chr10	77293751	77315286	lncRNA	21.535	0	0	0	0	0	0	0	0	0	0	0	0	0	0	0	0
ENSMUSG00000143975.1	ENSMUSG00000143975	chr10	77314176	77316248	lncRNA	2.072	0	0	2	4	0	0	0	0	0	0	0.238967	0.410702	0	0	0	0
ENSMUSG00000032977.10	Slx9	chr10	77322495	77351619	protein_coding	29.124	732	948	1115	1266	1237	1104	1160	804	9.69045	9.41455	9.47809	9.24783	9.10507	9.272	8.59234	9.01519
ENSMUSG00000135619.1	ENSMUSG00000135619	chr10	77351698	77351831	lncRNA	0.133	0	1	0	1	0	1	0	0	0	2.17466	0	1.59958	0	1.83909	0	0
ENSMUSG00000142938.1	ENSMUSG00000142938	chr10	77364806	77366038	lncRNA	1.232	14	15	20	35	35	19	23	25	4.38128	3.52146	4.01899	6.04386	6.09007	3.77223	4.02737	6.62673
ENSMUSG00000000290.14	Itgb2	chr10	77366086	77401542	protein_coding	35.456	6300	9207	11602	13017	11538	8817	11628	7550	68.507	75.1053	81.0103	78.1049	69.7598	60.8256	70.749	69.5388
ENSMUSG00000132236.1	ENSMUSG00000132236	chr10	77409336	77418486	lncRNA	9.15	1	1	4	0	0	1	2	6	0.0421369	0.0316098	0.108227	0	0	0.0267322	0.0471535	0.214141
ENSMUSG00000009291.14	Pttg1ip	chr10	77417554	77434566	protein_coding	17.012	1154	1757	1912	2192	1916	1757	1723	1325	26.1538	29.8716	27.8246	27.4121	24.1438	25.2622	21.8492	25.4349
ENSMUSG00000020265.17	Sumo3	chr10	77441931	77454165	protein_coding	12.234	969	1398	1573	1766	2171	1762	1757	1269	30.5379	33.0507	31.8315	30.71	38.0414	35.2284	30.9819	33.8737
ENSMUSG00000112241.2	Gm49325	chr10	77442031	77477377	protein_coding	35.346	0	0	0	0	0	0	0	0	0	0	0	0	0	0	0	0
ENSMUSG00000009293.18	Ube2g2	chr10	77458109	77481827	protein_coding	23.718	720	970	1130	1317	1366	1066	1060	789	11.7041	11.8287	11.795	11.8131	12.3463	10.9935	9.64123	10.8635
ENSMUSG00000089424.3	Mir1930	chr10	77477058	77477141	miRNA	0.083	0	0	0	0	0	0	0	0	0	0	0	0	0	0	0	0
ENSMUSG00000126949.1	ENSMUSG00000126949	chr10	77488513	77492190	lncRNA	3.677	0	0	0	0	0	0	0	0	0	0	0	0	0	0	0	0
ENSMUSG00000112007.2	Gm18119	chr10	77488578	77489193	transcribed_processed_pseudogene	0.615	0	0	0	0	0	0	0	0	0	0	0	0	0	0	0	0
ENSMUSG00000112912.2	Gm48160	chr10	77516431	77516921	processed_pseudogene	0.49	0	0	0	0	0	0	0	0	0	0	0	0	0	0	0	0
ENSMUSG00000069581.13	Tspear	chr10	77522403	77722855	protein_coding	200.452	13	27	23	33	25	25	32	10	0.0250044	0.0389579	0.0284063	0.0350236	0.0267359	0.030506	0.0344385	0.0162914
ENSMUSG00000095970.2	Krtap10-33	chr10	77525791	77526591	protein_coding	0.8	0	0	0	0	0	0	0	0	0	0	0	0	0	0	0	0
ENSMUSG00000112170.2	Krtap10-28	chr10	77532375	77533067	protein_coding	0.692	0	0	0	0	0	0	0	0	0	0	0	0	0	0	0	0
ENSMUSG00000069584.5	Krtap12-23	chr10	77542460	77542809	protein_coding	0.349	0	0	0	0	0	0	0	0	0	0	0	0	0	0	0	0
ENSMUSG00000094012.2	Krtap12-22	chr10	77547291	77547843	protein_coding	0.552	0	0	0	0	0	0	0	0	0	0	0	0	0	0	0	0
ENSMUSG00000094146.2	Krtap12-21	chr10	77551641	77552003	protein_coding	0.362	0	0	0	0	0	0	0	0	0	0	0	0	0	0	0	0
ENSMUSG00000112037.2	Gm48179	chr10	77553730	77554252	processed_pseudogene	0.522	0	0	0	0	0	0	0	0	0	0	0	0	0	0	0	0
ENSMUSG00000069583.3	Krtap12-1	chr10	77556433	77557088	protein_coding	0.655	0	0	0	0	0	0	0	0	0	0	0	0	0	0	0	0
ENSMUSG00000096421.2	Krtap12-20	chr10	77562320	77562682	protein_coding	0.362	0	0	0	0	0	0	0	0	0	0	0	0	0	0	0	0
ENSMUSG00000112236.2	Krtap12-24	chr10	77570675	77570989	unprocessed_pseudogene	0.314	0	0	0	0	0	0	0	0	0	0	0	0	0	0	0	0
ENSMUSG00000112864.2	Krtap10-32	chr10	77577630	77578472	protein_coding	0.842	0	0	0	0	0	0	0	0	0	0	0	0	0	0	0	0
ENSMUSG00000111976.2	Gm48178	chr10	77585328	77585414	unprocessed_pseudogene	0.086	0	0	0	0	0	0	0	0	0	0	0	0	0	0	0	0
ENSMUSG00000112380.2	Krtap10-30	chr10	77586355	77587188	protein_coding	0.833	0	0	0	0	0	0	0	0	0	0	0	0	0	0	0	0
ENSMUSG00000094120.2	Krtap10-21	chr10	77594824	77595516	protein_coding	0.692	0	0	0	0	0	0	0	0	0	0	0	0	0	0	0	0
ENSMUSG00000095817.2	Krtap10-22	chr10	77606467	77607159	protein_coding	0.692	0	0	0	0	0	0	0	0	0	0	0	0	0	0	0	0
ENSMUSG00000095593.2	Krtap10-26	chr10	77612086	77612778	protein_coding	0.692	0	0	0	0	0	0	0	0	0	0	0	0	0	0	0	0
ENSMUSG00000096481.2	Krtap10-23	chr10	77617684	77618376	protein_coding	0.692	0	0	0	0	0	0	0	0	0	0	0	0	0	0	0	0
ENSMUSG00000095721.2	Krtap10-25	chr10	77623324	77624034	protein_coding	0.71	0	0	0	0	0	0	0	0	0	0	0	0	0	0	0	0
ENSMUSG00000096131.4	Krtap10-29	chr10	77630233	77630910	protein_coding	0.677	0	0	0	0	0	0	0	0	0	0	0	0	0	0	0	0
ENSMUSG00000096380.2	Krtap10-34	chr10	77634221	77634967	protein_coding	0.746	0	0	0	0	0	0	0	0	0	0	0	0	0	0	0	0
ENSMUSG00000094913.4	Krtap10-27	chr10	77646801	77647677	protein_coding	0.876	0	0	0	0	0	0	0	0	0	0	0	0	0	0	0	0
ENSMUSG00000112600.3	Gm49918	chr10	77650516	77651238	protein_coding	0.722	0	0	0	0	0	0	0	0	0	0	0	0	0	0	0	0
ENSMUSG00000069582.4	Krtap10-4	chr10	77661949	77662929	protein_coding	0.98	0	0	0	0	0	0	0	0	0	0	0	0	0	0	0	0
ENSMUSG00000112223.2	Krtap10-10	chr10	77671781	77673086	protein_coding	1.305	0	0	0	0	0	0	0	0	0	0	0	0	0	0	0	0
ENSMUSG00000135625.1	ENSMUSG00000135625	chr10	77679479	77698185	lncRNA	18.706	0	0	0	0	0	0	0	0	0	0	0	0	0	0	0	0
ENSMUSG00000112653.2	Krtap10-35	chr10	77682637	77683137	protein_coding	0.5	0	0	0	0	0	0	0	0	0	0	0	0	0	0	0	0
ENSMUSG00000071195.6	Krtap10-31	chr10	77688693	77689622	protein_coding	0.929	0	0	0	0	1	0	0	0	0	0	0	0	0.230754	0	0	0
ENSMUSG00000111915.2	Krtap10-24	chr10	77697809	77698716	protein_coding	0.907	0	0	0	0	0	0	0	0	0	0	0	0	0	0	0	0
ENSMUSG00000128354.1	ENSMUSG00000128354	chr10	77728010	77729120	lncRNA	1.11	0	0	0	0	1	0	1	0	0	0	0	0	0.193126	0	0.194349	0
ENSMUSG00000096573.5	1700009J07Rik	chr10	77729208	77731954	lncRNA	2.746	0	3	1	2	6	0	3	2	0	0.315983	0.0901564	0.154948	0.468398	0	0.235681	0.237848
ENSMUSG00000138445.1	ENSMUSG00000138445	chr10	77729834	77733230	lncRNA	3.396	0	0	0	0	0	0	0	0	0	0	0	0	0	0	0	0
ENSMUSG00000051652.5	Lrrc3	chr10	77733409	77738370	protein_coding	4.961	13	4	18	8	49	26	33	11	1.01032	0.233202	0.898257	0.343066	2.11734	1.28192	1.43499	0.724091
ENSMUSG00000130501.1	ENSMUSG00000130501	chr10	77738210	77739233	lncRNA	1.023	2	0	0	0	0	0	0	0	0.753769	0	0	0	0	0	0	0
ENSMUSG00000129396.1	ENSMUSG00000129396	chr10	77739260	77745283	lncRNA	6.023	0	0	2	1	0	0	2	0	0	0	0.082208	0.0353219	0	0	0.0716344	0
ENSMUSG00000009292.19	Trpm2	chr10	77743556	77806397	protein_coding	62.841	233	500	560	607	362	309	399	210	1.42954	2.30128	2.20619	2.05496	1.2349	1.20274	1.36973	1.0913
ENSMUSG00000093784.3	Gm22394	chr10	77748470	77748545	snoRNA	0.075	1	0	0	0	0	0	0	0	5.1407	0	0	0	0	0	0	0
ENSMUSG00000093443.3	Gm22871	chr10	77749632	77749685	snoRNA	0.053	0	0	0	0	0	0	0	0	0	0	0	0	0	0	0	0
ENSMUSG00000144129.1	ENSMUSG00000144129	chr10	77776686	77777429	lncRNA	0.743	0	0	0	1	0	0	0	0	0	0	0	0.286331	0	0	0	0
ENSMUSG00000020284.17	Cfap410	chr10	77814358	77822739	protein_coding	8.381	124	169	203	258	272	220	211	184	5.7044	5.83221	5.99649	6.54909	6.95725	6.4207	5.43114	7.16955
ENSMUSG00000020277.11	Pfkl	chr10	77822781	77845917	protein_coding	23.136	1127	1590	1788	1980	2054	1777	1912	1406	18.781	19.877	19.1327	18.2068	19.0317	18.7869	17.8281	19.8457
ENSMUSG00000128142.1	ENSMUSG00000128142	chr10	77855358	77864556	lncRNA	9.198	0	1	1	0	1	0	1	0	0	0.0314448	0.0269156	0	0.0233062	0	0.0234537	0
ENSMUSG00000000731.16	Aire	chr10	77865856	77879444	protein_coding	13.588	53	60	79	70	150	90	118	91	1.50385	1.27714	1.43936	1.09597	2.36647	1.6201	1.8734	2.18703
ENSMUSG00000000730.14	Dnmt3l	chr10	77877781	77899456	protein_coding	21.675	1	1	2	0	2	1	1	5	0.0177879	0.0133439	0.0228438	0	0.0197804	0.0112849	0.00995281	0.0753322
ENSMUSG00000000732.10	Icosl	chr10	77905136	77919747	protein_coding	14.611	7129	9853	9979	12531	11622	9751	10229	8856	188.119	195.043	169.085	182.458	170.516	163.239	151.028	197.937
ENSMUSG00000123681.1	ENSMUSG00000123681	chr10	77922685	77936082	lncRNA	13.397	2	3	4	6	6	1	3	7	0.0575581	0.0647673	0.0739179	0.0952798	0.0960082	0.0182578	0.0483079	0.170632
ENSMUSG00000123720.1	ENSMUSG00000123720	chr10	77924762	77928812	lncRNA	4.05	82	91	58	134	143	105	125	92	7.80625	6.49873	3.54544	7.03893	7.56912	6.34146	6.65824	7.41827
ENSMUSG00000112662.3	Gm47922	chr10	77956720	77975239	lncRNA	18.519	18	29	20	34	26	19	19	16	0.374748	0.452921	0.267368	0.390588	0.300968	0.250952	0.22133	0.282145
ENSMUSG00000131105.1	ENSMUSG00000131105	chr10	77976977	77978346	lncRNA	1.369	0	0	0	0	0	0	0	0	0	0	0	0	0	0	0	0
ENSMUSG00000053329.8	Gatd3a	chr10	77997900	78005616	protein_coding	7.716	667	911	963	1123	1190	994	1027	699	33.3286	34.1483	30.8981	30.9631	33.0613	31.5101	28.7133	29.5839
ENSMUSG00000135633.1	ENSMUSG00000135633	chr10	78005745	78008284	lncRNA	2.539	0	0	4	0	0	0	3	4	0	0	0.390027	0	0	0	0.254896	0.514478
ENSMUSG00000032834.12	Pwp2	chr10	78006743	78020983	protein_coding	14.24	856	1357	1213	1567	1565	1291	1445	1009	23.1765	27.5621	21.0886	23.4108	23.5597	22.1754	21.8908	23.1393
ENSMUSG00000000374.9	Trappc10	chr10	78022559	78080475	protein_coding	57.916	1877	2807	2901	3551	3226	2609	3014	2313	12.4954	14.018	12.4007	13.0439	11.9407	11.0187	11.2266	13.0421
ENSMUSG00000112433.3	Gm30122	chr10	78083429	78099973	lncRNA	16.544	13	20	8	18	29	21	18	11	0.302961	0.349649	0.119714	0.231467	0.37577	0.31048	0.234713	0.217131
ENSMUSG00000112300.2	Gm47976	chr10	78100365	78101909	TEC	1.544	14	18	20	28	21	13	16	17	3.49595	3.37184	3.20686	3.85805	2.91566	2.05945	2.23551	3.5956
ENSMUSG00000001211.16	Agpat3	chr10	78105012	78188323	protein_coding	83.311	2139	3088	3194	3987	3368	2857	3028	2471	9.89902	10.7206	9.49139	10.1812	8.66631	8.38809	7.84076	9.6859
ENSMUSG00000118646.2	Gm56820	chr10	78123868	78143453	protein_coding	19.585	0	0	0	0	0	0	0	0	0	0	0	0	0	0	0	0
ENSMUSG00000112442.2	Gm47992	chr10	78134149	78136135	TEC	1.986	117	194	138	240	207	188	152	147	22.7138	28.253	17.2027	25.7092	22.3437	23.1544	16.5108	24.1717
ENSMUSG00002075838.1	Gm56162	chr10	78149999	78150117	rRNA	0.118	0	0	0	0	0	0	0	0	0	0	0	0	0	0	0	0
ENSMUSG00000098885.3	Mir7659	chr10	78175984	78176041	miRNA	0.057	0	0	0	0	0	0	0	1	0	0	0	0	0	0	0	5.72921
ENSMUSG00000135919.1	ENSMUSG00000135919	chr10	78185833	78187619	lncRNA	1.786	1	0	0	2	2	0	3	0	0.215875	0	0	0.238235	0.240056	0	0.362364	0
ENSMUSG00000112641.3	Gm40709	chr10	78188260	78191552	lncRNA	3.292	4	2	0	0	0	0	0	0	0.468472	0.175716	0	0	0	0	0	0
ENSMUSG00002075298.1	Gm56163	chr10	78205847	78206154	misc_RNA	0.307	0	1	0	1	1	2	0	0	0	0.942115	0	0.692977	0.698275	1.59348	0	0
ENSMUSG00000064317.6	Gm10146	chr10	78229154	78229462	processed_pseudogene	0.308	5	3	17	11	7	7	7	4	6.25897	2.81717	13.6646	7.59799	4.87205	5.55908	4.90289	4.24111
ENSMUSG00000061032.10	Rrp1	chr10	78236218	78248877	protein_coding	12.659	3124	4250	4505	5560	5597	4917	4972	3683	95.1471	97.1028	88.1034	93.4399	94.7808	95.0071	84.7299	95.0106
ENSMUSG00000098376.3	Mir6907	chr10	78244309	78244379	miRNA	0.07	3	1	2	4	2	1	4	0	16.5237	4.13185	7.07342	12.1568	6.12487	3.49428	12.3273	0
ENSMUSG00000005054.8	Cstb	chr10	78261503	78263456	protein_coding	1.953	343	417	426	519	713	635	623	378	67.7136	61.7556	54.0013	56.5356	78.2622	79.5292	68.8162	63.2062
ENSMUSG00000139769.1	ENSMUSG00000139769	chr10	78263993	78266956	lncRNA	2.963	0	0	0	0	0	0	0	0	0	0	0	0	0	0	0	0
ENSMUSG00000112652.3	4921516A02Rik	chr10	78264105	78274681	lncRNA	10.576	0	1	12	0	3	4	1	13	0	0.0273477	0.280903	0	0.0608085	0.0925111	0.0203978	0.401413
ENSMUSG00000098932.3	Mir6410	chr10	78270633	78270736	miRNA	0.103	0	0	0	0	0	0	0	0	0	0	0	0	0	0	0	0
ENSMUSG00000032788.16	Pdxk	chr10	78272578	78300809	protein_coding	28.231	683	964	994	1229	1135	1031	1043	807	9.32778	9.87627	8.7168	9.26153	8.61855	8.9328	7.97008	9.33506
ENSMUSG00000098279.3	Mir6908	chr10	78280929	78280991	miRNA	0.062	0	0	0	0	0	0	0	0	0	0	0	0	0	0	0	0
ENSMUSG00000112623.2	4933436P19Rik	chr10	78305649	78307090	TEC	1.441	0	0	0	0	1	0	0	0	0	0	0	0	0.148765	0	0	0
ENSMUSG00000134815.1	ENSMUSG00000134815	chr10	78306584	78306977	lncRNA	0.393	0	0	0	0	0	0	0	0	0	0	0	0	0	0	0	0
ENSMUSG00000112842.4	Gm30232	chr10	78319429	78334123	transcribed_unprocessed_pseudogene	14.694	0	0	0	1	0	0	0	1	0	0	0	0.0144783	0	0	0	0.0222244
ENSMUSG00000055704.5	Gm9978	chr10	78320404	78323676	TEC	3.272	0	0	0	0	0	0	0	0	0	0	0	0	0	0	0	0
ENSMUSG00000130806.1	ENSMUSG00000130806	chr10	78322360	78323769	lncRNA	1.409	0	0	0	0	0	0	0	0	0	0	0	0	0	0	0	0
ENSMUSG00000121448.1	ENSMUSG00000121448	chr10	78327508	78334187	lncRNA	6.679	0	0	0	0	0	0	0	0	0	0	0	0	0	0	0	0
ENSMUSG00000112224.3	Gm47944	chr10	78337742	78356106	lncRNA	18.364	0	0	0	0	0	0	0	0	0	0	0	0	0	0	0	0
ENSMUSG00000107822.5	Or10b1	chr10	78353262	78356400	protein_coding	3.138	0	0	0	0	1	0	0	0	0	0	0	0	0.0683143	0	0	0
ENSMUSG00002075755.1	Gm56166	chr10	78354457	78354572	rRNA	0.115	0	0	0	0	0	0	0	0	0	0	0	0	0	0	0	0
ENSMUSG00002076762.1	Gm56167	chr10	78361823	78361944	miRNA	0.121	0	0	0	0	0	0	0	0	0	0	0	0	0	0	0	0
ENSMUSG00000112313.2	Gm5951	chr10	78379110	78379613	processed_pseudogene	0.503	0	1	0	0	0	0	0	1	0	0.575009	0	0	0	0	0	0.649235
ENSMUSG00000111881.2	Vmn2r-ps92	chr10	78389849	78390236	unprocessed_pseudogene	0.387	0	0	0	0	0	0	0	0	0	0	0	0	0	0	0	0
ENSMUSG00000123976.1	ENSMUSG00000123976	chr10	78407188	78410764	lncRNA	3.576	0	0	0	4	0	0	0	0	0	0	0	0.237969	0	0	0	0
ENSMUSG00000032763.12	Ilvbl	chr10	78410180	78420336	protein_coding	10.156	728	1106	1093	1483	1321	1222	1142	903	27.6371	31.4974	26.6437	31.0653	27.8833	29.4309	24.2576	29.0359
ENSMUSG00000032714.7	Syde1	chr10	78420337	78427798	protein_coding	7.461	80	75	96	135	76	80	79	68	4.13406	2.90741	3.18545	3.84941	2.18364	2.6227	2.2842	2.97633
ENSMUSG00000112021.2	Gm30346	chr10	78427547	78429245	TEC	1.698	0	2	0	0	0	0	0	0	0	0.340671	0	0	0	0	0	0
ENSMUSG00000131223.1	ENSMUSG00000131223	chr10	78427868	78428678	lncRNA	0.81	0	0	0	0	0	0	0	0	0	0	0	0	0	0	0	0
ENSMUSG00000104370.2	Gm37514	chr10	78434956	78437708	TEC	2.752	0	0	0	0	0	0	0	0	0	0	0	0	0	0	0	0
ENSMUSG00000071185.6	Or1i2	chr10	78446837	78453908	protein_coding	7.071	0	0	0	0	0	0	0	0	0	0	0	0	0	0	0	0
ENSMUSG00000112017.2	Gm7842	chr10	78464756	78466134	processed_pseudogene	1.378	0	1	0	0	0	0	0	0	0	0.209891	0	0	0	0	0	0
ENSMUSG00000112674.2	Gm47459	chr10	78465388	78468458	lncRNA	3.07	0	9	5	3	0	0	3	2	0	0.847904	0.403208	0.207893	0	0	0.210808	0.212746
ENSMUSG00000112689.2	Gm47476	chr10	78530805	78534642	processed_pseudogene	3.837	0	0	0	0	0	0	0	0	0	0	0	0	0	0	0	0
ENSMUSG00000111946.2	Gm47495	chr10	78535443	78535707	processed_pseudogene	0.264	0	0	0	0	0	0	0	0	0	0	0	0	0	0	0	0
ENSMUSG00000005355.10	Casp14	chr10	78547825	78554128	protein_coding	6.303	0	0	0	0	0	0	0	0	0	0	0	0	0	0	0	0
ENSMUSG00000078442.4	Tektl1	chr10	78582760	78588899	protein_coding	6.139	0	0	0	0	0	0	0	0	0	0	0	0	0	0	0	0
ENSMUSG00000109776.3	Gm30400	chr10	78582964	78608189	lncRNA	25.225	0	0	0	0	0	0	0	0	0	0	0	0	0	0	0	0
ENSMUSG00000131475.1	ENSMUSG00000131475	chr10	78615333	78623794	lncRNA	8.461	0	0	0	0	0	0	0	0	0	0	0	0	0	0	0	0
ENSMUSG00000005357.10	Slc1a6	chr10	78616330	78650599	protein_coding	34.269	0	0	0	0	0	0	0	0	0	0	0	0	0	0	0	0
ENSMUSG00000051190.9	Or7c70	chr10	78680886	78688000	protein_coding	7.114	0	0	0	0	0	0	0	0	0	0	0	0	0	0	0	0
ENSMUSG00000062873.8	Or7a39	chr10	78711374	78718100	protein_coding	6.726	0	0	0	0	0	0	0	0	0	0	0	0	0	0	0	0
ENSMUSG00000094673.5	Or7a38	chr10	78749005	78756233	protein_coding	7.228	0	0	0	0	0	0	0	0	0	0	0	0	0	0	0	0
ENSMUSG00000094080.4	Or7a42	chr10	78786470	78794212	protein_coding	7.742	0	0	0	0	0	0	0	0	0	0	0	0	0	0	0	0
ENSMUSG00000042774.9	Or7a37	chr10	78799143	78807172	protein_coding	8.029	0	0	0	0	0	0	0	0	0	0	0	0	0	0	0	0
ENSMUSG00000112732.3	Gm47343	chr10	78807878	78861808	lncRNA	53.93	0	0	0	0	0	0	0	0	0	0	0	0	0	0	0	0
ENSMUSG00000046493.6	Or7a36	chr10	78816884	78823737	protein_coding	6.853	0	0	0	0	0	0	0	0	0	0	0	0	0	0	0	0
ENSMUSG00000063216.4	Or7a35	chr10	78848306	78855479	protein_coding	7.173	0	0	0	0	0	0	0	0	0	0	0	0	0	0	0	0
ENSMUSG00000060205.4	Or7a41	chr10	78864575	78872108	protein_coding	7.533	0	0	0	0	0	0	0	0	0	0	0	0	0	0	0	0
ENSMUSG00000060301.7	2610008E11Rik	chr10	78900208	78933434	protein_coding	33.226	585	927	1044	1273	887	806	770	697	6.78831	8.06945	7.77893	8.15093	5.72282	5.93352	4.99939	6.85054
ENSMUSG00000091888.4	Vmn2r80	chr10	78984603	79030846	protein_coding	46.243	0	0	0	0	0	0	0	0	0	0	0	0	0	0	0	0
ENSMUSG00000055515.9	Vmn2r81	chr10	79083526	79130369	protein_coding	46.843	0	0	0	0	0	0	0	0	0	0	0	0	0	0	0	0
ENSMUSG00000091468.4	Vmn2r82	chr10	79192354	79233683	protein_coding	41.329	0	0	0	0	0	0	0	0	0	0	0	0	0	0	0	0
ENSMUSG00000112907.2	Gm47015	chr10	79248796	79253739	lncRNA	4.943	167	267	248	307	118	214	114	70	13.026	15.6229	12.421	13.2131	5.11748	10.5896	4.9753	4.62463
ENSMUSG00000091381.4	Vmn2r83	chr10	79304565	79329419	protein_coding	24.854	0	0	0	0	0	0	0	0	0	0	0	0	0	0	0	0
ENSMUSG00000120605.2	Gm56966	chr10	79333008	79354141	lncRNA	21.133	2	2	1	3	7	13	6	1	0.0364882	0.0273723	0.0117148	0.0302007	0.0710071	0.150466	0.0612484	0.0154529
ENSMUSG00000052151.13	Plpp2	chr10	79362264	79369630	protein_coding	7.366	84	132	125	177	162	141	143	89	4.39675	5.18304	4.20122	5.11209	4.71463	4.68212	4.18802	3.94574
ENSMUSG00000098414.3	Mir6909	chr10	79366863	79366924	miRNA	0.061	0	1	1	0	0	2	2	0	0	4.74146	4.05852	0	0	8.01965	7.07302	0
ENSMUSG00000042570.16	Mier2	chr10	79376079	79391033	protein_coding	14.954	494	645	721	818	774	741	695	618	12.7366	12.4751	11.9364	11.6373	11.0955	12.1204	10.0261	13.4959
ENSMUSG00000122482.1	ENSMUSG00000122482	chr10	79390737	79409718	lncRNA	18.981	0	1	0	3	0	0	3	1	0	0.0152378	0	0.0336248	0	0	0.0340963	0.0172048
ENSMUSG00000020317.15	Spmap2	chr10	79412213	79423165	protein_coding	10.952	5	2	14	11	7	4	6	7	0.176019	0.0528176	0.316469	0.213676	0.137015	0.089335	0.118185	0.208725
ENSMUSG00000122525.1	ENSMUSG00000122525	chr10	79415675	79426266	lncRNA	10.591	0	0	0	0	0	0	0	0	0	0	0	0	0	0	0	0
ENSMUSG00000045912.10	C2cd4c	chr10	79442688	79449859	protein_coding	7.171	0	0	2	0	1	0	0	0	0	0	0.0690474	0	0.0298941	0	0	0
ENSMUSG00000020312.13	Shc2	chr10	79453885	79473752	protein_coding	19.867	0	0	0	0	0	0	0	0	0	0	0	0	0	0	0	0
ENSMUSG00000111977.2	Gm47163	chr10	79473690	79475354	lncRNA	1.664	0	0	0	0	0	0	0	0	0	0	0	0	0	0	0	0
ENSMUSG00000035963.9	Cimap1d	chr10	79475360	79481572	protein_coding	6.212	0	0	0	0	0	0	0	0	0	0	0	0	0	0	0	0
ENSMUSG00000020310.10	Madcam1	chr10	79500393	79504371	protein_coding	3.978	1	0	2	0	8	3	4	3	0.0969213	0	0.124469	0	0.431112	0.184464	0.21692	0.246278
ENSMUSG00000020308.8	Tpgs1	chr10	79505203	79511961	protein_coding	6.758	295	389	430	481	548	497	440	344	16.8301	16.6484	15.7524	15.142	17.3831	17.9884	14.0456	16.623
ENSMUSG00000120698.2	Gm56985	chr10	79506890	79507324	lncRNA	0.434	0	0	3	0	0	0	0	2	0	0	1.71131	0	0	0	0	1.50491
ENSMUSG00000135009.1	ENSMUSG00000135009	chr10	79516543	79517587	lncRNA	1.044	0	0	0	0	0	0	0	0	0	0	0	0	0	0	0	0
ENSMUSG00000020307.17	Cdc34	chr10	79518029	79524232	protein_coding	6.203	826	1323	1289	1600	1801	1417	1551	999	51.3407	61.688	51.4456	54.8751	62.241	55.8757	53.9405	52.5937
ENSMUSG00000134930.1	ENSMUSG00000134930	chr10	79523411	79531090	lncRNA	7.679	4	0	29	2	4	2	4	24	0.200835	0	0.934955	0.0554093	0.111666	0.063706	0.112373	1.02065
ENSMUSG00000054206.3	Gzmm	chr10	79524854	79531095	protein_coding	6.241	34	61	100	83	96	44	67	43	2.10043	2.82695	3.96682	2.82931	3.29748	1.72446	2.31593	2.25001
ENSMUSG00000134968.1	ENSMUSG00000134968	chr10	79533524	79535724	lncRNA	2.2	0	0	0	0	0	0	0	0	0	0	0	0	0	0	0	0
ENSMUSG00000065220.3	Gm25794	chr10	79539318	79539424	snRNA	0.106	0	0	0	0	0	0	0	0	0	0	0	0	0	0	0	0
ENSMUSG00000023175.16	Bsg	chr10	79540325	79547803	protein_coding	7.478	1743	2732	2767	3450	3873	3325	3873	2376	89.8661	105.667	91.6054	98.1501	111.026	108.758	111.729	103.76
ENSMUSG00000125251.1	ENSMUSG00000125251	chr10	79552026	79552724	lncRNA	0.698	0	0	0	1	1	0	0	0	0	0	0	0.304791	0.307121	0	0	0
ENSMUSG00000020331.11	Hcn2	chr10	79552468	79571942	protein_coding	19.474	12	3	6	7	12	8	6	5	0.23758	0.0445562	0.0762769	0.0764715	0.132096	0.100482	0.0664662	0.0838464
ENSMUSG00000020329.13	Polrmt	chr10	79571957	79582415	protein_coding	10.458	938	1237	1370	1518	1322	1291	1417	1100	34.581	34.2108	32.4317	30.8802	27.0986	30.1948	29.2298	34.349
ENSMUSG00000020327.5	Fgf22	chr10	79590910	79594430	protein_coding	3.52	0	2	0	2	0	2	0	2	0	0.164335	0	0.120877	0	0.138977	0	0.185548
ENSMUSG00000035890.10	Rnf126	chr10	79594349	79602786	protein_coding	8.437	811	1102	1216	1256	1349	1249	1332	1027	37.061	37.7777	35.6815	31.6708	34.2759	36.2101	34.0581	39.7514
ENSMUSG00000020325.11	Fstl3	chr10	79613106	79618464	protein_coding	5.358	34	53	50	75	57	46	71	63	2.44658	2.86098	2.31028	2.97794	2.28054	2.09996	2.85865	3.83979
ENSMUSG00000020323.15	Prss57	chr10	79617308	79626795	protein_coding	9.487	4	3	9	3	14	4	19	9	0.16256	0.0914607	0.234861	0.0672743	0.316347	0.10313	0.432045	0.309801
ENSMUSG00000035863.15	Palm	chr10	79629406	79656730	protein_coding	27.324	228	434	513	753	640	536	716	378	3.21717	4.59397	4.64804	5.86284	5.02112	4.79817	5.65293	4.5177
ENSMUSG00000112828.2	Gm48495	chr10	79629615	79630490	lncRNA	0.875	0	1	0	1	0	0	0	0	0	0.330548	0	0.243136	0	0	0	0
ENSMUSG00000125415.1	ENSMUSG00000125415	chr10	79632675	79639684	lncRNA	7.009	0	2	1	2	1	0	1	1	0	0.0825308	0.0353217	0.0607059	0.030585	0	0.0307786	0.0465923
ENSMUSG00000035852.12	Misp	chr10	79656823	79666324	protein_coding	9.501	1	1	3	0	2	3	1	0	0.0405802	0.030442	0.0781716	0	0.0451258	0.0772338	0.0227057	0
ENSMUSG00000120557.2	Gm56961	chr10	79676683	79677543	lncRNA	0.86	0	0	0	0	0	0	0	0	0	0	0	0	0	0	0	0
ENSMUSG00000091994.4	E130317F20Rik	chr10	79685391	79690832	lncRNA	5.441	43	60	60	100	87	57	68	63	3.04701	3.18944	2.73004	3.91001	3.42772	2.56243	2.69609	3.78122
ENSMUSG00000006498.17	Ptbp1	chr10	79690261	79700605	protein_coding	10.344	6997	10200	10589	12545	12574	10692	12265	8841	260.8	285.203	253.433	258.012	260.585	252.828	255.79	279.115
ENSMUSG00000035835.15	Plppr3	chr10	79696309	79710468	protein_coding	14.159	16	18	60	30	32	20	38	62	0.435684	0.36769	1.0491	0.45076	0.484487	0.345504	0.57897	1.42998
ENSMUSG00000098562.3	Mir6910	chr10	79698421	79698486	miRNA	0.065	0	0	0	0	0	0	0	0	0	0	0	0	0	0	0	0
ENSMUSG00000090860.2	Gm17134	chr10	79699771	79700268	lncRNA	0.497	2	2	23	4	0	2	3	32	1.55152	1.1639	11.4569	1.71222	0	0.984303	1.30218	21.0263
ENSMUSG00000057729.13	Prtn3	chr10	79710310	79719008	protein_coding	8.698	25	62	57	62	169	54	166	68	1.10817	2.06165	1.62238	1.51645	4.16516	1.51855	4.11712	2.55305
ENSMUSG00000020125.8	Elane	chr10	79722081	79724049	protein_coding	1.968	40	81	55	68	212	57	172	59	7.83644	11.9043	6.91886	7.35091	23.0927	7.08443	18.8542	9.79032
ENSMUSG00000111897.2	Gm19810	chr10	79724546	79724796	processed_pseudogene	0.25	7	5	8	5	16	16	8	6	10.7955	5.78459	7.92222	4.25488	13.7197	15.6544	6.90327	7.83756
ENSMUSG00000061780.7	Cfd	chr10	79726687	79728489	protein_coding	1.802	0	1	0	0	0	0	0	0	0	0.160505	0	0	0	0	0	0
ENSMUSG00000013833.16	Med16	chr10	79730542	79744757	protein_coding	14.215	766	1089	1104	1441	1375	1096	1129	944	20.7762	22.1576	19.2273	21.5662	20.7358	18.859	17.1337	21.6868
ENSMUSG00000119877.1	Gm24019	chr10	79745029	79745135	snRNA	0.106	0	0	0	0	2	0	0	0	0	0	0	0	4.04472	0	0	0
ENSMUSG00000035781.16	R3hdm4	chr10	79745886	79757042	protein_coding	11.156	1744	2622	2807	3221	2853	2547	2768	2064	60.2729	67.9777	62.2918	61.4242	54.8224	55.8439	53.5257	60.4186
ENSMUSG00000131897.1	ENSMUSG00000131897	chr10	79747351	79748799	lncRNA	1.448	2	2	20	1	5	5	6	18	0.532532	0.399488	3.41947	0.146923	0.740229	0.844611	0.893897	4.05951
ENSMUSG00000035773.7	Kiss1r	chr10	79752805	79758107	protein_coding	5.302	18	19	17	36	29	22	15	13	1.30893	1.03647	0.793791	1.44451	1.17253	1.01493	0.610318	0.800707
ENSMUSG00000129519.1	ENSMUSG00000129519	chr10	79760541	79762404	lncRNA	1.863	5	6	7	11	9	11	9	9	1.03476	0.931495	0.930213	1.25614	1.03561	1.44423	1.04216	1.57761
ENSMUSG00000139843.1	ENSMUSG00000139843	chr10	79762855	79764752	lncRNA	1.897	10	4	18	17	11	12	18	6	2.03243	0.609867	2.3491	1.90651	1.24305	1.54728	2.04696	1.03289
ENSMUSG00000019564.13	Arid3a	chr10	79762877	79790852	protein_coding	27.975	1109	1622	2033	2450	2523	1970	2549	1794	15.2843	16.7696	17.9914	18.6317	19.3336	17.2247	19.6564	20.9422
ENSMUSG00000035754.9	Wdr18	chr10	79795986	79806037	protein_coding	10.051	791	1166	1208	1485	1562	1372	1374	946	30.3425	33.553	29.7547	31.4322	33.3147	33.3887	29.4905	30.7363
ENSMUSG00000035745.10	Grin3b	chr10	79806549	79813024	protein_coding	6.475	3	6	14	4	4	4	12	6	0.178635	0.268012	0.535285	0.131425	0.13243	0.151104	0.399803	0.302609
ENSMUSG00000136138.1	ENSMUSG00000136138	chr10	79808251	79809430	lncRNA	1.179	2	2	4	3	4	8	3	1	0.654034	0.490635	0.839931	0.541333	0.727295	1.65971	0.548924	0.276985
ENSMUSG00000013858.15	Tmem259	chr10	79810782	79820164	protein_coding	9.382	2840	3915	4527	5268	4575	4351	4199	3694	116.71	120.692	119.457	119.456	104.535	113.435	96.5506	128.579
ENSMUSG00000118738.1	Gm26243	chr10	79821340	79821446	snRNA	0.106	0	1	6	1	4	0	2	1	0	2.72858	14.0134	2.00702	8.08944	0	4.07032	3.0808
ENSMUSG00000004665.11	Cnn2	chr10	79824418	79831896	protein_coding	7.478	8250	11069	12649	14780	13960	12179	12175	9694	425.356	428.12	418.763	420.481	400.188	398.365	351.227	423.338
ENSMUSG00000035722.16	Abca7	chr10	79832328	79851406	protein_coding	19.078	3617	5221	5781	6760	5315	5106	5724	4672	73.097	79.1522	75.0183	75.3826	59.7221	65.4641	64.7249	79.9723
ENSMUSG00000035697.15	Arhgap45	chr10	79852487	79867306	protein_coding	14.819	24463	34875	39173	45337	32915	35178	34122	30245	636.465	680.672	654.433	650.865	476.145	580.641	496.73	666.507
ENSMUSG00000124883.1	ENSMUSG00000124883	chr10	79859890	79860143	lncRNA	0.253	0	3	11	2	1	2	1	7	0	3.4296	10.7639	1.68177	0.847313	1.93359	0.852676	9.0354
ENSMUSG00000004667.19	Polr2e	chr10	79871783	79875629	protein_coding	3.846	1248	1680	1908	2262	2097	1940	1796	1512	125.109	126.34	122.819	125.124	116.884	123.381	100.74	128.384
ENSMUSG00000075706.12	Gpx4	chr10	79883000	79892273	protein_coding	9.273	1158	1660	1845	2075	2304	2419	1912	1369	48.1473	51.7762	49.2576	47.6052	53.2631	63.8074	44.4808	48.2118
ENSMUSG00000122028.1	ENSMUSG00000122028	chr10	79889016	79889814	lncRNA	0.798	1	2	13	1	0	1	6	4	0.483149	0.724886	4.03309	0.266596	0	0.306515	1.62201	1.63692
ENSMUSG00000035673.11	Sbno2	chr10	79892826	79941405	protein_coding	48.579	3117	4260	4833	5729	5880	4586	5470	4110	24.7384	25.3632	24.6301	25.0892	25.9474	23.0909	24.2909	27.6289
ENSMUSG00000132009.1	ENSMUSG00000132009	chr10	79909601	79917786	lncRNA	8.185	0	0	7	2	1	1	0	1	0	0	0.211727	0.0519838	0.0261906	0.0298839	0	0.039898
ENSMUSG00000141077.1	ENSMUSG00000141077	chr10	79947656	79951114	lncRNA	3.458	1	7	6	7	7	7	11	6	0.111496	0.585484	0.42956	0.430656	0.433948	0.49514	0.686234	0.566625
ENSMUSG00000003068.18	Stk11	chr10	79951637	79966516	protein_coding	14.879	2683	4057	4417	5216	4693	4215	4622	3555	69.5234	78.8631	73.4938	74.5797	67.6147	69.2914	67.0133	78.0253
ENSMUSG00000035640.20	Cbarp	chr10	79966285	79976669	protein_coding	10.384	88	147	153	196	187	141	165	136	3.2674	4.09444	3.64774	4.01558	3.86048	3.32131	3.42787	4.27705
ENSMUSG00000003072.16	Atp5f1d	chr10	79974466	79981652	protein_coding	7.186	1740	2278	2578	3078	3140	2805	2901	2000	93.3568	91.6872	88.8163	91.1252	93.6714	95.4775	87.0894	90.8893
ENSMUSG00000035621.14	Midn	chr10	79984106	79994202	protein_coding	10.096	3093	4774	4863	5649	4963	4263	4751	3834	118.118	136.765	119.248	119.036	105.38	103.281	101.517	124.015
ENSMUSG00000135841.1	ENSMUSG00000135841	chr10	79989472	79991950	lncRNA	2.478	4	5	31	6	2	9	7	19	0.622361	0.583594	3.09712	0.515118	0.173019	0.888375	0.609399	2.50393
ENSMUSG00000135904.1	ENSMUSG00000135904	chr10	79994385	79995487	lncRNA	1.102	1	6	5	5	1	4	4	2	0.349866	1.57475	1.12327	0.965262	0.194528	0.887838	0.783039	0.592677
ENSMUSG00000120057.2	Gm56956	chr10	79994882	79995846	lncRNA	0.964	2	0	1	0	0	0	3	1	0.799902	0	0.256815	0	0	0	0.67135	0.33876
ENSMUSG00000135969.1	ENSMUSG00000135969	chr10	80000214	80000940	lncRNA	0.726	1	0	0	0	0	0	0	0	0.531065	0	0	0	0	0	0	0
ENSMUSG00000045193.14	Cirbp	chr10	80001819	80008620	protein_coding	6.801	2181	2626	3124	4125	4433	3757	3347	2634	123.642	111.677	113.72	129.035	139.73	135.121	106.167	126.477
ENSMUSG00000135861.1	ENSMUSG00000135861	chr10	80007146	80008958	lncRNA	1.812	16	16	34	20	22	23	18	54	3.40444	2.5539	4.64534	2.34817	2.60273	3.10474	2.14298	9.73207
ENSMUSG00000035595.7	Fam174c	chr10	80008778	80010980	protein_coding	2.202	95	192	171	240	264	243	175	130	16.6338	25.2189	19.2254	23.1873	25.7011	26.9926	17.1445	19.2795
ENSMUSG00000003070.7	Efna2	chr10	80015316	80025844	protein_coding	10.528	8	11	9	10	17	6	11	8	0.292973	0.302196	0.211638	0.202074	0.346153	0.139399	0.225399	0.24815
ENSMUSG00000134653.1	ENSMUSG00000134653	chr10	80026501	80027775	lncRNA	1.274	0	0	0	0	0	0	0	0	0	0	0	0	0	0	0	0
ENSMUSG00000020156.17	Pwwp3a	chr10	80062268	80079737	protein_coding	17.469	2030	2928	3030	3463	3287	3026	2919	2486	44.8035	48.4781	42.941	42.1737	40.3363	42.3698	36.0471	46.4732
ENSMUSG00000020153.15	Ndufs7	chr10	80084955	80092628	protein_coding	7.673	767	1010	1086	1358	1408	1268	1123	865	38.5402	38.0714	35.0398	37.6523	39.3371	40.4212	31.5733	36.8147
ENSMUSG00000020150.14	Gamt	chr10	80093985	80096846	protein_coding	2.861	30	33	33	53	50	41	41	26	4.04285	3.3361	2.85557	3.94108	3.74642	3.50527	3.09151	2.96774
ENSMUSG00000069565.13	Dazap1	chr10	80097320	80124242	protein_coding	26.922	2028	2747	3037	3432	3756	2981	3448	2469	29.0432	29.5117	27.9277	27.1205	29.9077	27.0838	27.629	29.9491
ENSMUSG00000098672.3	Mir6911	chr10	80113998	80114066	miRNA	0.068	0	4	0	2	2	1	1	0	0	17.0135	0	6.25717	6.30501	3.59705	3.17246	0
ENSMUSG00000087672.2	Gm15122	chr10	80118278	80118840	lncRNA	0.562	0	0	3	1	0	0	0	3	0	0	1.32155	0.378548	0	0	0	1.74323
ENSMUSG00000063457.15	Rps15	chr10	80128287	80129948	protein_coding	1.661	14904	18665	20465	24550	27853	25726	21266	15265	3459.53	3250.13	3050.28	3144.41	3594.74	3788.42	2761.98	3001.21
ENSMUSG00000020135.14	Apc2	chr10	80131811	80154097	protein_coding	22.286	17	21	26	33	25	19	19	24	0.294104	0.27254	0.288827	0.31502	0.240476	0.208534	0.183919	0.351681
ENSMUSG00000020133.9	2310011J03Rik	chr10	80154088	80156371	protein_coding	2.283	642	879	975	1150	1191	986	994	738	108.421	111.359	105.729	107.164	111.833	105.639	93.9259	105.565
ENSMUSG00000020131.15	Pcsk4	chr10	80157117	80165332	protein_coding	8.215	55	69	72	89	84	63	71	61	2.5813	2.42932	2.16981	2.30483	2.19198	1.87581	1.86447	2.42489
ENSMUSG00000035504.17	Reep6	chr10	80165787	80172275	protein_coding	6.488	22	52	12	38	46	28	64	25	1.30736	2.31811	0.457897	1.24603	1.51989	1.05561	2.12801	1.25834
ENSMUSG00000043822.19	Adamtsl5	chr10	80174944	80184246	protein_coding	9.302	0	5	1	0	2	5	4	3	0	0.155466	0.0266147	0	0.0460912	0.131477	0.0927659	0.105321
ENSMUSG00000035486.15	Plk5	chr10	80192293	80201323	protein_coding	9.03	0	0	0	0	2	0	0	0	0	0	0	0	0.0474796	0	0	0
ENSMUSG00000087432.2	Gm15123	chr10	80207732	80208266	lncRNA	0.534	0	0	0	0	0	0	0	0	0	0	0	0	0	0	0	0
ENSMUSG00000085712.2	Gm15124	chr10	80207789	80209050	lncRNA	1.261	1	0	0	0	0	0	0	0	0.305752	0	0	0	0	0	0	0
ENSMUSG00000112648.2	Gm47793	chr10	80213001	80213386	processed_pseudogene	0.385	0	0	0	0	0	0	0	0	0	0	0	0	0	0	0	0
ENSMUSG00000141654.1	ENSMUSG00000141654	chr10	80214647	80215729	lncRNA	1.082	0	0	0	0	0	0	0	0	0	0	0	0	0	0	0	0
ENSMUSG00000048696.12	Mex3d	chr10	80216189	80223493	protein_coding	7.304	158	269	288	331	235	255	292	212	8.34027	10.6521	9.76178	9.64105	6.89718	8.53954	8.62436	9.47861
ENSMUSG00002076295.1	Gm56208	chr10	80218136	80218218	miRNA	0.082	0	0	3	0	1	1	1	0	0	0	9.05742	0	2.61427	2.98292	2.63082	0
ENSMUSG00000143572.1	ENSMUSG00000143572	chr10	80223581	80233289	lncRNA	9.708	5	11	53	5	9	20	14	37	0.198575	0.327722	1.35158	0.109571	0.198736	0.503913	0.311102	1.24463
ENSMUSG00000035478.15	Mbd3	chr10	80228373	80235384	protein_coding	7.011	1309	2056	2124	2423	2538	2139	2264	1675	71.9853	84.8175	75.0018	73.5242	77.6026	74.6253	69.6628	78.0198
ENSMUSG00000120873.2	3300002P09Rik	chr10	80235663	80237511	lncRNA	1.848	22	29	28	25	33	28	36	27	4.58991	4.53877	3.75105	2.87803	3.82804	3.70605	4.20248	4.77124
ENSMUSG00000020163.13	Uqcr11	chr10	80238831	80242664	protein_coding	3.833	309	436	455	603	802	620	606	389	31.0816	32.8996	29.388	33.4684	44.8539	39.5647	34.1066	33.1421
ENSMUSG00000020167.15	Tcf3	chr10	80245348	80269481	protein_coding	24.133	4951	6828	7729	8735	7790	7335	7341	6586	79.098	81.8323	79.2883	77.0032	69.1976	74.3437	65.6219	89.121
ENSMUSG00000135159.1	ENSMUSG00000135159	chr10	80269681	80269803	lncRNA	0.122	15	23	13	27	15	13	24	10	47.404	54.5268	26.3804	47.0827	26.357	26.0639	42.4381	26.7676
ENSMUSG00000132484.1	ENSMUSG00000132484	chr10	80269927	80270533	lncRNA	0.606	1	8	4	2	0	3	1	2	0.636226	3.81821	1.63412	0.702125	0	1.21089	0.355985	1.07777
ENSMUSG00000123882.1	ENSMUSG00000123882	chr10	80271814	80278729	lncRNA	6.915	0	0	0	0	0	0	0	0	0	0	0	0	0	0	0	0
ENSMUSG00000126447.1	ENSMUSG00000126447	chr10	80286735	80287608	lncRNA	0.873	0	0	0	0	0	0	0	0	0	0	0	0	0	0	0	0
ENSMUSG00000140877.1	ENSMUSG00000140877	chr10	80307370	80311219	lncRNA	3.849	2	1	2	4	4	0	4	4	0.200339	0.075144	0.128641	0.22109	0.22278	0	0.22419	0.339377
ENSMUSG00002076504.1	Gm56224	chr10	80312186	80312289	snRNA	0.103	0	0	0	0	0	0	0	0	0	0	0	0	0	0	0	0
ENSMUSG00000124563.1	ENSMUSG00000124563	chr10	80326117	80329110	lncRNA	2.993	0	0	0	0	1	0	0	0	0	0	0	0	0.0716239	0	0	0
ENSMUSG00000045518.9	Onecut3	chr10	80330669	80353110	protein_coding	22.441	0	0	0	0	0	0	0	0	0	0	0	0	0	0	0	0
ENSMUSG00000104429.2	2610034O05Rik	chr10	80344603	80345457	TEC	0.854	0	0	0	0	0	0	0	0	0	0	0	0	0	0	0	0
ENSMUSG00000003341.10	Atp8b3	chr10	80355418	80374958	protein_coding	19.54	1	2	1	3	2	0	3	2	0.0197315	0.0296038	0.0126699	0.0326628	0.0219417	0	0.0331208	0.0334253
ENSMUSG00000047417.19	Rexo1	chr10	80376756	80397394	protein_coding	20.638	2547	3491	3832	4600	3731	3405	3714	3077	47.5823	48.9243	45.9679	47.4184	38.7545	40.3557	38.8221	48.6889
ENSMUSG00000125458.1	ENSMUSG00000125458	chr10	80382742	80390396	lncRNA	7.654	0	0	1	0	0	0	2	1	0	0	0.0323451	0	0	0	0.0563698	0.0426659
ENSMUSG00000035397.9	Klf16	chr10	80402958	80413155	protein_coding	10.197	665	936	1020	1218	978	905	965	725	25.1439	26.5489	24.7642	25.4116	20.5604	21.7086	20.4155	23.2186
ENSMUSG00000140879.1	ENSMUSG00000140879	chr10	80413900	80415477	lncRNA	1.577	9	3	5	11	5	4	5	7	2.20036	0.550214	0.784938	1.48395	0.679678	0.620417	0.683979	1.44956
ENSMUSG00000003346.15	Abhd17a	chr10	80419488	80426175	protein_coding	6.687	1450	1966	2082	2523	2416	2336	2231	1773	83.6028	85.0344	77.0809	80.2681	77.4516	85.447	71.9736	86.5859
ENSMUSG00000125789.1	ENSMUSG00000125789	chr10	80422447	80423818	lncRNA	1.371	5	2	9	4	0	12	10	11	1.4061	0.421925	1.62518	0.620697	0	2.14091	1.5735	2.62014
ENSMUSG00000100201.2	Gm29093	chr10	80423799	80425624	lncRNA	1.825	108	179	189	208	159	140	141	132	22.8163	28.3682	25.6387	24.247	18.6766	18.7638	16.6671	23.6201
ENSMUSG00000113949.2	Scamp4	chr10	80438706	80451617	protein_coding	12.911	12	20	13	17	12	19	17	9	0.358348	0.448036	0.249276	0.280121	0.199244	0.359956	0.284049	0.227642
ENSMUSG00000113640.2	Adat3	chr10	80438714	80443488	protein_coding	4.774	0	0	0	0	0	0	0	0	0	0	0	0	0	0	0	0
ENSMUSG00000035370.10	Gm49322	chr10	80441855	80451618	protein_coding	9.763	53	74	80	106	67	63	90	63	2.09303	2.19225	2.02863	2.30983	1.47115	1.57838	1.98868	2.1073
ENSMUSG00000099283.3	Mir6912	chr10	80445094	80445163	miRNA	0.069	0	0	0	0	0	0	0	0	0	0	0	0	0	0	0	0
ENSMUSG00000125746.1	ENSMUSG00000125746	chr10	80448654	80459091	lncRNA	10.437	13	9	12	12	8	11	13	15	0.480233	0.249407	0.284644	0.244603	0.164316	0.257794	0.268703	0.469338
ENSMUSG00000125823.1	ENSMUSG00000125823	chr10	80455856	80456742	lncRNA	0.886	0	0	0	0	0	0	0	0	0	0	0	0	0	0	0	0
ENSMUSG00000125863.1	ENSMUSG00000125863	chr10	80457994	80458449	lncRNA	0.455	0	0	0	0	1	0	0	0	0	0	0	0	0.471143	0	0	0
ENSMUSG00000003345.17	Csnk1g2	chr10	80458672	80476583	protein_coding	17.911	3449	4550	5258	6079	5543	5130	5061	4086	74.2433	73.474	72.6772	72.2053	66.3422	70.0572	60.9567	74.4986
ENSMUSG00000140824.1	ENSMUSG00000140824	chr10	80459223	80459466	lncRNA	0.243	0	0	2	2	0	1	0	0	0	0	2.03761	1.75098	0	1.00658	0	0
ENSMUSG00000124265.1	ENSMUSG00000124265	chr10	80460700	80465409	lncRNA	4.709	0	0	0	0	0	0	0	0	0	0	0	0	0	0	0	0
ENSMUSG00000003344.16	Btbd2	chr10	80478451	80492328	protein_coding	13.877	727	902	899	1210	1030	888	965	749	20.1987	18.7998	16.0384	18.5501	15.9113	15.6521	15.0016	17.6261
ENSMUSG00000127830.1	ENSMUSG00000127830	chr10	80495289	80499681	lncRNA	4.392	2	5	10	3	6	9	2	8	0.175571	0.329268	0.563683	0.145317	0.292856	0.501228	0.0982364	0.594836
ENSMUSG00000020190.14	Mknk2	chr10	80501161	80513946	protein_coding	12.785	9800	14837	15410	18839	16187	14962	16068	12871	295.535	335.651	298.4	313.483	271.413	286.249	271.123	328.762
ENSMUSG00000129657.1	ENSMUSG00000129657	chr10	80512482	80513388	lncRNA	0.906	3	0	0	4	4	2	0	0	1.27667	0	0	0.939266	0.946447	0.539954	0	0
ENSMUSG00000003348.11	Mob3a	chr10	80521087	80537811	protein_coding	16.724	3120	4816	4970	5980	4977	4689	4322	3822	71.9281	83.2892	73.5721	76.0708	63.7958	68.5797	55.7506	74.6312
ENSMUSG00000055862.8	Izumo4	chr10	80538018	80541207	protein_coding	3.189	539	885	987	1092	897	942	749	659	65.1656	80.2659	76.6231	72.8493	60.2979	72.2523	50.6678	67.484
ENSMUSG00000020198.9	Ap3d1	chr10	80542790	80578098	protein_coding	35.308	3181	4475	4848	5773	5100	4668	5162	3888	34.7356	36.6575	33.9928	34.7845	30.9643	32.338	31.5391	35.9603
ENSMUSG00000124025.1	ENSMUSG00000124025	chr10	80581679	80591662	lncRNA	9.983	0	0	0	0	0	0	0	0	0	0	0	0	0	0	0	0
ENSMUSG00000124063.1	ENSMUSG00000124063	chr10	80587542	80588565	lncRNA	1.023	1	0	1	1	1	0	1	0	0.376884	0	0.242003	0.207961	0.209551	0	0.210877	0
ENSMUSG00000061589.15	Dot1l	chr10	80591040	80631295	protein_coding	40.255	2144	3449	3583	4159	3584	3384	3676	3078	20.5347	24.7808	22.0356	21.9799	19.0859	20.562	19.6997	24.97
ENSMUSG00000075558.4	Gm17151	chr10	80602693	80604821	lncRNA	2.128	0	0	0	0	0	0	0	0	0	0	0	0	0	0	0	0
ENSMUSG00000136768.1	ENSMUSG00000136768	chr10	80621158	80623469	lncRNA	2.311	2	7	15	4	9	5	5	6	0.333668	0.876073	1.6069	0.368228	0.834848	0.529207	0.46674	0.847854
ENSMUSG00000035278.10	Plekhj1	chr10	80631933	80634460	protein_coding	2.527	1208	1547	1710	2031	2233	1925	1788	1370	184.309	177.063	167.528	170.986	189.43	186.329	152.64	177.046
ENSMUSG00000020211.16	Sf3a2	chr10	80634032	80640758	protein_coding	6.726	1635	2337	2479	2899	2865	2375	2620	2049	93.7227	100.495	91.2466	91.6956	91.3129	86.3698	84.0329	99.4844
ENSMUSG00000035262.6	Amh	chr10	80641077	80643482	protein_coding	2.405	10	21	25	38	23	15	17	19	1.60313	2.5255	2.57349	3.36144	2.05011	1.52557	1.52489	2.57993
ENSMUSG00000020216.14	Jsrp1	chr10	80644330	80649332	protein_coding	5.002	0	0	0	0	0	0	0	0	0	0	0	0	0	0	0	0
ENSMUSG00000143991.1	ENSMUSG00000143991	chr10	80661713	80662908	lncRNA	1.195	16	14	89	23	17	42	34	76	5.16221	3.38846	18.4382	4.09465	3.04962	8.5968	6.13784	20.769
ENSMUSG00000144031.1	ENSMUSG00000144031	chr10	80662204	80662443	lncRNA	0.239	0	0	0	0	0	0	0	0	0	0	0	0	0	0	0	0
ENSMUSG00000035242.17	Oaz1	chr10	80662516	80665124	protein_coding	2.608	4570	5897	6876	8209	8407	7989	7635	5243	675.604	653.982	652.718	669.637	691.032	749.273	631.548	656.511
ENSMUSG00000087993.3	Mir1982	chr10	80664631	80664704	miRNA	0.073	0	0	0	0	0	0	0	0	0	0	0	0	0	0	0	0
ENSMUSG00000051067.9	Lingo3	chr10	80668635	80679873	protein_coding	11.238	2	1	0	1	0	0	0	0	0.0686159	0.0257367	0	0.0189308	0	0	0	0
ENSMUSG00000035215.10	Lsm7	chr10	80688655	80691043	protein_coding	2.388	400	499	554	669	808	759	569	420	64.5817	60.4378	57.4345	59.6003	72.534	77.7433	51.4023	57.4361
ENSMUSG00000035206.11	Sppl2b	chr10	80691109	80704542	protein_coding	13.433	615	975	932	1111	973	880	1215	783	17.6517	20.993	17.1767	17.5954	15.5276	16.0238	19.5123	19.0352
ENSMUSG00000059406.9	Tmprss9	chr10	80707682	80735326	protein_coding	27.644	1	2	5	3	2	0	0	0	0.0139471	0.0209253	0.0447782	0.0230875	0.0155094	0	0	0
ENSMUSG00000020219.8	Timm13	chr10	80735284	80736803	protein_coding	1.519	522	681	713	869	1108	915	858	639	132.494	129.668	116.206	121.708	156.368	147.339	121.852	137.377
ENSMUSG00000124778.1	ENSMUSG00000124778	chr10	80736244	80737838	lncRNA	1.594	3	2	22	7	4	12	7	25	0.725633	0.362898	3.41689	0.934258	0.537943	1.8414	0.947359	5.12179
ENSMUSG00000062075.14	Lmnb2	chr10	80737037	80754079	protein_coding	17.042	408	675	706	848	950	752	839	627	9.23046	11.4558	10.2561	10.586	11.95	10.7933	10.6205	12.0148
ENSMUSG00000124811.1	ENSMUSG00000124811	chr10	80741822	80743737	lncRNA	1.915	0	0	3	0	0	1	4	4	0	0	0.387837	0	0	0.127728	0.450605	0.68212
ENSMUSG00000015312.10	Gadd45b	chr10	80765907	80768038	protein_coding	2.131	433	599	864	821	1218	1018	1086	807	78.3409	81.2991	100.375	81.9628	122.526	116.848	109.939	123.669
ENSMUSG00000141586.1	ENSMUSG00000141586	chr10	80775341	80775643	lncRNA	0.302	0	0	0	0	0	0	0	0	0	0	0	0	0	0	0	0
ENSMUSG00000048240.16	Gng7	chr10	80784458	80850779	protein_coding	66.321	5	9	15	19	24	9	22	4	0.0290672	0.0392495	0.0559935	0.060948	0.0775755	0.033193	0.071561	0.019696
ENSMUSG00000083808.2	Gm3828	chr10	80790288	80790544	processed_pseudogene	0.256	1	0	0	1	0	0	0	0	1.50607	0	0	0.831031	0	0	0	0
ENSMUSG00000129556.1	ENSMUSG00000129556	chr10	80812097	80815825	lncRNA	3.728	0	1	0	0	0	0	1	1	0	0.077583	0	0	0	0	0.0578667	0.0875979
ENSMUSG00000087114.3	Gm16099	chr10	80854434	80862401	lncRNA	7.967	0	0	0	0	0	0	0	0	0	0	0	0	0	0	0	0
ENSMUSG00000043670.5	Diras1	chr10	80855423	80861496	protein_coding	6.073	0	0	1	0	0	0	0	0	0	0	0.0407656	0	0	0	0	0
ENSMUSG00000046822.15	Slc39a3	chr10	80864372	80873260	protein_coding	8.888	413	675	676	829	620	627	613	519	17.9155	21.9655	18.8295	19.843	14.9538	17.2552	14.8786	19.0692
ENSMUSG00000004937.7	Sgta	chr10	80879909	80896015	protein_coding	16.106	875	1226	1365	1567	1642	1462	1444	1142	20.9462	22.0163	20.9818	20.6985	21.855	22.2032	19.3412	23.1552
ENSMUSG00000004929.13	Thop1	chr10	80905869	80918393	protein_coding	12.524	233	339	317	400	523	322	506	308	7.17293	7.82887	6.26633	6.79476	8.95207	6.2888	8.7159	8.03114
ENSMUSG00000035041.9	Creb3l3	chr10	80920158	80934708	protein_coding	14.55	1	1	2	1	3	0	2	1	0.0264985	0.0198783	0.0340302	0.0146216	0.0442001	0	0.0296532	0.0224443
ENSMUSG00000106347.3	Mir5615-1	chr10	80940448	80940507	miRNA	0.059	0	2	0	0	3	1	0	0	0	9.80438	0	0	10.9002	4.14575	0	0
ENSMUSG00000093498.3	Mir5615-2	chr10	80940450	80940509	miRNA	0.059	0	0	0	0	0	0	0	0	0	0	0	0	0	0	0	0
ENSMUSG00000035027.19	Map2k2	chr10	80941749	80969809	protein_coding	28.06	1743	2421	2750	3165	3109	2588	2949	2142	23.9493	24.9545	24.2629	23.9962	23.7519	22.5596	22.6721	24.9288
ENSMUSG00000035011.16	Zbtb7a	chr10	80971054	80988829	protein_coding	17.775	3536	5525	5879	6979	5604	5235	5754	4479	76.6984	89.9011	81.8825	83.5296	67.5854	72.0381	69.8337	82.2889
ENSMUSG00000004934.15	Pias4	chr10	80989100	81003757	protein_coding	14.657	981	1308	1486	1595	1473	1407	1408	1115	25.8052	25.811	25.0998	23.1512	21.5438	23.4803	20.7235	24.8427
ENSMUSG00000138943.1	ENSMUSG00000138943	chr10	81009140	81009413	lncRNA	0.273	0	0	0	0	0	1	0	0	0	0	0	0	0	0.895968	0	0
ENSMUSG00000141911.1	ENSMUSG00000141911	chr10	81011892	81012903	lncRNA	1.011	14	1	112	13	7	19	28	114	5.33901	0.286082	27.4261	2.73558	1.48427	4.59682	5.97464	36.8234
ENSMUSG00000034994.11	Eef2	chr10	81012465	81018332	protein_coding	5.867	54260	76235	81063	98514	91643	80605	89655	64227	3565.72	3758.21	3420.61	3572.23	3348.48	3360.48	3296.58	3574.96
ENSMUSG00000064441.3	Snord37	chr10	81014784	81014847	snoRNA	0.063	2	6	1	10	2	5	4	7	12.2398	27.5457	3.92968	33.7689	6.80541	19.4126	13.697	36.285
ENSMUSG00000053603.5	4930442H23Rik	chr10	81018439	81019683	TEC	1.244	0	1	6	0	0	0	0	4	0	0.232499	1.19407	0	0	0	0	1.05005
ENSMUSG00000034974.14	Dapk3	chr10	81018839	81029031	protein_coding	10.192	668	839	902	1161	1022	971	1042	755	25.2697	23.8092	21.9101	24.2343	21.4959	23.3032	22.0553	24.1912
ENSMUSG00000085779.3	Atcayos	chr10	81030253	81046711	lncRNA	16.458	26	44	34	42	63	26	32	26	0.609088	0.773247	0.511445	0.542912	0.820594	0.386413	0.419448	0.515901
ENSMUSG00000004939.8	Nmrk2	chr10	81034004	81037885	protein_coding	3.881	0	0	0	0	0	0	0	0	0	0	0	0	0	0	0	0
ENSMUSG00000034958.12	Atcay	chr10	81040342	81066667	protein_coding	26.325	1	4	8	3	32	20	22	9	0.0146459	0.0439475	0.0752348	0.0242443	0.260583	0.18583	0.180285	0.111646
ENSMUSG00000034949.19	Zfr2	chr10	81068989	81087957	protein_coding	18.968	36	68	61	76	86	76	80	65	0.731754	1.03688	0.796169	0.852411	0.971945	0.980048	0.909857	1.11908
ENSMUSG00000004933.18	Matk	chr10	81088769	81099199	protein_coding	10.43	302	448	560	579	635	554	469	362	11.1637	12.4233	13.2923	11.81	13.0513	12.9921	9.70048	11.3343
ENSMUSG00000034932.5	Mrpl54	chr10	81100547	81102768	protein_coding	2.221	296	449	463	562	882	668	595	434	51.3839	58.4709	51.6095	53.8325	85.1304	73.567	57.7927	63.8133
ENSMUSG00000004931.12	Apba3	chr10	81102794	81109080	protein_coding	6.286	335	528	584	687	639	579	660	479	20.5473	24.2942	23.0004	23.2509	21.7917	22.5299	22.6503	24.8846
ENSMUSG00000092781.3	Mir3057	chr10	81107431	81107521	miRNA	0.09	0	0	0	0	0	0	0	0	0	0	0	0	0	0	0	0
ENSMUSG00000034917.9	Tjp3	chr10	81109041	81127415	protein_coding	18.374	310	408	482	580	514	452	519	362	6.50492	6.42242	6.49442	6.71555	5.99686	6.01714	6.09352	6.4339
ENSMUSG00000034902.18	Pip5k1c	chr10	81128797	81155807	protein_coding	27.01	3292	4621	5252	6043	5634	4610	5251	4090	46.9915	49.4827	48.139	47.5976	44.7154	41.7476	41.9394	49.4503
ENSMUSG00000090230.3	Gm16315	chr10	81137535	81138766	lncRNA	1.231	0	2	1	1	2	1	0	1	0	0.46991	0.201113	0.172822	0.348286	0.1987	0	0.265284
ENSMUSG00000034889.9	Cactin	chr10	81156937	81162076	protein_coding	5.139	1264	1684	1903	2309	2188	1937	2094	1564	94.8314	94.7776	91.6764	95.5878	91.2711	92.1948	87.9028	99.3866
ENSMUSG00000034881.9	Tbxa2r	chr10	81164565	81171006	protein_coding	6.441	307	390	429	586	343	410	338	301	18.3768	17.5127	16.4893	19.3554	11.4158	15.5699	11.3206	15.261
ENSMUSG00000034872.7	Gipc3	chr10	81171099	81179100	protein_coding	8.001	37	46	91	68	93	73	108	90	1.78296	1.66286	2.81575	1.8081	2.49174	2.23169	2.91195	3.6734
ENSMUSG00000020232.19	Hmg20b	chr10	81181882	81186314	protein_coding	4.432	981	1341	1517	1857	1482	1482	1566	1340	85.3401	87.5128	84.7389	89.1393	71.6825	81.7907	76.2249	98.7358
ENSMUSG00000034854.9	Mfsd12	chr10	81193325	81202059	protein_coding	8.734	355	557	608	733	743	614	754	454	15.6711	18.4452	17.2341	17.8545	18.2364	17.1953	18.6236	16.9751
ENSMUSG00000020234.11	Tektip1	chr10	81198901	81201650	protein_coding	2.749	46	68	73	67	97	62	58	51	6.45159	7.15445	6.57424	5.1851	7.56418	5.51661	4.55154	6.0585
ENSMUSG00000020235.17	Fzr1	chr10	81202056	81214350	protein_coding	12.294	936	1347	1535	1754	1835	1506	1745	1170	29.3539	31.6896	30.911	30.3524	31.9969	29.9631	30.6201	31.0787
ENSMUSG00000078440.11	Dohh	chr10	81220262	81224186	protein_coding	3.924	86	159	141	168	218	176	148	100	8.44993	11.7195	8.89585	9.1083	11.9095	10.9708	8.1365	8.32225
ENSMUSG00000113262.2	Gm48551	chr10	81220300	81227394	protein_coding	7.094	7	4	6	6	6	4	3	7	0.380444	0.163084	0.209391	0.179936	0.181311	0.137919	0.0912294	0.322238
ENSMUSG00000098811.3	Mir6913	chr10	81222181	81222246	miRNA	0.065	0	0	3	0	0	3	0	0	0	0	11.4263	0	0	11.2892	0	0
ENSMUSG00000114004.2	Gm48552	chr10	81224839	81227101	protein_coding	2.262	7	22	19	32	11	12	18	22	1.19313	2.81302	2.0795	3.00964	1.04247	1.29761	1.71666	3.17614
ENSMUSG00000078439.10	Smim24	chr10	81228885	81231226	protein_coding	2.341	89	136	147	217	205	225	200	157	14.6579	16.8027	15.5458	19.7204	18.7723	23.5091	18.4303	21.9012
ENSMUSG00000055053.19	Nfic	chr10	81232020	81291469	protein_coding	59.449	943	1427	1478	2102	1572	1372	1582	1120	6.11577	6.94259	6.15499	7.5222	5.66856	5.64501	5.74072	6.15238
ENSMUSG00000085327.4	Gm16104	chr10	81237801	81247431	lncRNA	9.63	1	2	4	3	1	3	5	5	0.0400366	0.0600684	0.102833	0.0662753	0.0222607	0.0761992	0.112008	0.169556
ENSMUSG00000105379.3	Mir1191b	chr10	81252074	81252131	miRNA	0.057	0	1	1	0	2	1	0	0	0	5.0742	4.34333	0	7.52176	4.29122	0	0
ENSMUSG00000138984.1	ENSMUSG00000138984	chr10	81254697	81257146	lncRNA	2.449	0	0	5	3	0	3	4	4	0	0	0.50545	0.260609	0	0.299632	0.352351	0.533385
ENSMUSG00000034818.18	Celf5	chr10	81295061	81318543	protein_coding	23.482	1	1	7	0	6	4	2	1	0.0164191	0.0123171	0.0738006	0	0.0547748	0.0416658	0.0183738	0.013907
ENSMUSG00000084849.2	Gm16105	chr10	81296993	81298806	lncRNA	1.813	0	0	0	0	0	0	0	0	0	0	0	0	0	0	0	0
ENSMUSG00000132470.1	ENSMUSG00000132470	chr10	81306560	81307627	lncRNA	1.067	0	0	0	0	0	0	0	1	0	0	0	0	0	0	0	0.306059
ENSMUSG00000020238.15	Ncln	chr10	81322083	81332226	protein_coding	10.143	1998	2932	3090	3783	3354	3054	3353	2707	75.9474	83.6065	75.4205	79.3463	70.8861	73.6475	71.3135	87.1549
ENSMUSG00000044199.7	S1pr4	chr10	81333581	81335966	protein_coding	2.385	2449	3587	4105	4876	3385	3801	3279	3314	395.899	434.996	426.11	434.943	304.253	389.821	296.591	453.768
ENSMUSG00000034792.9	Gna15	chr10	81338140	81360059	protein_coding	21.919	201	382	354	460	395	319	401	259	3.53557	5.04063	3.99834	4.46472	3.86314	3.5598	3.94665	3.85877
ENSMUSG00000082828.2	Gm16106	chr10	81340307	81340600	processed_pseudogene	0.293	5	1	1	0	3	2	1	1	6.5794	0.987131	0.844947	0	2.19492	1.66962	0.73627	1.11456
ENSMUSG00002074981.1	Gm56270	chr10	81340456	81340552	miRNA	0.096	0	0	0	0	0	0	0	0	0	0	0	0	0	0	0	0
ENSMUSG00000112350.3	Gm47697	chr10	81359732	81363359	lncRNA	3.627	4	9	7	6	11	8	11	7	0.425203	0.717691	0.477802	0.351934	0.650144	0.539508	0.654259	0.630261
ENSMUSG00000034781.6	Gna11	chr10	81364558	81381024	protein_coding	16.466	636	923	973	1092	903	907	890	714	14.892	16.2127	14.6292	14.1088	11.7561	13.4733	11.6602	14.1605
ENSMUSG00000126622.1	ENSMUSG00000126622	chr10	81385560	81390897	lncRNA	5.337	0	0	0	0	0	0	0	0	0	0	0	0	0	0	0	0
ENSMUSG00000054452.11	Tle5	chr10	81395322	81402196	protein_coding	6.874	4840	6844	7331	8911	7619	7250	7303	5384	271.469	287.967	264.029	275.787	237.604	257.979	229.19	255.779
ENSMUSG00000090034.3	Gm15917	chr10	81407226	81411780	lncRNA	4.554	0	0	0	0	0	0	0	0	0	0	0	0	0	0	0	0
ENSMUSG00000034771.16	Tle2	chr10	81410395	81426679	protein_coding	16.284	40	90	69	82	86	64	96	59	0.947072	1.59854	1.04902	1.0713	1.13214	0.961334	1.27179	1.18321
ENSMUSG00000034758.13	Tle6	chr10	81426738	81436907	protein_coding	10.169	13	14	15	18	25	19	12	15	0.492889	0.398192	0.365183	0.376575	0.527019	0.457015	0.25457	0.481707
ENSMUSG00000074862.12	BC025920	chr10	81442104	81456537	protein_coding	14.433	227	307	289	457	452	343	388	301	6.06392	6.15211	4.95722	6.73622	6.71346	5.8129	5.79936	6.81051
ENSMUSG00000034748.17	Sirt6	chr10	81457619	81463631	protein_coding	6.012	347	494	549	687	605	535	619	452	22.2533	23.7657	22.6074	24.3105	21.5725	21.7666	22.2114	24.5521
ENSMUSG00000054708.18	Ankrd24	chr10	81464374	81483444	protein_coding	19.07	45	63	84	96	87	69	113	69	0.9098	0.955503	1.0905	1.07097	0.977987	0.885021	1.2783	1.18159
ENSMUSG00000120847.1	Gm56991	chr10	81477505	81479564	lncRNA	2.059	7	4	8	7	7	9	9	8	1.31077	0.561883	0.961902	0.723267	0.728797	1.06916	0.942955	1.26883
ENSMUSG00000096856.8	Gm10778	chr10	81484893	81503195	protein_coding	18.302	16	23	34	45	38	31	38	15	0.337059	0.363473	0.459915	0.523083	0.445092	0.414303	0.447909	0.267647
ENSMUSG00000112585.2	Gm47527	chr10	81514956	81516345	unprocessed_pseudogene	1.389	0	0	0	0	0	0	0	0	0	0	0	0	0	0	0	0
ENSMUSG00000133441.1	Gm51792	chr10	81523209	81534651	lncRNA	11.442	0	4	11	6	6	11	8	5	0	0.101111	0.238006	0.111559	0.112412	0.235151	0.150832	0.142705
ENSMUSG00000112001.2	Gm8112	chr10	81529555	81530019	processed_pseudogene	0.464	0	0	0	0	0	0	0	0	0	0	0	0	0	0	0	0
ENSMUSG00000096795.5	Zfp433	chr10	81540659	81562520	protein_coding	21.861	38	63	62	104	64	78	78	56	0.670189	0.833514	0.702132	1.01209	0.627588	0.87273	0.769714	0.836542
ENSMUSG00000112061.2	Gm8249	chr10	81551779	81552243	processed_pseudogene	0.464	3	0	5	9	0	0	0	0	2.4928	0	2.66778	4.1265	0	0	0	0
ENSMUSG00000112339.2	Gm47529	chr10	81552873	81553391	processed_pseudogene	0.518	0	0	0	0	0	0	0	0	0	0	0	0	0	0	0	0
ENSMUSG00000112621.2	Gm5173	chr10	81563757	81564706	processed_pseudogene	0.949	3	2	5	10	9	11	10	4	1.21882	0.609546	1.30437	2.24177	2.03302	2.83519	2.2732	1.37646
ENSMUSG00000094622.4	Gm3055	chr10	81578655	81606995	protein_coding	28.34	32	53	65	62	21	15	22	12	0.435345	0.540902	0.56782	0.465424	0.158849	0.129463	0.167466	0.138277
ENSMUSG00000112877.2	Gm47537	chr10	81640266	81641535	unprocessed_pseudogene	1.269	0	0	0	0	0	0	0	0	0	0	0	0	0	0	0	0
ENSMUSG00000094076.8	Gm4767	chr10	81648020	81662324	protein_coding	14.304	0	0	1	0	0	0	0	0	0	0	0.0173077	0	0	0	0	0
ENSMUSG00000112740.2	Gm8264	chr10	81654310	81654774	processed_pseudogene	0.464	0	0	0	0	0	0	0	0	0	0	0	0	0	0	0	0
ENSMUSG00000112697.2	Gm8137	chr10	81688650	81689112	processed_pseudogene	0.462	0	0	0	0	0	0	0	0	0	0	0	0	0	0	0	0
ENSMUSG00000112640.2	Gm32687	chr10	81699768	81716915	protein_coding	17.147	32	50	70	79	0	0	0	0	0.719525	0.843382	1.01066	0.980158	0	0	0	0
ENSMUSG00000112196.2	Gm8274	chr10	81710892	81711354	transcribed_processed_pseudogene	0.462	4	11	14	8	0	0	0	0	3.33812	6.88641	7.50211	3.68388	0	0	0	0
ENSMUSG00000112760.2	Gm47539	chr10	81711985	81712501	processed_pseudogene	0.516	0	0	0	0	0	0	0	0	0	0	0	0	0	0	0	0
ENSMUSG00000112311.2	Gm8153	chr10	81722847	81723798	processed_pseudogene	0.951	1	1	4	1	0	0	0	0	0.405418	0.304132	1.0413	0.223705	0	0	0	0
ENSMUSG00000096718.3	Zfp781b	chr10	81737745	81766314	protein_coding	28.569	3	7	13	10	31	28	42	17	0.0404865	0.0708672	0.112654	0.0744667	0.232612	0.239728	0.317146	0.194323
ENSMUSG00000112205.2	Gm47546	chr10	81799632	81800921	unprocessed_pseudogene	1.289	0	0	0	0	0	0	0	0	0	0	0	0	0	0	0	0
ENSMUSG00000132472.1	ENSMUSG00000132472	chr10	81814492	81826861	lncRNA	12.369	0	0	0	0	6	1	0	1	0	0	0	0	0.103988	0.0197752	0	0.0264019
ENSMUSG00000112051.2	Gm8158	chr10	81821772	81822236	processed_pseudogene	0.464	0	0	0	0	0	0	0	0	0	0	0	0	0	0	0	0
ENSMUSG00000143634.1	ENSMUSG00000143634	chr10	81831604	81833063	lncRNA	1.459	0	0	0	0	0	0	0	0	0	0	0	0	0	0	0	0
ENSMUSG00000143481.1	ENSMUSG00000143481	chr10	81832766	81850410	lncRNA	17.644	167	241	260	351	256	285	263	220	3.64925	3.95059	3.64816	4.23221	3.11034	3.95096	3.21561	4.07188
ENSMUSG00000111985.2	Gm8290	chr10	81844213	81844689	processed_pseudogene	0.476	11	7	10	18	14	20	25	15	8.90983	4.25337	5.20104	8.04494	6.30501	10.2773	11.3302	10.2909
ENSMUSG00000112502.2	Gm46194	chr10	81845315	81845634	processed_pseudogene	0.319	0	0	0	0	1	0	0	0	0	0	0	0	0.672007	0	0	0
ENSMUSG00000112790.2	Gm10777	chr10	81850307	81853064	TEC	2.757	22	31	31	53	44	32	40	44	3.07659	3.25213	2.7837	4.08974	3.42122	2.83902	3.12988	5.21178
ENSMUSG00000112381.2	Gm8170	chr10	81856385	81857329	processed_pseudogene	0.944	17	21	18	23	39	51	37	33	6.94322	6.43413	4.72061	5.18338	8.8564	13.2146	8.45541	11.4159
ENSMUSG00000143548.1	ENSMUSG00000143548	chr10	81880905	81883862	lncRNA	2.957	7	6	1	6	15	16	20	14	0.912705	0.58687	0.0837232	0.431675	1.08744	1.3235	1.45909	1.54613
ENSMUSG00000061371.8	Zfp873	chr10	81883957	81900579	protein_coding	16.622	254	445	461	588	445	520	478	407	5.89161	7.74318	6.86617	7.52577	5.73907	7.65201	6.20368	7.99615
ENSMUSG00000112373.2	Gm18556	chr10	81891942	81893073	processed_pseudogene	1.131	0	0	0	0	0	0	0	0	0	0	0	0	0	0	0	0
ENSMUSG00000112160.2	BC024063	chr10	81919187	81947050	protein_coding	27.863	52	60	53	92	132	131	127	106	0.719547	0.622825	0.470918	0.702452	1.01557	1.15	0.983288	1.24236
ENSMUSG00000143587.1	ENSMUSG00000143587	chr10	81962512	81964123	lncRNA	1.611	1	0	0	1	2	0	0	0	0.239325	0	0	0.132057	0.266133	0	0	0
ENSMUSG00000078435.6	AU041133	chr10	81963847	81988899	protein_coding	25.052	175	306	259	324	317	282	295	274	2.69327	3.53282	2.5595	2.75144	2.71257	2.75335	2.5403	3.57172
ENSMUSG00000112922.2	Gm47572	chr10	81992935	81996295	TEC	3.36	183	237	268	302	241	247	250	217	20.9989	20.401	19.7466	19.1216	15.376	17.981	16.0511	21.0907
ENSMUSG00000112847.2	Gm47573	chr10	82000081	82002618	TEC	2.537	44	52	76	76	152	127	149	129	6.68677	5.92823	7.41635	6.37309	12.8436	12.2444	12.6698	16.605
ENSMUSG00000112110.4	Gm15608	chr10	82014069	82037803	lncRNA	23.734	11	14	24	22	11	6	10	9	0.178692	0.170608	0.250344	0.197201	0.0993542	0.0618352	0.0908937	0.123834
ENSMUSG00000062931.16	Zfp938	chr10	82060684	82077114	protein_coding	16.43	144	224	232	319	274	252	263	198	3.37916	3.94324	3.49581	4.13057	3.57501	3.75161	3.45321	3.93548
ENSMUSG00000111930.2	Gm47382	chr10	82102279	82102708	processed_pseudogene	0.429	0	0	0	0	0	0	0	0	0	0	0	0	0	0	0	0
ENSMUSG00000044581.9	Spata31h1	chr10	82117950	82152416	protein_coding	34.466	0	0	0	0	0	0	0	0	0	0	0	0	0	0	0	0
ENSMUSG00000131118.1	ENSMUSG00000131118	chr10	82180479	82190004	lncRNA	9.525	0	0	0	0	0	0	0	0	0	0	0	0	0	0	0	0
ENSMUSG00000073427.5	Gm4924	chr10	82190089	82258716	protein_coding	68.627	108	170	149	192	304	297	291	213	0.606754	0.716467	0.537512	0.5952	0.949605	1.05856	0.914751	1.01357
ENSMUSG00000131647.1	ENSMUSG00000131647	chr10	82240721	82248421	lncRNA	7.7	0	0	0	0	0	0	0	0	0	0	0	0	0	0	0	0
ENSMUSG00000112163.2	Gm8188	chr10	82266538	82268227	processed_pseudogene	1.689	1	2	1	1	0	0	0	0	0.228273	0.342486	0.146578	0.125958	0	0	0	0
ENSMUSG00000112070.2	Gm47809	chr10	82278451	82278775	processed_pseudogene	0.324	0	0	0	0	0	0	0	0	0	0	0	0	0	0	0	0
ENSMUSG00000094186.3	Gm1553	chr10	82322371	82328452	protein_coding	6.081	0	0	0	0	0	0	0	0	0	0	0	0	0	0	0	0
ENSMUSG00000131218.1	ENSMUSG00000131218	chr10	82350669	82419839	lncRNA	69.17	0	0	0	1	0	0	0	0	0	0	0	0.00307567	0	0	0	0
ENSMUSG00000112560.2	Gm19186	chr10	82402606	82403341	processed_pseudogene	0.735	0	0	0	0	0	0	0	0	0	0	0	0	0	0	0	0
ENSMUSG00000094683.3	Ap3m1-ps	chr10	82421260	82422517	processed_pseudogene	1.257	4	4	5	12	10	2	6	6	1.2269	0.92038	0.984763	2.03097	1.70541	0.38918	1.02972	1.55878
ENSMUSG00000141108.1	ENSMUSG00000141108	chr10	82448908	82454362	lncRNA	5.454	59	71	64	91	75	72	63	38	4.17081	3.76518	2.90511	3.54963	2.94789	3.22903	2.4919	2.2753
ENSMUSG00000063320.12	Uqcc6	chr10	82455685	82459062	protein_coding	3.377	147	220	250	277	157	121	153	129	16.783	18.8423	18.3276	17.4504	9.96628	8.76415	9.77384	12.4747
ENSMUSG00000034674.19	Tdg	chr10	82465662	82486633	protein_coding	20.971	575	868	944	1138	403	330	339	271	10.5714	11.9713	11.1442	11.5446	4.11956	3.84902	3.48727	4.22007
ENSMUSG00000020251.15	Glt8d2	chr10	82486267	82526484	protein_coding	40.217	4	6	4	6	6	1	2	4	0.0383472	0.0431503	0.0246234	0.0317394	0.031982	0.00608199	0.0107282	0.0324803
ENSMUSG00000020246.14	Hcfc2	chr10	82531994	82578262	protein_coding	46.268	679	1060	1030	1334	1111	1098	1127	871	5.65813	6.62624	5.5113	6.13384	5.14752	5.80466	5.2547	6.14762
ENSMUSG00000020248.19	Nfyb	chr10	82584535	82599978	protein_coding	15.443	791	1039	1168	1455	1416	1292	1224	929	19.7483	19.4593	18.7244	20.0442	19.656	20.4638	17.0984	19.6451
ENSMUSG00000112107.2	Gm47560	chr10	82605578	82605739	processed_pseudogene	0.161	0	0	0	0	0	0	0	0	0	0	0	0	0	0	0	0
ENSMUSG00000112286.4	Gm47561	chr10	82607015	82632411	lncRNA	25.396	0	1	0	0	0	0	0	2	0	0.0113888	0	0	0	0	0	0.0257178
ENSMUSG00000134643.1	ENSMUSG00000134643	chr10	82640932	82642512	lncRNA	1.58	0	0	0	0	0	0	0	2	0	0	0	0	0	0	0	0.413374
ENSMUSG00000056821.16	1700028I16Rik	chr10	82644214	82660247	lncRNA	16.033	9	18	20	33	68	52	36	34	0.216427	0.324713	0.308825	0.437881	0.909199	0.793312	0.484387	0.692523
ENSMUSG00000020250.12	Txnrd1	chr10	82669785	82733546	protein_coding	63.761	1279	1937	1983	2731	2388	1959	2261	1496	7.73391	8.78652	7.69954	9.11221	8.02867	7.5151	7.6498	7.66207
ENSMUSG00000112375.3	Gm38560	chr10	82681048	82694982	lncRNA	13.934	5	4	9	5	15	2	0	0	0.13835	0.0830284	0.159906	0.0763398	0.23077	0.0351083	0	0
ENSMUSG00000112889.2	Gm47073	chr10	82687089	82688481	TEC	1.392	0	0	0	5	0	0	5	0	0	0	0	0.764166	0	0	0.774882	0
ENSMUSG00000134604.1	ENSMUSG00000134604	chr10	82700597	82702924	lncRNA	2.327	0	0	3	0	0	0	0	1	0	0	0.31917	0	0	0	0	0.140337
ENSMUSG00000109864.2	Eid3	chr10	82702460	82703764	protein_coding	1.304	15	17	16	26	24	24	27	20	4.43504	3.77063	3.03766	4.24183	3.94547	4.50183	4.46674	5.00867
ENSMUSG00000127322.1	ENSMUSG00000127322	chr10	82736165	82739778	lncRNA	3.613	0	0	0	0	0	0	0	0	0	0	0	0	0	0	0	0
ENSMUSG00000138486.1	ENSMUSG00000138486	chr10	82753698	82756760	lncRNA	3.062	0	0	0	0	0	0	0	0	0	0	0	0	0	0	0	0
ENSMUSG00000071151.4	Gm4799	chr10	82790178	82790834	processed_pseudogene	0.656	7	6	5	4	13	5	3	8	4.11413	2.64539	1.88696	1.29722	4.24819	1.86432	0.986557	3.9825
ENSMUSG00000128113.1	ENSMUSG00000128113	chr10	82796860	82801305	lncRNA	4.445	0	1	0	1	0	0	0	0	0	0.0650685	0	0.0478614	0	0	0	0
ENSMUSG00000128074.1	ENSMUSG00000128074	chr10	82797376	82883224	lncRNA	85.848	1	2	2	1	3	2	3	1	0.00449111	0.00673817	0.00576762	0.00247815	0.00749127	0.00569843	0.00753869	0.00380399
ENSMUSG00000128149.1	ENSMUSG00000128149	chr10	82802260	82805562	lncRNA	3.302	1	5	5	2	0	2	3	0	0.116763	0.437961	0.374878	0.128858	0	0.148152	0.195997	0
ENSMUSG00000034612.8	Chst11	chr10	82821332	83031734	protein_coding	210.402	284	537	668	837	821	639	809	413	0.520418	0.738188	0.786002	0.846316	0.836484	0.742859	0.829475	0.641018
ENSMUSG00000112084.2	Gm10773	chr10	82863595	82867529	TEC	3.934	0	0	1	0	0	0	1	0	0	0	0.0629307	0	0	0	0.0548366	0
ENSMUSG00000141052.1	ENSMUSG00000141052	chr10	82935230	82936867	lncRNA	1.637	0	0	0	0	0	0	0	0	0	0	0	0	0	0	0	0
ENSMUSG00000142953.1	ENSMUSG00000142953	chr10	82966015	82966654	lncRNA	0.639	3	0	2	1	2	3	2	1	1.81011	0	0.774866	0.332932	0.670956	1.14835	0.675202	0.511057
ENSMUSG00000090200.3	1700025N21Rik	chr10	82974955	82978528	lncRNA	3.573	0	0	0	0	0	0	0	0	0	0	0	0	0	0	0	0
ENSMUSG00002075065.1	Gm56276	chr10	82993859	82993961	snRNA	0.102	0	0	0	0	0	0	0	0	0	0	0	0	0	0	0	0
ENSMUSG00000034591.6	Slc41a2	chr10	83066712	83173746	protein_coding	107.034	306	421	542	621	754	657	666	471	1.10226	1.13763	1.25365	1.23432	1.51013	1.50141	1.34232	1.43704
ENSMUSG00000123174.1	ENSMUSG00000123174	chr10	83155083	83157312	lncRNA	2.229	0	0	0	0	0	0	0	0	0	0	0	0	0	0	0	0
ENSMUSG00000112577.2	Gm47170	chr10	83168588	83169223	processed_pseudogene	0.635	2	0	4	1	2	2	1	0	1.21434	0	1.55949	0.33503	0.675182	0.770392	0.339728	0
ENSMUSG00000112134.3	Gm40723	chr10	83179976	83188073	lncRNA	8.097	0	0	0	0	2	0	0	0	0	0	0	0	0.0529505	0	0	0
ENSMUSG00000020255.9	Nopchap1	chr10	83196085	83324369	protein_coding	128.284	1933	2642	2936	3309	3209	2401	2609	2018	5.80956	5.95666	5.66605	5.48759	5.36243	4.57799	4.38739	5.13711
ENSMUSG00000020256.15	Aldh1l2	chr10	83323314	83370004	protein_coding	46.69	0	1	5	6	3	3	7	5	0	0.00619467	0.0265121	0.0273391	0.0137741	0.0157164	0.0323429	0.0349716
ENSMUSG00000134945.1	ENSMUSG00000134945	chr10	83379330	83379794	lncRNA	0.464	0	0	1	0	0	0	0	0	0	0	0.533555	0	0	0	0	0
ENSMUSG00000034560.7	Washc4	chr10	83379616	83432337	protein_coding	52.721	2285	3318	3813	4645	3464	3359	3692	2901	16.7104	18.2027	17.9052	18.7439	14.0851	15.5841	15.1072	17.9694
ENSMUSG00000020263.15	Appl2	chr10	83435897	83484602	protein_coding	48.705	735	1075	960	1161	738	701	789	660	5.81832	6.38377	4.87972	5.07126	3.24823	3.52046	3.49469	4.42527
ENSMUSG00000134349.1	ENSMUSG00000134349	chr10	83474531	83475977	lncRNA	1.446	0	0	0	0	0	0	0	0	0	0	0	0	0	0	0	0
ENSMUSG00000112072.2	Gm47244	chr10	83495135	83496481	processed_pseudogene	1.346	0	0	0	0	0	0	0	0	0	0	0	0	0	0	0	0
ENSMUSG00000130063.1	ENSMUSG00000130063	chr10	83526331	83528503	lncRNA	2.172	0	0	0	0	0	0	0	0	0	0	0	0	0	0	0	0
ENSMUSG00000140832.1	ENSMUSG00000140832	chr10	83557987	83558692	lncRNA	0.705	0	0	0	0	0	0	0	0	0	0	0	0	0	0	0	0
ENSMUSG00000087651.4	1500009L16Rik	chr10	83558729	83598626	protein_coding	39.897	7	15	18	9	4	3	7	0	0.0676459	0.108741	0.111694	0.0479909	0.0214924	0.0183923	0.0378497	0
ENSMUSG00000112077.2	Gm47245	chr10	83646028	83647429	processed_pseudogene	1.401	0	0	0	0	0	0	0	0	0	0	0	0	0	0	0	0
ENSMUSG00000112133.2	Gm47247	chr10	83737716	83737992	processed_pseudogene	0.276	0	0	0	0	0	0	0	0	0	0	0	0	0	0	0	0
ENSMUSG00000142373.1	ENSMUSG00000142373	chr10	83763259	83771540	lncRNA	8.281	0	0	0	0	0	0	0	0	0	0	0	0	0	0	0	0
ENSMUSG00000142413.1	ENSMUSG00000142413	chr10	83768428	83769663	lncRNA	1.235	0	0	0	0	0	0	0	0	0	0	0	0	0	0	0	0
ENSMUSG00000127552.1	ENSMUSG00000127552	chr10	83800918	83820128	lncRNA	19.21	0	0	0	1	0	0	0	0	0	0	0	0.0110746	0	0	0	0
ENSMUSG00000127591.1	ENSMUSG00000127591	chr10	83803161	83803850	lncRNA	0.689	0	0	0	0	0	0	0	0	0	0	0	0	0	0	0	0
ENSMUSG00000111699.2	C230099D08Rik	chr10	83828592	83840724	lncRNA	12.132	0	0	0	0	0	0	0	0	0	0	0	0	0	0	0	0
ENSMUSG00000111049.2	Gm34184	chr10	83872424	83936561	lncRNA	64.137	0	0	0	0	0	0	0	0	0	0	0	0	0	0	0	0
ENSMUSG00000104317.2	Gm37908	chr10	83897622	83898091	TEC	0.469	0	0	0	0	0	0	0	0	0	0	0	0	0	0	0	0
ENSMUSG00000111524.3	Gm34113	chr10	83925564	83932114	lncRNA	6.55	0	0	0	0	3	0	3	0	0	0	0	0	0.0981849	0	0.0988063	0
ENSMUSG00000134496.1	ENSMUSG00000134496	chr10	83940120	83946804	lncRNA	6.684	9	10	10	17	22	13	9	10	0.519147	0.432719	0.370391	0.54109	0.705587	0.475732	0.290476	0.488577
ENSMUSG00000111062.3	Gm47253	chr10	84027678	84057943	lncRNA	30.265	0	0	0	0	0	0	0	0	0	0	0	0	0	0	0	0
ENSMUSG00000140801.1	ENSMUSG00000140801	chr10	84048192	84060192	lncRNA	12	0	0	0	0	0	0	0	0	0	0	0	0	0	0	0	0
ENSMUSG00000135976.1	ENSMUSG00000135976	chr10	84144103	84182846	lncRNA	38.743	1	0	0	0	0	0	5	0	0.00995155	0	0	0	0	0	0.0278408	0
ENSMUSG00000111875.2	Gm5425	chr10	84144750	84145208	processed_pseudogene	0.458	1	4	6	1	8	5	4	4	0.841818	2.52602	3.24327	0.464506	3.74446	2.6703	1.88408	2.8521
ENSMUSG00000136014.1	ENSMUSG00000136014	chr10	84157012	84176147	lncRNA	19.135	0	0	0	0	0	0	0	0	0	0	0	0	0	0	0	0
ENSMUSG00000020032.15	Nuak1	chr10	84206769	84276461	protein_coding	69.692	58	97	109	123	92	111	77	97	0.32087	0.40256	0.387205	0.375473	0.282989	0.389579	0.238349	0.454526
ENSMUSG00000135062.1	ENSMUSG00000135062	chr10	84222300	84227103	lncRNA	4.803	0	0	0	0	0	0	0	0	0	0	0	0	0	0	0	0
ENSMUSG00000135100.1	ENSMUSG00000135100	chr10	84222416	84224281	lncRNA	1.865	0	0	0	0	1	0	0	0	0	0	0	0	0.114944	0	0	0
ENSMUSG00000111583.4	Gm47962	chr10	84275849	84317888	lncRNA	42.039	1	0	3	0	1	1	0	1	0.00917131	0	0.0176671	0	0.00509932	0.00581839	0	0.00776815
ENSMUSG00000134981.1	ENSMUSG00000134981	chr10	84276757	84278203	lncRNA	1.446	0	0	0	0	1	0	0	0	0	0	0	0	0.148251	0	0	0
ENSMUSG00000020033.4	4930463O16Rik	chr10	84322989	84333753	lncRNA	10.764	0	0	0	0	0	0	0	0	0	0	0	0	0	0	0	0
ENSMUSG00000111487.2	1700092E16Rik	chr10	84334738	84335490	TEC	0.752	0	0	0	0	0	0	0	0	0	0	0	0	0	0	0	0
ENSMUSG00000124187.1	ENSMUSG00000124187	chr10	84336568	84352528	lncRNA	15.96	1	3	0	0	0	0	0	0	0.0241574	0.0543664	0	0	0	0	0	0
ENSMUSG00000111478.2	Gm18251	chr10	84337896	84338133	transcribed_processed_pseudogene	0.237	0	0	0	0	0	0	0	0	0	0	0	0	0	0	0	0
ENSMUSG00000111514.3	E230014E18Rik	chr10	84350816	84359147	lncRNA	8.331	8	7	32	24	7	5	10	9	0.370234	0.243021	0.950933	0.612874	0.180121	0.146801	0.258945	0.352789
ENSMUSG00000046841.7	Ckap4	chr10	84362169	84369926	protein_coding	7.757	662	876	1142	1290	1235	891	1590	836	32.904	32.6627	36.4476	35.3796	34.1301	28.0957	44.2189	35.1951
ENSMUSG00000133623.1	ENSMUSG00000133623	chr10	84370041	84371386	lncRNA	1.345	1	1	0	0	3	1	2	1	0.286656	0.21504	0	0	0.478149	0.181858	0.320784	0.242799
ENSMUSG00000097076.4	Platr7	chr10	84379297	84398683	lncRNA	19.386	38	38	44	42	30	25	21	30	0.755752	0.566941	0.561903	0.460912	0.33174	0.315433	0.233688	0.505362
ENSMUSG00000138934.1	ENSMUSG00000138934	chr10	84410888	84413255	lncRNA	2.367	2	0	2	3	2	0	5	3	0.325773	0	0.209184	0.269637	0.181132	0	0.455697	0.413897
ENSMUSG00000020034.8	Tcp11l2	chr10	84412490	84450223	protein_coding	37.733	2720	3816	4361	5478	3153	4178	3676	3349	27.7927	29.2502	28.6129	30.8857	17.913	27.0833	21.0164	28.9844
ENSMUSG00000138977.1	ENSMUSG00000138977	chr10	84413801	84415033	lncRNA	1.232	7	4	6	8	1	7	6	6	2.19064	0.939056	1.2057	1.38145	0.174002	1.38977	1.05062	1.59041
ENSMUSG00000089096.3	Gm25657	chr10	84450583	84450677	snRNA	0.094	2	2	4	2	0	1	2	1	8.20325	6.15382	10.5349	4.52646	0	2.60212	4.58994	3.4741
ENSMUSG00000097309.3	Gm17249	chr10	84454205	84458442	lncRNA	4.237	46	66	87	107	59	49	52	33	4.18585	4.50534	5.08344	5.37257	2.98509	2.82874	2.64758	2.54346
ENSMUSG00000034453.9	Polr3b	chr10	84458156	84563042	protein_coding	104.886	1345	2001	2164	2751	2601	2102	2255	1795	4.94412	5.51788	5.10784	5.57995	5.31603	4.90197	4.63803	5.58878
ENSMUSG00000132723.1	ENSMUSG00000132723	chr10	84574792	84586290	lncRNA	11.498	0	0	0	0	0	0	0	0	0	0	0	0	0	0	0	0
ENSMUSG00000123938.1	ENSMUSG00000123938	chr10	84587345	84598024	lncRNA	10.679	0	0	0	0	0	0	0	0	0	0	0	0	0	0	0	0
ENSMUSG00000123974.1	ENSMUSG00000123974	chr10	84589585	84591490	lncRNA	1.905	0	0	0	0	0	0	0	0	0	0	0	0	0	0	0	0
ENSMUSG00000020037.16	Rfx4	chr10	84591926	84742402	protein_coding	150.476	0	1	0	1	1	0	2	1	0	0.0019221	0	0.00141381	0.00142461	0	0.00286726	0.00217021
ENSMUSG00000123858.1	ENSMUSG00000123858	chr10	84633667	84753787	lncRNA	120.12	1	0	4	0	1	0	1	5	0.00320973	0	0.00824407	0	0.00178463	0	0.00179593	0.0135933
ENSMUSG00002074857.1	Gm54640	chr10	84646951	84647047	snRNA	0.096	0	0	0	0	0	0	0	0	0	0	0	0	0	0	0	0
ENSMUSG00000035620.16	Ric8b	chr10	84753480	84854201	protein_coding	100.721	516	755	826	950	792	741	752	597	1.97521	2.16805	2.03029	2.0066	1.68566	1.79951	1.61066	1.93564
ENSMUSG00000120795.2	Gm56990	chr10	84815735	84839528	lncRNA	23.793	12	8	21	17	8	11	4	16	0.194454	0.0972485	0.218508	0.152005	0.0720784	0.113083	0.0362673	0.219604
ENSMUSG00000143569.1	ENSMUSG00000143569	chr10	84880542	84888357	lncRNA	7.815	0	0	0	0	0	1	0	0	0	0	0	0	0	0.0312987	0	0
ENSMUSG00000050035.8	Fhl4	chr10	84932151	84938359	protein_coding	6.208	12	9	10	9	19	13	24	7	0.74527	0.419308	0.398791	0.308424	0.656095	0.512209	0.833997	0.368227
ENSMUSG00000060935.7	Tmem263	chr10	84938491	84956482	protein_coding	17.991	355	556	695	738	717	614	687	564	7.60776	8.93844	9.56372	8.72686	8.54335	8.34773	8.2377	10.2375
ENSMUSG00000049038.4	Mterf2	chr10	84955297	84963891	protein_coding	8.594	224	340	355	460	415	386	338	284	10.0493	11.4426	10.2266	11.3873	10.3518	10.9862	8.4845	10.7918
ENSMUSG00000020038.11	Cry1	chr10	84967564	85020928	protein_coding	53.364	455	617	685	858	541	575	556	504	3.28736	3.3441	3.17789	3.42055	2.17327	2.63557	2.24766	3.08427
ENSMUSG00000111752.3	Gm38575	chr10	85024181	85102462	lncRNA	78.281	0	0	0	0	0	0	2	0	0	0	0	0	0	0	0.00551161	0
ENSMUSG00000133264.1	ENSMUSG00000133264	chr10	85028978	85030707	lncRNA	1.729	0	0	0	0	0	0	0	0	0	0	0	0	0	0	0	0
ENSMUSG00002075790.1	Gm54645	chr10	85120097	85120197	miRNA	0.1	0	0	0	0	0	0	0	0	0	0	0	0	0	0	0	0
ENSMUSG00000050490.8	Psma5-ps	chr10	85149352	85150303	processed_pseudogene	0.951	1	4	1	3	6	4	0	2	0.405418	1.21653	0.260325	0.671116	1.35249	1.02881	0	0.686783
ENSMUSG00000137747.1	ENSMUSG00000137747	chr10	85168515	85190299	lncRNA	21.784	0	0	0	0	0	0	0	0	0	0	0	0	0	0	0	0
ENSMUSG00002075019.1	Gm54646	chr10	85169765	85169868	miRNA	0.103	0	0	0	0	0	0	0	0	0	0	0	0	0	0	0	0
ENSMUSG00000137786.1	ENSMUSG00000137786	chr10	85174172	85175829	lncRNA	1.657	0	0	0	0	0	0	0	0	0	0	0	0	0	0	0	0
ENSMUSG00000141746.1	ENSMUSG00000141746	chr10	85190342	85198005	lncRNA	7.663	0	0	0	0	0	0	0	0	0	0	0	0	0	0	0	0
ENSMUSG00000020042.16	Abtb3	chr10	85222678	85496156	protein_coding	273.478	264	332	322	424	92	68	71	64	0.372191	0.351122	0.291495	0.329838	0.0721157	0.0608194	0.0560068	0.0764236
ENSMUSG00000132241.1	ENSMUSG00000132241	chr10	85424292	85432356	lncRNA	8.064	0	0	1	0	0	0	0	0	0	0	0.0307006	0	0	0	0	0
ENSMUSG00000132664.1	ENSMUSG00000132664	chr10	85530245	85537075	lncRNA	6.83	0	0	1	0	0	0	0	0	0	0	0.0362474	0	0	0	0	0
ENSMUSG00000142237.1	ENSMUSG00000142237	chr10	85541341	85546763	lncRNA	5.422	0	2	0	0	0	0	0	0	0	0.106687	0	0	0	0	0	0
ENSMUSG00000111435.3	Gm47358	chr10	85543544	85574064	lncRNA	30.52	0	0	0	0	0	0	0	0	0	0	0	0	0	0	0	0
ENSMUSG00000111609.2	Gm6713	chr10	85545191	85546636	transcribed_processed_pseudogene	1.445	0	0	0	0	0	0	0	0	0	0	0	0	0	0	0	0
ENSMUSG00000112451.2	Gm6714	chr10	85562476	85568932	processed_pseudogene	6.456	0	0	0	0	0	0	0	0	0	0	0	0	0	0	0	0
ENSMUSG00000112479.2	Gm21026	chr10	85566619	85567963	processed_pseudogene	1.344	0	0	0	0	0	0	0	1	0	0	0	0	0	0	0	0.24298
ENSMUSG00000124424.1	ENSMUSG00000124424	chr10	85575567	85582572	lncRNA	7.005	0	0	0	0	0	0	0	0	0	0	0	0	0	0	0	0
ENSMUSG00000112119.2	Gm47362	chr10	85580038	85580932	processed_pseudogene	0.894	0	0	0	0	0	0	0	0	0	0	0	0	0	0	0	0
ENSMUSG00000112568.2	Gm47363	chr10	85581267	85581815	processed_pseudogene	0.548	0	0	0	0	0	0	0	0	0	0	0	0	0	0	0	0
ENSMUSG00000111891.2	Gm47366	chr10	85600129	85601626	processed_pseudogene	1.497	0	0	0	0	0	0	0	0	0	0	0	0	0	0	0	0
ENSMUSG00000111996.2	Gm47365	chr10	85600450	85601626	processed_pseudogene	1.176	0	0	0	0	0	0	0	0	0	0	0	0	0	0	0	0
ENSMUSG00000112504.2	Gm47367	chr10	85601764	85603441	processed_pseudogene	1.677	0	0	0	0	0	0	0	0	0	0	0	0	0	0	0	0
ENSMUSG00000112418.2	Gm9466	chr10	85621162	85627912	processed_pseudogene	6.75	0	0	0	0	0	0	0	0	0	0	0	0	0	0	0	0
ENSMUSG00000111884.2	Gm19612	chr10	85622320	85623301	processed_pseudogene	0.981	0	0	0	0	0	0	0	0	0	0	0	0	0	0	0	0
ENSMUSG00000112826.3	Gm1559	chr10	85642077	85661494	lncRNA	19.417	0	0	0	0	0	0	0	0	0	0	0	0	0	0	0	0
ENSMUSG00000123265.1	ENSMUSG00000123265	chr10	85643565	85649933	lncRNA	6.368	0	2	0	0	0	1	2	3	0	0.0908384	0	0	0	0.0384107	0.0677535	0.153847
ENSMUSG00000112318.2	Gm6721	chr10	85643673	85645117	transcribed_processed_pseudogene	1.444	0	0	0	0	0	0	0	0	0	0	0	0	0	0	0	0
ENSMUSG00000123344.1	ENSMUSG00000123344	chr10	85652237	85653037	lncRNA	0.8	0	0	0	0	0	0	0	0	0	0	0	0	0	0	0	0
ENSMUSG00000123306.1	ENSMUSG00000123306	chr10	85653806	85658609	lncRNA	4.803	0	0	0	0	1	0	3	0	0	0	0	0	0.0446326	0	0.134745	0
ENSMUSG00000001785.14	Pwp1	chr10	85665358	85724960	protein_coding	59.602	683	1018	1076	1350	1368	1252	1201	845	4.41818	4.94003	4.46939	4.8187	4.92028	5.13806	4.34697	4.62984
ENSMUSG00000112326.2	Gm19624	chr10	85665606	85669179	unprocessed_pseudogene	3.573	2	1	2	3	4	0	1	3	0.215815	0.0809486	0.138578	0.178626	0.239989	0	0.060377	0.274194
ENSMUSG00000112836.2	Gm47006	chr10	85685005	85686730	processed_pseudogene	1.725	9	23	27	27	15	14	18	10	2.01158	3.85639	3.875	3.3299	1.86409	1.98515	2.25107	1.89313
ENSMUSG00000035529.11	Prdm4	chr10	85727830	85753006	protein_coding	25.176	860	1191	1313	1533	1607	1359	1387	1119	13.1703	13.6826	12.9115	12.9543	13.6834	13.2035	11.8849	14.5149
ENSMUSG00000134871.1	ENSMUSG00000134871	chr10	85759391	85764555	lncRNA	5.164	0	0	0	0	1	0	1	0	0	0	0	0	0.0415124	0	0.0417752	0
ENSMUSG00000085111.4	Ascl4	chr10	85763545	85782070	protein_coding	18.525	7	16	24	12	11	8	20	36	0.145688	0.249807	0.320738	0.13781	0.127291	0.10563	0.232904	0.63462
ENSMUSG00000001783.4	Rtcb	chr10	85774501	85793687	protein_coding	19.186	3249	4469	4758	5720	6495	5666	5382	3993	65.2904	67.3703	61.3956	63.4262	72.5704	72.235	60.5151	67.9649
ENSMUSG00000112613.2	Gm48175	chr10	85790824	85791003	processed_pseudogene	0.179	0	0	0	0	0	0	0	0	0	0	0	0	0	0	0	0
ENSMUSG00000050108.13	Bpifc	chr10	85795204	85847759	protein_coding	52.555	0	1	1	6	4	5	3	1	0	0.00550336	0.00471068	0.0242881	0.0163159	0.0232708	0.0123144	0.00621378
ENSMUSG00000097692.3	A230060F14Rik	chr10	85856305	85858193	lncRNA	1.888	14	10	17	21	9	26	15	8	2.85897	1.53194	2.22917	2.36632	1.02189	3.36842	1.71393	1.38375
ENSMUSG00000001786.15	Fbxo7	chr10	85857836	85887737	protein_coding	29.901	628	835	813	1028	1028	909	966	681	8.09763	8.07687	6.73135	7.31416	7.37008	7.4359	6.96941	7.43757
ENSMUSG00000077265.3	Gm24430	chr10	85874549	85874652	snRNA	0.103	0	0	1	0	0	0	0	1	0	0	2.40359	0	0	0	0	3.17054
ENSMUSG00000059602.15	Syn3	chr10	85890989	86334760	protein_coding	443.771	2	0	4	2	1	5	2	3	0.00173762	0	0.00223151	0.0009588	0.000483065	0.00275592	0.000972245	0.00220766
ENSMUSG00000112493.3	4930486F22Rik	chr10	85931175	85950523	lncRNA	19.348	0	0	0	0	0	0	0	0	0	0	0	0	0	0	0	0
ENSMUSG00000087256.2	Gm15990	chr10	85961691	85965718	lncRNA	4.027	0	2	1	1	0	0	0	0	0	0.143645	0.0614774	0.0528294	0	0	0	0
ENSMUSG00000135076.1	ENSMUSG00000135076	chr10	85998575	86054086	lncRNA	55.511	0	0	0	0	0	0	0	0	0	0	0	0	0	0	0	0
ENSMUSG00000020044.14	Timp3	chr10	86136236	86185370	protein_coding	49.134	0	6	3	2	6	10	5	3	0	0.0353193	0.015116	0.00865974	0.0261778	0.0497821	0.0219529	0.0199393
ENSMUSG00000112586.3	Gm6729	chr10	86362161	86372201	lncRNA	10.04	0	0	0	0	0	0	0	0	0	0	0	0	0	0	0	0
ENSMUSG00000090816.2	Gm6729	chr10	86375747	86377198	processed_pseudogene	1.451	0	0	0	0	0	0	0	0	0	0	0	0	0	0	0	0
ENSMUSG00000112893.2	Gm9583	chr10	86386672	86388514	processed_pseudogene	1.842	0	0	0	0	0	0	0	0	0	0	0	0	0	0	0	0
ENSMUSG00000112115.2	Gm21027	chr10	86390811	86392046	processed_pseudogene	1.235	0	0	0	0	0	0	0	0	0	0	0	0	0	0	0	0
ENSMUSG00000112207.2	Gm48448	chr10	86405797	86407546	processed_pseudogene	1.749	0	0	0	0	0	0	0	0	0	0	0	0	0	0	0	0
ENSMUSG00000112579.2	Gm48450	chr10	86407627	86408830	processed_pseudogene	1.203	0	0	0	0	0	0	0	0	0	0	0	0	0	0	0	0
ENSMUSG00000112562.2	Gm48451	chr10	86408908	86410111	processed_pseudogene	1.203	0	0	0	0	0	0	0	0	0	0	0	0	0	0	0	0
ENSMUSG00000112325.2	Gm48454	chr10	86410187	86411392	processed_pseudogene	1.205	0	0	0	0	0	0	0	0	0	0	0	0	0	0	0	0
ENSMUSG00000112268.2	Gm48460	chr10	86411488	86411713	processed_pseudogene	0.225	0	0	0	0	0	0	0	0	0	0	0	0	0	0	0	0
ENSMUSG00000112735.2	Gm46191	chr10	86429020	86429452	processed_pseudogene	0.432	0	0	0	0	0	0	0	0	0	0	0	0	0	0	0	0
ENSMUSG00000112010.2	Gm48461	chr10	86436781	86437306	processed_pseudogene	0.525	0	0	0	0	0	0	0	0	0	0	0	0	0	0	0	0
ENSMUSG00000112638.2	Gm48463	chr10	86437432	86437609	processed_pseudogene	0.177	0	0	0	0	0	0	0	0	0	0	0	0	0	0	0	0
ENSMUSG00000112834.2	Gm48464	chr10	86437645	86438791	processed_pseudogene	1.146	0	0	0	0	0	0	0	0	0	0	0	0	0	0	0	0
ENSMUSG00000111998.2	Gm48465	chr10	86438872	86440066	processed_pseudogene	1.194	0	0	0	0	0	0	0	0	0	0	0	0	0	0	0	0
ENSMUSG00000112078.2	Gm48466	chr10	86440156	86440627	processed_pseudogene	0.471	0	0	0	0	0	0	0	0	0	0	0	0	0	0	0	0
ENSMUSG00000112565.2	Gm48473	chr10	86456515	86456791	processed_pseudogene	0.276	0	0	0	0	0	0	0	0	0	0	0	0	0	0	0	0
ENSMUSG00000112699.2	Gm48474	chr10	86456839	86457997	processed_pseudogene	1.158	0	0	0	0	0	0	0	0	0	0	0	0	0	0	0	0
ENSMUSG00000112359.2	Gm48475	chr10	86458120	86459863	processed_pseudogene	1.743	0	0	0	0	0	0	0	0	0	0	0	0	0	0	0	0
ENSMUSG00000125500.1	ENSMUSG00000125500	chr10	86464606	86521999	lncRNA	57.393	0	0	0	0	0	0	0	0	0	0	0	0	0	0	0	0
ENSMUSG00000112282.2	Gm19989	chr10	86473003	86474257	processed_pseudogene	1.254	0	0	0	0	0	0	0	0	0	0	0	0	0	0	0	0
ENSMUSG00000112098.2	Gm18876	chr10	86476547	86478395	processed_pseudogene	1.848	0	0	0	0	0	0	0	0	0	0	0	0	0	0	0	0
ENSMUSG00000090308.3	Gm5174	chr10	86491822	86493244	processed_pseudogene	1.422	0	0	0	0	0	0	0	0	0	0	0	0	0	0	0	0
ENSMUSG00000112666.3	Gm48485	chr10	86493269	86506882	lncRNA	13.613	0	0	0	0	8	6	3	2	0	0	0	0	0.12598	0.107808	0.0475414	0.0479784
ENSMUSG00000121489.2	ENSMUSG00000121489	chr10	86521139	86530923	lncRNA	9.784	118	158	460	223	171	176	231	423	4.64996	4.67071	11.6396	4.84892	3.74666	4.39999	5.09331	14.1187
ENSMUSG00000097412.5	1810014B01Rik	chr10	86521753	86524493	transcribed_unprocessed_pseudogene	2.74	0	0	0	0	0	0	0	0	0	0	0	0	0	0	0	0
ENSMUSG00000020048.14	Hsp90b1	chr10	86526073	86541373	protein_coding	15.3	8912	12605	17341	17586	26574	19165	28993	14371	224.578	238.283	280.595	244.53	372.332	306.389	408.796	306.736
ENSMUSG00000084899.2	Gm15344	chr10	86527983	86528959	lncRNA	0.976	95	112	129	154	129	107	180	121	37.5282	33.1903	32.7218	33.5682	28.3338	26.8157	39.7857	40.486
ENSMUSG00002076916.1	Gm54730	chr10	86541180	86541312	miRNA	0.132	0	0	0	0	0	0	0	0	0	0	0	0	0	0	0	0
ENSMUSG00000044937.16	Ttc41	chr10	86541675	86612708	protein_coding	71.033	63	71	90	122	113	91	122	64	0.341951	0.289095	0.313675	0.36539	0.341022	0.313355	0.370514	0.294232
ENSMUSG00000134276.1	ENSMUSG00000134276	chr10	86555999	86558119	lncRNA	2.12	0	0	0	0	0	0	0	0	0	0	0	0	0	0	0	0
ENSMUSG00000056366.6	Fabp3-ps1	chr10	86567851	86568252	processed_pseudogene	0.401	0	0	0	0	1	0	0	0	0	0	0	0	0.534589	0	0	0
ENSMUSG00000112743.2	Gm49358	chr10	86599836	86669836	protein_coding	70	0	0	0	0	0	0	0	0	0	0	0	0	0	0	0	0
ENSMUSG00000131659.1	ENSMUSG00000131659	chr10	86613295	86614425	lncRNA	1.13	0	0	0	2	5	0	1	0	0	0	0	0.376538	0.948541	0	0.190909	0
ENSMUSG00000054027.9	Nt5dc3	chr10	86614869	86674253	protein_coding	59.384	359	505	557	655	547	514	518	363	2.33082	2.4596	2.32211	2.34654	1.97462	2.11714	1.88176	1.99621
ENSMUSG00000089959.2	Gm16268	chr10	86674958	86710818	lncRNA	35.86	2	3	4	1	4	4	4	0	0.0215032	0.0241965	0.0276151	0.00593262	0.0239119	0.0272838	0.0240633	0
ENSMUSG00000035459.19	Stab2	chr10	86677062	86843889	protein_coding	166.827	16	22	22	24	29	31	54	16	0.0369775	0.0381416	0.0326478	0.0306057	0.0372646	0.0454518	0.0698284	0.0313201
ENSMUSG00000089881.3	Gm16280	chr10	86744584	86745877	lncRNA	1.293	0	0	0	0	0	0	0	0	0	0	0	0	0	0	0	0
ENSMUSG00000089775.2	Gm16270	chr10	86745343	86748580	transcribed_processed_pseudogene	3.237	0	0	0	0	0	0	0	0	0	0	0	0	0	0	0	0
ENSMUSG00000089656.3	Gm16271	chr10	86808069	86867749	lncRNA	59.68	0	1	0	1	0	0	0	0	0	0.00484634	0	0.00356474	0	0	0	0
ENSMUSG00000089666.2	Gm16269	chr10	86836161	86836569	processed_pseudogene	0.408	0	0	0	0	0	0	0	0	0	0	0	0	0	0	0	0
ENSMUSG00000135453.1	ENSMUSG00000135453	chr10	86853099	86894425	lncRNA	41.326	0	0	1	1	0	0	1	0	0	0	0.00599065	0.00514794	0	0	0.00522013	0
ENSMUSG00000135416.1	ENSMUSG00000135416	chr10	86891427	86950806	lncRNA	59.379	0	0	0	0	0	0	0	0	0	0	0	0	0	0	0	0
ENSMUSG00000047129.12	1700113H08Rik	chr10	86893909	87066451	protein_coding	172.542	0	0	0	2	0	1	1	0	0	0	0	0.00246599	0	0.00141762	0.00125029	0
ENSMUSG00000135537.1	ENSMUSG00000135537	chr10	86934182	86934678	lncRNA	0.496	2	5	4	2	1	2	6	0	1.55465	2.91562	1.99653	0.857838	0.432198	0.986288	2.6096	0
ENSMUSG00000112213.3	4930555G07Rik	chr10	87066521	87134289	lncRNA	67.768	0	0	0	0	0	0	0	0	0	0	0	0	0	0	0	0
ENSMUSG00000103862.4	Gm10764	chr10	87125355	87127689	TEC	2.334	0	0	0	0	0	0	0	0	0	0	0	0	0	0	0	0
ENSMUSG00000138608.1	ENSMUSG00000138608	chr10	87187442	87192536	lncRNA	5.094	0	0	0	0	0	0	0	0	0	0	0	0	0	0	0	0
ENSMUSG00000119409.1	Gm23191	chr10	87199902	87200008	snRNA	0.106	0	0	0	0	0	0	0	0	0	0	0	0	0	0	0	0
ENSMUSG00000020052.10	Ascl1	chr10	87326681	87329522	protein_coding	2.841	0	0	0	0	0	0	0	0	0	0	0	0	0	0	0	0
ENSMUSG00000131761.1	ENSMUSG00000131761	chr10	87338655	87345407	lncRNA	6.752	0	0	0	0	0	0	0	0	0	0	0	0	0	0	0	0
ENSMUSG00000112460.2	Gm48120	chr10	87343724	87344347	processed_pseudogene	0.623	0	0	0	0	0	0	0	0	0	0	0	0	0	0	0	0
ENSMUSG00000020051.18	Pah	chr10	87357657	87419998	protein_coding	62.341	0	0	0	0	0	0	0	0	0	0	0	0	0	0	0	0
ENSMUSG00000131530.1	ENSMUSG00000131530	chr10	87465488	87479232	lncRNA	13.744	0	0	0	0	0	0	0	0	0	0	0	0	0	0	0	0
ENSMUSG00000112536.2	Gm48195	chr10	87524440	87524891	processed_pseudogene	0.451	0	0	0	0	0	0	0	0	0	0	0	0	0	0	0	0
ENSMUSG00000127369.1	ENSMUSG00000127369	chr10	87548008	87582454	lncRNA	34.446	0	0	0	0	0	0	0	0	0	0	0	0	0	0	0	0
ENSMUSG00000058934.10	Igf1os	chr10	87553086	87699243	lncRNA	146.157	0	0	1	0	0	0	0	0	0	0	0.00169386	0	0	0	0	0
ENSMUSG00000127447.1	ENSMUSG00000127447	chr10	87656589	87658019	lncRNA	1.43	0	0	0	0	0	0	0	0	0	0	0	0	0	0	0	0
ENSMUSG00000127407.1	ENSMUSG00000127407	chr10	87658093	87661291	lncRNA	3.198	0	0	0	0	0	0	0	0	0	0	0	0	0	0	0	0
ENSMUSG00000020053.19	Igf1	chr10	87694127	87772904	protein_coding	78.777	12	6	17	6	30	32	37	12	0.0587308	0.022029	0.0534253	0.0162035	0.0816369	0.0993587	0.101323	0.0497452
ENSMUSG00000112222.2	Tyms-ps	chr10	87802709	87803623	processed_pseudogene	0.914	1	0	0	0	0	0	0	0	0.42183	0	0	0	0	0	0	0
ENSMUSG00000112183.2	Gm48306	chr10	87816324	87820082	lncRNA	3.758	0	0	0	0	0	0	0	0	0	0	0	0	0	0	0	0
ENSMUSG00000112235.2	Gm48307	chr10	87874087	87875541	TEC	1.454	0	0	0	0	0	0	0	0	0	0	0	0	0	0	0	0
ENSMUSG00000112932.2	Gm48308	chr10	87924060	87925686	TEC	1.626	0	0	1	0	0	0	0	0	0	0	0.152257	0	0	0	0	0
ENSMUSG00000035383.8	Pmch	chr10	87926934	87928237	protein_coding	1.303	0	0	2	0	0	0	0	0	0	0	0.379999	0	0	0	0	0
ENSMUSG00000035365.16	Parpbp	chr10	87927294	87982803	protein_coding	55.509	73	116	133	125	297	152	288	117	0.507041	0.604417	0.593179	0.479075	1.14698	0.669785	1.11927	0.688323
ENSMUSG00000136853.1	Gm6653	chr10	87970417	87971766	lncRNA	1.349	1	0	0	0	0	0	0	0	0.285806	0	0	0	0	0	0	0
ENSMUSG00000112026.2	Gm6653	chr10	87970428	87971715	TEC	1.287	0	0	0	0	0	0	0	0	0	0	0	0	0	0	0	0
ENSMUSG00000112406.3	4921515L22Rik	chr10	87971767	87981258	lncRNA	9.491	0	0	0	0	0	0	0	0	0	0	0	0	0	0	0	0
ENSMUSG00000035351.17	Nup37	chr10	87982854	88014252	protein_coding	31.398	203	302	286	373	490	371	351	220	2.49275	2.78194	2.25508	2.52734	3.34548	2.8902	2.41163	2.28818
ENSMUSG00000088843.4	Gm26357	chr10	88000821	88000935	snRNA	0.114	0	0	0	0	0	0	0	0	0	0	0	0	0	0	0	0
ENSMUSG00000020056.17	Washc3	chr10	88036955	88082020	protein_coding	45.065	347	463	517	668	640	563	535	361	2.96875	2.97156	2.8402	3.15351	3.04442	3.0558	2.56106	2.616
ENSMUSG00000133556.1	ENSMUSG00000133556	chr10	88064292	88067736	lncRNA	3.444	0	0	0	0	0	0	0	0	0	0	0	0	0	0	0	0
ENSMUSG00000112259.2	Gm17980	chr10	88106745	88109093	processed_pseudogene	2.348	0	0	0	0	0	0	0	0	0	0	0	0	0	0	0	0
ENSMUSG00000112715.2	Gm48476	chr10	88145675	88145994	processed_pseudogene	0.319	0	0	0	0	0	0	1	0	0	0	0	0	0	0	0.676261	0
ENSMUSG00000020057.3	Dram1	chr10	88158666	88214942	protein_coding	56.276	97	117	174	180	278	211	260	161	0.664557	0.601319	0.765461	0.680466	1.05898	0.917095	0.996678	0.93427
ENSMUSG00000126621.1	ENSMUSG00000126621	chr10	88193022	88207703	lncRNA	14.681	0	0	1	0	0	2	2	2	0	0	0.0168633	0	0	0.0333219	0.0293886	0.0444881
ENSMUSG00000035311.17	Gnptab	chr10	88214994	88283191	protein_coding	68.197	2267	3177	3885	4304	3985	3137	3816	2894	12.8165	13.4739	14.1034	13.4265	12.5264	11.2513	12.0711	13.8581
ENSMUSG00000087429.3	Gm16235	chr10	88280098	88285779	lncRNA	5.681	1	1	11	0	2	2	2	14	0.0678671	0.0509117	0.479364	0	0.0754692	0.0861114	0.0759469	0.804772
ENSMUSG00000060002.15	Chpt1	chr10	88288607	88339935	protein_coding	51.328	240	284	349	359	275	260	278	173	1.80277	1.60032	1.68333	1.48798	1.14853	1.23901	1.16841	1.10068
ENSMUSG00000020059.10	Sycp3	chr10	88295431	88309098	protein_coding	13.667	0	0	1	3	1	4	0	5	0	0	0.0181144	0.0466987	0.0156852	0.0715883	0	0.119472
ENSMUSG00000131655.1	ENSMUSG00000131655	chr10	88339890	88365944	lncRNA	26.054	0	0	0	0	0	0	0	0	0	0	0	0	0	0	0	0
ENSMUSG00000020061.19	Mybpc1	chr10	88354141	88441014	protein_coding	86.873	0	0	0	0	3	6	5	3	0	0	0	0	0.00740289	0.0168936	0.0124162	0.0112773
ENSMUSG00000112841.2	Gm48752	chr10	88438334	88441202	TEC	2.868	0	0	0	0	0	0	0	0	0	0	0	0	0	0	0	0
ENSMUSG00000112231.2	Gm8435	chr10	88477241	88478032	processed_pseudogene	0.791	0	0	0	0	0	0	0	0	0	0	0	0	0	0	0	0
ENSMUSG00000112428.2	Gm48106	chr10	88485968	88494092	processed_pseudogene	8.124	0	0	0	0	0	0	0	0	0	0	0	0	0	0	0	0
ENSMUSG00000112869.2	Gm48108	chr10	88506357	88507131	processed_pseudogene	0.774	0	0	0	0	0	0	0	0	0	0	0	0	0	0	0	0
ENSMUSG00000112885.2	Gm29807	chr10	88508881	88509252	processed_pseudogene	0.371	0	0	0	0	0	0	0	0	0	0	0	0	0	0	0	0
ENSMUSG00000004359.17	Spic	chr10	88510634	88520877	protein_coding	10.243	36	55	83	60	156	138	141	60	1.35506	1.55302	2.00608	1.24618	3.26484	3.29539	2.96959	1.91291
ENSMUSG00000111919.2	Gm46192	chr10	88540457	88540937	processed_pseudogene	0.48	0	0	0	0	0	0	0	0	0	0	0	0	0	0	0	0
ENSMUSG00000133275.1	ENSMUSG00000133275	chr10	88541323	88560645	lncRNA	19.322	0	0	0	0	1	1	0	0	0	0	0	0	0.0110946	0.0126591	0	0
ENSMUSG00002076134.1	Gm54840	chr10	88545870	88545989	rRNA	0.119	0	0	0	0	0	0	0	0	0	0	0	0	0	0	0	0
ENSMUSG00000112467.2	Gm48144	chr10	88551512	88551956	processed_pseudogene	0.444	0	0	0	0	0	0	0	0	0	0	0	0	0	0	0	0
ENSMUSG00000121647.2	Gm4925	chr10	88565394	88566963	lncRNA	1.569	3	2	4	1	10	9	6	4	0.737195	0.36868	0.631152	0.135592	1.36629	1.40306	0.82496	0.832543
ENSMUSG00000069540.6	Gm4925	chr10	88566182	88566578	transcribed_processed_pseudogene	0.396	0	0	0	0	0	0	0	0	0	0	0	0	0	0	0	0
ENSMUSG00000060904.15	Arl1	chr10	88566720	88579956	protein_coding	13.236	923	1341	1428	1660	1779	1469	1472	1072	26.8862	29.3032	26.7097	26.6814	28.8127	27.1469	23.9914	26.4489
ENSMUSG00000004356.9	Utp20	chr10	88582469	88662666	protein_coding	80.197	1654	2527	2565	3296	2653	2154	2485	1847	7.95172	9.11359	7.9182	8.74352	7.09159	6.56966	6.68456	7.52105
ENSMUSG00000142327.1	ENSMUSG00000142327	chr10	88621638	88622655	lncRNA	1.017	0	0	1	0	0	0	0	0	0	0	0.243431	0	0	0	0	0
ENSMUSG00000123325.1	ENSMUSG00000123325	chr10	88662212	88666789	lncRNA	4.577	1	15	3	8	4	4	9	2	0.084237	0.947879	0.16227	0.371849	0.187346	0.213764	0.424196	0.142698
ENSMUSG00000020062.8	Slc5a8	chr10	88721854	88765377	protein_coding	43.523	0	0	0	0	0	0	2	0	0	0	0	0	0	0	0.00991325	0
ENSMUSG00000129171.1	ENSMUSG00000129171	chr10	88763757	88766764	lncRNA	3.007	0	0	0	0	0	0	0	0	0	0	0	0	0	0	0	0
ENSMUSG00000035189.18	Ano4	chr10	88784856	89180624	protein_coding	395.768	0	0	0	0	0	0	0	0	0	0	0	0	0	0	0	0
ENSMUSG00000135847.1	ENSMUSG00000135847	chr10	88786063	88790521	lncRNA	4.458	0	0	0	0	0	0	0	0	0	0	0	0	0	0	0	0
ENSMUSG00000127460.1	ENSMUSG00000127460	chr10	88815020	88815794	lncRNA	0.774	0	0	0	0	0	0	0	0	0	0	0	0	0	0	0	0
ENSMUSG00000141575.1	ENSMUSG00000141575	chr10	89092848	89095004	lncRNA	2.156	0	0	0	0	0	0	0	0	0	0	0	0	0	0	0	0
ENSMUSG00000127690.1	ENSMUSG00000127690	chr10	89181221	89187624	lncRNA	6.403	0	0	0	0	0	0	0	0	0	0	0	0	0	0	0	0
ENSMUSG00000074802.12	Gas2l3	chr10	89244685	89279829	protein_coding	35.144	73	124	159	158	244	135	206	132	0.800858	1.0205	1.12006	0.956451	1.48834	0.939589	1.26451	1.22657
ENSMUSG00000047638.16	Nr1h4	chr10	89290096	89369447	protein_coding	79.351	0	0	0	0	0	0	0	0	0	0	0	0	0	0	0	0
ENSMUSG00000112272.2	Gm48087	chr10	89390945	89391581	processed_pseudogene	0.636	0	1	0	0	0	0	0	0	0	0.454763	0	0	0	0	0	0
ENSMUSG00000019935.17	Slc17a8	chr10	89409882	89457115	protein_coding	47.233	0	2	1	1	2	4	2	1	0	0.0122469	0.00524145	0.00450414	0.00907714	0.0207143	0.00913459	0.00691392
ENSMUSG00000069539.12	Scyl2	chr10	89474583	89522147	protein_coding	47.564	901	1345	1449	1739	1541	1392	1528	1193	7.30349	8.17874	7.54201	7.77818	6.94527	7.1584	6.93026	8.1909
ENSMUSG00000097383.4	1500026H17Rik	chr10	89521454	89536728	lncRNA	15.274	0	3	3	0	2	1	1	2	0	0.0568082	0.0486257	0	0.02807	0.0160141	0.0141238	0.0427609
ENSMUSG00000019948.5	Actr6	chr10	89547833	89568157	protein_coding	20.324	229	325	305	430	434	406	359	243	4.3442	4.62505	3.71525	4.50108	4.57768	4.88621	3.81057	3.90451
ENSMUSG00000120327.2	Gm30963	chr10	89572555	89577142	lncRNA	4.587	7	8	8	7	5	2	1	2	0.588374	0.504433	0.431776	0.324658	0.233672	0.106649	0.0470301	0.142387
ENSMUSG00000126124.1	ENSMUSG00000126124	chr10	89574516	89574789	lncRNA	0.273	0	0	0	0	0	0	0	0	0	0	0	0	0	0	0	0
ENSMUSG00000019951.11	Bltp3b	chr10	89580853	89655733	protein_coding	74.88	1897	2772	3004	3720	2822	2510	2789	2297	9.76754	10.707	9.93188	10.569	8.07897	8.19904	8.03503	10.0176
ENSMUSG00000119673.1	Gm26180	chr10	89657202	89657308	snRNA	0.106	0	0	0	0	0	0	0	0	0	0	0	0	0	0	0	0
ENSMUSG00000141154.1	ENSMUSG00000141154	chr10	89686737	89708320	lncRNA	21.583	0	0	0	0	0	0	0	0	0	0	0	0	0	0	0	0
ENSMUSG00000058589.16	Anks1b	chr10	89709371	90809162	protein_coding	1099.79	2	8	8	5	4	0	1	4	0.000701138	0.00210389	0.00180085	0.000967201	0.000779676	0	0.000196153	0.00118774
ENSMUSG00000131459.1	ENSMUSG00000131459	chr10	89714112	89714463	lncRNA	0.351	1	2	1	0	2	5	4	1	1.09844	1.64803	0.705326	0	1.22148	3.48432	2.45843	0.930385
ENSMUSG00000131421.1	ENSMUSG00000131421	chr10	89863376	89885936	lncRNA	22.56	0	0	0	0	0	0	0	0	0	0	0	0	0	0	0	0
ENSMUSG00000112140.2	Gm5780	chr10	89968846	89970679	processed_pseudogene	1.833	0	0	0	1	0	0	0	0	0	0	0	0.116063	0	0	0	0
ENSMUSG00000131516.1	ENSMUSG00000131516	chr10	89974306	90051289	lncRNA	76.983	0	0	0	0	0	0	0	0	0	0	0	0	0	0	0	0
ENSMUSG00002075767.1	Gm54979	chr10	90286772	90286866	snRNA	0.094	0	0	0	0	0	0	0	0	0	0	0	0	0	0	0	0
ENSMUSG00000132981.1	ENSMUSG00000132981	chr10	90307292	90310011	lncRNA	2.719	0	0	0	0	0	0	0	0	0	0	0	0	0	0	0	0
ENSMUSG00000123249.1	ENSMUSG00000123249	chr10	90328251	90343568	lncRNA	15.317	0	0	0	0	0	0	0	0	0	0	0	0	0	0	0	0
ENSMUSG00000128522.1	ENSMUSG00000128522	chr10	90422624	90423090	lncRNA	0.466	0	0	0	0	0	0	0	0	0	0	0	0	0	0	0	0
ENSMUSG00000128487.1	ENSMUSG00000128487	chr10	90451280	90471742	lncRNA	20.462	0	0	0	0	0	0	0	0	0	0	0	0	0	0	0	0
ENSMUSG00000112153.2	Gm47591	chr10	90564822	90572192	lncRNA	7.37	0	0	0	0	0	0	0	0	0	0	0	0	0	0	0	0
ENSMUSG00000111909.2	Gm18670	chr10	90585854	90586549	processed_pseudogene	0.695	0	0	0	0	0	0	0	0	0	0	0	0	0	0	0	0
ENSMUSG00000112507.2	Gm47589	chr10	90586734	90586928	processed_pseudogene	0.194	0	0	0	0	0	0	0	0	0	0	0	0	0	0	0	0
ENSMUSG00000139594.1	ENSMUSG00000139594	chr10	90644022	90645879	lncRNA	1.857	0	0	0	0	0	0	0	0	0	0	0	0	0	0	0	0
ENSMUSG00000139555.1	ENSMUSG00000139555	chr10	90646004	90649727	lncRNA	3.723	0	0	0	0	0	0	0	0	0	0	0	0	0	0	0	0
ENSMUSG00000112015.2	Gm47592	chr10	90648945	90650251	TEC	1.306	0	0	0	0	0	0	0	0	0	0	0	0	0	0	0	0
ENSMUSG00000112601.2	Gm47590	chr10	90686961	90689936	TEC	2.975	0	0	0	0	0	0	0	0	0	0	0	0	0	0	0	0
ENSMUSG00000139517.1	ENSMUSG00000139517	chr10	90785380	90795289	lncRNA	9.909	0	0	0	0	0	0	0	0	0	0	0	0	0	0	0	0
ENSMUSG00000019979.13	Apaf1	chr10	90825173	90918632	protein_coding	93.459	1108	1566	1701	2043	2091	1714	2198	1591	4.57091	4.84633	4.50589	4.65055	4.7962	4.48585	5.07354	5.55928
ENSMUSG00000087966.4	Gm25390	chr10	90841603	90841705	snRNA	0.102	0	0	0	0	0	0	0	0	0	0	0	0	0	0	0	0
ENSMUSG00000019975.13	Ikbip	chr10	90918802	90938469	protein_coding	19.667	145	235	226	335	191	186	243	133	2.84259	3.45599	2.8449	3.6238	2.0819	2.31329	2.66546	2.20843
ENSMUSG00000061904.13	Slc25a3	chr10	90952436	90959921	protein_coding	7.485	7151	9865	10684	13039	11884	10404	10858	8360	368.348	381.195	353.378	370.603	340.358	339.988	312.941	364.741
ENSMUSG00000077167.3	Gm24119	chr10	90954153	90954398	snoRNA	0.245	16	20	24	22	24	14	18	13	25.179	23.6106	24.2517	19.1035	20.9995	13.9771	15.8493	17.3279
ENSMUSG00000120133.2	Gm56945	chr10	90959265	90961069	lncRNA	1.804	2	10	53	10	3	7	15	41	0.427442	1.60327	7.27338	1.17929	0.356492	0.94911	1.79374	7.42193
ENSMUSG00000019961.18	Tmpo	chr10	90983433	91017177	protein_coding	33.744	4478	6325	7068	8396	8906	7304	8763	5971	51.1648	54.2134	51.8558	52.9338	56.5784	52.9443	56.0223	57.7857
ENSMUSG00000123086.1	ENSMUSG00000123086	chr10	91037314	91037775	lncRNA	0.461	0	0	1	0	1	3	0	0	0	0	0.537027	0	0.465011	1.59175	0	0
ENSMUSG00000111544.3	4930534H03Rik	chr10	91044081	91056524	lncRNA	12.443	0	0	0	1	0	0	0	0	0	0	0	0.0170975	0	0	0	0
ENSMUSG00000110870.2	Gm47081	chr10	91064048	91064359	processed_pseudogene	0.311	0	0	0	0	0	0	0	0	0	0	0	0	0	0	0	0
ENSMUSG00000132050.1	ENSMUSG00000132050	chr10	91077349	91078142	lncRNA	0.793	0	0	0	0	0	0	0	0	0	0	0	0	0	0	0	0
ENSMUSG00000110847.2	Gm18705	chr10	91088007	91095206	processed_pseudogene	7.199	0	0	0	0	0	0	1	0	0	0	0	0	0	0	0.0299663	0
ENSMUSG00000111525.3	Gm47082	chr10	91145466	91148312	lncRNA	2.846	0	0	0	0	0	0	0	0	0	0	0	0	0	0	0	0
ENSMUSG00000126823.1	ENSMUSG00000126823	chr10	91155856	91156326	lncRNA	0.47	0	0	0	0	0	1	0	0	0	0	0	0	0	0.520424	0	0
ENSMUSG00000135384.1	ENSMUSG00000135384	chr10	91177897	91183963	lncRNA	6.066	0	0	0	0	0	0	0	0	0	0	0	0	0	0	0	0
ENSMUSG00000111591.2	Gm47083	chr10	91259216	91259597	processed_pseudogene	0.381	0	0	0	0	0	0	0	0	0	0	0	0	0	0	0	0
ENSMUSG00000111051.2	Gm47084	chr10	91284083	91284242	processed_pseudogene	0.159	0	0	0	0	0	0	0	0	0	0	0	0	0	0	0	0
ENSMUSG00000131705.1	ENSMUSG00000131705	chr10	91417851	91425324	lncRNA	7.473	0	0	0	0	0	0	0	0	0	0	0	0	0	0	0	0
ENSMUSG00000143795.1	ENSMUSG00000143795	chr10	91431699	91458135	lncRNA	26.436	0	0	0	0	0	0	0	0	0	0	0	0	0	0	0	0
ENSMUSG00000111782.2	Gm47091	chr10	91476564	91476752	processed_pseudogene	0.188	0	0	0	0	0	0	0	0	0	0	0	0	0	0	0	0
ENSMUSG00000140086.1	ENSMUSG00000140086	chr10	91549452	91600967	lncRNA	51.515	0	0	0	0	0	0	0	0	0	0	0	0	0	0	0	0
ENSMUSG00000136451.1	ENSMUSG00000136451	chr10	91642408	91648081	lncRNA	5.673	0	0	0	0	0	0	0	0	0	0	0	0	0	0	0	0
ENSMUSG00000125351.1	ENSMUSG00000125351	chr10	91652528	91655132	lncRNA	2.604	0	0	0	0	0	0	0	0	0	0	0	0	0	0	0	0
ENSMUSG00000126640.1	ENSMUSG00000126640	chr10	91673713	91684009	lncRNA	10.296	0	0	0	0	0	0	0	0	0	0	0	0	0	0	0	0
ENSMUSG00000111657.3	Gm31592	chr10	91724638	91826120	lncRNA	101.482	0	0	0	0	0	0	0	0	0	0	0	0	0	0	0	0
ENSMUSG00000112117.4	Rmst	chr10	91906899	92001132	lncRNA	94.233	0	0	0	0	0	0	0	0	0	0	0	0	0	0	0	0
ENSMUSG00002075017.1	Gm55043	chr10	91907523	91907677	misc_RNA	0.154	0	0	0	0	0	0	0	0	0	0	0	0	0	0	0	0
ENSMUSG00000065524.3	Mir135a-2	chr10	91907948	91908047	miRNA	0.099	0	0	0	0	0	0	0	0	0	0	0	0	0	0	0	0
ENSMUSG00002076545.1	Gm55044	chr10	91911031	91911223	misc_RNA	0.192	0	0	0	0	0	0	0	0	0	0	0	0	0	0	0	0
ENSMUSG00002075375.1	Gm55045	chr10	91911353	91911514	misc_RNA	0.161	0	0	0	0	0	0	0	0	0	0	0	0	0	0	0	0
ENSMUSG00002075948.1	Gm55046	chr10	91937527	91937789	misc_RNA	0.262	0	0	0	0	0	0	0	0	0	0	0	0	0	0	0	0
ENSMUSG00002075598.1	Gm55048	chr10	91939569	91939771	misc_RNA	0.202	0	0	0	0	0	0	0	0	0	0	0	0	0	0	0	0
ENSMUSG00002076875.1	Gm55049	chr10	91969084	91969209	misc_RNA	0.125	0	0	0	0	0	0	0	0	0	0	0	0	0	0	0	0
ENSMUSG00000121987.1	ENSMUSG00000121987	chr10	91969318	92094924	lncRNA	125.606	0	0	0	0	0	0	0	0	0	0	0	0	0	0	0	0
ENSMUSG00002076982.1	Gm55050	chr10	91970825	91970932	misc_RNA	0.107	0	0	0	0	0	0	0	0	0	0	0	0	0	0	0	0
ENSMUSG00002075145.1	Gm55051	chr10	91971562	91971670	misc_RNA	0.108	0	0	0	0	0	0	0	0	0	0	0	0	0	0	0	0
ENSMUSG00000093227.3	Mir1251	chr10	91973002	91973085	miRNA	0.083	0	0	0	0	0	0	0	0	0	0	0	0	0	0	0	0
ENSMUSG00000098040.3	Gm20757	chr10	92002201	92236820	lncRNA	234.619	0	0	0	0	0	0	0	0	0	0	0	0	0	0	0	0
ENSMUSG00000111104.2	Gm8512	chr10	92058866	92059336	processed_pseudogene	0.47	0	1	0	0	1	0	0	0	0	0.615382	0	0	0.456107	0	0	0
ENSMUSG00000111776.2	Gm47124	chr10	92094452	92095142	processed_pseudogene	0.69	0	0	0	0	0	0	0	0	0	0	0	0	0	0	0	0
ENSMUSG00000126032.1	ENSMUSG00000126032	chr10	92132401	92135403	lncRNA	3.002	0	0	0	0	0	0	0	0	0	0	0	0	0	0	0	0
ENSMUSG00000110794.3	4930401A07Rik	chr10	92236860	92264773	lncRNA	27.913	0	0	0	0	0	0	0	0	0	0	0	0	0	0	0	0
ENSMUSG00000111604.2	Gm18043	chr10	92320082	92320820	processed_pseudogene	0.738	0	0	0	0	0	0	0	0	0	0	0	0	0	0	0	0
ENSMUSG00000088407.3	Gm25884	chr10	92322680	92322741	snRNA	0.061	0	0	0	0	0	0	0	0	0	0	0	0	0	0	0	0
ENSMUSG00000111759.2	Gm4800	chr10	92378267	92379532	processed_pseudogene	1.265	0	0	0	0	0	0	1	0	0	0	0	0	0	0	0.170535	0
ENSMUSG00000111121.2	Gm3523	chr10	92422923	92423202	processed_pseudogene	0.279	0	0	0	0	0	0	0	0	0	0	0	0	0	0	0	0
ENSMUSG00002076919.1	Gm55053	chr10	92423076	92423169	miRNA	0.093	0	0	0	0	0	0	0	0	0	0	0	0	0	0	0	0
ENSMUSG00000125933.1	ENSMUSG00000125933	chr10	92450264	92465923	lncRNA	15.659	0	0	0	0	0	0	0	0	0	0	0	0	0	0	0	0
ENSMUSG00000111470.2	Gm31822	chr10	92479953	92487596	lncRNA	7.643	0	0	0	0	0	0	0	0	0	0	0	0	0	0	0	0
ENSMUSG00000019988.8	Nedd1	chr10	92520608	92558282	protein_coding	37.674	627	795	897	1053	1056	913	1022	681	6.41667	6.10334	5.89451	5.94626	6.00879	5.92767	5.85213	5.90303
ENSMUSG00000088412.3	Gm24241	chr10	92524726	92524870	snoRNA	0.144	2	0	3	2	4	2	1	1	5.3549	0	5.1577	2.95478	5.95473	3.39721	1.4981	2.26781
ENSMUSG00000111432.2	Gm47993	chr10	92541945	92542119	processed_pseudogene	0.174	7	6	7	4	2	2	6	2	15.5107	9.97343	9.95969	4.89066	2.46403	2.81149	7.43887	3.75362
ENSMUSG00000111740.2	Gm49783	chr10	92553370	92559550	TEC	6.18	13	33	28	42	72	78	70	64	0.811033	1.54443	1.12167	1.44583	2.49752	3.08718	2.44351	3.3819
ENSMUSG00000020014.20	Cfap54	chr10	92611481	92917480	protein_coding	305.999	16	26	32	27	14	10	11	7	0.0201597	0.0245751	0.0258897	0.0187716	0.00980782	0.00799347	0.00775492	0.00747047
ENSMUSG00000141282.1	ENSMUSG00000141282	chr10	92907624	92913018	lncRNA	5.394	0	0	0	0	0	0	0	0	0	0	0	0	0	0	0	0
ENSMUSG00000111013.4	Gm32468	chr10	92912827	92929589	lncRNA	16.762	0	1	3	0	0	0	2	4	0	0.0172551	0.0443091	0	0	0	0.02574	0.0779299
ENSMUSG00000136149.1	ENSMUSG00000136149	chr10	92962158	92964177	lncRNA	2.019	0	0	0	0	0	1	1	0	0	0	0	0	0	0.121149	0.106848	0
ENSMUSG00000120466.2	Gm40741	chr10	92979063	92983879	lncRNA	4.816	12	8	13	17	11	10	14	7	0.96068	0.480447	0.668273	0.750965	0.489633	0.507889	0.627114	0.474659
ENSMUSG00000120325.2	Gm56958	chr10	92988202	92996572	lncRNA	8.37	25	42	39	40	28	42	37	25	1.15159	1.45133	1.15355	1.0167	0.717129	1.22738	0.953632	0.975404
ENSMUSG00000121061.1	Gm57008	chr10	92996528	92996628	lncRNA	0.1	2	5	7	5	7	8	14	11	7.71106	14.4615	17.3299	10.6372	15.0059	19.5679	30.2018	35.9222
ENSMUSG00000020015.11	Cdk17	chr10	92996737	93102933	protein_coding	106.196	1837	2480	2812	3292	2626	2530	2583	1971	6.66937	6.75439	6.55548	6.59491	5.30092	5.8273	5.24712	6.06106
ENSMUSG00000089214.3	Mir1931	chr10	92998647	92998765	miRNA	0.118	4	3	5	6	5	10	7	9	13.0696	7.35329	10.4902	10.8175	9.08349	20.7288	12.7974	24.9075
ENSMUSG00000008398.17	Elk3	chr10	93083276	93146997	protein_coding	63.721	1662	2455	2646	3215	2502	2199	2268	1832	10.0562	11.1432	10.2803	10.7338	8.41723	8.44108	7.6783	9.38886
ENSMUSG00000122550.1	ENSMUSG00000122550	chr10	93142507	93143588	lncRNA	1.081	0	1	4	0	0	1	1	0	0	0.267557	0.916076	0	0	0.226271	0.199563	0
ENSMUSG00000122581.1	ENSMUSG00000122581	chr10	93145770	93146253	lncRNA	0.483	0	1	2	1	0	2	0	1	0	0.598819	1.02513	0.440463	0	1.01283	0	0.676118
ENSMUSG00000138000.1	ENSMUSG00000138000	chr10	93150213	93199228	lncRNA	49.015	0	3	0	1	0	1	0	0	0	0.0177025	0	0.00434038	0	0.0049903	0	0
ENSMUSG00000111531.3	Gm32688	chr10	93153144	93184748	lncRNA	31.604	40	53	57	76	51	56	50	46	0.48798	0.485038	0.446509	0.511598	0.345934	0.433412	0.341297	0.475319
ENSMUSG00000111316.2	Gm47344	chr10	93232952	93233135	processed_pseudogene	0.183	0	0	0	0	0	0	0	0	0	0	0	0	0	0	0	0
ENSMUSG00000126510.1	ENSMUSG00000126510	chr10	93253604	93260581	lncRNA	6.977	0	0	0	0	0	2	0	0	0	0	0	0	0	0.0701159	0	0
ENSMUSG00000142610.1	ENSMUSG00000142610	chr10	93266070	93283272	lncRNA	17.202	0	1	0	1	2	0	0	2	0	0.0168137	0	0.0123674	0.0249239	0	0	0.0379683
ENSMUSG00000098679.3	Mir7688	chr10	93268969	93269024	miRNA	0.055	0	0	0	0	5	8	5	4	0	0	0	0	19.4882	35.5781	19.6116	23.7502
ENSMUSG00000142646.1	ENSMUSG00000142646	chr10	93274572	93275882	lncRNA	1.31	0	1	0	0	4	0	0	0	0	0.220786	0	0	0.654566	0	0	0
ENSMUSG00000124946.1	ENSMUSG00000124946	chr10	93288513	93289163	lncRNA	0.65	1	0	1	1	1	1	3	4	0.593158	0	0.380876	0.327298	0.3298	0.376307	0.995664	2.00963
ENSMUSG00000015889.9	Lta4h	chr10	93289273	93320737	protein_coding	31.464	1073	1599	1737	1983	2949	2171	2764	1850	13.1483	14.6986	13.6673	13.4081	20.0921	16.8772	18.9509	19.2012
ENSMUSG00000020017.15	Hal	chr10	93324630	93355166	protein_coding	30.536	58	72	88	96	2	5	7	6	0.732318	0.681966	0.713457	0.668831	0.0140405	0.040051	0.0494528	0.0641666
ENSMUSG00000015890.3	Amdhd1	chr10	93359200	93375895	protein_coding	16.695	5	2	7	5	18	6	5	4	0.11547	0.0346486	0.103803	0.0637148	0.231127	0.0879063	0.0646083	0.0782426
ENSMUSG00000036168.16	Ccdc38	chr10	93376494	93420189	protein_coding	43.695	7	13	26	7	15	6	14	38	0.0617661	0.0860506	0.147312	0.0340819	0.0735909	0.0335873	0.0691196	0.284002
ENSMUSG00000020018.7	Snrpf	chr10	93418891	93425568	protein_coding	6.677	527	697	776	888	1562	1308	1177	851	30.4308	30.1921	28.7725	28.2936	50.1492	47.9161	38.0277	41.6215
ENSMUSG00000097407.3	4933408J17Rik	chr10	93425275	93441108	lncRNA	15.833	2	3	10	2	6	4	6	6	0.0487024	0.0548025	0.156363	0.0268735	0.0812368	0.0617948	0.0817509	0.123754
ENSMUSG00000138129.1	ENSMUSG00000138129	chr10	93434776	93435907	lncRNA	1.131	0	0	0	0	0	0	0	0	0	0	0	0	0	0	0	0
ENSMUSG00000111366.3	Gm47156	chr10	93454724	93470185	lncRNA	15.461	0	0	0	0	0	0	0	0	0	0	0	0	0	0	0	0
ENSMUSG00000020019.5	Ntn4	chr10	93476543	93583069	protein_coding	106.526	22	46	34	40	45	35	62	14	0.0796253	0.124895	0.079017	0.0798843	0.0905569	0.0803651	0.125557	0.0429183
ENSMUSG00000090159.2	Gm8580	chr10	93501245	93501708	processed_pseudogene	0.463	1	0	0	0	0	0	0	0	0.832727	0	0	0	0	0	0	0
ENSMUSG00000141833.1	ENSMUSG00000141833	chr10	93505476	93506261	lncRNA	0.785	0	0	0	0	0	0	0	0	0	0	0	0	0	0	0	0
ENSMUSG00000085723.4	Gm15915	chr10	93510077	93521284	lncRNA	11.207	0	1	6	2	108	106	208	86	0	0.0258079	0.132544	0.0379662	2.06585	2.31351	4.00386	2.50599
ENSMUSG00000086891.3	Gm15963	chr10	93562588	93564069	lncRNA	1.481	0	0	0	0	0	0	0	0	0	0	0	0	0	0	0	0
ENSMUSG00000141767.1	ENSMUSG00000141767	chr10	93582633	93595655	lncRNA	13.022	0	0	0	0	0	0	0	0	0	0	0	0	0	0	0	0
ENSMUSG00000090610.4	Gm3571	chr10	93614522	93615581	transcribed_processed_pseudogene	1.059	0	0	1	3	2	3	3	2	0	0	0.233777	0.602674	0.404854	0.692916	0.611125	0.616742
ENSMUSG00000118842.1	Gm26239	chr10	93643160	93643266	snRNA	0.106	0	0	0	0	0	0	0	0	0	0	0	0	0	0	0	0
ENSMUSG00000123879.1	ENSMUSG00000123879	chr10	93655838	93663721	lncRNA	7.883	0	1	0	0	0	0	0	0	0	0.0366903	0	0	0	0	0	0
ENSMUSG00000020020.9	Usp44	chr10	93667417	93693950	protein_coding	26.533	16	10	33	24	37	15	19	7	0.232497	0.109007	0.307911	0.192434	0.298937	0.13828	0.15448	0.0861552
ENSMUSG00000036112.16	Metap2	chr10	93694351	93732955	protein_coding	38.604	1989	3264	2978	3924	4662	3877	4321	2460	19.8649	24.4546	19.0981	21.6249	25.8884	24.5651	24.1466	20.81
ENSMUSG00000097689.3	4930471D02Rik	chr10	93733011	93750176	lncRNA	17.165	0	0	1	1	0	0	0	0	0	0	0.0144229	0.012394	0	0	0	0
ENSMUSG00002075638.1	Gm55138	chr10	93752031	93752198	snoRNA	0.167	0	0	0	0	0	0	0	0	0	0	0	0	0	0	0	0
ENSMUSG00000114757.2	Gm48126	chr10	93754952	93772132	unitary_pseudogene	17.18	0	0	0	0	0	0	0	0	0	0	0	0	0	0	0	0
ENSMUSG00000036099.17	Vezt	chr10	93775027	93871679	protein_coding	96.652	415	572	635	733	643	604	607	430	1.65547	1.7117	1.62652	1.61343	1.42615	1.52856	1.35482	1.45287
ENSMUSG00000065607.3	Mir331	chr10	93799630	93799725	miRNA	0.095	0	0	0	0	0	0	0	0	0	0	0	0	0	0	0	0
ENSMUSG00000111349.2	Gm48191	chr10	93863943	93864227	processed_pseudogene	0.284	0	0	0	0	0	0	0	0	0	0	0	0	0	0	0	0
ENSMUSG00000110869.2	Gm49628	chr10	93869874	93871663	TEC	1.789	2	3	5	5	1	5	4	5	0.431026	0.485013	0.691922	0.594589	0.119827	0.68362	0.482341	0.912703
ENSMUSG00000020021.5	Fgd6	chr10	93871863	93981201	protein_coding	109.338	638	924	1134	1207	1127	1011	1112	925	2.24975	2.44424	2.56767	2.34851	2.20962	2.2617	2.19401	2.76274
ENSMUSG00000110753.2	Gm18391	chr10	93933345	93934002	processed_pseudogene	0.657	0	0	0	0	0	0	0	0	0	0	0	0	0	0	0	0
ENSMUSG00000111539.2	Gm48372	chr10	93944601	93947015	TEC	2.414	2	3	10	7	5	6	13	4	0.319431	0.35944	1.02556	0.616904	0.444015	0.607952	1.16175	0.541119
ENSMUSG00000005897.15	Nr2c1	chr10	93983885	94033073	protein_coding	49.188	193	265	269	298	300	273	330	188	1.5128	1.55822	1.35391	1.28888	1.30745	1.35756	1.4473	1.24815
ENSMUSG00000065296.4	Gm26122	chr10	94020354	94020435	snRNA	0.081	0	0	0	0	0	0	0	0	0	0	0	0	0	0	0	0
ENSMUSG00000020022.18	Ndufa12	chr10	94034582	94057305	protein_coding	22.723	393	458	448	596	850	667	593	415	6.66823	5.82965	4.88101	5.58004	8.01896	7.17985	5.62981	5.9642
ENSMUSG00000142648.1	ENSMUSG00000142648	chr10	94059046	94146617	lncRNA	87.571	0	0	0	0	0	0	1	1	0	0	0	0	0	0	0.00246345	0.00372915
ENSMUSG00000142743.1	ENSMUSG00000142743	chr10	94066346	94067507	lncRNA	1.161	0	0	0	0	0	0	0	0	0	0	0	0	0	0	0	0
ENSMUSG00000142694.1	ENSMUSG00000142694	chr10	94069503	94074506	lncRNA	5.003	0	0	0	0	0	0	0	0	0	0	0	0	0	0	0	0
ENSMUSG00000053420.7	Gm4792	chr10	94129527	94134565	lncRNA	5.038	0	0	0	0	0	1	0	0	0	0	0	0	0	0.0485509	0	0
ENSMUSG00000020023.19	Tmcc3	chr10	94147811	94426818	protein_coding	279.007	474	688	840	984	766	619	745	499	0.655009	0.713207	0.745352	0.750304	0.588543	0.542664	0.576031	0.584057
ENSMUSG00000138157.1	ENSMUSG00000138157	chr10	94225968	94231497	lncRNA	5.529	3	14	10	11	9	5	4	9	0.209198	0.732359	0.447765	0.423256	0.348948	0.221197	0.15607	0.531576
ENSMUSG00000138273.1	ENSMUSG00000138273	chr10	94239010	94240937	lncRNA	1.927	12	13	13	19	8	8	7	7	2.40095	1.95121	1.67016	2.09763	0.889965	1.01546	0.783648	1.18628
ENSMUSG00000085409.3	Gm16155	chr10	94244753	94247385	lncRNA	2.632	6	13	7	20	4	3	6	11	0.87892	1.42856	0.65843	1.61659	0.325791	0.278799	0.491779	1.36482
ENSMUSG00000138237.1	ENSMUSG00000138237	chr10	94348509	94350675	lncRNA	2.166	0	0	0	0	0	0	0	0	0	0	0	0	0	0	0	0
ENSMUSG00000138085.1	ENSMUSG00000138085	chr10	94355867	94375294	lncRNA	19.427	4	6	6	4	6	6	4	3	0.0793849	0.0893281	0.0764615	0.0438037	0.0662079	0.0755441	0.044418	0.0504296
ENSMUSG00000138122.1	ENSMUSG00000138122	chr10	94387414	94394932	lncRNA	7.518	2	1	1	1	1	0	1	0	0.102568	0.0384716	0.0329302	0.0282979	0.0285143	0	0.0286947	0
ENSMUSG00000086269.4	Tmcc3os	chr10	94403690	94447946	lncRNA	44.256	0	0	2	0	0	0	0	1	0	0	0.0111881	0	0	0	0	0.007379
ENSMUSG00000098544.3	Mir7211	chr10	94421999	94422061	miRNA	0.062	0	0	0	0	0	0	0	0	0	0	0	0	0	0	0	0
ENSMUSG00000112477.3	Gm48657	chr10	94456402	94484521	lncRNA	28.119	0	0	0	0	0	0	0	0	0	0	0	0	0	0	0	0
ENSMUSG00000112473.2	Gm48658	chr10	94488658	94488914	processed_pseudogene	0.256	0	0	0	0	0	0	0	0	0	0	0	0	0	0	0	0
ENSMUSG00000097164.5	Cep83os	chr10	94506887	94525578	lncRNA	18.691	354	505	466	701	711	552	629	450	7.30222	7.8145	6.17235	7.97889	8.15458	7.22373	7.25977	7.8623
ENSMUSG00000112203.2	Gm49167	chr10	94521567	94524481	TEC	2.914	3	0	3	1	0	0	1	1	0.396932	0	0.254876	0.0730075	0	0	0.0740313	0.112068
ENSMUSG00000020024.8	Cep83	chr10	94524516	94626715	protein_coding	102.199	580	857	910	1061	1095	897	953	734	2.18809	2.42536	2.20441	2.20864	2.29685	2.14685	2.01164	2.34541
ENSMUSG00000112669.2	Gm48689	chr10	94617836	94623023	lncRNA	5.187	3	5	9	1	2	4	0	2	0.222992	0.278802	0.42956	0.0410148	0.0826568	0.188625	0	0.125917
ENSMUSG00000074785.6	Plxnc1	chr10	94626728	94780697	protein_coding	153.969	2344	3572	3633	4304	4864	3315	3941	2770	5.8696	6.70997	5.84157	5.94697	6.77212	5.2663	5.52176	5.87511
ENSMUSG00002076700.1	Gm55195	chr10	94657391	94657517	rRNA	0.126	1	1	1	6	2	1	2	3	3.05994	2.29547	1.96484	10.1307	3.4027	1.94126	3.42424	7.77536
ENSMUSG00000112736.2	Gm48718	chr10	94717173	94719654	TEC	2.481	8	6	2	5	11	1	5	4	1.24322	0.699466	0.199572	0.428746	0.950453	0.098589	0.434758	0.526506
ENSMUSG00000129697.1	ENSMUSG00000129697	chr10	94779279	94791039	lncRNA	11.76	0	0	1	1	0	0	0	1	0	0	0.0210518	0.0180905	0	0	0	0.0277691
ENSMUSG00000129659.1	ENSMUSG00000129659	chr10	94782371	94800686	lncRNA	18.315	0	0	0	0	0	0	0	1	0	0	0	0	0	0	0	0.0178305
ENSMUSG00002075567.1	Gm55196	chr10	94784452	94784755	misc_RNA	0.303	2	5	7	3	7	4	1	3	2.5449	4.77276	5.71943	2.10637	4.95245	3.22903	0.711971	3.23332
ENSMUSG00000129740.1	ENSMUSG00000129740	chr10	94792933	94798523	lncRNA	5.59	0	1	0	1	0	0	0	0	0	0.0517405	0	0.0380579	0	0	0	0
ENSMUSG00000136956.1	ENSMUSG00000136956	chr10	94801376	94802597	lncRNA	1.221	0	0	0	0	0	0	0	0	0	0	0	0	0	0	0	0
ENSMUSG00000112277.3	Gm48867	chr10	94829814	94835304	lncRNA	5.49	0	0	0	0	0	0	0	0	0	0	0	0	0	0	0	0
ENSMUSG00000142226.1	ENSMUSG00000142226	chr10	94835387	94849797	lncRNA	14.41	0	0	0	0	0	1	0	0	0	0	0	0	0	0.0169743	0	0
ENSMUSG00000112677.2	Gm48868	chr10	94952241	94953593	TEC	1.352	0	0	1	0	0	0	0	2	0	0	0.183114	0	0	0	0	0.483084
ENSMUSG00000112501.3	Gm33091	chr10	94954871	94982413	lncRNA	27.542	0	3	0	2	1	0	2	1	0	0.0315042	0	0.0154487	0.0077834	0	0.0156653	0.011857
ENSMUSG00000123494.1	ENSMUSG00000123494	chr10	94974014	94979097	lncRNA	5.083	0	0	0	0	0	0	0	0	0	0	0	0	0	0	0	0
ENSMUSG00000123535.1	ENSMUSG00000123535	chr10	94981002	94981403	lncRNA	0.401	0	0	0	0	0	0	0	0	0	0	0	0	0	0	0	0
ENSMUSG00000112682.2	Gm48874	chr10	94996223	95001522	TEC	5.299	0	0	0	0	0	0	0	0	0	0	0	0	0	0	0	0
ENSMUSG00000045867.11	Cradd	chr10	95010608	95159995	protein_coding	149.387	94	153	200	208	203	172	175	133	0.242605	0.296224	0.331447	0.296215	0.291305	0.281625	0.252714	0.290743
ENSMUSG00000139657.1	ENSMUSG00000139657	chr10	95017649	95063052	lncRNA	45.403	0	4	0	1	0	1	1	0	0	0.0254811	0	0.00468568	0	0.00538729	0.00475138	0
ENSMUSG00000139812.1	ENSMUSG00000139812	chr10	95022938	95023812	lncRNA	0.874	0	0	1	0	0	0	0	0	0	0	0.28326	0	0	0	0	0
ENSMUSG00000139773.1	ENSMUSG00000139773	chr10	95099930	95100869	lncRNA	0.939	4	2	5	6	2	5	5	0	1.6424	0.616037	1.31826	1.35939	0.456593	1.30245	1.14871	0
ENSMUSG00000139735.1	ENSMUSG00000139735	chr10	95138636	95140087	lncRNA	1.451	1	4	2	3	3	4	2	2	0.265715	0.797324	0.34124	0.439856	0.443219	0.674292	0.29735	0.450124
ENSMUSG00000112744.2	Gm48880	chr10	95148732	95150715	TEC	1.983	11	11	11	16	6	15	12	11	2.13872	1.6044	1.37331	1.71654	0.648624	1.85022	1.30546	1.81151
ENSMUSG00000112593.3	Gm48882	chr10	95154109	95160634	lncRNA	6.525	2	3	4	3	4	5	2	2	0.118177	0.132979	0.151767	0.0978133	0.131415	0.187432	0.0661233	0.100097
ENSMUSG00000100550.4	2310039L15Rik	chr10	95172061	95224299	lncRNA	52.238	0	0	1	0	2	1	0	1	0	0	0.00473926	0	0.00820745	0.0046824	0	0.00625149
ENSMUSG00000020027.19	Socs2	chr10	95221224	95253042	protein_coding	31.818	57	72	103	114	181	107	147	78	0.690694	0.654488	0.801423	0.762235	1.21947	0.822557	0.996665	0.800556
ENSMUSG00000130829.1	ENSMUSG00000130829	chr10	95231558	95232512	lncRNA	0.954	0	0	1	0	0	0	0	0	0	0	0.259507	0	0	0	0	0
ENSMUSG00000097766.4	5730420D15Rik	chr10	95252845	95279547	lncRNA	26.702	0	0	0	2	1	0	0	1	0	0	0	0.0159347	0.00802825	0	0	0.01223
ENSMUSG00000112261.3	Gm47599	chr10	95280494	95297086	lncRNA	16.592	0	0	2	0	0	0	1	0	0	0	0.029842	0	0	0	0.0130019	0
ENSMUSG00000112725.2	Gm47600	chr10	95290534	95290828	processed_pseudogene	0.294	0	0	0	0	0	0	0	0	0	0	0	0	0	0	0	0
ENSMUSG00000138662.1	ENSMUSG00000138662	chr10	95293781	95294693	lncRNA	0.912	0	0	0	0	0	0	0	0	0	0	0	0	0	0	0	0
ENSMUSG00000112450.2	Gm3619	chr10	95313205	95313979	processed_pseudogene	0.774	0	0	0	3	0	0	0	0	0	0	0	0.824589	0	0	0	0
ENSMUSG00000062981.6	Mrpl42	chr10	95316667	95337802	protein_coding	21.135	541	716	684	869	1199	1014	893	588	9.86913	9.79835	8.01219	8.74731	12.1613	11.7352	9.11494	9.08542
ENSMUSG00000144145.1	ENSMUSG00000144145	chr10	95348047	95350807	lncRNA	2.76	0	1	2	1	1	1	1	1	0	0.104793	0.179398	0.0770811	0.0776704	0.0886229	0.078162	0.118321
ENSMUSG00000144178.1	ENSMUSG00000144178	chr10	95348422	95349384	lncRNA	0.962	0	0	0	0	0	0	0	0	0	0	0	0	0	0	0	0
ENSMUSG00000074781.6	Ube2n	chr10	95351007	95381519	protein_coding	30.512	1208	1585	1747	2158	2239	1921	2100	1402	15.2644	15.0245	14.1749	15.0466	15.7307	15.3997	14.8475	15.0054
ENSMUSG00000020029.7	Nudt4	chr10	95382869	95400008	protein_coding	17.139	907	1545	1423	1858	1524	1341	1624	1014	20.4035	26.0727	20.555	23.0631	19.0618	19.1381	20.4411	19.3207
ENSMUSG00000092867.3	Mir3058	chr10	95395093	95395183	miRNA	0.09	2	2	4	5	5	0	1	1	8.56784	6.42732	11.0031	11.8191	11.9095	0	2.39697	3.6285
ENSMUSG00000144172.1	ENSMUSG00000144172	chr10	95400786	95402127	lncRNA	1.341	1	1	1	0	0	0	0	0	0.287511	0.215682	0.184616	0	0	0	0	0
ENSMUSG00002075187.1	Gm55210	chr10	95439654	95439978	misc_RNA	0.324	0	0	0	0	0	0	0	0	0	0	0	0	0	0	0	0
ENSMUSG00000112439.3	Gm33336	chr10	95466097	95468101	lncRNA	2.004	0	0	0	0	0	0	0	0	0	0	0	0	0	0	0	0
ENSMUSG00000112538.3	Gm47667	chr10	95470321	95475596	lncRNA	5.275	0	0	0	0	0	0	0	0	0	0	0	0	0	0	0	0
ENSMUSG00000074780.4	Anapc15-ps	chr10	95508853	95509251	protein_coding	0.398	1	0	2	2	4	1	2	0	0.968726	0	1.24407	1.06906	2.15448	0.614571	1.08406	0
ENSMUSG00000112188.3	Gm47708	chr10	95513520	95575230	lncRNA	61.71	0	3	2	0	0	0	0	0	0	0.0140607	0.00802364	0	0	0	0	0
ENSMUSG00000112025.2	Gm47669	chr10	95538913	95539324	processed_pseudogene	0.411	0	0	0	0	0	0	0	0	0	0	0	0	0	0	0	0
ENSMUSG00000112519.3	Gm47671	chr10	95549812	95553415	lncRNA	3.603	0	0	0	0	0	0	0	0	0	0	0	0	0	0	0	0
ENSMUSG00000112289.3	1110019B22Rik	chr10	95554995	95603985	lncRNA	48.99	2	6	11	11	2	4	0	1	0.0157401	0.0354231	0.0555882	0.0477686	0.00875159	0.0199714	0	0.00666595
ENSMUSG00000101517.9	4732465J04Rik	chr10	95581920	95733748	lncRNA	151.828	11	34	40	37	10	10	16	12	0.0279335	0.0647693	0.0652237	0.051845	0.0141193	0.0161103	0.0227338	0.0258107
ENSMUSG00000139521.1	ENSMUSG00000139521	chr10	95608892	95610293	lncRNA	1.401	0	0	1	0	0	0	0	0	0	0	0.176709	0	0	0	0	0
ENSMUSG00000112771.3	Gm47718	chr10	95647199	95654646	lncRNA	7.447	0	0	0	0	0	0	0	0	0	0	0	0	0	0	0	0
ENSMUSG00000110353.3	Gm33543	chr10	95659830	95678792	lncRNA	18.962	0	0	0	0	0	0	0	0	0	0	0	0	0	0	0	0
ENSMUSG00000111992.2	Gm47724	chr10	95706345	95706661	processed_pseudogene	0.316	0	0	0	0	0	0	0	1	0	0	0	0	0	0	0	1.03343
ENSMUSG00000077268.3	Gm24433	chr10	95734465	95734597	snoRNA	0.132	0	0	0	0	0	0	0	0	0	0	0	0	0	0	0	0
ENSMUSG00000122674.1	ENSMUSG00000122674	chr10	95754834	95759703	lncRNA	4.869	0	0	0	0	0	0	0	0	0	0	0	0	0	0	0	0
ENSMUSG00000036499.10	Eea1	chr10	95776512	95881380	protein_coding	104.868	1040	1608	1728	2104	1589	1643	1791	1349	3.82362	4.43492	4.07942	4.26835	3.24822	3.83221	3.68432	4.20087
ENSMUSG00000117008.2	Gm49817	chr10	95883490	95931867	unitary_pseudogene	48.377	0	1	0	0	0	1	0	0	0	0.00597865	0	0	0	0.00505611	0	0
ENSMUSG00000142085.1	ENSMUSG00000142085	chr10	95903743	95922316	lncRNA	18.573	0	0	0	0	0	0	0	0	0	0	0	0	0	0	0	0
ENSMUSG00000112316.2	Gm48425	chr10	95963847	95965604	processed_pseudogene	1.757	0	0	0	0	0	0	0	0	0	0	0	0	0	0	0	0
ENSMUSG00000096486.2	Atg5lrt	chr10	95972465	95972776	protein_coding	0.311	0	0	0	0	0	0	0	0	0	0	0	0	0	0	0	0
ENSMUSG00000130626.1	ENSMUSG00000130626	chr10	95993138	95998097	lncRNA	4.959	1	1	3	4	4	1	5	2	0.0777481	0.0583241	0.14977	0.171602	0.172914	0.0493243	0.217511	0.131706
ENSMUSG00000112762.3	4930459C07Rik	chr10	95999842	96137247	lncRNA	137.405	11	9	15	27	20	13	7	9	0.0308656	0.0189445	0.0270263	0.041804	0.0312027	0.0231417	0.0109901	0.0213899
ENSMUSG00002076793.1	Gm55227	chr10	96000193	96000293	miRNA	0.1	0	0	0	0	0	0	0	0	0	0	0	0	0	0	0	0
ENSMUSG00000130545.1	ENSMUSG00000130545	chr10	96059405	96094826	lncRNA	35.421	0	0	0	0	0	0	0	0	0	0	0	0	0	0	0	0
ENSMUSG00000130667.1	ENSMUSG00000130667	chr10	96099130	96099571	lncRNA	0.441	0	0	0	0	0	0	2	0	0	0	0	0	0	0	0.978354	0
ENSMUSG00000112234.3	Gm48427	chr10	96141298	96198395	lncRNA	57.097	12	19	21	12	14	10	12	8	0.0810311	0.096246	0.0910549	0.0447121	0.0525629	0.0428393	0.0453391	0.0457558
ENSMUSG00000126522.1	ENSMUSG00000126522	chr10	96141334	96144632	lncRNA	3.298	0	1	0	1	0	0	1	1	0	0.0876984	0	0.0645069	0	0	0.0654115	0.0990191
ENSMUSG00000112749.3	Gm48428	chr10	96169471	96181729	lncRNA	12.258	11	13	17	27	27	23	20	15	0.345985	0.306737	0.343342	0.468599	0.472181	0.458948	0.351978	0.399615
ENSMUSG00000126364.1	ENSMUSG00000126364	chr10	96188183	96233888	lncRNA	45.705	8	16	12	25	20	23	9	7	0.0674855	0.101251	0.0650002	0.116368	0.0938061	0.123089	0.0424799	0.0500154
ENSMUSG00000120516.2	Gm56972	chr10	96207089	96211031	lncRNA	3.942	6	6	4	4	5	4	7	6	0.586838	0.440227	0.251212	0.215874	0.271905	0.248198	0.383077	0.497055
ENSMUSG00000094249.3	Gm20091	chr10	96244712	96244900	processed_pseudogene	0.188	0	1	0	2	0	1	0	0	0	1.53845	0	2.26323	0	1.30106	0	0
ENSMUSG00000133935.1	ENSMUSG00000133935	chr10	96288276	96291454	lncRNA	3.178	0	0	0	0	0	0	0	0	0	0	0	0	0	0	0	0
ENSMUSG00000097939.2	Gm8601	chr10	96312341	96313249	processed_pseudogene	0.908	0	1	0	0	0	0	0	0	0	0.318535	0	0	0	0	0	0
ENSMUSG00000112354.4	Gm33843	chr10	96325712	96431607	lncRNA	105.895	64	112	93	139	87	88	86	47	0.233017	0.305904	0.217423	0.279252	0.17612	0.203265	0.175197	0.144941
ENSMUSG00000139560.1	ENSMUSG00000139560	chr10	96451932	96452676	lncRNA	0.744	1	2	0	0	2	1	2	0	0.518216	0.777498	0	0	0.576264	0.328763	0.579912	0
ENSMUSG00000036478.9	Btg1	chr10	96452868	96458671	protein_coding	5.803	16448	22872	25224	30194	25439	27228	23482	20635	1092.81	1139.97	1076.11	1106.94	939.749	1147.67	872.946	1161.24
ENSMUSG00000142389.1	ENSMUSG00000142389	chr10	96462085	96464366	lncRNA	2.281	0	0	0	0	0	0	0	0	0	0	0	0	0	0	0	0
ENSMUSG00000125375.1	ENSMUSG00000125375	chr10	96482476	96483267	lncRNA	0.791	2	0	0	1	0	4	0	1	0.974849	0	0	0.268956	0	1.23691	0	0.412851
ENSMUSG00000133505.1	ENSMUSG00000133505	chr10	96499185	96500088	lncRNA	0.903	0	1	0	1	0	0	0	2	0	0.320298	0	0.235597	0	0	0	0.723289
ENSMUSG00000112362.2	Gm48507	chr10	96547669	96547948	processed_pseudogene	0.279	2	0	0	0	1	0	0	0	2.76382	0	0	0	0.768352	0	0	0
ENSMUSG00000138145.1	ENSMUSG00000138145	chr10	96557282	96558514	lncRNA	1.232	0	0	0	0	0	0	0	0	0	0	0	0	0	0	0	0
ENSMUSG00000133070.1	ENSMUSG00000133070	chr10	96559604	96592200	lncRNA	32.596	0	1	0	0	0	0	0	0	0	0.00887315	0	0	0	0	0	0
ENSMUSG00000112588.2	Gm6859	chr10	96604487	96605690	processed_pseudogene	1.203	0	0	0	0	0	0	0	0	0	0	0	0	0	0	0	0
ENSMUSG00000112293.2	Gm48509	chr10	96634250	96634586	processed_pseudogene	0.336	0	0	0	0	0	0	0	0	0	0	0	0	0	0	0	0
ENSMUSG00000111912.2	Gm48521	chr10	96636901	96720570	lncRNA	83.669	0	0	0	0	0	0	0	0	0	0	0	0	0	0	0	0
ENSMUSG00002076541.1	Gm55229	chr10	96691444	96691532	miRNA	0.088	0	0	0	0	0	0	0	0	0	0	0	0	0	0	0	0
ENSMUSG00000112488.3	Gm33981	chr10	96738895	96794755	lncRNA	55.86	0	0	0	0	0	0	0	0	0	0	0	0	0	0	0	0
ENSMUSG00000129038.1	ENSMUSG00000129038	chr10	96817027	96820903	lncRNA	3.876	0	0	0	0	0	0	0	0	0	0	0	0	0	0	0	0
ENSMUSG00000111924.3	4930556N09Rik	chr10	96871602	96896937	lncRNA	25.335	0	0	0	0	0	0	0	0	0	0	0	0	0	0	0	0
ENSMUSG00000112631.2	Gm48555	chr10	96941355	96942446	processed_pseudogene	1.091	0	0	0	0	0	0	0	0	0	0	0	0	0	0	0	0
ENSMUSG00000138292.1	ENSMUSG00000138292	chr10	96944611	96946737	lncRNA	2.126	0	0	0	0	0	0	0	0	0	0	0	0	0	0	0	0
ENSMUSG00000112892.2	Gm8613	chr10	97035057	97036232	processed_pseudogene	1.175	1	4	0	1	3	1	2	0	0.32813	0.984611	0	0.181059	0.547328	0.20817	0.367195	0
ENSMUSG00000111981.2	Gm18515	chr10	97077774	97079070	processed_pseudogene	1.296	0	0	0	0	0	0	0	0	0	0	0	0	0	0	0	0
ENSMUSG00000123402.1	ENSMUSG00000123402	chr10	97198721	97264461	lncRNA	65.74	0	0	0	0	0	0	0	0	0	0	0	0	0	0	0	0
ENSMUSG00000123442.1	ENSMUSG00000123442	chr10	97236159	97236843	lncRNA	0.684	0	0	0	0	0	0	0	0	0	0	0	0	0	0	0	0
ENSMUSG00000105557.3	Mir3966	chr10	97259340	97259424	miRNA	0.084	0	0	0	0	0	0	0	0	0	0	0	0	0	0	0	0
ENSMUSG00000019929.17	Dcn	chr10	97315471	97354005	protein_coding	38.534	0	1	0	0	0	0	1	1	0	0.00750582	0	0	0	0	0.00559836	0.00847473
ENSMUSG00000036446.6	Lum	chr10	97400990	97408565	protein_coding	7.575	0	0	0	0	0	0	0	0	0	0	0	0	0	0	0	0
ENSMUSG00000112484.3	4930473O22Rik	chr10	97421226	97479957	lncRNA	58.731	0	0	0	0	0	0	0	0	0	0	0	0	0	0	0	0
ENSMUSG00000019932.9	Kera	chr10	97442741	97449554	protein_coding	6.813	0	0	0	0	0	0	0	0	0	0	0	0	0	0	0	0
ENSMUSG00000019936.11	Epyc	chr10	97479930	97518316	protein_coding	38.386	0	0	0	0	0	0	0	0	0	0	0	0	0	0	0	0
ENSMUSG00000074776.6	Gm10754	chr10	97516944	97803553	lncRNA	286.609	0	0	0	0	0	0	0	0	0	0	0	0	0	0	0	0
ENSMUSG00000047025.6	Ccer1	chr10	97528921	97530785	protein_coding	1.864	0	0	0	0	0	0	0	0	0	0	0	0	0	0	0	0
ENSMUSG00000112497.3	4930525C09Rik	chr10	97531118	97638487	lncRNA	107.369	0	0	0	0	0	0	0	0	0	0	0	0	0	0	0	0
ENSMUSG00000132345.1	ENSMUSG00000132345	chr10	97540153	97550537	lncRNA	10.384	0	0	0	0	0	0	0	0	0	0	0	0	0	0	0	0
ENSMUSG00000079183.3	C030005K15Rik	chr10	97560736	97562617	lncRNA	1.881	0	0	0	0	0	0	0	0	0	0	0	0	0	0	0	0
ENSMUSG00000089097.3	Gm25658	chr10	97580619	97580746	snoRNA	0.127	0	0	0	0	0	0	0	0	0	0	0	0	0	0	0	0
ENSMUSG00000132300.1	ENSMUSG00000132300	chr10	97683608	97714388	lncRNA	30.78	0	0	0	0	0	0	0	0	0	0	0	0	0	0	0	0
ENSMUSG00000112896.3	Gm8633	chr10	98130600	98187736	lncRNA	57.136	0	0	0	0	0	0	0	0	0	0	0	0	0	0	0	0
ENSMUSG00000112457.2	Gm48687	chr10	98136881	98137115	processed_pseudogene	0.234	0	0	0	0	0	0	0	0	0	0	0	0	0	0	0	0
ENSMUSG00000102310.2	Gm37631	chr10	98322372	98322735	TEC	0.363	0	0	0	0	0	0	0	0	0	0	0	0	0	0	0	0
ENSMUSG00000123628.1	ENSMUSG00000123628	chr10	98344646	98373764	lncRNA	29.118	0	0	0	0	0	0	0	0	0	0	0	0	0	0	0	0
ENSMUSG00000112874.3	Gm34297	chr10	98373340	98405698	lncRNA	32.358	0	0	0	0	0	0	0	0	0	0	0	0	0	0	0	0
ENSMUSG00000123671.1	ENSMUSG00000123671	chr10	98394874	98409393	lncRNA	14.519	0	0	0	0	0	0	0	0	0	0	0	0	0	0	0	0
ENSMUSG00000112647.3	Gm5427	chr10	98489661	98536475	lncRNA	46.814	0	2	0	1	1	0	0	1	0	0.0123565	0	0.00454445	0.00457919	0	0	0.0069758
ENSMUSG00000122348.1	ENSMUSG00000122348	chr10	98512693	98540576	lncRNA	27.883	0	0	0	0	1	0	0	0	0	0	0	0	0.00768821	0	0	0
ENSMUSG00000123271.1	ENSMUSG00000123271	chr10	98601599	98618876	lncRNA	17.277	0	0	0	0	0	0	0	0	0	0	0	0	0	0	0	0
ENSMUSG00000136550.1	ENSMUSG00000136550	chr10	98637554	98645697	lncRNA	8.143	0	0	3	0	0	0	0	1	0	0	0.0912082	0	0	0	0	0.0401038
ENSMUSG00000136687.1	ENSMUSG00000136687	chr10	98669395	98718510	lncRNA	49.115	106	128	171	191	164	128	136	141	0.8321	0.753769	0.861944	0.827325	0.715804	0.637457	0.597351	0.937507
ENSMUSG00000136728.1	ENSMUSG00000136728	chr10	98687884	98706878	lncRNA	18.994	0	0	1	0	0	0	0	0	0	0	0.0130341	0	0	0	0	0
ENSMUSG00000019943.11	Atp2b1	chr10	98750268	98862005	protein_coding	111.737	3212	4658	5384	5873	4591	4178	4615	3660	11.0831	12.0572	11.929	11.182	8.80795	9.14591	8.91004	10.6968
ENSMUSG00000131749.1	ENSMUSG00000131749	chr10	98870718	98872822	lncRNA	2.104	1	7	4	10	6	10	2	3	0.183248	0.962265	0.470665	1.01114	0.611322	1.16254	0.205064	0.465635
ENSMUSG00000112660.2	Gm48761	chr10	98875334	98877305	TEC	1.971	0	1	0	1	1	0	1	0	0	0.146742	0	0.107937	0.108762	0	0.109451	0
ENSMUSG00000112346.3	Gm48768	chr10	98935430	98947472	lncRNA	12.042	143	274	250	293	251	227	225	173	4.57848	6.58104	5.13971	5.17638	4.46827	4.61087	4.03078	4.69156
ENSMUSG00000019952.16	Poc1b	chr10	98942898	99033936	protein_coding	91.038	584	842	993	1085	944	972	985	816	2.47328	2.67505	2.70037	2.5355	2.22287	2.61155	2.33409	2.9271
ENSMUSG00000090035.4	Galnt4	chr10	98944021	98949109	protein_coding	5.088	592	954	1141	1248	901	869	984	791	44.8599	54.2305	55.5182	52.1825	37.9614	41.7761	41.7208	50.7691
ENSMUSG00000124755.1	ENSMUSG00000124755	chr10	98955786	98956141	lncRNA	0.355	1	2	1	1	0	1	0	4	1.08606	1.62946	0.697379	0.599278	0	0.689012	0	3.67961
ENSMUSG00000055108.7	Phxr2	chr10	98961029	98962187	lncRNA	1.158	15	30	28	29	19	18	21	25	4.99421	7.49299	5.98614	5.32778	3.5173	3.80206	3.91215	7.0502
ENSMUSG00000089994.2	Gm16239	chr10	99015046	99020472	lncRNA	5.426	1	0	0	1	0	0	0	0	0.0710565	0	0	0.0392082	0	0	0	0
ENSMUSG00000112805.3	Gm34574	chr10	99052258	99067758	lncRNA	15.5	0	0	0	0	5	0	1	1	0	0	0	0	0.0691517	0	0.0139179	0.0210687
ENSMUSG00000112902.3	Gm48884	chr10	99068524	99073478	lncRNA	4.954	0	0	0	0	0	0	0	0	0	0	0	0	0	0	0	0
ENSMUSG00000111923.4	Gm34777	chr10	99068898	99079451	lncRNA	10.553	0	1	1	0	0	0	0	0	0	0.0274073	0.0234596	0	0	0	0	0
ENSMUSG00000120503.2	Gm56965	chr10	99074796	99099752	lncRNA	24.956	11	15	27	16	17	24	22	32	0.169942	0.173844	0.267847	0.136396	0.146029	0.235229	0.190175	0.41874
ENSMUSG00000120240.2	Gm56968	chr10	99097225	99099066	lncRNA	1.841	118	196	236	299	66	41	60	58	24.7122	30.7925	31.7362	34.5521	7.68519	5.44735	7.03076	10.2883
ENSMUSG00000019960.9	Dusp6	chr10	99099093	99103351	protein_coding	4.258	1260	2000	2178	2743	2487	2490	2463	2190	114.09	135.852	126.634	137.049	125.209	143.037	124.785	167.961
ENSMUSG00000112384.3	Gm34921	chr10	99103268	99106545	lncRNA	3.277	0	0	3	1	1	5	2	6	0	0	0.226643	0.0649203	0.0654166	0.373206	0.131661	0.597922
ENSMUSG00000112544.3	Gm48089	chr10	99103751	99114950	lncRNA	11.199	0	0	4	6	2	2	0	1	0	0	0.0884256	0.11398	0.0382838	0.0436824	0	0.0291602
ENSMUSG00000129503.1	ENSMUSG00000129503	chr10	99108971	99121032	lncRNA	12.061	0	0	0	0	1	0	0	1	0	0	0	0	0.0177738	0	0	0.0270761
ENSMUSG00000044633.6	B530045E10Rik	chr10	99134750	99259676	lncRNA	124.926	0	1	0	0	5	1	2	2	0	0.00231521	0	0	0.00857989	0.00195795	0.00345368	0.00522814
ENSMUSG00000123866.1	ENSMUSG00000123866	chr10	99212748	99226941	lncRNA	14.193	0	0	0	0	0	0	2	1	0	0	0	0	0	0	0.0303991	0.0230089
ENSMUSG00000112082.4	Gm35035	chr10	99273629	99296164	lncRNA	22.535	85	158	158	177	334	380	337	351	1.45427	2.02788	1.73579	1.67099	3.17727	4.12459	3.22609	5.0865
ENSMUSG00000090665.3	Gad1-ps	chr10	99279906	99281681	processed_pseudogene	1.775	43	105	118	98	72	71	125	58	9.34015	17.1093	16.4581	11.7459	8.69558	9.78397	15.1921	10.6709
ENSMUSG00000124624.1	ENSMUSG00000124624	chr10	99286205	99287222	lncRNA	1.017	9	19	14	25	29	53	40	37	3.41197	5.4035	3.40804	5.22969	6.11282	12.7471	8.48484	11.8809
ENSMUSG00000112265.3	Gm34983	chr10	99295551	99377191	lncRNA	81.64	29	41	63	70	46	46	36	50	0.136955	0.145252	0.191045	0.182411	0.120787	0.137819	0.0951271	0.200003
ENSMUSG00000120467.2	Gm56957	chr10	99296368	99303548	lncRNA	7.18	23	37	66	51	18	18	25	21	1.23506	1.49046	2.27571	1.51113	0.537419	0.613202	0.751139	0.955135
ENSMUSG00000124520.1	ENSMUSG00000124520	chr10	99323937	99332030	lncRNA	8.093	0	0	0	0	0	0	0	0	0	0	0	0	0	0	0	0
ENSMUSG00000112180.2	Gm48085	chr10	99373484	99373931	processed_pseudogene	0.447	0	0	0	0	0	0	0	0	0	0	0	0	0	0	0	0
ENSMUSG00000112810.3	Gm35101	chr10	99445029	99525782	lncRNA	80.753	0	0	0	0	4	8	2	1	0	0	0	0	0.0106186	0.0242319	0.00534289	0.004044
