## Supplementary material for "Sex-specific lymphoid lineage differentiation is modulated by CIZ1": Data set 6 (part 2 of 3)

### Sheet: Count table + TPMs (continued)
GeneID	GeneName	CHR	Start	End	RNAType	Length (kb)	COUNT f_wt_naive_b_1	COUNT f_wt_naive_b_2	COUNT f_wt_naive_b_3	COUNT f_wt_naive_b_4	COUNT f_ciz1null_naive_b_1	COUNT f_ciz1null_naive_b_2	COUNT f_ciz1null_naive_b_3	COUNT f_ciz1null_naive_b_4	TPM f_wt_naive_b_1	TPM f_wt_naive_b_2	TPM f_wt_naive_b_3	TPM f_wt_naive_b_4	TPM f_ciz1null_naive_b_1	TPM f_ciz1null_naive_b_2	TPM f_ciz1null_naive_b_3	TPM f_ciz1null_naive_b_4
ENSMUSG00000112503.3	Gm18409	chr10	99474584	99475112	transcribed_processed_pseudogene	0.528	0	0	0	0	0	0	0	0	0	0	0	0	0	0	0	0
ENSMUSG00000121688.2	Gm18409	chr10	99474593	99514234	lncRNA	39.641	0	0	0	0	0	0	0	0	0	0	0	0	0	0	0	0
ENSMUSG00000137392.1	ENSMUSG00000137392	chr10	99514893	99525199	lncRNA	10.306	0	0	0	0	0	0	0	0	0	0	0	0	0	0	0	0
ENSMUSG00000113032.2	Gm47578	chr10	99555005	99727020	lncRNA	172.015	0	0	0	0	0	0	0	0	0	0	0	0	0	0	0	0
ENSMUSG00000137583.1	ENSMUSG00000137583	chr10	99583873	99584986	lncRNA	1.113	0	0	0	0	0	0	0	0	0	0	0	0	0	0	0	0
ENSMUSG00000046934.6	Csl	chr10	99593568	99595520	protein_coding	1.952	0	2	3	1	1	1	2	1	0	0.296342	0.380486	0.108988	0.109821	0.125307	0.221032	0.167298
ENSMUSG00000112304.3	Gm35206	chr10	99595361	99666424	lncRNA	71.063	0	0	0	0	0	1	0	0	0	0	0	0	0	0.00344201	0	0
ENSMUSG00000112463.2	Gm47579	chr10	99701234	99701882	processed_pseudogene	0.648	0	0	0	0	0	0	0	0	0	0	0	0	0	0	0	0
ENSMUSG00000120427.2	Gm56951	chr10	99738683	99788948	lncRNA	50.265	64	140	128	184	93	58	92	72	0.490906	0.805573	0.630437	0.77877	0.396627	0.282239	0.394845	0.467775
ENSMUSG00000125447.1	ENSMUSG00000125447	chr10	99762167	99765622	lncRNA	3.455	0	1	1	0	0	0	0	0	0	0.0837133	0.0716554	0	0	0	0	0
ENSMUSG00000112299.2	Gm17870	chr10	99824483	99825656	processed_pseudogene	1.173	0	0	0	0	0	0	0	0	0	0	0	0	0	0	0	0
ENSMUSG00000019966.19	Kitl	chr10	99851492	99936278	protein_coding	84.786	4	4	6	1	10	2	5	1	0.0181895	0.0136451	0.0175196	0.00250919	0.0252837	0.0057698	0.0127219	0.00385164
ENSMUSG00000143918.1	ENSMUSG00000143918	chr10	99938588	99939875	lncRNA	1.287	0	0	0	0	0	0	0	0	0	0	0	0	0	0	0	0
ENSMUSG00000112831.3	Gm35533	chr10	99965506	99980036	lncRNA	14.53	0	0	0	0	0	0	0	0	0	0	0	0	0	0	0	0
ENSMUSG00002075807.1	Gm55382	chr10	99975363	99975472	miRNA	0.109	0	0	0	0	0	0	0	0	0	0	0	0	0	0	0	0
ENSMUSG00002076343.1	Gm55383	chr10	99980116	99980225	miRNA	0.109	0	0	0	0	0	0	0	0	0	0	0	0	0	0	0	0
ENSMUSG00000126827.1	ENSMUSG00000126827	chr10	100033058	100033348	lncRNA	0.29	0	0	0	0	0	0	0	0	0	0	0	0	0	0	0	0
ENSMUSG00000112633.2	Gm47627	chr10	100039736	100040204	TEC	0.468	0	0	0	0	0	0	0	0	0	0	0	0	0	0	0	0
ENSMUSG00000112245.3	Gm8689	chr10	100133577	100134514	unprocessed_pseudogene	0.937	0	0	0	0	0	0	0	0	0	0	0	0	0	0	0	0
ENSMUSG00000112069.3	Gm9476	chr10	100138736	100143056	unprocessed_pseudogene	4.32	0	0	0	0	0	0	0	0	0	0	0	0	0	0	0	0
ENSMUSG00000112522.2	Gm47632	chr10	100152886	100156132	processed_pseudogene	3.246	0	0	0	0	0	0	0	0	0	0	0	0	0	0	0	0
ENSMUSG00000112122.2	Gm47628	chr10	100156175	100157287	processed_pseudogene	1.112	0	0	0	0	0	0	0	0	0	0	0	0	0	0	0	0
ENSMUSG00000112178.2	Gm47630	chr10	100156964	100157233	processed_pseudogene	0.269	0	0	0	0	0	0	0	0	0	0	0	0	0	0	0	0
ENSMUSG00000112737.3	Gm4898	chr10	100161317	100162155	unprocessed_pseudogene	0.838	0	0	0	0	0	0	0	0	0	0	0	0	0	0	0	0
ENSMUSG00000112408.3	Gm8701	chr10	100166411	100167275	unprocessed_pseudogene	0.864	0	0	0	0	0	0	0	0	0	0	0	0	0	0	0	0
ENSMUSG00000094314.6	Alyreffm4	chr10	100171538	100172451	protein_coding	0.913	0	0	0	0	0	0	0	0	0	0	0	0	0	0	0	0
ENSMUSG00000091101.3	Alyreffm5	chr10	100176698	100177624	protein_coding	0.926	0	0	0	0	0	0	0	0	0	0	0	0	0	0	0	0
ENSMUSG00000112931.2	Alyreffm6	chr10	100181834	100182743	protein_coding	0.909	0	0	0	0	0	0	0	0	0	0	0	0	0	0	0	0
ENSMUSG00000112856.2	Alyreffm7	chr10	100186955	100187864	protein_coding	0.909	0	0	0	0	0	0	0	0	0	0	0	0	0	0	0	0
ENSMUSG00000142679.1	ENSMUSG00000142679	chr10	100191119	100193270	lncRNA	2.151	0	0	0	0	0	0	0	0	0	0	0	0	0	0	0	0
ENSMUSG00000091552.3	Gm8711	chr10	100192097	100192979	transcribed_unprocessed_pseudogene	0.882	0	0	0	0	0	0	0	0	0	0	0	0	0	0	0	0
ENSMUSG00000096744.2	Alyreffm8	chr10	100197200	100198109	protein_coding	0.909	0	0	0	0	0	0	0	0	0	0	0	0	0	0	0	0
ENSMUSG00000095673.3	Alyreffm12	chr10	100202391	100203251	protein_coding	0.86	0	0	0	0	0	0	0	0	0	0	0	0	0	0	0	0
ENSMUSG00000112480.2	Gm4310	chr10	100207107	100207995	unprocessed_pseudogene	0.888	0	0	0	0	0	0	0	0	0	0	0	0	0	0	0	0
ENSMUSG00000112485.2	Gm47631	chr10	100208725	100219693	lncRNA	10.968	0	0	0	0	0	0	0	0	0	0	0	0	0	0	0	0
ENSMUSG00000134067.1	ENSMUSG00000134067	chr10	100212026	100214259	lncRNA	2.233	0	0	0	0	0	0	0	0	0	0	0	0	0	0	0	0
ENSMUSG00000112777.2	Gm8723	chr10	100212322	100213141	transcribed_unprocessed_pseudogene	0.819	0	0	0	0	0	0	0	0	0	0	0	0	0	0	0	0
ENSMUSG00000096640.5	Alyreffm9	chr10	100217532	100218392	protein_coding	0.86	0	0	0	0	0	0	0	0	0	0	0	0	0	0	0	0
ENSMUSG00000126853.1	ENSMUSG00000126853	chr10	100231836	100251394	lncRNA	19.558	0	0	0	0	0	0	0	0	0	0	0	0	0	0	0	0
ENSMUSG00000112453.2	Gm4781	chr10	100232152	100232932	transcribed_unprocessed_pseudogene	0.78	0	0	0	0	0	0	0	0	0	0	0	0	0	0	0	0
ENSMUSG00000112580.2	Gm47673	chr10	100268800	100269431	TEC	0.631	0	0	0	0	0	0	0	0	0	0	0	0	0	0	0	0
ENSMUSG00000036676.15	Tmtc3	chr10	100279764	100323212	protein_coding	43.448	190	349	313	422	156	103	200	112	1.68604	2.32326	1.78349	2.06633	0.769696	0.579859	0.993036	0.841818
ENSMUSG00000019971.11	Cep290	chr10	100323420	100410702	protein_coding	87.282	692	994	1006	1254	253	161	257	112	3.05679	3.29385	2.85345	3.05654	0.621385	0.451187	0.635204	0.419047
ENSMUSG00000124005.1	ENSMUSG00000124005	chr10	100354259	100377027	lncRNA	22.768	0	0	2	0	3	0	0	0	0	0	0.0217471	0	0.0282463	0	0	0
ENSMUSG00000046567.11	Rlig1	chr10	100408127	100426285	protein_coding	18.158	192	307	292	349	190	217	252	153	4.07678	4.89004	3.98118	4.08897	2.24311	2.92312	2.9939	2.75165
ENSMUSG00000112000.2	Gm47956	chr10	100413288	100419573	lncRNA	6.285	1	1	3	5	3	4	6	4	0.0613449	0.046019	0.118172	0.169247	0.102325	0.155672	0.205945	0.207838
ENSMUSG00000135220.1	ENSMUSG00000135220	chr10	100424493	100425268	lncRNA	0.775	0	0	1	0	0	0	1	0	0	0	0.319445	0	0	0	0.278358	0
ENSMUSG00000056912.13	1700017N19Rik	chr10	100426346	100454263	protein_coding	27.917	0	0	0	0	0	0	0	0	0	0	0	0	0	0	0	0
ENSMUSG00000140199.1	ENSMUSG00000140199	chr10	100426967	100428136	lncRNA	1.169	0	0	0	0	0	0	0	0	0	0	0	0	0	0	0	0
ENSMUSG00000112328.2	Gm47325	chr10	100487492	100487804	processed_pseudogene	0.312	0	0	0	0	0	0	0	0	0	0	0	0	0	0	0	0
ENSMUSG00000112104.3	Gm35722	chr10	100536052	100577503	lncRNA	41.451	0	0	1	1	0	0	0	0	0	0	0.00597258	0.00513242	0	0	0	0
ENSMUSG00000132354.1	ENSMUSG00000132354	chr10	100686446	100727321	lncRNA	40.875	0	0	0	0	0	0	0	0	0	0	0	0	0	0	0	0
ENSMUSG00000111906.2	Gm19233	chr10	101107482	101108417	processed_pseudogene	0.935	0	0	0	0	0	0	0	0	0	0	0	0	0	0	0	0
ENSMUSG00000138781.1	ENSMUSG00000138781	chr10	101203503	101209813	lncRNA	6.31	0	0	0	0	0	0	0	0	0	0	0	0	0	0	0	0
ENSMUSG00000087723.3	Gm26278	chr10	101380038	101380169	snoRNA	0.131	0	0	0	0	0	0	0	0	0	0	0	0	0	0	0	0
ENSMUSG00000134803.1	ENSMUSG00000134803	chr10	101401087	101411196	lncRNA	10.109	0	0	0	0	0	0	0	0	0	0	0	0	0	0	0	0
ENSMUSG00000019888.18	Mgat4c	chr10	101517348	102227330	protein_coding	709.982	0	0	0	0	0	0	0	0	0	0	0	0	0	0	0	0
ENSMUSG00000111931.2	Gm47032	chr10	101566636	101567422	TEC	0.786	0	0	0	0	0	0	0	0	0	0	0	0	0	0	0	0
ENSMUSG00000092952.3	Mir3059	chr10	101608553	101608633	miRNA	0.08	0	0	0	0	0	0	0	0	0	0	0	0	0	0	0	0
ENSMUSG00000127409.1	ENSMUSG00000127409	chr10	101749507	101822442	lncRNA	72.935	0	0	0	0	0	0	0	0	0	0	0	0	0	0	0	0
ENSMUSG00000127453.1	ENSMUSG00000127453	chr10	101993499	101994673	lncRNA	1.174	0	0	0	0	0	0	0	0	0	0	0	0	0	0	0	0
ENSMUSG00000112342.2	Gm47031	chr10	102155474	102157755	lncRNA	2.281	0	0	0	0	0	0	0	0	0	0	0	0	0	0	0	0
ENSMUSG00000111990.2	Gm47033	chr10	102251744	102253875	lncRNA	2.131	0	0	0	0	0	0	0	0	0	0	0	0	0	0	0	0
ENSMUSG00000112012.2	Gm47025	chr10	102267769	102268199	TEC	0.43	0	0	0	0	0	0	0	0	0	0	0	0	0	0	0	0
ENSMUSG00000112073.2	Gm47101	chr10	102271130	102271404	lncRNA	0.274	0	0	0	0	0	0	0	0	0	0	0	0	0	0	0	0
ENSMUSG00000098139.2	Gm26988	chr10	102296059	102297003	processed_pseudogene	0.944	0	0	0	0	0	0	0	0	0	0	0	0	0	0	0	0
ENSMUSG00000019890.5	Nts	chr10	102317617	102326347	protein_coding	8.73	0	0	0	0	0	0	0	0	0	0	0	0	0	0	0	0
ENSMUSG00000133916.1	ENSMUSG00000133916	chr10	102346391	102348410	lncRNA	2.019	0	0	0	0	0	0	0	0	0	0	0	0	0	0	0	0
ENSMUSG00000044921.6	Rassf9	chr10	102348083	102385597	protein_coding	37.514	0	0	0	0	0	0	0	0	0	0	0	0	0	0	0	0
ENSMUSG00000112845.3	Gm47143	chr10	102473637	102530430	lncRNA	56.793	0	0	0	0	0	0	0	0	0	0	0	0	0	0	0	0
ENSMUSG00000127673.1	ENSMUSG00000127673	chr10	102510383	102519387	lncRNA	9.004	0	0	0	0	0	0	0	0	0	0	0	0	0	0	0	0
ENSMUSG00000112221.2	Gm47142	chr10	102518930	102519176	processed_pseudogene	0.246	0	0	0	0	0	0	0	0	0	0	0	0	0	0	0	0
ENSMUSG00000121695.2	ENSMUSG00000121695	chr10	102655114	102693726	lncRNA	38.612	0	0	0	0	0	0	0	0	0	0	0	0	0	0	0	0
ENSMUSG00000112046.3	Gm5175	chr10	102655232	102655760	transcribed_processed_pseudogene	0.528	0	1	0	0	0	0	0	0	0	0.547783	0	0	0	0	0	0
ENSMUSG00000036602.15	Alx1	chr10	102834568	102866076	protein_coding	31.508	0	0	0	0	0	0	0	0	0	0	0	0	0	0	0	0
ENSMUSG00000127145.1	ENSMUSG00000127145	chr10	102863960	102866952	lncRNA	2.992	0	0	0	0	0	0	0	0	0	0	0	0	0	0	0	0
ENSMUSG00000090638.2	Gm17028	chr10	102865340	102866205	lncRNA	0.865	0	0	0	0	0	0	0	0	0	0	0	0	0	0	0	0
ENSMUSG00000019892.14	Lrriq1	chr10	102881892	103072183	protein_coding	190.291	0	0	0	0	0	0	0	0	0	0	0	0	0	0	0	0
ENSMUSG00000077528.3	Gm25376	chr10	102957097	102957229	snoRNA	0.132	0	0	0	0	0	0	0	0	0	0	0	0	0	0	0	0
ENSMUSG00000112622.2	Gm47164	chr10	103043609	103049298	TEC	5.689	0	0	0	0	0	0	0	0	0	0	0	0	0	0	0	0
ENSMUSG00000132806.1	ENSMUSG00000132806	chr10	103202359	103204527	lncRNA	2.168	0	0	0	0	0	0	0	0	0	0	0	0	0	0	0	0
ENSMUSG00000019894.15	Slc6a15	chr10	103203644	103255238	protein_coding	51.594	0	1	1	1	0	0	0	0	0	0.00560587	0.00479842	0.00412342	0	0	0	0
ENSMUSG00000112923.2	Gm8768	chr10	103265771	103266596	processed_pseudogene	0.825	0	0	0	0	0	0	0	0	0	0	0	0	0	0	0	0
ENSMUSG00000112636.2	Gm47223	chr10	103343223	103402426	lncRNA	59.203	0	0	0	0	0	0	0	0	0	0	0	0	0	0	0	0
ENSMUSG00000112319.2	Gm47221	chr10	103348789	103407546	lncRNA	58.757	0	0	0	0	0	0	0	0	0	0	0	0	0	0	0	0
ENSMUSG00000112644.2	Gm47220	chr10	103403507	103403912	processed_pseudogene	0.405	0	0	0	0	0	0	0	0	0	0	0	0	0	0	0	0
ENSMUSG00000112839.2	Gm47222	chr10	103405070	103405262	processed_pseudogene	0.192	0	0	0	0	0	0	0	0	0	0	0	0	0	0	0	0
ENSMUSG00000098173.2	Gm26923	chr10	103417259	103418254	processed_pseudogene	0.995	0	0	0	0	0	0	0	0	0	0	0	0	0	0	0	0
ENSMUSG00000112554.2	Gm47224	chr10	103692128	103694193	lncRNA	2.065	0	0	0	0	0	0	0	0	0	0	0	0	0	0	0	0
ENSMUSG00000112570.2	Gm47225	chr10	103729399	103729667	processed_pseudogene	0.268	0	0	0	0	0	0	0	0	0	0	0	0	0	0	0	0
ENSMUSG00000064630.4	Gm25143	chr10	103795404	103795512	snRNA	0.108	0	0	0	0	0	0	0	0	0	0	0	0	0	0	0	0
ENSMUSG00000112281.2	Gm47226	chr10	103822854	103823767	lncRNA	0.913	0	0	0	0	0	0	0	0	0	0	0	0	0	0	0	0
ENSMUSG00000112403.2	Gm47227	chr10	103918086	103918202	processed_pseudogene	0.116	0	0	0	0	0	0	0	0	0	0	0	0	0	0	0	0
ENSMUSG00000112382.2	Gm47228	chr10	103932184	103932622	processed_pseudogene	0.438	0	0	0	0	0	0	0	0	0	0	0	0	0	0	0	0
ENSMUSG00000091779.10	Alyreffm11	chr10	103978848	103981317	protein_coding	2.469	0	0	0	0	0	0	0	0	0	0	0	0	0	0	0	0
ENSMUSG00000097427.6	Alyreffm14	chr10	103987358	103989826	protein_coding	2.468	0	0	0	0	0	0	0	0	0	0	0	0	0	0	0	0
ENSMUSG00000097878.6	Alyreffm13	chr10	103995867	103998334	protein_coding	2.467	0	0	0	0	0	0	0	0	0	0	0	0	0	0	0	0
ENSMUSG00000097550.8	Alyreffm16	chr10	104004376	104006844	protein_coding	2.468	0	0	0	0	0	0	0	0	0	0	0	0	0	0	0	0
ENSMUSG00000094144.10	Alyreffm17	chr10	104012885	104015352	protein_coding	2.467	0	0	0	0	0	0	0	0	0	0	0	0	0	0	0	0
ENSMUSG00000095022.10	Alyreffm15	chr10	104021394	104023861	protein_coding	2.467	0	0	0	0	0	0	0	0	0	0	0	0	0	0	0	0
ENSMUSG00000090854.11	Alyreffm10	chr10	104029903	104032383	protein_coding	2.48	0	0	0	0	0	0	0	0	0	0	0	0	0	0	0	0
ENSMUSG00000088343.3	Gm22339	chr10	104060699	104060760	snRNA	0.061	0	0	0	0	0	0	0	0	0	0	0	0	0	0	0	0
ENSMUSG00000099264.3	Mir6411	chr10	104123130	104123237	miRNA	0.107	0	0	0	0	0	0	0	0	0	0	0	0	0	0	0	0
ENSMUSG00000089182.3	Gm22945	chr10	104306912	104307068	snRNA	0.156	0	0	0	0	0	0	0	0	0	0	0	0	0	0	0	0
ENSMUSG00000128365.1	ENSMUSG00000128365	chr10	104522105	104550833	lncRNA	28.728	0	0	0	0	0	0	0	0	0	0	0	0	0	0	0	0
ENSMUSG00000089019.3	Gm25522	chr10	104701065	104701169	snRNA	0.104	0	0	0	0	0	0	0	0	0	0	0	0	0	0	0	0
ENSMUSG00000112044.2	Gm48184	chr10	104710073	104710345	processed_pseudogene	0.272	0	0	0	0	0	0	0	0	0	0	0	0	0	0	0	0
ENSMUSG00000064432.3	Gm25587	chr10	104876134	104876299	snRNA	0.165	0	0	0	0	0	0	0	0	0	0	0	0	0	0	0	0
ENSMUSG00000130103.1	ENSMUSG00000130103	chr10	104906044	104915472	lncRNA	9.428	0	0	0	0	0	0	0	0	0	0	0	0	0	0	0	0
ENSMUSG00000077407.3	Gm25422	chr10	104976068	104976196	snoRNA	0.128	0	0	0	0	0	0	0	0	0	0	0	0	0	0	0	0
ENSMUSG00000103775.2	Gm36997	chr10	104978097	104978803	TEC	0.706	0	0	0	0	0	0	0	0	0	0	0	0	0	0	0	0
ENSMUSG00000036019.9	Tmtc2	chr10	105023524	105410312	protein_coding	386.788	12	14	13	22	11	14	16	9	0.0119617	0.0104688	0.00832085	0.0121006	0.00609655	0.0088534	0.00892384	0.0075987
ENSMUSG00000112193.2	Gm48206	chr10	105176110	105178175	TEC	2.065	0	0	0	0	0	0	0	0	0	0	0	0	0	0	0	0
ENSMUSG00000112176.2	Gm48205	chr10	105213201	105213337	TEC	0.136	0	0	0	0	0	0	0	0	0	0	0	0	0	0	0	0
ENSMUSG00000112512.2	Gm48203	chr10	105228363	105230147	TEC	1.784	0	0	1	0	0	0	0	0	0	0	0.138772	0	0	0	0	0
ENSMUSG00000128905.1	ENSMUSG00000128905	chr10	105249156	105250611	lncRNA	1.455	0	0	0	0	0	0	0	0	0	0	0	0	0	0	0	0
ENSMUSG00000131393.1	ENSMUSG00000131393	chr10	105303310	105305090	lncRNA	1.78	0	0	0	0	0	0	0	0	0	0	0	0	0	0	0	0
ENSMUSG00000121697.1	ENSMUSG00000121697	chr10	105341665	105344460	lncRNA	2.795	0	0	0	1	0	0	0	0	0	0	0	0.0761159	0	0	0	0
ENSMUSG00000084399.4	Gm15666	chr10	105341986	105342961	transcribed_processed_pseudogene	0.975	0	0	0	0	0	0	0	0	0	0	0	0	0	0	0	0
ENSMUSG00000112900.2	Gm48204	chr10	105350542	105352510	TEC	1.968	0	1	0	0	0	0	0	0	0	0.146966	0	0	0	0	0	0
ENSMUSG00000089904.2	Gm15664	chr10	105356321	105356504	unprocessed_pseudogene	0.183	0	0	0	0	0	0	0	0	0	0	0	0	0	0	0	0
ENSMUSG00000112571.2	Gm48207	chr10	105368845	105370354	TEC	1.509	1	1	0	0	0	0	0	0	0.255502	0.19167	0	0	0	0	0	0
ENSMUSG00000085282.11	Gm15663	chr10	105380635	105466166	lncRNA	85.531	0	0	2	0	1	1	1	0	0	0	0.005789	0	0.00250635	0.00285977	0.00252221	0
ENSMUSG00000036009.17	Mettl25	chr10	105599050	105677241	protein_coding	78.191	185	201	261	278	323	259	257	219	0.912218	0.743501	0.826382	0.756389	0.885544	0.810211	0.709057	0.914655
ENSMUSG00002075809.1	Gm55473	chr10	105639948	105640058	rRNA	0.11	0	0	2	0	2	1	0	0	0	0	4.50126	0	3.89764	2.22363	0	0
ENSMUSG00000112820.2	Gm48298	chr10	105642399	105644728	TEC	2.329	3	4	7	12	7	5	3	5	0.496633	0.496744	0.74409	1.09615	0.644307	0.525117	0.277879	0.701084
ENSMUSG00000019897.9	Ccdc59	chr10	105676928	105683694	protein_coding	6.766	901	1212	1264	1651	1640	1384	1389	1009	51.3425	51.8099	46.2501	51.9125	51.9609	50.0333	44.2869	48.7
ENSMUSG00000134587.1	ENSMUSG00000134587	chr10	105737130	105796729	lncRNA	59.599	0	0	0	0	1	0	0	1	0	0	0	0	0.00359688	0	0	0.00547937
ENSMUSG00002076481.1	Gm55474	chr10	105765473	105765604	snoRNA	0.131	0	0	0	0	0	0	0	0	0	0	0	0	0	0	0	0
ENSMUSG00000088084.3	Gm25342	chr10	105891819	105891940	snoRNA	0.121	0	0	0	0	0	0	0	0	0	0	0	0	0	0	0	0
ENSMUSG00000111914.2	Gm8796	chr10	105901718	105902653	processed_pseudogene	0.935	0	0	0	0	1	0	0	0	0	0	0	0	0.229273	0	0	0
ENSMUSG00000112034.2	Gm48363	chr10	105910088	105914937	TEC	4.849	0	0	0	0	0	0	0	0	0	0	0	0	0	0	0	0
ENSMUSG00000130132.1	ENSMUSG00000130132	chr10	105977070	105979502	lncRNA	2.432	0	0	0	0	0	0	0	0	0	0	0	0	0	0	0	0
ENSMUSG00000112668.2	Gm48376	chr10	106002638	106005120	processed_pseudogene	2.482	0	0	0	0	0	0	0	0	0	0	0	0	0	0	0	0
ENSMUSG00000122610.1	ENSMUSG00000122610	chr10	106016926	106021031	lncRNA	4.105	0	0	0	0	0	0	0	0	0	0	0	0	0	0	0	0
ENSMUSG00000112523.2	Gm48377	chr10	106018882	106019752	TEC	0.87	0	0	0	0	0	0	0	0	0	0	0	0	0	0	0	0
ENSMUSG00000056877.3	Rps15a-ps1	chr10	106028239	106028631	processed_pseudogene	0.392	0	1	0	0	0	0	0	0	0	0.73783	0	0	0	0	0	0
ENSMUSG00000140817.1	ENSMUSG00000140817	chr10	106179471	106199830	lncRNA	20.359	0	0	0	0	0	0	0	0	0	0	0	0	0	0	0	0
ENSMUSG00000112520.2	Gm48379	chr10	106194185	106194515	processed_pseudogene	0.33	0	0	0	0	0	0	0	0	0	0	0	0	0	0	0	0
ENSMUSG00000138279.1	ENSMUSG00000138279	chr10	106199947	106213851	lncRNA	13.904	0	0	0	0	0	0	0	0	0	0	0	0	0	0	0	0
ENSMUSG00000135766.1	ENSMUSG00000135766	chr10	106265967	106267199	lncRNA	1.232	0	0	0	0	0	0	0	0	0	0	0	0	0	0	0	0
ENSMUSG00000112066.2	Gm48380	chr10	106280258	106280963	processed_pseudogene	0.705	0	0	0	0	0	0	0	0	0	0	0	0	0	0	0	0
ENSMUSG00000129951.1	ENSMUSG00000129951	chr10	106305304	106306292	lncRNA	0.988	0	0	0	0	0	0	0	0	0	0	0	0	0	0	0	0
ENSMUSG00000053825.16	Ppfia2	chr10	106306200	106771813	protein_coding	465.613	0	0	0	0	1	1	0	0	0	0	0	0	0.000460404	0.000525328	0	0
ENSMUSG00000108029.2	Or8o1-ps1	chr10	106338598	106339063	unprocessed_pseudogene	0.465	0	0	0	0	0	0	0	0	0	0	0	0	0	0	0	0
ENSMUSG00000112201.3	4930532I03Rik	chr10	106358211	106438345	lncRNA	80.134	0	0	0	0	0	0	0	0	0	0	0	0	0	0	0	0
ENSMUSG00000134954.1	ENSMUSG00000134954	chr10	106715299	106715471	lncRNA	0.172	0	0	0	0	0	0	0	0	0	0	0	0	0	0	0	0
ENSMUSG00000035948.14	Acss3	chr10	106769378	106959529	protein_coding	190.151	0	0	0	0	0	0	0	0	0	0	0	0	0	0	0	0
ENSMUSG00000112443.2	Gm19007	chr10	106785158	106786031	processed_pseudogene	0.873	0	0	0	0	0	0	0	0	0	0	0	0	0	0	0	0
ENSMUSG00000112849.2	Gm18040	chr10	106894384	106895210	processed_pseudogene	0.826	0	0	0	0	0	0	0	0	0	0	0	0	0	0	0	0
ENSMUSG00000112863.2	Gm19181	chr10	106896905	106897844	processed_pseudogene	0.939	0	0	0	0	0	0	0	0	0	0	0	0	0	0	0	0
ENSMUSG00000088465.3	Gm24745	chr10	106972835	106972919	snoRNA	0.084	0	0	0	0	0	0	0	0	0	0	0	0	0	0	0	0
ENSMUSG00000112466.3	Gm29674	chr10	107035665	107041636	lncRNA	5.971	0	0	0	0	0	0	0	0	0	0	0	0	0	0	0	0
ENSMUSG00000134939.1	ENSMUSG00000134939	chr10	107102603	107108571	lncRNA	5.968	0	0	0	0	0	0	0	0	0	0	0	0	0	0	0	0
ENSMUSG00000019906.16	Lin7a	chr10	107107547	107257335	protein_coding	149.788	0	0	0	0	0	0	0	0	0	0	0	0	0	0	0	0
ENSMUSG00000134899.1	ENSMUSG00000134899	chr10	107115908	107148400	lncRNA	32.492	0	0	0	0	0	0	0	0	0	0	0	0	0	0	0	0
ENSMUSG00000102934.2	Gm38117	chr10	107272282	107273220	TEC	0.938	0	0	0	0	0	0	0	0	0	0	0	0	0	0	0	0
ENSMUSG00000144103.1	ENSMUSG00000144103	chr10	107291018	107307347	lncRNA	16.329	0	0	0	0	0	0	0	0	0	0	0	0	0	0	0	0
ENSMUSG00000144140.1	ENSMUSG00000144140	chr10	107298416	107304918	lncRNA	6.502	0	0	0	0	0	0	0	0	0	0	0	0	0	0	0	0
ENSMUSG00002075236.1	Gm55503	chr10	107316267	107316395	miRNA	0.128	0	0	0	0	0	0	0	0	0	0	0	0	0	0	0	0
ENSMUSG00000000435.2	Myf5	chr10	107318769	107321995	protein_coding	3.226	0	0	0	0	0	0	0	0	0	0	0	0	0	0	0	0
ENSMUSG00000035923.5	Myf6	chr10	107328714	107330598	protein_coding	1.884	0	0	0	0	0	0	0	0	0	0	0	0	0	0	0	0
ENSMUSG00000131541.1	ENSMUSG00000131541	chr10	107331065	107495389	lncRNA	164.324	0	0	0	0	0	0	0	0	0	0	0	0	0	0	0	0
ENSMUSG00000035916.9	Ptprq	chr10	107352910	107555912	protein_coding	203.002	0	0	0	0	0	0	0	0	0	0	0	0	0	0	0	0
ENSMUSG00000091455.5	Otogl	chr10	107596392	107747995	protein_coding	151.603	0	0	0	0	0	2	0	0	0	0	0	0	0	0.00322684	0	0
ENSMUSG00000143001.1	ENSMUSG00000143001	chr10	107743803	107745585	lncRNA	1.782	0	0	0	0	0	0	0	0	0	0	0	0	0	0	0	0
ENSMUSG00000112910.2	Gm29685	chr10	107782506	107813695	lncRNA	31.189	1	0	1	0	0	0	0	0	0.0123618	0	0.00793772	0	0	0	0	0
ENSMUSG00000142667.1	ENSMUSG00000142667	chr10	107966923	107967338	lncRNA	0.415	0	0	0	0	0	0	0	0	0	0	0	0	0	0	0	0
ENSMUSG00000112401.2	Gm47999	chr10	107977549	107978293	processed_pseudogene	0.744	0	0	0	0	0	0	0	0	0	0	0	0	0	0	0	0
ENSMUSG00000019907.11	Ppp1r12a	chr10	107998054	108120336	protein_coding	122.282	4330	6057	6898	8175	6655	6022	6299	4754	13.6524	14.3264	13.9655	14.2227	11.6668	12.0457	11.1126	12.696
ENSMUSG00000127167.1	ENSMUSG00000127167	chr10	108147738	108168461	lncRNA	20.723	0	0	0	0	2	2	0	0	0	0	0	0	0.0206891	0.0236066	0	0
ENSMUSG00000035873.9	Pawr	chr10	108167982	108250101	protein_coding	82.119	9	5	15	17	63	32	45	17	0.0422555	0.0176104	0.0452215	0.0440415	0.16446	0.0953151	0.118215	0.0676044
ENSMUSG00000129382.1	ENSMUSG00000129382	chr10	108190848	108195958	lncRNA	5.11	0	0	0	0	0	0	0	0	0	0	0	0	0	0	0	0
ENSMUSG00000065653.3	Gm23105	chr10	108199526	108199659	snoRNA	0.133	0	0	0	0	0	0	0	2	0	0	0	0	0	0	0	4.91075
ENSMUSG00000135315.1	ENSMUSG00000135315	chr10	108250378	108250695	lncRNA	0.317	0	1	1	2	8	5	7	4	0	0.912395	0.780976	1.34223	5.40998	3.85803	4.76369	4.1207
ENSMUSG00000112532.3	Gm36283	chr10	108253112	108289158	lncRNA	36.046	0	0	0	0	1	0	1	0	0	0	0	0	0.00594713	0	0.00598477	0
ENSMUSG00002075138.1	Gm55527	chr10	108263928	108264021	miRNA	0.093	0	0	0	0	0	0	0	0	0	0	0	0	0	0	0	0
ENSMUSG00000120482.2	Gm36440	chr10	108280162	108315018	lncRNA	34.856	0	0	0	0	0	0	0	0	0	0	0	0	0	0	0	0
ENSMUSG00000135468.1	ENSMUSG00000135468	chr10	108291571	108347930	lncRNA	56.359	0	0	0	0	0	0	0	0	0	0	0	0	0	0	0	0
ENSMUSG00000112065.2	Gm47466	chr10	108318511	108318852	processed_pseudogene	0.341	0	0	0	0	0	0	0	0	0	0	0	0	0	0	0	0
ENSMUSG00000035864.15	Syt1	chr10	108333511	108846843	protein_coding	513.332	0	1	1	0	2	1	0	1	0	0.000563435	0.00048228	0	0.000835211	0.000476493	0	0.000636167
ENSMUSG00000135512.1	ENSMUSG00000135512	chr10	108378966	108417551	lncRNA	38.585	0	0	0	0	1	0	0	0	0	0	0	0	0.00555579	0	0	0
ENSMUSG00000112039.2	Brcc3dc	chr10	108534625	108536021	protein_coding	1.396	0	0	0	0	0	0	0	0	0	0	0	0	0	0	0	0
ENSMUSG00000111910.2	Gm47472	chr10	108614172	108618734	TEC	4.562	0	0	0	0	0	0	0	0	0	0	0	0	0	0	0	0
ENSMUSG00000112905.2	Gm47477	chr10	108789218	108792349	TEC	3.131	0	0	0	0	0	0	0	0	0	0	0	0	0	0	0	0
ENSMUSG00002075962.1	Gm55534	chr10	108925859	108926136	misc_RNA	0.277	0	0	0	0	0	0	0	0	0	0	0	0	0	0	0	0
ENSMUSG00002075046.1	Gm55535	chr10	109162630	109162712	miRNA	0.082	0	0	0	0	0	0	0	0	0	0	0	0	0	0	0	0
ENSMUSG00000065802.3	Gm23041	chr10	109203949	109204054	snRNA	0.105	0	0	0	0	0	0	0	0	0	0	0	0	0	0	0	0
ENSMUSG00000112253.2	Gm47329	chr10	109222128	109222348	processed_pseudogene	0.22	0	0	0	0	0	0	0	0	0	0	0	0	0	0	0	0
ENSMUSG00000112260.2	3110043J17Rik	chr10	109484640	109485399	TEC	0.759	0	0	0	0	0	0	0	0	0	0	0	0	0	0	0	0
ENSMUSG00000123004.1	ENSMUSG00000123004	chr10	109494181	109497255	lncRNA	3.074	0	0	0	0	0	0	0	0	0	0	0	0	0	0	0	0
ENSMUSG00000020181.19	Nav3	chr10	109517120	110292065	protein_coding	774.945	0	2	1	4	3	0	1	0	0	0.000746451	0.000319467	0.00109811	0.000829879	0	0.000278377	0
ENSMUSG00000102410.2	Gm36935	chr10	109873349	109873640	TEC	0.291	0	0	0	0	0	0	0	0	0	0	0	0	0	0	0	0
ENSMUSG00000112197.2	Gm47337	chr10	109914552	109916828	TEC	2.276	0	0	0	0	0	0	0	0	0	0	0	0	0	0	0	0
ENSMUSG00000112556.2	Gm47339	chr10	109935680	109938765	TEC	3.085	0	0	0	0	0	0	0	0	0	0	0	0	0	0	0	0
ENSMUSG00000112595.2	Gm47340	chr10	109975600	109976030	processed_pseudogene	0.43	0	0	0	0	0	0	0	0	0	0	0	0	0	0	0	0
ENSMUSG00000112548.2	Gm47338	chr10	110215369	110217522	TEC	2.153	0	0	0	0	0	0	0	0	0	0	0	0	0	0	0	0
ENSMUSG00000111948.2	Gm47055	chr10	110316498	110316938	processed_pseudogene	0.44	0	0	0	0	0	0	0	0	0	0	0	0	0	0	0	0
ENSMUSG00000112398.3	9230102K24Rik	chr10	110432127	110451826	lncRNA	19.699	0	0	0	0	0	0	0	0	0	0	0	0	0	0	0	0
ENSMUSG00000112872.2	Gm47058	chr10	110470130	110470664	processed_pseudogene	0.534	0	0	0	0	0	0	0	0	0	0	0	0	0	0	0	0
ENSMUSG00000131977.1	ENSMUSG00000131977	chr10	110543376	110543992	lncRNA	0.616	0	0	0	0	0	0	0	0	0	0	0	0	0	0	0	0
ENSMUSG00000139798.1	ENSMUSG00000139798	chr10	110562053	110562686	lncRNA	0.633	0	0	0	0	0	0	0	0	0	0	0	0	0	0	0	0
ENSMUSG00000139757.1	ENSMUSG00000139757	chr10	110562080	110580441	lncRNA	18.361	0	0	0	0	0	0	0	0	0	0	0	0	0	0	0	0
ENSMUSG00000020185.17	E2f7	chr10	110581300	110623245	protein_coding	41.945	61	91	107	139	266	152	243	110	0.560704	0.627485	0.63154	0.705004	1.35946	0.886377	1.24977	0.856411
ENSMUSG00000101801.8	1700020G17Rik	chr10	110620446	110739898	lncRNA	119.452	0	0	0	0	0	0	0	0	0	0	0	0	0	0	0	0
ENSMUSG00000122879.1	ENSMUSG00000122879	chr10	110629537	110630359	lncRNA	0.822	0	0	0	0	0	0	0	0	0	0	0	0	0	0	0	0
ENSMUSG00000089461.3	Gm23698	chr10	110632034	110632161	snoRNA	0.127	0	0	0	0	0	0	0	0	0	0	0	0	0	0	0	0
ENSMUSG00000088447.3	Gm22186	chr10	110728159	110728280	snoRNA	0.121	0	0	0	0	0	0	0	0	0	0	0	0	0	0	0	0
ENSMUSG00000087718.3	Gm22236	chr10	110740656	110740761	snRNA	0.105	0	0	0	0	0	0	0	0	0	0	0	0	0	0	0	0
ENSMUSG00000020186.8	Csrp2	chr10	110755650	110775483	protein_coding	19.833	160	170	275	277	320	341	231	221	3.11039	2.47915	3.43274	2.97131	3.45881	4.20553	2.51263	3.63893
ENSMUSG00000035798.15	Zdhhc17	chr10	110777641	110846001	protein_coding	68.36	1523	2125	2209	2842	2265	2091	2113	1715	8.58977	8.99082	8.00002	8.84462	7.10282	7.48182	6.6681	8.19279
ENSMUSG00000123522.1	ENSMUSG00000123522	chr10	110907969	110915071	lncRNA	7.102	0	0	0	0	0	0	0	0	0	0	0	0	0	0	0	0
ENSMUSG00000123482.1	ENSMUSG00000123482	chr10	110910001	110919423	lncRNA	9.422	0	0	0	0	0	0	0	0	0	0	0	0	0	0	0	0
ENSMUSG00000112165.2	Gm48851	chr10	110937439	110938732	processed_pseudogene	1.293	0	0	0	0	0	0	0	0	0	0	0	0	0	0	0	0
ENSMUSG00000091086.3	Rpl6l	chr10	110961712	110962582	processed_pseudogene	0.87	129	138	171	170	247	200	193	104	57.1682	45.8778	48.6602	41.5706	60.8615	56.2297	47.8567	39.0377
ENSMUSG00002075246.1	Gm55609	chr10	110964968	110965070	snRNA	0.102	0	0	0	0	0	0	0	0	0	0	0	0	0	0	0	0
ENSMUSG00000120965.2	Gm57005	chr10	110966071	110970507	lncRNA	4.436	0	0	0	0	2	0	0	1	0	0	0	0	0.0966503	0	0	0.073617
ENSMUSG00000137134.1	ENSMUSG00000137134	chr10	110975273	110980574	lncRNA	5.301	0	0	0	0	0	0	0	0	0	0	0	0	0	0	0	0
ENSMUSG00000111968.2	Gm8873	chr10	110992077	110993515	processed_pseudogene	1.438	1	4	2	3	6	2	2	1	0.268117	0.804532	0.344325	0.443833	0.894452	0.340194	0.300038	0.227097
ENSMUSG00000020189.16	Osbpl8	chr10	111000613	111133110	protein_coding	132.497	2573	4317	4668	5625	4485	4115	4545	3707	7.48717	9.42363	8.72212	9.03178	7.2564	7.5966	7.40001	9.13664
ENSMUSG00000112642.2	Gm17849	chr10	111015813	111016665	processed_pseudogene	0.852	8	9	7	12	8	7	10	1	3.62021	3.05524	2.03402	2.99639	2.01287	2.00962	2.53201	0.383292
ENSMUSG00000120983.1	Gm57006	chr10	111047417	111050590	lncRNA	3.173	42	40	31	46	29	32	32	15	5.10344	3.64613	2.41874	3.08422	1.95926	2.46681	2.17563	1.5438
ENSMUSG00000124663.1	ENSMUSG00000124663	chr10	111103361	111134891	lncRNA	31.53	1	0	9	0	1	0	0	7	0.0122281	0	0.0706668	0	0.00679893	0	0	0.072501
ENSMUSG00000035759.5	Bbs10	chr10	111134540	111137588	protein_coding	3.048	84	133	122	165	189	140	160	101	10.6255	12.6206	9.90928	11.5166	13.2926	11.2349	11.3243	10.8212
ENSMUSG00000142921.1	ENSMUSG00000142921	chr10	111148646	111150257	lncRNA	1.611	0	0	0	0	0	0	0	0	0	0	0	0	0	0	0	0
ENSMUSG00000126416.1	ENSMUSG00000126416	chr10	111167572	111172662	lncRNA	5.09	0	0	0	0	0	0	0	0	0	0	0	0	0	0	0	0
ENSMUSG00000112246.3	Gm40761	chr10	111172985	111183096	lncRNA	10.111	0	0	0	0	0	0	0	0	0	0	0	0	0	0	0	0
ENSMUSG00000135176.1	ENSMUSG00000135176	chr10	111173134	111179117	lncRNA	5.983	0	0	0	0	0	0	0	0	0	0	0	0	0	0	0	0
ENSMUSG00000143968.1	ENSMUSG00000143968	chr10	111207624	111214817	lncRNA	7.193	0	0	0	0	0	0	0	0	0	0	0	0	0	0	0	0
ENSMUSG00000138721.1	ENSMUSG00000138721	chr10	111217712	111218350	lncRNA	0.638	0	0	0	0	0	0	0	0	0	0	0	0	0	0	0	0
ENSMUSG00000129192.1	ENSMUSG00000129192	chr10	111224618	111233053	lncRNA	8.435	0	0	0	0	0	0	0	0	0	0	0	0	0	0	0	0
ENSMUSG00000143010.1	ENSMUSG00000143010	chr10	111277920	111303382	lncRNA	25.462	0	0	1	0	2	1	0	0	0	0	0.0097231	0	0.0168384	0.00960645	0	0
ENSMUSG00000058799.17	Nap1l1	chr10	111309084	111334011	protein_coding	24.927	8010	10508	12557	14670	17671	14188	14314	10124	123.893	121.925	124.713	125.204	151.969	139.222	123.878	132.633
ENSMUSG00000087819.3	Gm25117	chr10	111317354	111317497	snoRNA	0.143	12	27	34	23	19	19	24	24	32.3541	54.6097	58.8627	34.2175	28.4828	32.4992	36.2059	54.8081
ENSMUSG00000121708.1	ENSMUSG00000121708	chr10	111336600	111337826	lncRNA	1.226	7	0	10	4	1	8	3	3	2.20136	0	2.01933	0.694107	0.174853	1.59608	0.52788	0.799099
ENSMUSG00000111997.3	Gm5176	chr10	111336645	111337227	transcribed_processed_pseudogene	0.582	0	0	0	0	0	0	0	0	0	0	0	0	0	0	0	0
ENSMUSG00000020205.9	Phlda1	chr10	111342147	111344506	protein_coding	2.359	55	92	95	113	103	107	83	104	8.98915	11.2798	9.96995	10.1908	9.35996	11.0946	7.59023	14.3971
ENSMUSG00000100113.2	Gm28592	chr10	111342436	111343523	lncRNA	1.087	0	1	5	3	2	1	3	7	0	0.26608	1.13877	0.58715	0.394426	0.225022	0.595383	2.103
ENSMUSG00000133262.1	ENSMUSG00000133262	chr10	111359903	111360320	lncRNA	0.417	0	0	0	0	0	0	0	0	0	0	0	0	0	0	0	0
ENSMUSG00000128904.1	ENSMUSG00000128904	chr10	111389903	111395481	lncRNA	5.578	0	0	0	0	0	0	0	0	0	0	0	0	0	0	0	0
ENSMUSG00000125908.1	ENSMUSG00000125908	chr10	111404559	111417775	lncRNA	13.216	0	0	0	0	0	0	0	0	0	0	0	0	0	0	0	0
ENSMUSG00000112249.4	Gm30262	chr10	111418375	111455155	lncRNA	36.78	0	0	0	0	0	0	1	2	0	0	0	0	0	0	0.00586534	0.0177578
ENSMUSG00000097082.3	4933440J02Rik	chr10	111422624	111434331	lncRNA	11.707	0	0	0	0	0	0	0	0	0	0	0	0	0	0	0	0
ENSMUSG00000112430.4	Gm30624	chr10	111457423	111678953	lncRNA	221.53	0	0	0	0	0	0	0	0	0	0	0	0	0	0	0	0
ENSMUSG00000134650.1	ENSMUSG00000134650	chr10	111467329	111472877	lncRNA	5.548	0	0	0	0	0	0	0	0	0	0	0	0	0	0	0	0
ENSMUSG00000112357.2	Gm47864	chr10	111484283	111485717	processed_pseudogene	1.434	0	0	0	0	0	0	0	0	0	0	0	0	0	0	0	0
ENSMUSG00000112137.3	Gm47865	chr10	111593163	111635758	lncRNA	42.595	0	0	0	0	0	0	0	0	0	0	0	0	0	0	0	0
ENSMUSG00000112706.2	Gm46193	chr10	111603683	111604046	processed_pseudogene	0.363	0	0	0	0	0	0	0	0	0	0	0	0	0	0	0	0
ENSMUSG00000134687.1	ENSMUSG00000134687	chr10	111619699	111622339	lncRNA	2.64	0	0	0	0	0	1	0	0	0	0	0	0	0	0.0926513	0	0
ENSMUSG00000112802.2	Gm19005	chr10	111642293	111643157	processed_pseudogene	0.864	0	0	0	0	0	0	0	0	0	0	0	0	0	0	0	0
ENSMUSG00000102180.2	Gm37189	chr10	111646685	111646982	TEC	0.297	0	0	0	0	0	0	0	0	0	0	0	0	0	0	0	0
ENSMUSG00000112321.2	Gm47866	chr10	111665230	111665849	processed_pseudogene	0.619	0	0	0	0	0	0	0	0	0	0	0	0	0	0	0	0
ENSMUSG00000134725.1	ENSMUSG00000134725	chr10	111671908	111673537	lncRNA	1.629	0	0	0	0	0	0	0	0	0	0	0	0	0	0	0	0
ENSMUSG00000112533.3	Gm20758	chr10	111690426	111712809	lncRNA	22.383	0	0	0	0	0	0	0	0	0	0	0	0	0	0	0	0
ENSMUSG00000112628.2	Gm47880	chr10	111724919	111725723	processed_pseudogene	0.804	0	0	0	0	0	0	0	0	0	0	0	0	0	0	0	0
ENSMUSG00000138363.1	ENSMUSG00000138363	chr10	111768642	111772920	lncRNA	4.278	0	0	0	0	0	0	0	0	0	0	0	0	0	0	0	0
ENSMUSG00000138404.1	ENSMUSG00000138404	chr10	111790351	111793786	lncRNA	3.435	0	0	0	0	0	0	0	0	0	0	0	0	0	0	0	0
ENSMUSG00000063334.17	Krr1	chr10	111808569	111824337	protein_coding	15.768	942	1301	1470	1683	1685	1450	1333	1135	23.0334	23.864	23.0801	22.7072	22.908	22.493	18.2372	23.5066
ENSMUSG00000056888.12	Glipr1	chr10	111821353	111838536	protein_coding	17.183	590	894	1117	1173	1372	987	1244	750	13.2384	15.0481	16.0935	14.523	17.1167	14.0499	15.618	14.2538
ENSMUSG00000138328.1	ENSMUSG00000138328	chr10	111835566	111840715	lncRNA	5.149	5	12	9	10	4	6	10	5	0.374396	0.674063	0.43273	0.413175	0.166534	0.285025	0.418969	0.317115
ENSMUSG00000138288.1	ENSMUSG00000138288	chr10	111838240	111861419	lncRNA	23.179	0	3	5	4	7	3	2	8	0	0.0374342	0.0534038	0.0367132	0.0647393	0.0316579	0.018614	0.112711
ENSMUSG00000110391.3	Gm7269	chr10	111844827	111885191	unprocessed_pseudogene	40.364	0	0	0	0	0	0	0	0	0	0	0	0	0	0	0	0
ENSMUSG00000020213.7	Glipr1l1	chr10	111896094	111914415	protein_coding	18.321	0	0	0	0	0	0	0	0	0	0	0	0	0	0	0	0
ENSMUSG00000020214.11	Glipr1l2	chr10	111919259	111944003	protein_coding	24.744	0	0	0	0	0	0	0	0	0	0	0	0	0	0	0	0
ENSMUSG00000090162.2	Gm6808	chr10	111925572	111926378	processed_pseudogene	0.806	2	1	0	0	0	1	1	0	0.956707	0.358845	0	0	0	0.303473	0.267652	0
ENSMUSG00000089667.2	Gm15914	chr10	111937145	111937453	processed_pseudogene	0.308	0	0	0	0	0	0	0	0	0	0	0	0	0	0	0	0
ENSMUSG00000112334.2	Gm48047	chr10	111968174	111968486	processed_pseudogene	0.312	0	0	0	0	0	0	0	0	0	0	0	0	0	0	0	0
ENSMUSG00000112611.2	Glipr1l3	chr10	111977659	111996232	protein_coding	18.573	0	0	0	0	0	0	0	0	0	0	0	0	0	0	0	0
ENSMUSG00000035694.16	Caps2	chr10	111999526	112052460	protein_coding	52.934	0	0	0	0	0	0	0	0	0	0	0	0	0	0	0	0
ENSMUSG00000112564.2	Gm47419	chr10	112049692	112067046	lncRNA	17.354	0	0	0	0	0	0	0	0	0	0	0	0	0	0	0	0
ENSMUSG00000138556.1	ENSMUSG00000138556	chr10	112105813	112106326	lncRNA	0.513	0	0	0	0	0	0	0	0	0	0	0	0	0	0	0	0
ENSMUSG00000138518.1	ENSMUSG00000138518	chr10	112106408	112108083	lncRNA	1.675	0	0	0	0	0	0	0	0	0	0	0	0	0	0	0	0
ENSMUSG00000035681.8	Kcnc2	chr10	112107026	112302929	protein_coding	195.903	1	0	0	0	0	0	0	0	0.00196808	0	0	0	0	0	0	0
ENSMUSG00000126107.1	ENSMUSG00000126107	chr10	112487381	112496295	lncRNA	8.914	0	0	0	0	0	0	0	0	0	0	0	0	0	0	0	0
ENSMUSG00000112678.2	Gm47492	chr10	112527484	112527786	processed_pseudogene	0.302	0	0	0	0	0	0	0	0	0	0	0	0	0	0	0	0
ENSMUSG00000100314.8	1700010J16Rik	chr10	112562668	112621507	lncRNA	58.839	0	0	0	0	0	0	0	0	0	0	0	0	0	0	0	0
ENSMUSG00000140871.1	ENSMUSG00000140871	chr10	112564657	112565293	lncRNA	0.636	0	0	0	0	0	0	0	0	0	0	0	0	0	0	0	0
ENSMUSG00000112722.3	Gm3942	chr10	112671639	112720344	lncRNA	48.705	0	2	4	3	4	0	1	0	0	0.0118768	0.0203322	0.013104	0.0176056	0	0.00442926	0
ENSMUSG00000135449.1	ENSMUSG00000135449	chr10	112718100	112724911	lncRNA	6.811	0	0	0	0	0	0	0	0	0	0	0	0	0	0	0	0
ENSMUSG00000074748.4	Atxn7l3b	chr10	112761335	112764906	protein_coding	3.571	2204	3541	3578	4178	3933	3566	3684	2806	237.961	286.8	248.055	248.906	236.101	244.257	222.554	256.606
ENSMUSG00000097185.2	Gm26596	chr10	112764406	112767060	TEC	2.654	2	0	9	2	2	5	6	14	0.290545	0	0.839535	0.160319	0.161545	0.460813	0.487703	1.72265
ENSMUSG00000064707.4	Gm22507	chr10	112767329	112767488	snRNA	0.159	0	0	0	0	0	0	0	0	0	0	0	0	0	0	0	0
ENSMUSG00000131976.1	ENSMUSG00000131976	chr10	112773452	112792139	lncRNA	18.687	0	0	0	0	0	0	0	0	0	0	0	0	0	0	0	0
ENSMUSG00000112807.2	Gm47519	chr10	112796093	112797695	TEC	1.602	0	0	0	0	0	0	0	0	0	0	0	0	0	0	0	0
ENSMUSG00000111979.2	Gm47522	chr10	112861406	112864127	TEC	2.721	0	0	0	0	0	0	0	0	0	0	0	0	0	0	0	0
ENSMUSG00000112228.3	Gm47524	chr10	112949274	112954849	lncRNA	5.575	0	0	0	0	0	0	0	0	0	0	0	0	0	0	0	0
ENSMUSG00000112767.2	Gm47532	chr10	113260089	113281985	lncRNA	21.896	0	0	0	0	0	0	0	0	0	0	0	0	0	0	0	0
ENSMUSG00000112750.2	Gm47534	chr10	113373928	113374396	processed_pseudogene	0.468	0	0	0	0	0	0	0	0	0	0	0	0	0	0	0	0
ENSMUSG00000112087.2	Gm40765	chr10	113387536	113398668	lncRNA	11.132	0	0	0	0	0	0	0	0	0	0	0	0	0	0	0	0
ENSMUSG00000143394.1	ENSMUSG00000143394	chr10	113402576	113405720	lncRNA	3.144	0	0	0	0	0	0	0	0	0	0	0	0	0	0	0	0
ENSMUSG00000136549.1	ENSMUSG00000136549	chr10	113498624	113506747	lncRNA	8.123	0	0	0	0	0	0	0	0	0	0	0	0	0	0	0	0
ENSMUSG00000112438.2	Gm40810	chr10	113565955	113566207	processed_pseudogene	0.252	0	0	0	0	0	0	0	0	0	0	0	0	0	0	0	0
ENSMUSG00000112181.2	Gm47538	chr10	113567654	113568088	processed_pseudogene	0.434	0	0	0	0	0	0	0	0	0	0	0	0	0	0	0	0
ENSMUSG00000104006.2	Gm38333	chr10	113832552	113833155	TEC	0.603	0	0	0	0	0	0	0	0	0	0	0	0	0	0	0	0
ENSMUSG00000112921.2	Gm48104	chr10	113931632	113934262	TEC	2.63	0	0	0	0	0	0	0	0	0	0	0	0	0	0	0	0
ENSMUSG00000128772.1	ENSMUSG00000128772	chr10	113948049	113963097	lncRNA	15.048	0	0	0	0	0	0	0	0	0	0	0	0	0	0	0	0
ENSMUSG00000132394.1	ENSMUSG00000132394	chr10	114025116	114043944	lncRNA	18.828	0	0	0	0	0	0	0	0	0	0	0	0	0	0	0	0
ENSMUSG00000137147.1	ENSMUSG00000137147	chr10	114134205	114149889	lncRNA	15.684	0	0	0	0	0	0	0	0	0	0	0	0	0	0	0	0
ENSMUSG00000137186.1	ENSMUSG00000137186	chr10	114149713	114151169	lncRNA	1.456	0	0	0	0	0	0	0	0	0	0	0	0	0	0	0	0
ENSMUSG00000104335.2	Gm38281	chr10	114186379	114186693	TEC	0.314	0	0	0	0	0	0	0	0	0	0	0	0	0	0	0	0
ENSMUSG00000050663.9	Trhde	chr10	114234726	114638212	protein_coding	403.486	0	0	0	0	0	0	0	0	0	0	0	0	0	0	0	0
ENSMUSG00000089934.3	4930473D10Rik	chr10	114593635	114621011	lncRNA	27.376	0	0	0	0	0	0	0	0	0	0	0	0	0	0	0	0
ENSMUSG00000084865.3	Gm15723	chr10	114636431	114653888	lncRNA	17.457	0	0	0	0	0	0	0	0	0	0	0	0	0	0	0	0
ENSMUSG00000141437.1	ENSMUSG00000141437	chr10	114658015	114783802	lncRNA	125.787	0	0	0	0	0	0	0	0	0	0	0	0	0	0	0	0
ENSMUSG00000111883.3	Gm31182	chr10	114680509	114721036	lncRNA	40.527	0	0	0	0	0	0	0	0	0	0	0	0	0	0	0	0
ENSMUSG00002075120.1	Gm55666	chr10	114746616	114746940	misc_RNA	0.324	0	0	0	0	0	0	0	0	0	0	0	0	0	0	0	0
ENSMUSG00000112016.3	Gm31267	chr10	114783616	114788740	lncRNA	5.124	0	0	0	0	0	0	0	0	0	0	0	0	0	0	0	0
ENSMUSG00000119363.1	Gm22070	chr10	114827446	114827552	snRNA	0.106	0	0	0	0	0	0	0	0	0	0	0	0	0	0	0	0
ENSMUSG00000140990.1	ENSMUSG00000140990	chr10	114849579	114855819	lncRNA	6.24	0	0	0	0	0	0	0	0	0	0	0	0	0	0	0	0
ENSMUSG00000006764.9	Tph2	chr10	114914546	115020927	protein_coding	106.381	0	0	0	0	0	0	0	0	0	0	0	0	0	0	0	0
ENSMUSG00000020130.10	Tbc1d15	chr10	115033777	115087372	protein_coding	53.595	1278	1775	2051	2364	1983	1922	2025	1505	9.1937	9.57892	9.47411	9.38383	7.93164	8.77171	8.1509	9.17027
ENSMUSG00000129969.1	ENSMUSG00000129969	chr10	115087371	115098812	lncRNA	11.441	0	1	1	0	0	0	0	1	0	0.0252801	0.0216388	0	0	0	0	0.0285434
ENSMUSG00002076231.1	Gm55668	chr10	115093529	115093834	misc_RNA	0.305	0	0	0	0	0	0	0	0	0	0	0	0	0	0	0	0
ENSMUSG00000111964.2	Gm8942	chr10	115105883	115106282	processed_pseudogene	0.399	6	4	6	3	6	11	9	5	5.79779	2.89954	3.72285	1.59958	3.22361	6.74334	4.86603	4.09229
ENSMUSG00000020132.11	Rab21	chr10	115122989	115151499	protein_coding	28.51	2975	4169	4808	5577	4715	4415	4267	3661	40.2322	42.2938	41.7508	41.616	35.4527	37.8781	32.2872	41.9346
ENSMUSG00000134709.1	ENSMUSG00000134709	chr10	115151534	115153329	lncRNA	1.795	0	0	0	0	0	0	0	0	0	0	0	0	0	0	0	0
ENSMUSG00000112301.3	Gm10752	chr10	115151551	115153329	TEC	1.778	0	0	0	0	0	0	0	0	0	0	0	0	0	0	0	0
ENSMUSG00000142678.1	ENSMUSG00000142678	chr10	115161736	115173452	lncRNA	11.716	10	13	11	5	11	12	21	11	0.329082	0.320927	0.23244	0.090792	0.201269	0.250529	0.386674	0.306608
ENSMUSG00000069520.7	Tmem19	chr10	115175579	115198406	protein_coding	22.827	649	1019	1163	1394	1240	1007	1103	878	10.9617	12.9112	12.6133	12.9918	11.6449	10.7904	10.4239	12.5607
ENSMUSG00000020137.6	Thap2	chr10	115204309	115220348	protein_coding	16.039	566	947	1030	1202	927	854	942	724	13.6058	17.0771	15.8985	15.9435	12.3899	13.0237	12.6701	14.7411
ENSMUSG00000034163.11	Zfc3h1	chr10	115220864	115268677	protein_coding	47.813	3531	5476	5964	7043	5600	4739	5376	4469	28.4732	33.1253	30.8808	31.3378	25.1077	24.2435	24.2559	30.5235
ENSMUSG00000112822.2	A130012E19Rik	chr10	115230655	115233789	TEC	3.134	13	20	27	26	16	20	20	17	1.59929	1.84575	2.13286	1.76495	1.09442	1.56094	1.37669	1.77141
ENSMUSG00000020140.16	Lgr5	chr10	115286216	115423685	protein_coding	137.469	55	68	112	102	112	111	102	128	0.154256	0.143069	0.201702	0.157853	0.174654	0.197503	0.160066	0.304071
ENSMUSG00000130803.1	ENSMUSG00000130803	chr10	115288258	115289792	lncRNA	1.534	0	0	0	0	0	0	0	1	0	0	0	0	0	0	0	0.212885
ENSMUSG00000092210.2	A930009A15Rik	chr10	115405891	115418353	protein_coding	12.462	0	1	1	0	0	0	0	0	0	0.0232089	0.019866	0	0	0	0	0
ENSMUSG00000138326.1	ENSMUSG00000138326	chr10	115429390	115498926	lncRNA	69.536	0	0	0	0	0	1	0	0	0	0	0	0	0	0.00351759	0	0
ENSMUSG00000112099.2	Gm8960	chr10	115434931	115436233	processed_pseudogene	1.302	11	15	22	20	27	23	14	7	3.25736	3.33214	4.1832	3.26795	4.44547	4.32088	2.31965	1.75573
ENSMUSG00000112513.3	4930422I22Rik	chr10	115638320	115705463	lncRNA	67.143	0	0	0	0	0	0	0	0	0	0	0	0	0	0	0	0
ENSMUSG00000034127.16	Tspan8	chr10	115652737	115685798	protein_coding	33.061	21	51	12	59	83	68	114	26	0.244899	0.446166	0.0898592	0.379658	0.538179	0.503093	0.743864	0.256819
ENSMUSG00000136260.1	ENSMUSG00000136260	chr10	115705471	115751488	lncRNA	46.017	0	0	0	0	0	0	0	0	0	0	0	0	0	0	0	0
ENSMUSG00000136295.1	ENSMUSG00000136295	chr10	115732844	115733751	lncRNA	0.907	0	0	0	0	0	0	0	0	0	0	0	0	0	0	0	0
ENSMUSG00000020151.17	Ptprr	chr10	115854118	116110837	protein_coding	256.719	1	0	1	0	0	0	2	0	0.00150185	0	0.00096436	0	0	0	0.00168065	0
ENSMUSG00000132486.1	ENSMUSG00000132486	chr10	115919781	115934552	lncRNA	14.771	0	0	0	0	0	0	0	0	0	0	0	0	0	0	0	0
ENSMUSG00000121803.1	Taf7l2	chr10	115947572	115949607	lncRNA	2.035	0	0	0	0	0	0	0	0	0	0	0	0	0	0	0	0
ENSMUSG00000074734.6	Taf7l2	chr10	115948388	115949497	transcribed_processed_pseudogene	1.109	0	0	0	0	0	0	0	0	0	0	0	0	0	0	0	0
ENSMUSG00000020154.11	Ptprb	chr10	116111428	116225440	protein_coding	114.012	0	2	2	1	1	4	2	1	0	0.00507366	0.00434287	0.00186598	0.00188024	0.00858153	0.00378429	0.0028643
ENSMUSG00000112461.2	Gm47625	chr10	116120454	116122248	TEC	1.794	0	0	0	0	0	0	0	0	0	0	0	0	0	0	0	0
ENSMUSG00000132048.1	ENSMUSG00000132048	chr10	116165069	116167278	lncRNA	2.209	0	0	0	0	0	0	0	0	0	0	0	0	0	0	0	0
ENSMUSG00000065086.3	Gm26495	chr10	116176488	116176624	snoRNA	0.136	0	0	0	0	0	0	0	0	0	0	0	0	0	0	0	0
ENSMUSG00000136666.1	ENSMUSG00000136666	chr10	116251931	116253597	lncRNA	1.666	1	2	1	1	1	1	1	1	0.231424	0.347214	0.148601	0.127697	0.128674	0.146818	0.129488	0.196017
ENSMUSG00000020164.9	Kcnmb4os1	chr10	116253442	116257152	lncRNA	3.71	0	0	1	0	0	0	0	0	0	0	0.0667303	0	0	0	0	0
ENSMUSG00000054934.11	Kcnmb4	chr10	116253766	116309783	protein_coding	56.017	29	29	58	56	47	56	53	15	0.199601	0.149734	0.256333	0.212679	0.179863	0.244525	0.204108	0.0874463
ENSMUSG00000085837.11	Kcnmb4os2	chr10	116309068	116311224	lncRNA	2.156	3	6	6	12	13	19	19	11	0.536484	0.804905	0.688969	1.1841	1.29259	2.15556	1.90112	1.66615
ENSMUSG00000136745.1	ENSMUSG00000136745	chr10	116309885	116310650	lncRNA	0.765	0	0	2	0	0	0	1	0	0	0	0.647241	0	0	0	0.281996	0
ENSMUSG00000020166.16	Cnot2	chr10	116321066	116417416	protein_coding	96.35	2652	3618	4063	4699	4396	4356	4076	3270	10.6122	10.8607	10.4398	10.3755	9.78071	11.0584	9.12614	11.0832
ENSMUSG00000052291.12	5330438D12Rik	chr10	116344919	116451878	lncRNA	106.959	135	280	312	306	248	262	221	215	0.486632	0.757152	0.722162	0.608641	0.497049	0.599155	0.445738	0.656434
ENSMUSG00002076243.1	Gm55815	chr10	116367551	116367645	miRNA	0.094	1	3	9	2	0	5	5	4	4.10163	9.23072	23.7035	4.52646	0	13.0106	11.4748	13.8964
ENSMUSG00000112881.2	Gm49344	chr10	116402687	116403936	TEC	1.249	0	0	1	0	0	0	0	0	0	0	0.198214	0	0	0	0	0
ENSMUSG00000136592.1	ENSMUSG00000136592	chr10	116442217	116449057	lncRNA	6.84	25	28	73	51	19	17	12	8	1.40918	1.18398	2.64219	1.58625	0.595473	0.607922	0.378469	0.381947
ENSMUSG00000111937.2	Gm46203	chr10	116467731	116468208	processed_pseudogene	0.477	0	0	0	0	0	0	0	0	0	0	0	0	0	0	0	0
ENSMUSG00000112436.2	Gm48403	chr10	116475197	116475331	processed_pseudogene	0.134	0	0	0	0	0	0	0	0	0	0	0	0	0	0	0	0
ENSMUSG00000097104.2	Gm26579	chr10	116510496	116515208	lncRNA	4.712	0	1	0	0	1	0	0	0	0	0.0613814	0	0	0.0454945	0	0	0
ENSMUSG00000100198.3	1700030O20Rik	chr10	116558922	116565134	lncRNA	6.212	0	0	6	4	12	5	5	5	0	0	0.239121	0.136989	0.414109	0.196876	0.173637	0.26285
ENSMUSG00000112924.3	4930579P08Rik	chr10	116565129	116577341	lncRNA	12.212	4	1	1	4	3	1	0	1	0.126287	0.023684	0.0202726	0.0696835	0.0526622	0.0200294	0	0.0267413
ENSMUSG00000124607.1	ENSMUSG00000124607	chr10	116582679	116586678	lncRNA	3.999	8	3	11	4	9	2	9	9	0.771298	0.216976	0.680986	0.212797	0.482454	0.12233	0.485507	0.734955
ENSMUSG00000034057.9	Myrfl	chr10	116612440	116732824	protein_coding	120.384	1	2	0	2	0	4	2	0	0.00320269	0.00480511	0	0.00353442	0	0.0081273	0.00358398	0
ENSMUSG00000064181.7	Rab3ip	chr10	116741689	116786674	protein_coding	44.985	492	712	792	891	747	760	605	541	4.21678	4.57778	4.35868	4.21373	3.55973	4.13239	2.9013	3.92735
ENSMUSG00000120959.2	Gm57004	chr10	116749911	116751945	lncRNA	2.034	39	69	59	59	28	49	13	19	7.39261	9.81161	7.18122	6.17104	2.95102	5.89251	1.37879	3.05051
ENSMUSG00000112627.4	4933412E12Rik	chr10	116785662	116805010	lncRNA	19.348	311	364	455	550	473	433	460	404	6.19738	5.44136	5.822	6.04761	5.2407	5.47403	5.12893	6.81891
ENSMUSG00000137590.1	ENSMUSG00000137590	chr10	116789559	116800677	lncRNA	11.118	0	0	0	0	0	0	0	1	0	0	0	0	0	0	0	0.0293726
ENSMUSG00000111966.2	Gm5781	chr10	116808671	116809113	transcribed_processed_pseudogene	0.442	8	17	17	17	30	23	27	22	6.97833	11.1242	9.5219	8.18246	14.55	12.728	13.1779	16.2544
ENSMUSG00000123466.1	ENSMUSG00000123466	chr10	116819494	116860246	lncRNA	40.752	0	0	0	0	1	0	4	0	0	0	0	0	0.00526036	0	0.0211746	0
ENSMUSG00000020169.5	Best3	chr10	116822219	116860945	protein_coding	38.726	0	0	0	0	1	1	0	0	0	0	0	0	0.00553557	0.00631615	0	0
ENSMUSG00000125646.1	ENSMUSG00000125646	chr10	116870624	116876217	lncRNA	5.593	0	0	0	0	0	0	0	0	0	0	0	0	0	0	0	0
ENSMUSG00000112242.3	Gm10747	chr10	116878296	116881013	lncRNA	2.717	0	0	0	0	0	0	0	0	0	0	0	0	0	0	0	0
ENSMUSG00000060187.5	Lrrc10	chr10	116881246	116882673	protein_coding	1.427	0	0	0	0	0	0	0	0	0	0	0	0	0	0	0	0
ENSMUSG00000034024.9	Cct2	chr10	116886906	116899719	protein_coding	12.813	4459	6647	6894	8390	9373	7646	8056	5590	134.175	150.044	133.204	139.305	156.817	145.962	135.635	142.472
ENSMUSG00000020170.5	Frs2	chr10	116905332	116984439	protein_coding	79.107	1118	1844	1940	2326	1800	1654	1925	1501	5.44892	6.74199	6.07133	6.25535	4.87778	5.11418	5.24953	6.19634
ENSMUSG00000136466.1	ENSMUSG00000136466	chr10	116965548	116970331	lncRNA	4.783	0	0	0	0	0	0	0	0	0	0	0	0	0	0	0	0
ENSMUSG00000135261.1	ENSMUSG00000135261	chr10	116986465	116997644	lncRNA	11.179	0	0	0	0	0	0	0	0	0	0	0	0	0	0	0	0
ENSMUSG00000135225.1	ENSMUSG00000135225	chr10	116996053	117008193	lncRNA	12.14	0	0	0	0	0	0	0	0	0	0	0	0	0	0	0	0
ENSMUSG00000112753.3	4930423D24Rik	chr10	117013208	117017024	lncRNA	3.816	0	0	0	0	0	0	0	0	0	0	0	0	0	0	0	0
ENSMUSG00000128429.1	ENSMUSG00000128429	chr10	117015375	117017271	lncRNA	1.896	0	0	0	0	0	0	0	0	0	0	0	0	0	0	0	0
ENSMUSG00002074987.1	Gm54625	chr10	117019240	117019316	snoRNA	0.076	0	0	0	0	0	0	0	0	0	0	0	0	0	0	0	0
ENSMUSG00000143268.1	ENSMUSG00000143268	chr10	117019485	117020991	lncRNA	1.506	0	0	0	0	0	0	0	0	0	0	0	0	0	0	0	0
ENSMUSG00000133598.1	ENSMUSG00000133598	chr10	117025527	117026903	lncRNA	1.376	0	0	0	0	0	0	0	0	0	0	0	0	0	0	0	0
ENSMUSG00000132485.1	ENSMUSG00000132485	chr10	117028483	117031468	lncRNA	2.985	0	0	0	0	0	0	0	0	0	0	0	0	0	0	0	0
ENSMUSG00000020171.9	Yeats4	chr10	117051126	117060412	protein_coding	9.286	1217	1800	2017	2481	2916	2472	2105	1652	50.5296	56.0643	53.7743	56.8401	67.3168	65.1141	48.9022	58.0967
ENSMUSG00000143078.1	ENSMUSG00000143078	chr10	117060125	117086738	lncRNA	26.613	4	10	12	3	3	7	11	16	0.0579495	0.10868	0.111631	0.0239819	0.0241653	0.0643368	0.0891669	0.196334
ENSMUSG00000112462.2	Gm48772	chr10	117060494	117060857	lncRNA	0.363	1	5	3	2	5	4	1	8	1.06213	3.98388	2.04603	1.17214	2.95276	2.69531	0.59429	7.19703
ENSMUSG00000020177.13	Lyz3	chr10	117068142	117074608	protein_coding	6.466	0	0	0	0	0	0	0	0	0	0	0	0	0	0	0	0
ENSMUSG00000078430.4	Gm10936	chr10	117083926	117086632	transcribed_unprocessed_pseudogene	2.706	0	0	0	0	0	0	0	0	0	0	0	0	0	0	0	0
ENSMUSG00000135464.1	ENSMUSG00000135464	chr10	117111793	117114737	lncRNA	2.944	15	22	373	44	30	93	87	448	1.96443	2.16136	31.3667	3.1796	2.18448	7.72681	6.37509	49.6947
ENSMUSG00000069516.9	Lyz2	chr10	117113236	117118226	protein_coding	4.99	13528	20938	22686	28315	30557	27373	33288	21761	1045.24	1213.6	1125.52	1207.18	1312.73	1341.77	1439.1	1424.12
ENSMUSG00000069515.7	Lyz1	chr10	117123702	117128773	protein_coding	5.071	26	24	24	48	45	50	40	30	1.9768	1.36886	1.1717	2.01375	1.90232	2.41175	1.70165	1.93196
ENSMUSG00000055531.13	Cpsf6	chr10	117180578	117215920	protein_coding	35.342	5124	7845	8575	10098	8378	7556	7941	6730	55.8987	64.2014	60.0676	60.7857	50.8176	52.2945	48.4718	62.1862
ENSMUSG00000112728.3	Gm48903	chr10	117225851	117234500	lncRNA	8.649	14	12	9	21	20	19	8	13	0.624088	0.401289	0.257617	0.516548	0.495711	0.537332	0.199539	0.490848
ENSMUSG00000112796.4	Gm40770	chr10	117229034	117254066	lncRNA	25.032	39	30	39	52	55	56	52	52	0.600694	0.346632	0.385715	0.441942	0.471012	0.547202	0.448139	0.678387
ENSMUSG00000095826.2	Gm9002	chr10	117265523	117266021	processed_pseudogene	0.498	0	0	0	0	0	0	0	0	0	0	0	0	0	0	0	0
ENSMUSG00000122129.1	ENSMUSG00000122129	chr10	117270710	117271523	lncRNA	0.813	0	0	0	0	1	1	0	2	0	0	0	0	0.263678	0.30086	0	0.803358
ENSMUSG00000112344.3	Gm32141	chr10	117277893	117283432	lncRNA	5.539	0	0	0	0	0	0	0	0	0	0	0	0	0	0	0	0
ENSMUSG00000136146.1	ENSMUSG00000136146	chr10	117292657	117301551	lncRNA	8.894	0	0	0	0	1	0	0	0	0	0	0	0	0.0241028	0	0	0
ENSMUSG00000136214.1	ENSMUSG00000136214	chr10	117293280	117293730	lncRNA	0.45	0	0	0	0	0	0	0	0	0	0	0	0	0	0	0	0
ENSMUSG00000136180.1	ENSMUSG00000136180	chr10	117293536	117295004	lncRNA	1.468	0	0	0	0	0	0	0	0	0	0	0	0	0	0	0	0
ENSMUSG00000136229.1	ENSMUSG00000136229	chr10	117333002	117333869	lncRNA	0.867	0	0	0	0	0	0	0	0	0	0	0	0	0	0	0	0
ENSMUSG00000133003.1	ENSMUSG00000133003	chr10	117390642	117395008	lncRNA	4.366	1	0	3	2	2	0	1	2	0.088308	0	0.170112	0.0974548	0.0981999	0	0.0494107	0.149595
ENSMUSG00000112399.3	Gm32235	chr10	117394988	117410309	lncRNA	15.321	1	0	0	0	2	2	1	1	0.025165	0	0	0	0.0279839	0.0319299	0.0140805	0.0213149
ENSMUSG00000112081.2	Gm9004	chr10	117424019	117425240	processed_pseudogene	1.221	0	0	0	0	0	0	1	0	0	0	0	0	0	0	0.176681	0
ENSMUSG00000142974.1	ENSMUSG00000142974	chr10	117429605	117444209	lncRNA	14.604	2	0	2	2	5	1	1	3	0.052801	0	0.0339043	0.029135	0.0733944	0.0167488	0.0147718	0.067084
ENSMUSG00000043800.13	Kifc5c-ps	chr10	117430258	117431787	transcribed_processed_pseudogene	1.529	0	0	0	0	0	0	0	0	0	0	0	0	0	0	0	0
ENSMUSG00000121624.1	ENSMUSG00000121624	chr10	117430631	117431193	lncRNA	0.562	0	0	0	0	0	0	0	0	0	0	0	0	0	0	0	0
ENSMUSG00000129640.1	ENSMUSG00000129640	chr10	117449734	117461321	lncRNA	11.587	0	0	0	0	3	0	0	0	0	0	0	0	0.0555028	0	0	0
ENSMUSG00000112476.3	Gm32365	chr10	117450310	117453007	lncRNA	2.697	0	0	0	0	0	0	0	1	0	0	0	0	0	0	0	0.121085
ENSMUSG00000020183.12	Cpm	chr10	117465405	117523257	protein_coding	57.852	2174	3362	3426	5103	3034	3286	3018	2841	14.4886	16.8082	14.6611	18.7657	11.2425	13.8933	11.254	16.037
ENSMUSG00000118970.1	Gm25709	chr10	117498187	117498293	snRNA	0.106	0	0	0	0	0	0	1	0	0	0	0	0	0	0	2.03516	0
ENSMUSG00000020184.16	Mdm2	chr10	117524780	117546663	protein_coding	21.883	1957	2710	3360	3604	3251	2741	3093	2475	34.48	35.8183	38.0128	35.0376	31.8475	30.6378	30.4914	36.935
ENSMUSG00000120638.2	Gm56970	chr10	117546376	117547438	lncRNA	1.062	3	2	2	2	0	2	1	10	1.08913	0.544688	0.466233	0.400648	0	0.460639	0.203133	3.075
ENSMUSG00000140997.1	ENSMUSG00000140997	chr10	117546888	117549639	lncRNA	2.751	0	0	0	0	2	1	2	0	0	0	0	0	0.155849	0.0889129	0.156835	0
ENSMUSG00000128842.1	ENSMUSG00000128842	chr10	117551868	117554275	lncRNA	2.407	0	1	0	0	0	0	1	0	0	0.120162	0	0	0	0	0.0896249	0
ENSMUSG00000060181.7	Slc35e3	chr10	117569584	117582270	protein_coding	12.686	393	631	704	830	753	651	673	567	11.9441	14.3862	13.7387	13.9191	12.7243	12.552	11.4445	14.5958
ENSMUSG00000131387.1	ENSMUSG00000131387	chr10	117582386	117583928	lncRNA	1.542	35	43	73	83	52	39	42	39	8.7512	8.06541	11.7202	11.4512	7.22909	6.18636	5.87584	8.25943
ENSMUSG00000052798.15	Nup107	chr10	117586526	117628610	protein_coding	42.084	1026	1370	1453	1847	2298	1680	1833	1238	9.39971	9.41555	8.54763	9.33699	11.7057	9.76444	9.39616	9.60668
ENSMUSG00000112525.2	Gm47899	chr10	117634364	117634670	processed_pseudogene	0.306	0	0	0	0	0	0	0	0	0	0	0	0	0	0	0	0
ENSMUSG00000139642.1	ENSMUSG00000139642	chr10	117640204	117647733	lncRNA	7.529	0	0	2	1	0	0	0	0	0	0	0.0657643	0.0282566	0	0	0	0
ENSMUSG00000052681.9	Rap1b	chr10	117649776	117681940	protein_coding	32.164	7733	11286	13012	16053	14146	12992	12760	9416	92.6962	101.487	100.155	106.18	94.2819	98.801	85.5826	95.6018
ENSMUSG00000141039.1	ENSMUSG00000141039	chr10	117676585	117677566	lncRNA	0.981	0	0	0	0	0	1	2	2	0	0	0	0	0	0.249337	0.439811	0.66578
ENSMUSG00000112711.3	Gm32552	chr10	117695296	117702953	lncRNA	7.657	127	95	196	192	92	93	98	71	6.39483	3.58845	6.33716	5.33457	2.57569	2.97084	2.76104	3.02809
ENSMUSG00000112458.3	Gm40773	chr10	117698138	117703980	lncRNA	5.842	17	12	24	22	15	25	17	9	1.12194	0.594103	1.01706	0.801158	0.55042	1.04673	0.627758	0.503096
ENSMUSG00000143376.1	ENSMUSG00000143376	chr10	117712571	117741465	lncRNA	28.894	5	8	14	14	7	5	5	9	0.0667185	0.0800801	0.119955	0.103081	0.0519344	0.042327	0.0373308	0.10172
ENSMUSG00000143525.1	ENSMUSG00000143525	chr10	117721780	117722850	lncRNA	1.07	0	0	0	0	0	0	0	0	0	0	0	0	0	0	0	0
ENSMUSG00000143496.1	ENSMUSG00000143496	chr10	117724761	117727336	lncRNA	2.575	0	0	0	0	0	0	0	0	0	0	0	0	0	0	0	0
ENSMUSG00000143459.1	ENSMUSG00000143459	chr10	117737180	117742558	lncRNA	5.378	0	0	0	0	0	2	1	0	0	0	0	0	0	0.0909629	0.0401129	0
ENSMUSG00000143418.1	ENSMUSG00000143418	chr10	117742314	117747430	lncRNA	5.116	0	1	1	0	0	1	0	0	0	0.0565343	0.0483912	0	0	0.0478107	0	0
ENSMUSG00000134820.1	ENSMUSG00000134820	chr10	117751916	117761288	lncRNA	9.372	0	1	1	0	0	0	0	1	0	0.030861	0.0264159	0	0	0	0	0.0348448
ENSMUSG00000112500.3	4933411E08Rik	chr10	117761164	117784213	lncRNA	23.049	5	3	5	2	5	6	0	4	0.0836376	0.0376454	0.053705	0.0184601	0.0465032	0.0636729	0	0.0566732
ENSMUSG00000140840.1	ENSMUSG00000140840	chr10	117787750	117788805	lncRNA	1.055	2	2	0	4	2	3	5	1	0.730906	0.548302	0	0.806612	0.406389	0.695543	1.0224	0.30954
ENSMUSG00000133282.1	ENSMUSG00000133282	chr10	117818266	117818576	lncRNA	0.31	0	0	0	0	0	0	0	0	0	0	0	0	0	0	0	0
ENSMUSG00000133685.1	ENSMUSG00000133685	chr10	117830265	117834258	lncRNA	3.993	0	5	3	17	6	3	4	11	0	0.36217	0.186003	0.905746	0.322119	0.183771	0.216105	0.899628
ENSMUSG00000133720.1	ENSMUSG00000133720	chr10	117833576	117836757	lncRNA	3.181	0	0	0	0	0	0	0	0	0	0	0	0	0	0	0	0
ENSMUSG00000136717.1	ENSMUSG00000136717	chr10	117839507	117840895	lncRNA	1.388	0	0	0	0	0	0	0	0	0	0	0	0	0	0	0	0
ENSMUSG00000102896.2	Gm37852	chr10	117840843	117841192	TEC	0.349	0	0	0	0	0	0	0	0	0	0	0	0	0	0	0	0
ENSMUSG00000134828.1	ENSMUSG00000134828	chr10	117848995	117906829	lncRNA	57.834	4	1	4	7	9	8	7	2	0.0266662	0.00500103	0.0171228	0.0257497	0.0333598	0.0338347	0.0261108	0.0112932
ENSMUSG00000132448.1	ENSMUSG00000132448	chr10	117926845	117929084	lncRNA	2.239	93	137	165	158	126	122	126	113	16.0145	17.6974	18.2443	15.0127	12.0637	13.3279	12.1401	16.4814
ENSMUSG00000126083.1	ENSMUSG00000126083	chr10	117932656	117937112	lncRNA	4.456	0	0	2	0	0	1	0	0	0	0	0.111117	0	0	0.0548921	0	0
ENSMUSG00000125121.1	ENSMUSG00000125121	chr10	117938928	117939511	lncRNA	0.583	0	0	0	1	0	1	0	0	0	0	0	0.364912	0	0.419553	0	0
ENSMUSG00000112470.3	5330439M10Rik	chr10	117948307	117960009	lncRNA	11.702	5	3	2	0	2	1	1	1	0.164738	0.0741487	0.0423123	0	0.0366382	0.0209024	0.0184351	0.0279068
ENSMUSG00000020212.15	Mdm1	chr10	117977716	118004902	protein_coding	27.186	514	634	895	1060	951	765	916	614	7.28957	6.74507	8.15032	8.29502	7.49894	6.8829	7.26867	7.37552
ENSMUSG00000112684.2	Gm47958	chr10	117999890	118001067	lncRNA	1.177	0	1	3	1	0	2	2	2	0	0.245734	0.631018	0.180751	0	0.415632	0.366571	0.554911
ENSMUSG00000142117.1	ENSMUSG00000142117	chr10	118023732	118041875	lncRNA	18.143	0	0	1	0	0	0	0	0	0	0	0.0136455	0	0	0	0	0
ENSMUSG00000074695.4	Il22	chr10	118040847	118045952	protein_coding	5.105	0	0	1	0	1	0	1	0	0	0	0.0484955	0	0.0419922	0	0.042258	0
ENSMUSG00000112002.2	Limk1-ps1	chr10	118068033	118069436	processed_pseudogene	1.403	0	0	0	0	0	0	0	0	0	0	0	0	0	0	0	0
ENSMUSG00000112216.2	Cdc5lrt1	chr10	118074277	118076685	protein_coding	2.408	1	0	0	2	4	0	1	0	0.160113	0	0	0.176698	0.356097	0	0.0895877	0
ENSMUSG00000112135.2	Cdc5lrt2-ps	chr10	118079705	118082114	processed_pseudogene	2.409	0	0	3	0	2	3	0	0	0	0	0.308306	0	0.177975	0.304607	0	0
ENSMUSG00000112614.2	Cdc5lrt3-ps	chr10	118089164	118091573	processed_pseudogene	2.409	0	0	2	1	0	0	1	2	0	0	0.205537	0.0883121	0	0	0.0895505	0.271121
ENSMUSG00000112252.2	Cdc5lrt4	chr10	118094593	118097001	protein_coding	2.408	1	0	0	2	2	0	1	1	0.160113	0	0	0.176698	0.178048	0	0.0895877	0.135617
ENSMUSG00000112561.2	Limk1-ps2	chr10	118101842	118103538	processed_pseudogene	1.696	0	0	0	0	0	0	0	0	0	0	0	0	0	0	0	0
ENSMUSG00000090461.3	Il22b	chr10	118125534	118130943	protein_coding	5.409	0	0	0	0	0	0	0	0	0	0	0	0	0	0	0	0
ENSMUSG00000112814.2	Cdc5lrt5	chr10	118160466	118162874	protein_coding	2.408	0	0	0	0	0	0	0	0	0	0	0	0	0	0	0	0
ENSMUSG00000112419.2	Cdc5lrt6	chr10	118165905	118168313	protein_coding	2.408	0	0	0	0	0	0	0	0	0	0	0	0	0	0	0	0
ENSMUSG00000112027.2	Cdc5lrt7	chr10	118171328	118173736	protein_coding	2.408	0	0	0	0	0	0	0	0	0	0	0	0	0	0	0	0
ENSMUSG00000112781.2	Cdc5lrt8	chr10	118176752	118179160	protein_coding	2.408	0	0	0	0	0	0	0	0	0	0	0	0	0	0	0	0
ENSMUSG00000112495.2	Cdc5lrt9	chr10	118182176	118184584	protein_coding	2.408	0	0	0	0	0	0	0	0	0	0	0	0	0	0	0	0
ENSMUSG00000112919.2	Cdc5lrt10	chr10	118187602	118190010	protein_coding	2.408	0	0	0	0	0	0	0	0	0	0	0	0	0	0	0	0
ENSMUSG00000055170.5	Ifng	chr10	118276951	118281797	protein_coding	4.846	23	19	28	31	29	20	21	6	1.8299	1.134	1.43045	1.36093	1.28286	1.00949	0.934847	0.404332
ENSMUSG00000111913.2	Gm49751	chr10	118277324	118280045	TEC	2.721	4	4	4	9	5	2	3	3	0.566781	0.425181	0.363939	0.703673	0.393918	0.179786	0.237847	0.36005
ENSMUSG00000134595.1	ENSMUSG00000134595	chr10	118296928	118338740	lncRNA	41.812	0	0	2	0	0	0	0	0	0	0	0.011842	0	0	0	0	0
ENSMUSG00000112230.5	Ifngas1	chr10	118337792	118432246	lncRNA	94.454	94	109	117	165	122	42	46	43	0.3837	0.333771	0.306664	0.371638	0.276888	0.108764	0.105061	0.148668
ENSMUSG00000124051.1	ENSMUSG00000124051	chr10	118507352	118512417	lncRNA	5.065	0	0	0	0	0	0	0	0	0	0	0	0	0	0	0	0
ENSMUSG00000123756.1	ENSMUSG00000123756	chr10	118512487	118543287	lncRNA	30.8	0	0	0	0	0	0	0	0	0	0	0	0	0	0	0	0
ENSMUSG00000132330.1	ENSMUSG00000132330	chr10	118550140	118567234	lncRNA	17.094	8	11	12	5	2	3	3	2	0.180439	0.186119	0.173794	0.0622276	0.0250813	0.0429272	0.0378601	0.0382082
ENSMUSG00000112029.3	Gm33337	chr10	118550182	118551759	lncRNA	1.577	0	0	0	0	0	0	0	0	0	0	0	0	0	0	0	0
ENSMUSG00000112535.3	Gm47425	chr10	118553478	118621872	lncRNA	68.394	0	0	0	1	4	0	1	2	0	0	0	0.00311056	0.0125374	0	0.00315418	0.00954953
ENSMUSG00000132445.1	ENSMUSG00000132445	chr10	118614618	118615305	lncRNA	0.687	0	0	0	0	0	0	0	0	0	0	0	0	0	0	0	0
ENSMUSG00000132371.1	ENSMUSG00000132371	chr10	118618830	118621579	lncRNA	2.749	0	0	0	0	0	0	0	0	0	0	0	0	0	0	0	0
ENSMUSG00000124371.1	ENSMUSG00000124371	chr10	118628060	118632622	lncRNA	4.562	4	10	13	23	14	11	12	12	0.338056	0.633997	0.705481	1.07258	0.657866	0.589784	0.567454	0.859005
ENSMUSG00000124331.1	ENSMUSG00000124331	chr10	118628246	118633159	lncRNA	4.913	0	1	1	1	0	0	2	0	0	0.0588702	0.0503907	0.0433022	0	0	0.0878189	0
ENSMUSG00000112198.3	Gm4065	chr10	118639624	118641879	lncRNA	2.255	0	0	2	0	0	0	0	0	0	0	0.219574	0	0	0	0	0
ENSMUSG00000142496.1	ENSMUSG00000142496	chr10	118647235	118648197	lncRNA	0.962	0	0	1	1	1	1	0	0	0	0	0.257349	0.221147	0.222838	0.254261	0	0
ENSMUSG00000142538.1	ENSMUSG00000142538	chr10	118647304	118647978	lncRNA	0.674	0	0	0	0	0	0	0	0	0	0	0	0	0	0	0	0
ENSMUSG00000134816.1	ENSMUSG00000134816	chr10	118650550	118653090	lncRNA	2.54	0	0	0	0	0	0	0	0	0	0	0	0	0	0	0	0
ENSMUSG00000112616.2	Gm47434	chr10	118668493	118671011	TEC	2.518	3	3	7	6	8	9	11	4	0.459356	0.344594	0.688239	0.506935	0.681081	0.874263	0.942414	0.518769
ENSMUSG00000140784.1	ENSMUSG00000140784	chr10	118688786	118725168	lncRNA	36.382	1	2	3	6	0	8	0	1	0.0105974	0.0158996	0.0204142	0.035085	0	0.0537847	0	0.00897601
ENSMUSG00000028630.10	Dyrk2	chr10	118691508	118706114	protein_coding	14.606	1962	3157	3687	4041	2557	2795	2654	2640	51.7907	62.5152	62.4941	58.8592	37.5287	46.8065	39.1989	59.0259
ENSMUSG00000104443.2	4932442E05Rik	chr10	118696731	118699447	TEC	2.716	3	0	23	2	3	1	3	20	0.425868	0	2.0965	0.15666	0.236786	0.0900587	0.238285	2.40475
ENSMUSG00000112402.2	Gm10744	chr10	118716854	118719559	TEC	2.705	0	0	0	0	0	0	0	0	0	0	0	0	0	0	0	0
ENSMUSG00000098162.2	Gm26976	chr10	118728816	118729723	processed_pseudogene	0.907	0	0	0	0	0	0	0	0	0	0	0	0	0	0	0	0
ENSMUSG00000112854.2	Gm38403	chr10	118756286	118763048	lncRNA	6.762	0	0	1	4	2	0	0	0	0	0	0.0366119	0.125847	0.0634044	0	0	0
ENSMUSG00000129309.1	ENSMUSG00000129309	chr10	118770731	118771917	lncRNA	1.186	0	0	0	0	0	0	0	0	0	0	0	0	0	0	0	0
ENSMUSG00000112778.3	Gm33677	chr10	118822705	118886456	lncRNA	63.751	1	1	2	1	5	2	1	0	0.00604779	0.00453686	0.00776677	0.00333711	0.0168131	0.00767358	0.0033839	0
ENSMUSG00000137901.1	ENSMUSG00000137901	chr10	118910361	118912134	lncRNA	1.773	0	0	0	0	0	0	0	0	0	0	0	0	0	0	0	0
ENSMUSG00000112683.2	Gm18904	chr10	118926247	118926753	processed_pseudogene	0.506	0	0	0	0	0	0	0	0	0	0	0	0	0	0	0	0
ENSMUSG00000100681.2	1700064J06Rik	chr10	118928810	118939012	lncRNA	10.202	0	0	0	0	0	0	0	0	0	0	0	0	0	0	0	0
ENSMUSG00000137655.1	ENSMUSG00000137655	chr10	118938749	118968379	lncRNA	29.63	0	0	0	0	0	0	0	0	0	0	0	0	0	0	0	0
ENSMUSG00000112609.3	Gm47480	chr10	118947529	118959331	lncRNA	11.802	0	0	0	0	0	0	0	0	0	0	0	0	0	0	0	0
ENSMUSG00000137619.1	ENSMUSG00000137619	chr10	118966636	118997573	lncRNA	30.937	0	0	0	0	0	0	0	0	0	0	0	0	0	0	0	0
ENSMUSG00000112161.3	Gm34045	chr10	118971046	119028563	lncRNA	57.517	1	0	0	0	0	2	1	1	0.00670328	0	0	0	0	0.00850529	0.00375067	0.00567771
ENSMUSG00000020114.13	Cand1	chr10	119035160	119075960	protein_coding	40.8	2105	3137	3273	3971	3760	3016	3545	2556	19.8919	22.2381	19.8602	20.706	19.7557	18.0812	18.7439	20.4583
ENSMUSG00000120839.2	Gm56994	chr10	119075425	119077131	lncRNA	1.706	10	7	13	9	16	12	13	11	2.25998	1.18676	1.88652	1.12233	2.01051	1.72051	1.64388	2.10564
ENSMUSG00000123725.1	ENSMUSG00000123725	chr10	119076030	119076431	lncRNA	0.401	0	0	0	0	0	0	0	0	0	0	0	0	0	0	0	0
ENSMUSG00000112155.3	4930477N07Rik	chr10	119098288	119218813	lncRNA	120.525	0	0	0	0	0	0	0	0	0	0	0	0	0	0	0	0
ENSMUSG00000133394.1	ENSMUSG00000133394	chr10	119127565	119156076	lncRNA	28.511	0	0	0	1	1	2	1	0	0	0	0	0.00746182	0.00751886	0.0171582	0.00756645	0
ENSMUSG00000112199.2	Gm19090	chr10	119178397	119179170	processed_pseudogene	0.773	0	0	0	0	0	0	0	0	0	0	0	0	0	0	0	0
ENSMUSG00000100558.3	1700025F24Rik	chr10	119241710	119289250	lncRNA	47.54	0	0	0	0	1	0	0	0	0	0	0	0	0.00450926	0	0	0
ENSMUSG00000139694.1	ENSMUSG00000139694	chr10	119242145	119247063	lncRNA	4.918	0	0	0	0	0	0	1	0	0	0	0	0	0	0	0.0438648	0
ENSMUSG00000111972.2	Gm40778	chr10	119245784	119247127	TEC	1.343	0	0	0	0	0	0	0	0	0	0	0	0	0	0	0	0
ENSMUSG00000085454.3	Grip1os3	chr10	119249118	119291284	lncRNA	42.166	0	0	0	0	0	0	0	0	0	0	0	0	0	0	0	0
ENSMUSG00000085592.2	Gm16321	chr10	119278584	119279529	lncRNA	0.945	0	0	0	0	0	0	0	0	0	0	0	0	0	0	0	0
ENSMUSG00000034813.20	Grip1	chr10	119289735	119923166	protein_coding	633.431	0	1	0	1	0	0	0	0	0	0.000456607	0	0.00033586	0	0	0	0
ENSMUSG00000112741.2	Gm47341	chr10	119298255	119300426	TEC	2.171	0	0	0	0	0	0	0	0	0	0	0	0	0	0	0	0
ENSMUSG00000112287.2	Gm47024	chr10	119307223	119309793	TEC	2.57	0	0	0	0	0	0	0	0	0	0	0	0	0	0	0	0
ENSMUSG00000112243.2	Gm47342	chr10	119359743	119360363	TEC	0.62	0	0	0	0	0	0	0	0	0	0	0	0	0	0	0	0
ENSMUSG00000112555.2	Gm47027	chr10	119436268	119453625	lncRNA	17.357	0	0	0	0	0	0	0	0	0	0	0	0	0	0	0	0
ENSMUSG00000123393.1	ENSMUSG00000123393	chr10	119467601	119468959	lncRNA	1.358	0	0	0	0	1	0	0	0	0	0	0	0	0.157857	0	0	0
ENSMUSG00000112106.2	Gm47026	chr10	119489969	119492300	TEC	2.331	0	0	0	0	0	0	0	0	0	0	0	0	0	0	0	0
ENSMUSG00000084764.3	Grip1os2	chr10	119581965	119597604	lncRNA	15.639	0	0	0	0	0	0	0	0	0	0	0	0	0	0	0	0
ENSMUSG00000140363.1	ENSMUSG00000140363	chr10	119596897	119598340	lncRNA	1.443	0	0	0	0	0	0	0	0	0	0	0	0	0	0	0	0
ENSMUSG00000124623.1	ENSMUSG00000124623	chr10	119636928	119639075	lncRNA	2.147	0	0	0	0	0	0	0	0	0	0	0	0	0	0	0	0
ENSMUSG00000085418.3	Grip1os1	chr10	119661108	119688389	lncRNA	27.281	0	0	0	0	0	0	0	0	0	0	0	0	0	0	0	0
ENSMUSG00000124398.1	ENSMUSG00000124398	chr10	119881547	119910483	lncRNA	28.936	0	0	0	0	0	0	0	0	0	0	0	0	0	0	0	0
ENSMUSG00000020228.12	Helb	chr10	119919513	119948892	protein_coding	29.379	1145	1727	1878	2333	1923	1680	1999	1375	15.0263	17.0019	15.8254	16.8941	14.0316	13.9871	14.6785	15.2839
ENSMUSG00000139208.1	ENSMUSG00000139208	chr10	119970830	119971383	lncRNA	0.553	1	0	0	0	0	0	0	0	0.697202	0	0	0	0	0	0	0
ENSMUSG00000020227.11	Irak3	chr10	119977553	120038035	protein_coding	60.482	912	1327	1535	1773	1183	1266	1521	1228	5.8137	6.34581	6.28318	6.23648	4.19298	5.11992	5.4251	6.63043
ENSMUSG00000137152.1	ENSMUSG00000137152	chr10	119996635	120000677	lncRNA	4.042	1	0	3	0	0	0	0	2	0.0953866	0	0.183748	0	0	0	0	0.161586
ENSMUSG00000112894.2	Gm47009	chr10	120004554	120006250	lncRNA	1.696	0	0	1	1	0	0	1	3	0	0	0.145973	0.125439	0	0	0.127198	0.577651
ENSMUSG00000137191.1	ENSMUSG00000137191	chr10	120007392	120008757	lncRNA	1.365	0	0	0	0	0	0	0	0	0	0	0	0	0	0	0	0
ENSMUSG00000137233.1	ENSMUSG00000137233	chr10	120009578	120010265	lncRNA	0.687	4	2	5	6	1	6	2	9	2.24485	0.842007	1.80182	1.85802	0.312038	2.13624	0.628027	4.27815
ENSMUSG00000137112.1	ENSMUSG00000137112	chr10	120009612	120025086	lncRNA	15.474	1	0	2	2	3	0	0	9	0.0249162	0	0.0319981	0.0274969	0.0415607	0	0	0.189937
ENSMUSG00000020225.11	Tmbim4	chr10	120037495	120060822	protein_coding	23.327	651	886	955	1172	1271	1111	1109	754	10.7598	10.9854	10.1354	10.6887	11.6802	11.6496	10.256	10.5556
ENSMUSG00000139867.1	ENSMUSG00000139867	chr10	120060215	120062916	lncRNA	2.701	0	1	2	0	0	0	1	6	0	0.107082	0.183317	0	0	0	0.0798694	0.725432
ENSMUSG00000020224.16	Llph	chr10	120062975	120068487	protein_coding	5.512	488	628	692	819	961	825	806	538	34.1346	32.9528	31.0809	31.6105	37.3748	36.61	31.545	31.8745
ENSMUSG00000143567.1	ENSMUSG00000143567	chr10	120103667	120104438	lncRNA	0.771	0	0	0	0	0	0	0	0	0	0	0	0	0	0	0	0
ENSMUSG00000112322.2	Gm48115	chr10	120117145	120118104	TEC	0.959	0	0	0	0	0	0	0	0	0	0	0	0	0	0	0	0
ENSMUSG00000138820.1	ENSMUSG00000138820	chr10	120118857	120135802	lncRNA	16.945	0	0	0	0	0	0	0	0	0	0	0	0	0	0	0	0
ENSMUSG00000112672.2	Gm48118	chr10	120122983	120123177	processed_pseudogene	0.194	0	0	0	0	0	0	0	0	0	0	0	0	0	0	0	0
ENSMUSG00000102382.2	Gm38141	chr10	120146183	120148717	TEC	2.534	0	0	0	0	0	0	0	0	0	0	0	0	0	0	0	0
ENSMUSG00000034764.17	1700006J14Rik	chr10	120163998	120220241	lncRNA	56.243	40	95	86	115	89	79	116	34	0.274205	0.488537	0.378553	0.434997	0.339224	0.343569	0.444933	0.197415
ENSMUSG00000126992.1	ENSMUSG00000126992	chr10	120169112	120170721	lncRNA	1.609	0	0	0	0	0	0	0	0	0	0	0	0	0	0	0	0
ENSMUSG00000056758.15	Hmga2	chr10	120197180	120312374	protein_coding	115.194	2	5	1	7	1	3	5	0	0.00669397	0.012554	0.00214915	0.0129278	0.00186095	0.00637011	0.00936364	0
ENSMUSG00000090191.3	9230105E05Rik	chr10	120224499	120228698	lncRNA	4.199	3	4	3	6	1	1	3	0	0.27546	0.275522	0.176877	0.303992	0.0510527	0.0582518	0.154127	0
ENSMUSG00000076448.3	Mir763	chr10	120283896	120284015	miRNA	0.119	0	0	0	0	0	0	0	0	0	0	0	0	0	0	0	0
ENSMUSG00000126915.1	ENSMUSG00000126915	chr10	120295949	120305530	lncRNA	9.581	2	1	2	1	3	4	2	3	0.0804828	0.0301878	0.0516793	0.0222048	0.0671236	0.102118	0.0450323	0.102254
ENSMUSG00000135894.1	ENSMUSG00000135894	chr10	120319505	120329203	lncRNA	9.698	0	0	0	0	0	0	0	0	0	0	0	0	0	0	0	0
ENSMUSG00000137387.1	ENSMUSG00000137387	chr10	120359215	120374528	lncRNA	15.313	0	0	0	0	1	0	0	0	0	0	0	0	0.0139992	0	0	0
ENSMUSG00000130313.1	ENSMUSG00000130313	chr10	120405235	120405748	lncRNA	0.513	0	0	0	0	0	0	0	0	0	0	0	0	0	0	0	0
ENSMUSG00000088924.4	Gm24298	chr10	120441442	120441501	snoRNA	0.059	0	0	0	0	0	0	0	0	0	0	0	0	0	0	0	0
ENSMUSG00000129385.1	ENSMUSG00000129385	chr10	120446049	120451471	lncRNA	5.422	0	0	0	0	0	0	0	0	0	0	0	0	0	0	0	0
ENSMUSG00000112716.3	4930471E19Rik	chr10	120467976	120564873	lncRNA	96.897	2	11	2	19	3	0	2	0	0.00795799	0.0328341	0.00510995	0.0417158	0.00663706	0	0.00445271	0
ENSMUSG00000136480.1	ENSMUSG00000136480	chr10	120496694	120538522	lncRNA	41.828	2	0	1	1	1	0	0	0	0.0184352	0	0.00591875	0.00508616	0.00512504	0	0	0
ENSMUSG00000103213.2	Gm38289	chr10	120499157	120502922	TEC	3.765	0	1	1	0	0	2	1	0	0	0.0768205	0.0657555	0	0	0.129933	0.057298	0
ENSMUSG00000136520.1	ENSMUSG00000136520	chr10	120499682	120502020	lncRNA	2.338	0	0	0	0	2	0	1	0	0	0	0	0	0.183379	0	0.0922699	0
ENSMUSG00000136560.1	ENSMUSG00000136560	chr10	120551125	120553300	lncRNA	2.175	0	0	0	0	0	0	0	0	0	0	0	0	0	0	0	0
ENSMUSG00000103017.2	Gm37505	chr10	120567720	120568760	TEC	1.04	0	0	0	0	0	0	0	0	0	0	0	0	0	0	0	0
ENSMUSG00000111907.3	Gm48202	chr10	120575170	120602612	lncRNA	27.442	0	0	0	0	0	0	0	0	0	0	0	0	0	0	0	0
ENSMUSG00000112757.2	Gm10743	chr10	120581881	120584238	TEC	2.357	0	0	0	0	0	0	0	0	0	0	0	0	0	0	0	0
ENSMUSG00000044544.6	4921513I03Rik	chr10	120601500	120620354	lncRNA	18.854	0	0	1	1	1	0	0	0	0	0	0.0131309	0.0112838	0.01137	0	0	0
ENSMUSG00000051236.14	Msrb3	chr10	120617001	120735006	protein_coding	118.005	3	8	9	5	9	4	5	4	0.00980178	0.0196079	0.0188816	0.00901419	0.0163496	0.00829115	0.00914059	0.0110695
ENSMUSG00000139512.1	ENSMUSG00000139512	chr10	120623161	120625858	lncRNA	2.697	0	0	0	0	0	0	0	0	0	0	0	0	0	0	0	0
ENSMUSG00000086444.4	Gm15961	chr10	120634889	120637714	lncRNA	2.825	0	0	0	0	0	0	0	0	0	0	0	0	0	0	0	0
ENSMUSG00000087480.3	Gm15910	chr10	120693523	120699231	lncRNA	5.708	9	18	26	22	17	13	12	9	0.607914	0.912076	1.12768	0.819966	0.638454	0.557076	0.453526	0.514906
ENSMUSG00000139552.1	ENSMUSG00000139552	chr10	120734090	120734468	lncRNA	0.378	0	0	0	0	0	0	0	0	0	0	0	0	0	0	0	0
ENSMUSG00000086522.3	Gm4473	chr10	120734306	120769185	lncRNA	34.879	0	0	3	0	0	0	0	1	0	0	0.0212939	0	0	0	0	0.0093628
ENSMUSG00000048661.15	Lemd3	chr10	120759318	120815237	protein_coding	55.919	918	1308	1471	1718	1542	1511	1359	1099	6.32947	6.76536	6.51254	6.53613	5.91139	6.60937	5.24282	6.41812
ENSMUSG00000082936.2	Gm16166	chr10	120764091	120764877	transcribed_processed_pseudogene	0.786	0	0	0	0	0	0	0	0	0	0	0	0	0	0	0	0
ENSMUSG00002075902.1	Gm54908	chr10	120810206	120810330	miRNA	0.124	1	1	1	0	1	0	0	0	3.1093	2.33249	1.99653	0	1.72879	0	0	0
ENSMUSG00000128086.1	ENSMUSG00000128086	chr10	120813050	120816054	lncRNA	3.004	2	1	3	2	0	0	1	7	0.256693	0.0962814	0.24724	0.14164	0	0	0.0718133	0.760971
ENSMUSG00000112192.2	Gm48341	chr10	120820661	120836966	lncRNA	16.305	0	0	0	0	0	0	0	0	0	0	0	0	0	0	0	0
ENSMUSG00000124275.1	ENSMUSG00000124275	chr10	120858556	120865894	lncRNA	7.338	0	0	0	0	0	0	0	0	0	0	0	0	0	0	0	0
ENSMUSG00000020218.12	Wif1	chr10	120869865	120936555	protein_coding	66.69	0	0	0	0	0	0	0	0	0	0	0	0	0	0	0	0
ENSMUSG00000112780.2	Gm48410	chr10	120949429	120951150	lncRNA	1.721	0	0	0	0	0	0	0	0	0	0	0	0	0	0	0	0
ENSMUSG00000140584.1	ENSMUSG00000140584	chr10	120969500	120971300	lncRNA	1.8	0	0	0	0	0	0	0	0	0	0	0	0	0	0	0	0
ENSMUSG00000112431.2	Gm10741	chr10	120995687	120997434	TEC	1.747	0	0	0	0	0	0	0	0	0	0	0	0	0	0	0	0
ENSMUSG00000112846.3	4930432O09Rik	chr10	120996750	121083046	lncRNA	86.296	0	0	0	0	0	0	0	0	0	0	0	0	0	0	0	0
ENSMUSG00000135319.1	ENSMUSG00000135319	chr10	120997216	120998702	lncRNA	1.486	0	0	0	0	0	0	0	0	0	0	0	0	0	0	0	0
ENSMUSG00000112415.2	Gm48426	chr10	121020935	121021416	TEC	0.481	0	0	0	0	0	0	0	0	0	0	0	0	0	0	0	0
ENSMUSG00000135278.1	ENSMUSG00000135278	chr10	121021446	121023391	lncRNA	1.945	0	0	0	0	0	0	0	0	0	0	0	0	0	0	0	0
ENSMUSG00000135193.1	ENSMUSG00000135193	chr10	121038071	121051782	lncRNA	13.711	0	0	0	0	0	0	0	0	0	0	0	0	0	0	0	0
ENSMUSG00000112871.3	Gm35404	chr10	121078806	121080267	lncRNA	1.461	0	0	0	0	0	0	0	0	0	0	0	0	0	0	0	0
ENSMUSG00000136075.1	ENSMUSG00000136075	chr10	121096885	121098870	lncRNA	1.985	0	0	0	0	0	0	0	0	0	0	0	0	0	0	0	0
ENSMUSG00000052302.7	Tbc1d30	chr10	121099725	121187183	protein_coding	87.458	43	56	75	101	60	60	42	37	0.189563	0.185196	0.212304	0.245685	0.147067	0.167806	0.103599	0.138157
ENSMUSG00000111940.2	Gm4478	chr10	121179081	121179563	processed_pseudogene	0.482	0	1	0	0	0	0	1	0	0	0.600061	0	0	0	0	0.447567	0
ENSMUSG00000112014.2	Gm48435	chr10	121186365	121187549	lncRNA	1.184	0	0	0	0	0	1	0	0	0	0	0	0	0	0.206587	0	0
ENSMUSG00000034707.8	Gns	chr10	121200995	121233154	protein_coding	32.159	4624	6830	7233	8588	7948	7025	7741	6184	55.4369	61.4272	55.6818	56.8128	52.981	53.4317	51.9277	62.7967
ENSMUSG00000112209.2	Gm18730	chr10	121236618	121237196	processed_pseudogene	0.578	0	0	0	0	0	1	0	0	0	0	0	0	0	0.423182	0	0
ENSMUSG00000025795.9	Rassf3	chr10	121246255	121312252	protein_coding	65.997	2570	3457	4412	4956	3893	3922	4135	3405	15.0139	15.1502	16.5504	15.9759	12.6452	14.5358	13.5162	16.8486
ENSMUSG00000112009.2	Gm48591	chr10	121259569	121298599	lncRNA	39.03	12	10	14	10	13	17	20	12	0.11854	0.0741044	0.0888028	0.0545078	0.0714018	0.106538	0.110544	0.100404
ENSMUSG00000112539.4	Gm40787	chr10	121324711	121329582	lncRNA	4.871	138	229	266	365	247	259	241	240	10.9231	13.5975	13.5195	15.9416	10.8703	13.0058	10.6734	16.0903
ENSMUSG00000120911.2	Gm56996	chr10	121332699	121333141	lncRNA	0.442	0	3	1	0	2	0	0	2	0	1.9631	0.560112	0	0.970001	0	0	1.47767
ENSMUSG00000111926.3	Gm46204	chr10	121341004	121393878	lncRNA	52.874	2	1	2	0	2	0	3	3	0.0145838	0.00547016	0.00936451	0	0.00810872	0	0.0122401	0.0185289
ENSMUSG00000118419.2	Gm50454	chr10	121359235	121368281	unprocessed_pseudogene	9.046	0	0	0	0	0	0	0	0	0	0	0	0	0	0	0	0
ENSMUSG00000020115.4	Tbk1	chr10	121382360	121422692	protein_coding	40.332	1597	2396	2617	3087	2734	2427	2584	1995	15.2665	17.1822	16.0639	16.2834	14.5316	14.7189	13.8213	16.1534
ENSMUSG00000144076.1	ENSMUSG00000144076	chr10	121396271	121397023	lncRNA	0.752	0	0	0	0	0	0	0	0	0	0	0	0	0	0	0	0
ENSMUSG00000034667.9	Xpot	chr10	121423285	121462237	protein_coding	38.952	1287	2058	2117	2475	2371	2044	2366	1660	12.7389	15.2812	13.4551	13.5177	13.0487	12.8353	13.1036	13.9171
ENSMUSG00002076911.1	Gm54924	chr10	121454373	121454448	miRNA	0.075	0	0	0	4	3	0	0	1	0	0	0	11.3463	8.57481	0	0	4.3542
ENSMUSG00000123633.1	ENSMUSG00000123633	chr10	121462228	121463087	lncRNA	0.859	1	2	1	1	1	4	2	3	0.448839	0.673409	0.288207	0.247665	0.249558	1.139	0.502275	1.14051
ENSMUSG00000047642.16	D930020B18Rik	chr10	121477493	121529820	protein_coding	52.327	1	1	0	0	0	2	0	0	0.00736814	0.00552734	0	0	0	0.00934888	0	0
ENSMUSG00000112526.3	Gm35865	chr10	121506825	121563260	lncRNA	56.435	0	0	0	0	0	0	0	0	0	0	0	0	0	0	0	0
ENSMUSG00000053684.9	Kics2	chr10	121575842	121588783	protein_coding	12.941	273	354	404	516	426	372	438	330	8.13352	7.91185	7.72878	8.48279	7.05678	7.03121	7.30148	8.32752
ENSMUSG00000020121.16	Srgap1	chr10	121616896	121883220	protein_coding	266.324	1	3	5	1	0	0	2	1	0.00144768	0.00325802	0.0046479	0.000798816	0	0	0.00162004	0.00122619
ENSMUSG00000140855.1	ENSMUSG00000140855	chr10	121632165	121632889	lncRNA	0.724	1	2	4	2	2	0	1	2	0.532532	0.798976	1.36779	0.58769	0.592183	0	0.297966	0.902114
ENSMUSG00000112596.2	Gm48804	chr10	121664923	121667963	TEC	3.04	0	0	0	0	0	0	0	0	0	0	0	0	0	0	0	0
ENSMUSG00000139877.1	ENSMUSG00000139877	chr10	121787730	121796742	lncRNA	9.012	0	0	0	0	0	0	0	0	0	0	0	0	0	0	0	0
ENSMUSG00000112184.2	Gm48826	chr10	121902248	121902926	processed_pseudogene	0.678	0	0	0	0	0	0	0	0	0	0	0	0	0	0	0	0
ENSMUSG00000111973.2	Gm48827	chr10	121905041	121905356	processed_pseudogene	0.315	0	0	0	0	0	0	0	0	0	0	0	0	0	0	0	0
ENSMUSG00000112815.2	Gm48828	chr10	121910693	121910903	processed_pseudogene	0.21	0	0	0	0	0	0	0	0	0	0	0	0	0	0	0	0
ENSMUSG00000034620.18	Rxylt1	chr10	121914019	121933276	protein_coding	19.257	227	321	284	410	368	358	349	213	4.54487	4.82124	3.65113	4.52952	4.0966	4.54726	3.90968	3.61211
ENSMUSG00000111952.3	Gm4489	chr10	121932782	121967428	lncRNA	34.646	0	1	2	0	0	0	0	0	0	0.00834813	0.0142914	0	0	0	0	0
ENSMUSG00000122198.1	ENSMUSG00000122198	chr10	121955235	121967204	lncRNA	11.969	0	0	0	0	0	0	0	0	0	0	0	0	0	0	0	0
ENSMUSG00000098138.2	Gm9081	chr10	122005278	122006268	processed_pseudogene	0.99	0	0	0	0	0	0	0	0	0	0	0	0	0	0	0	0
ENSMUSG00000112305.2	Gm48875	chr10	122035055	122035403	processed_pseudogene	0.348	0	0	0	0	0	0	0	0	0	0	0	0	0	0	0	0
ENSMUSG00000122363.1	ENSMUSG00000122363	chr10	122097594	122102232	lncRNA	4.638	0	0	0	0	0	0	0	0	0	0	0	0	0	0	0	0
ENSMUSG00000112774.4	Gm36041	chr10	122172430	122283343	lncRNA	110.913	0	0	0	0	1	4	0	0	0	0	0	0	0.00193278	0.0088213	0	0
ENSMUSG00000129425.1	ENSMUSG00000129425	chr10	122187622	122216000	lncRNA	28.378	0	0	0	0	0	0	0	0	0	0	0	0	0	0	0	0
ENSMUSG00000112873.2	Gm48877	chr10	122241018	122382403	lncRNA	141.385	0	0	0	0	0	0	0	0	0	0	0	0	0	0	0	0
ENSMUSG00000129462.1	ENSMUSG00000129462	chr10	122283260	122285188	lncRNA	1.928	0	0	0	0	2	0	0	0	0	0	0	0	0.222376	0	0	0
ENSMUSG00000020123.7	Avpr1a	chr10	122284404	122289357	protein_coding	4.953	0	0	0	1	12	1	4	1	0	0	0	0.0429525	0.519371	0.0493841	0.174219	0.0659328
ENSMUSG00000112794.2	Gm48878	chr10	122290037	122292714	TEC	2.677	0	0	0	0	3	0	0	0	0	0	0	0	0.240236	0	0	0
ENSMUSG00000125181.1	ENSMUSG00000125181	chr10	122291999	122296165	lncRNA	4.166	0	0	0	0	0	0	0	0	0	0	0	0	0	0	0	0
ENSMUSG00000125426.1	ENSMUSG00000125426	chr10	122355797	122379434	lncRNA	23.637	0	0	0	0	0	0	0	0	0	0	0	0	0	0	0	0
ENSMUSG00000112095.2	Sros1	chr10	122400928	122405796	lncRNA	4.868	10	8	22	33	41	33	39	12	0.792015	0.475315	1.11884	1.44218	1.8055	1.65813	1.7283	0.805008
ENSMUSG00000136147.1	ENSMUSG00000136147	chr10	122442550	122515311	lncRNA	72.761	5	4	4	10	1	3	2	2	0.0264945	0.0159002	0.01361	0.0292387	0.00294623	0.010085	0.00592975	0.00897638
ENSMUSG00000136183.1	ENSMUSG00000136183	chr10	122451789	122486438	lncRNA	34.649	0	0	0	0	0	0	0	0	0	0	0	0	0	0	0	0
ENSMUSG00000098522.3	Mir6412	chr10	122484244	122484340	miRNA	0.096	0	0	0	0	0	0	0	0	0	0	0	0	0	0	0	0
ENSMUSG00000034613.13	Ppm1h	chr10	122514667	122781700	protein_coding	267.033	707	1045	1109	1329	1015	807	928	581	1.02079	1.13186	1.02817	1.05881	0.814828	0.739203	0.7497	0.710528
ENSMUSG00000099225.3	Mir8104	chr10	122515220	122515320	miRNA	0.1	0	0	0	0	0	0	0	0	0	0	0	0	0	0	0	0
ENSMUSG00000112417.2	A430028G04Rik	chr10	122592343	122594315	TEC	1.972	1	3	2	3	0	0	3	0	0.195514	0.440004	0.251085	0.323647	0	0	0.328185	0
ENSMUSG00000111957.2	Gm47582	chr10	122613385	122613970	TEC	0.585	0	0	0	0	0	0	0	0	0	0	0	0	0	0	0	0
ENSMUSG00000112220.3	Gm36208	chr10	122627947	122628907	lncRNA	0.96	0	2	0	2	2	0	2	0	0	0.602561	0	0.443216	0.446605	0	0.449431	0
ENSMUSG00000138243.1	ENSMUSG00000138243	chr10	122674917	122678974	lncRNA	4.057	0	0	0	0	0	0	0	0	0	0	0	0	0	0	0	0
ENSMUSG00000138277.1	ENSMUSG00000138277	chr10	122692209	122693362	lncRNA	1.153	0	0	3	0	0	0	0	0	0	0	0.644153	0	0	0	0	0
ENSMUSG00000121658.1	ENSMUSG00000121658	chr10	122820979	122821736	lncRNA	0.757	39	45	54	60	45	58	52	43	19.8634	17.1933	17.6602	16.8621	12.7433	18.7408	14.8188	18.5499
ENSMUSG00000112237.3	D630033A02Rik	chr10	122821311	122822460	transcribed_processed_pseudogene	1.149	0	0	0	0	0	1	0	0	0	0	0	0	0	0.21288	0	0
ENSMUSG00000065406.5	Mirlet7i	chr10	122821545	122821629	miRNA	0.084	0	0	0	0	0	0	0	0	0	0	0	0	0	0	0	0
ENSMUSG00000034602.16	Mon2	chr10	122827965	122912410	protein_coding	84.445	2778	4029	4233	5141	4047	3892	4106	3392	12.6836	13.7996	12.41	12.9518	10.2736	11.2734	10.4894	13.1175
ENSMUSG00000020124.11	Usp15	chr10	122940911	123032900	protein_coding	91.989	2324	3499	3404	4341	4072	3692	4064	2945	9.74056	11.0015	9.16117	10.0395	9.48935	9.81705	9.53065	10.4549
ENSMUSG00000112879.2	Gm47726	chr10	123014229	123014589	processed_pseudogene	0.36	0	7	4	5	1	1	2	3	0	5.6239	2.75077	2.95478	0.595473	0.679443	1.19848	2.72138
ENSMUSG00000112294.3	Gm4129	chr10	123030444	123035490	lncRNA	5.046	6	6	8	8	10	8	11	17	0.458446	0.343911	0.3925	0.337287	0.424832	0.387791	0.470273	1.1002
ENSMUSG00002076638.1	Gm55025	chr10	123032781	123032876	miRNA	0.095	0	0	0	0	0	0	0	0	0	0	0	0	0	0	0	0
ENSMUSG00000123029.1	ENSMUSG00000123029	chr10	123046208	123051756	lncRNA	5.548	0	0	0	0	0	0	0	2	0	0	0	0	0	0	0	0.117724
ENSMUSG00000123067.1	ENSMUSG00000123067	chr10	123051391	123052861	lncRNA	1.47	0	0	0	0	0	0	0	0	0	0	0	0	0	0	0	0
ENSMUSG00000129256.1	ENSMUSG00000129256	chr10	123086205	123086691	lncRNA	0.486	0	0	0	0	0	0	0	0	0	0	0	0	0	0	0	0
ENSMUSG00000044071.10	Tafa2	chr10	123099901	123577109	protein_coding	477.208	0	0	0	0	0	0	0	0	0	0	0	0	0	0	0	0
ENSMUSG00000140795.1	ENSMUSG00000140795	chr10	123195904	123200716	lncRNA	4.812	0	0	0	0	0	0	0	0	0	0	0	0	0	0	0	0
ENSMUSG00000084461.4	Gm22958	chr10	123268471	123268654	snRNA	0.183	0	0	0	0	0	0	0	0	0	0	0	0	0	0	0	0
ENSMUSG00000112036.2	Gm47801	chr10	123273405	123276505	TEC	3.1	0	0	0	0	0	0	0	0	0	0	0	0	0	0	0	0
ENSMUSG00000141008.1	ENSMUSG00000141008	chr10	123369762	123372114	lncRNA	2.352	0	0	0	0	0	0	0	0	0	0	0	0	0	0	0	0
ENSMUSG00000111945.2	Gm19169	chr10	123419493	123420738	processed_pseudogene	1.245	0	0	0	0	0	0	0	0	0	0	0	0	0	0	0	0
ENSMUSG00000131454.1	ENSMUSG00000131454	chr10	123610593	123614381	lncRNA	3.788	0	0	0	0	0	0	0	0	0	0	0	0	0	0	0	0
ENSMUSG00000112603.2	Gm18510	chr10	123726708	123727803	processed_pseudogene	1.095	0	0	0	0	0	0	0	0	0	0	0	0	0	0	0	0
ENSMUSG00000112250.2	Gm47837	chr10	124054767	124055333	processed_pseudogene	0.566	0	0	0	0	0	0	0	0	0	0	0	0	0	0	0	0
ENSMUSG00002075256.1	Gm55029	chr10	124290964	124291222	misc_RNA	0.258	0	0	0	0	0	0	0	0	0	0	0	0	0	0	0	0
ENSMUSG00000121661.2	4930503E24Rik	chr10	124304979	124360393	lncRNA	55.414	0	0	0	0	0	0	0	0	0	0	0	0	0	0	0	0
ENSMUSG00000112364.3	4930503E24Rik	chr10	124359343	124360284	transcribed_processed_pseudogene	0.941	0	0	0	0	0	0	0	0	0	0	0	0	0	0	0	0
ENSMUSG00000142701.1	ENSMUSG00000142701	chr10	124477350	124480102	lncRNA	2.752	0	0	0	0	0	0	0	0	0	0	0	0	0	0	0	0
ENSMUSG00000112130.2	Gm47839	chr10	124657017	124681386	lncRNA	24.369	0	0	0	0	0	0	0	0	0	0	0	0	0	0	0	0
ENSMUSG00000112542.2	Gm47840	chr10	124691118	124693397	TEC	2.279	0	0	0	0	0	0	0	0	0	0	0	0	0	0	0	0
ENSMUSG00000112283.3	Gm36719	chr10	124831888	124856147	lncRNA	24.259	0	0	0	0	0	0	0	0	0	0	0	0	0	0	0	0
ENSMUSG00000126902.1	ENSMUSG00000126902	chr10	124943388	124948428	lncRNA	5.04	0	0	0	0	0	0	0	0	0	0	0	0	0	0	0	0
ENSMUSG00000142211.1	ENSMUSG00000142211	chr10	124963319	124999811	lncRNA	36.492	0	0	0	0	0	0	0	0	0	0	0	0	0	0	0	0
ENSMUSG00000142255.1	ENSMUSG00000142255	chr10	124970392	124972918	lncRNA	2.526	0	0	0	0	0	0	0	0	0	0	0	0	0	0	0	0
ENSMUSG00000142295.1	ENSMUSG00000142295	chr10	124995321	124997220	lncRNA	1.899	0	0	0	0	0	0	0	0	0	0	0	0	0	0	0	0
ENSMUSG00000020102.16	Slc16a7	chr10	125055139	125225334	protein_coding	170.195	310	534	516	704	446	508	450	435	0.702261	0.907479	0.750585	0.88	0.561762	0.730083	0.570388	0.834665
ENSMUSG00000109803.3	Gm45604	chr10	125144738	125146564	lncRNA	1.826	0	0	0	0	0	0	0	0	0	0	0	0	0	0	0	0
ENSMUSG00000144036.1	ENSMUSG00000144036	chr10	125178277	125180443	lncRNA	2.166	0	0	0	0	0	0	0	1	0	0	0	0	0	0	0	0.150769
ENSMUSG00000111943.2	Gm47862	chr10	125224408	125226876	TEC	2.468	2	5	4	1	5	3	3	5	0.312442	0.585959	0.401247	0.0862009	0.4343	0.297325	0.262229	0.661599
ENSMUSG00000125302.1	ENSMUSG00000125302	chr10	125347558	125420542	lncRNA	72.984	0	0	0	0	0	0	0	0	0	0	0	0	0	0	0	0
ENSMUSG00000112100.2	Gm9102	chr10	125348400	125348864	processed_pseudogene	0.464	0	0	0	0	0	0	0	0	0	0	0	0	0	0	0	0
ENSMUSG00000125345.1	ENSMUSG00000125345	chr10	125402860	125426460	lncRNA	23.6	0	0	0	0	0	0	0	0	0	0	0	0	0	0	0	0
ENSMUSG00000135422.1	ENSMUSG00000135422	chr10	125516557	125546900	lncRNA	30.343	0	0	0	0	0	0	0	0	0	0	0	0	0	0	0	0
ENSMUSG00000135381.1	ENSMUSG00000135381	chr10	125546644	125588722	lncRNA	42.078	0	0	0	0	0	0	0	0	0	0	0	0	0	0	0	0
ENSMUSG00000135459.1	ENSMUSG00000135459	chr10	125578373	125582848	lncRNA	4.475	0	1	1	1	1	2	2	2	0	0.0646323	0.0553228	0.0475405	0.047904	0.109318	0.0964144	0.145951
ENSMUSG00000134435.1	ENSMUSG00000134435	chr10	125651406	125666552	lncRNA	15.146	0	0	0	0	0	0	0	0	0	0	0	0	0	0	0	0
ENSMUSG00000124186.1	ENSMUSG00000124186	chr10	125743158	125774525	lncRNA	31.367	0	0	0	0	0	0	0	0	0	0	0	0	0	0	0	0
ENSMUSG00000020105.10	Lrig3	chr10	125802037	125851228	protein_coding	49.191	11	16	16	36	11	3	15	7	0.0862166	0.0940755	0.0805251	0.155695	0.0479371	0.0149173	0.0657825	0.046471
ENSMUSG00002075715.1	Gm55037	chr10	125872696	125872768	miRNA	0.072	0	0	0	0	0	0	0	0	0	0	0	0	0	0	0	0
ENSMUSG00000136177.1	ENSMUSG00000136177	chr10	125916007	125974210	lncRNA	58.203	0	0	0	0	0	0	0	0	0	0	0	0	0	0	0	0
ENSMUSG00000136253.1	ENSMUSG00000136253	chr10	125922594	125924732	lncRNA	2.138	0	0	0	0	0	0	0	0	0	0	0	0	0	0	0	0
ENSMUSG00000136291.1	ENSMUSG00000136291	chr10	125970985	125971793	lncRNA	0.808	0	0	0	0	0	0	0	0	0	0	0	0	0	0	0	0
ENSMUSG00000136213.1	ENSMUSG00000136213	chr10	125973463	126002083	lncRNA	28.62	0	0	0	0	0	0	0	0	0	0	0	0	0	0	0	0
ENSMUSG00000112632.2	Gm4510	chr10	126021766	126022192	processed_pseudogene	0.426	0	0	0	0	0	0	0	0	0	0	0	0	0	0	0	0
ENSMUSG00000112387.3	1700021G15Rik	chr10	126090928	126093098	lncRNA	2.17	0	0	0	0	0	0	0	0	0	0	0	0	0	0	0	0
ENSMUSG00000137170.1	ENSMUSG00000137170	chr10	126096670	126098714	lncRNA	2.044	0	0	0	0	0	0	0	0	0	0	0	0	0	0	0	0
ENSMUSG00000136876.1	ENSMUSG00000136876	chr10	126144071	126145458	lncRNA	1.387	0	0	0	0	0	0	0	0	0	0	0	0	0	0	0	0
ENSMUSG00000112482.3	1700025K04Rik	chr10	126185010	126210931	lncRNA	25.921	0	0	0	0	0	0	0	0	0	0	0	0	0	0	0	0
ENSMUSG00000143070.1	ENSMUSG00000143070	chr10	126192954	126219071	lncRNA	26.117	1	2	2	0	0	0	1	1	0.0147625	0.0221487	0.0189585	0	0	0	0.00826003	0.0125039
ENSMUSG00000122925.1	ENSMUSG00000122925	chr10	126219983	126250001	lncRNA	30.018	0	1	4	1	2	1	0	0	0	0.0096352	0.0329895	0.00708721	0.0142828	0.00814842	0	0
ENSMUSG00000122966.1	ENSMUSG00000122966	chr10	126246943	126251446	lncRNA	4.503	0	0	0	0	0	0	0	0	0	0	0	0	0	0	0	0
ENSMUSG00000134936.1	ENSMUSG00000134936	chr10	126338096	126341403	lncRNA	3.307	3	0	2	3	2	2	3	4	0.349761	0	0.149725	0.192994	0.129646	0.147928	0.1957	0.394999
ENSMUSG00000112435.2	Gm47965	chr10	126422559	126422673	processed_pseudogene	0.114	0	0	0	0	0	0	0	0	0	0	0	0	0	0	0	0
ENSMUSG00000136692.1	ENSMUSG00000136692	chr10	126478716	126479954	lncRNA	1.238	0	0	0	0	0	0	0	0	0	0	0	0	0	0	0	0
ENSMUSG00000112208.3	Gm40797	chr10	126499752	126516438	lncRNA	16.686	0	0	0	0	0	0	0	0	0	0	0	0	0	0	0	0
ENSMUSG00000111961.3	Gm47966	chr10	126500046	126555318	lncRNA	55.272	0	0	0	0	0	0	0	0	0	0	0	0	0	0	0	0
ENSMUSG00000129387.1	ENSMUSG00000129387	chr10	126526904	126532706	lncRNA	5.802	0	0	0	0	0	0	0	0	0	0	0	0	0	0	0	0
ENSMUSG00000098756.3	Mir378d	chr10	126546151	126546260	miRNA	0.109	0	0	0	0	0	0	0	0	0	0	0	0	0	0	0	0
ENSMUSG00000112832.3	4930484H19Rik	chr10	126623889	126655268	lncRNA	31.379	0	0	1	3	0	1	1	0	0	0	0.00788966	0.0203394	0	0.007795	0.00687489	0
ENSMUSG00000137275.1	ENSMUSG00000137275	chr10	126625477	126630701	lncRNA	5.224	0	0	0	0	0	0	0	0	0	0	0	0	0	0	0	0
ENSMUSG00000112492.2	Gm9111	chr10	126645461	126646169	transcribed_processed_pseudogene	0.708	0	0	0	0	0	0	0	0	0	0	0	0	0	0	0	0
ENSMUSG00000141306.1	ENSMUSG00000141306	chr10	126656444	126657690	lncRNA	1.246	0	0	0	0	0	0	0	0	0	0	0	0	0	0	0	0
ENSMUSG00000141267.1	ENSMUSG00000141267	chr10	126657451	126661575	lncRNA	4.124	0	0	0	0	0	0	0	0	0	0	0	0	0	0	0	0
ENSMUSG00000089550.4	Gm24179	chr10	126676244	126676370	snoRNA	0.126	0	0	0	0	0	0	0	0	0	0	0	0	0	0	0	0
ENSMUSG00000130828.1	ENSMUSG00000130828	chr10	126681788	126684684	lncRNA	2.896	0	0	0	0	0	0	0	0	0	0	0	0	0	0	0	0
ENSMUSG00000025436.13	Atp23	chr10	126704296	126737224	protein_coding	32.928	170	227	266	329	250	252	245	166	1.99052	1.9939	1.99992	2.12563	1.62757	1.87193	1.60511	1.64631
ENSMUSG00000112423.2	Gm6333	chr10	126728982	126729777	processed_pseudogene	0.795	0	0	0	0	0	0	0	0	0	0	0	0	0	0	0	0
ENSMUSG00000128639.1	ENSMUSG00000128639	chr10	126741899	126744533	lncRNA	2.634	0	0	0	0	0	0	0	0	0	0	0	0	0	0	0	0
ENSMUSG00000120565.2	Gm56962	chr10	126764232	126768972	lncRNA	4.74	0	0	0	0	0	0	0	0	0	0	0	0	0	0	0	0
ENSMUSG00000128673.1	ENSMUSG00000128673	chr10	126764762	126767207	lncRNA	2.445	0	0	0	2	0	0	1	0	0	0	0	0.174024	0	0	0.0882319	0
ENSMUSG00000132308.1	ENSMUSG00000132308	chr10	126769431	126771744	lncRNA	2.313	1	0	0	0	3	0	0	1	0.16669	0	0	0	0.278042	0	0	0.141187
ENSMUSG00000112035.3	Gm30539	chr10	126793817	126799202	lncRNA	5.385	0	0	0	0	0	0	0	0	0	0	0	0	0	0	0	0
ENSMUSG00000136851.1	ENSMUSG00000136851	chr10	126806332	126807176	lncRNA	0.844	0	0	0	0	0	0	0	0	0	0	0	0	0	0	0	0
ENSMUSG00000120399.2	Gm56949	chr10	126808829	126814438	lncRNA	5.609	11	14	23	25	38	11	20	10	0.756121	0.721913	1.01517	0.948225	1.45232	0.479692	0.769218	0.582216
ENSMUSG00000078429.10	Ctdsp2	chr10	126814586	126835844	protein_coding	21.258	2813	4180	5061	5682	4240	4434	4266	3781	51.0189	56.8717	58.9401	56.8638	42.7571	51.0186	43.2916	58.0837
ENSMUSG00000065430.3	Mir26a-2	chr10	126831399	126831482	miRNA	0.083	0	2	5	2	0	3	1	1	0	6.96938	14.9138	5.12636	0	8.84094	2.59912	3.93452
ENSMUSG00000072837.3	Mir546	chr10	126834309	126834429	miRNA	0.12	0	0	0	0	0	0	0	0	0	0	0	0	0	0	0	0
ENSMUSG00000025432.12	Avil	chr10	126836578	126856863	protein_coding	20.285	24	40	42	44	37	23	38	36	0.456163	0.570331	0.512592	0.461461	0.391013	0.277337	0.404123	0.579558
ENSMUSG00000040521.12	Tsfm	chr10	126847441	126866709	protein_coding	19.268	309	422	416	544	643	436	519	376	6.18309	6.33458	5.34508	6.00647	7.15384	5.53484	5.81079	6.37266
ENSMUSG00000080115.4	Eef1akmt3	chr10	126866873	126877382	protein_coding	10.509	2	3	13	9	25	18	30	11	0.0733757	0.0825662	0.306252	0.182196	0.509968	0.418954	0.615835	0.341823
ENSMUSG00000006732.15	Mettl1	chr10	126877283	126882234	protein_coding	4.951	400	532	501	644	811	648	615	436	31.1495	31.0786	25.052	27.6726	35.115	32.0138	26.797	28.7583
ENSMUSG00000006724.13	Cyp27b1	chr10	126884119	126888875	protein_coding	4.756	7	10	12	4	11	5	14	5	0.567466	0.608136	0.62465	0.178927	0.49581	0.257148	0.635025	0.343319
ENSMUSG00000040502.6	Marchf9	chr10	126890880	126896053	protein_coding	5.173	88	122	167	161	107	134	108	109	6.5588	6.82118	7.99229	6.62126	4.4341	6.33604	4.50387	6.88104
ENSMUSG00000006728.13	Cdk4	chr10	126899403	126903789	protein_coding	4.386	1773	2612	2588	3193	3997	3007	3420	2138	155.856	172.245	146.081	154.877	195.358	167.695	168.214	159.187
ENSMUSG00000006736.10	Tspan31	chr10	126903149	126906133	protein_coding	2.984	557	837	869	1069	1103	896	1085	674	71.9681	81.1277	72.0972	76.2142	79.2394	73.4454	78.4397	73.7617
ENSMUSG00000112639.3	A730063M14Rik	chr10	126906241	126910665	lncRNA	4.424	13	24	22	24	43	28	33	28	1.13295	1.56906	1.23113	1.15413	2.08362	1.5481	1.60918	2.06687
ENSMUSG00000025422.11	Agap2	chr10	126911153	126929038	protein_coding	17.885	1852	2499	2685	3124	2479	2134	2487	2087	39.9242	40.4129	37.1666	37.1603	29.7134	29.1851	29.998	38.1069
ENSMUSG00000126031.1	ENSMUSG00000126031	chr10	126914772	126929039	lncRNA	14.267	2	8	5	2	11	9	2	8	0.0540482	0.162181	0.086763	0.0298232	0.165282	0.1543	0.0302414	0.183116
ENSMUSG00000040462.14	Os9	chr10	126931519	126957000	protein_coding	25.481	2819	4084	4691	5366	5017	4052	4981	3456	42.6543	46.3566	45.577	44.8014	42.2078	38.8963	42.1701	44.2922
ENSMUSG00000112363.2	Gm4178	chr10	126968717	126969365	processed_pseudogene	0.648	0	0	0	0	0	0	1	1	0	0	0	0	0	0	0.332912	0.503959
ENSMUSG00000088672.3	Gm23664	chr10	126974398	126974486	snRNA	0.088	0	0	1	0	1	0	1	0	0	0	2.81329	0	2.43603	0	2.45144	0
ENSMUSG00000142790.1	ENSMUSG00000142790	chr10	126976069	126987286	lncRNA	11.217	27	51	51	76	37	33	40	29	0.928049	1.31503	1.12562	1.44143	0.707114	0.719602	0.769286	0.844289
ENSMUSG00000120892.2	Gm56995	chr10	126981138	126981364	lncRNA	0.226	2	4	5	4	3	0	3	4	3.41197	5.1191	5.4772	3.76538	2.84562	0	2.86363	5.77991
ENSMUSG00000142880.1	ENSMUSG00000142880	chr10	126989894	127002858	lncRNA	12.964	71	78	174	122	63	88	62	116	2.11156	1.7402	3.32282	2.00206	1.04176	1.66035	1.03171	2.92206
ENSMUSG00000006731.11	B4galnt1	chr10	127001094	127008199	protein_coding	7.105	8241	12195	12830	15248	12353	10818	10713	8989	447.198	496.432	447.054	456.568	372.712	372.424	325.276	413.159
ENSMUSG00000040441.13	Slc26a10	chr10	127007262	127016514	protein_coding	9.252	9	5	119	10	12	13	7	119	0.375051	0.156306	3.18426	0.229944	0.278042	0.343687	0.163218	4.20031
ENSMUSG00000120324.2	Gm57007	chr10	127016110	127040579	lncRNA	24.469	1	7	14	0	3	2	3	15	0.0157568	0.0827416	0.141648	0	0.0262827	0.0199926	0.026449	0.200191
ENSMUSG00000019467.16	Arhgef25	chr10	127018394	127025952	protein_coding	7.558	9	28	17	19	34	27	79	18	0.459113	1.0715	0.556851	0.534815	0.964354	0.8738	2.25489	0.777742
ENSMUSG00000040415.16	Dtx3	chr10	127026247	127031597	protein_coding	5.35	625	871	883	1137	1085	917	1067	775	45.0412	47.0876	40.8605	45.213	43.4751	41.9248	43.0245	47.3062
ENSMUSG00000025417.9	Pip4k2c	chr10	127032936	127047454	protein_coding	14.518	1560	2400	2562	2903	2721	2391	2620	1884	41.4287	47.8131	43.6887	42.54	40.1778	40.2836	38.9313	42.3783
ENSMUSG00000074657.6	Kif5a	chr10	127061565	127099217	protein_coding	37.652	15	21	27	28	39	30	30	16	0.153599	0.161315	0.17753	0.158207	0.222045	0.19489	0.171885	0.138772
ENSMUSG00000133502.1	ENSMUSG00000133502	chr10	127098487	127101618	lncRNA	3.131	0	0	0	0	0	0	0	1	0	0	0	0	0	0	0	0.104301
ENSMUSG00000025410.11	Dctn2	chr10	127102237	127117819	protein_coding	15.582	1618	2255	2476	2926	2858	2611	2649	1992	40.0349	41.8568	39.3391	39.9492	39.3191	40.9863	36.6744	41.748
ENSMUSG00000025409.15	Mbd6	chr10	127117825	127124887	protein_coding	7.062	2084	2981	3101	3576	2836	2678	3073	2443	113.777	122.089	108.71	107.728	86.0881	92.7552	93.8728	112.971
ENSMUSG00000092593.4	Gm20492	chr10	127124354	127125708	lncRNA	1.354	3	3	11	6	10	6	7	16	0.854253	0.640833	2.01127	0.942735	1.58324	1.0839	1.11528	3.85897
ENSMUSG00000092384.10	Gm4189	chr10	127125562	127127895	lncRNA	2.333	19	38	46	47	27	31	34	44	3.13995	4.71098	4.88135	4.28588	2.48092	3.25014	3.1439	6.15896
ENSMUSG00000125405.1	ENSMUSG00000125405	chr10	127125878	127126382	lncRNA	0.504	0	0	2	0	1	1	1	3	0	0	0.982419	0	0.425338	0.485316	0.42803	1.94384
ENSMUSG00000025408.16	Ddit3	chr10	127126643	127132157	protein_coding	5.514	288	345	365	475	477	464	411	368	20.1377	18.0965	16.3879	18.3267	18.5445	20.5829	16.0798	21.7947
ENSMUSG00000116429.2	Ddit3	chr10	127126698	127129622	protein_coding	2.924	0	0	0	0	0	0	0	0	0	0	0	0	0	0	0	0
ENSMUSG00000040354.15	Mars1	chr10	127132090	127147655	protein_coding	15.565	1317	1870	1880	2306	2541	2127	2467	1619	32.6227	34.7484	29.9024	31.5186	34.9961	33.4252	34.192	33.9678
ENSMUSG00000098057.2	Gm6283	chr10	127149018	127150017	processed_pseudogene	0.999	2	0	2	0	0	0	1	1	0.771878	0	0.495635	0	0	0	0.215943	0.326892
ENSMUSG00000143112.1	ENSMUSG00000143112	chr10	127150817	127159485	lncRNA	8.668	16	14	27	17	28	14	14	14	0.71168	0.467145	0.771156	0.417241	0.692474	0.395061	0.348429	0.527447
ENSMUSG00000040345.11	Arhgap9	chr10	127157833	127165812	protein_coding	7.979	3553	4812	4932	6285	4985	4434	4239	3301	171.684	174.429	153.028	167.577	133.931	135.926	114.609	135.104
ENSMUSG00000025407.8	Gli1	chr10	127165751	127177843	protein_coding	12.092	1	0	2	1	0	0	2	1	0.031885	0	0.0409477	0.0175938	0	0	0.035681	0.0270067
ENSMUSG00000112426.2	Gm47200	chr10	127168260	127206275	lncRNA	38.015	0	5	1	1	3	1	1	1	0	0.0380415	0.00651242	0.00559631	0.0169173	0.00643428	0.00567479	0.00859043
ENSMUSG00000047492.6	Inhbe	chr10	127184726	127190280	protein_coding	5.554	0	0	0	1	0	0	0	0	0	0	0	0.0383046	0	0	0	0
ENSMUSG00000125715.1	ENSMUSG00000125715	chr10	127187742	127191656	lncRNA	3.914	0	0	0	0	0	0	0	0	0	0	0	0	0	0	0	0
ENSMUSG00000025405.10	Inhbc	chr10	127192191	127206300	protein_coding	14.109	0	0	0	0	0	0	0	0	0	0	0	0	0	0	0	0
ENSMUSG00000025404.16	R3hdm2	chr10	127216196	127335253	protein_coding	119.057	2026	2773	3228	3731	3003	2886	3162	2517	6.56098	6.73655	6.71237	6.66695	5.40711	5.92921	5.72943	6.90396
ENSMUSG00000089369.3	Gm23819	chr10	127240153	127240261	snRNA	0.108	0	0	0	0	0	0	0	0	0	0	0	0	0	0	0	0
ENSMUSG00000040287.10	Stac3	chr10	127337555	127344692	protein_coding	7.137	52	108	97	107	102	90	109	69	2.80913	4.37674	3.36475	3.18952	3.06372	3.08448	3.2947	3.15721
ENSMUSG00000040280.11	Ndufa4l2	chr10	127350836	127353023	protein_coding	2.187	7	0	0	1	3	2	1	2	1.23405	0	0	0.0972766	0.294061	0.223685	0.0986407	0.298642
ENSMUSG00000025403.6	Shmt2	chr10	127352992	127358313	protein_coding	5.321	1521	2124	2292	2634	3187	2349	2926	1871	110.21	115.453	106.64	105.312	128.397	107.98	118.628	114.829
ENSMUSG00000040258.7	Nxph4	chr10	127361342	127370428	protein_coding	9.086	0	1	7	5	8	1	10	8	0	0.0318324	0.190732	0.117072	0.188748	0.0269205	0.237428	0.287533
ENSMUSG00000040249.16	Lrp1	chr10	127374030	127457017	protein_coding	82.987	1854	3587	3955	4998	4164	3375	5208	3101	8.61358	12.5015	11.7987	12.8128	10.7564	9.94762	13.5383	12.2029
ENSMUSG00000086499.2	Gm16217	chr10	127432417	127433739	lncRNA	1.322	0	0	0	0	0	0	0	0	0	0	0	0	0	0	0	0
ENSMUSG00000133449.1	ENSMUSG00000133449	chr10	127439103	127442012	lncRNA	2.909	3	2	7	7	11	3	9	13	0.397614	0.198851	0.595733	0.511931	0.810613	0.252251	0.667427	1.45938
ENSMUSG00000130662.1	ENSMUSG00000130662	chr10	127457133	127458485	lncRNA	1.352	0	0	1	2	0	0	1	0	0	0	0.183114	0.31471	0	0	0.159561	0
ENSMUSG00000120065.2	Gm56943	chr10	127457151	127459310	lncRNA	2.159	0	0	1	0	1	1	0	0	0	0	0.114669	0	0.0992915	0.113293	0	0
ENSMUSG00000135016.1	ENSMUSG00000135016	chr10	127470537	127476339	lncRNA	5.802	3	3	8	6	3	3	10	7	0.199355	0.14955	0.341358	0.220004	0.110843	0.126473	0.371815	0.393994
ENSMUSG00000112696.2	Gm48815	chr10	127471782	127472256	processed_pseudogene	0.474	0	0	0	0	0	0	0	0	0	0	0	0	0	0	0	0
ENSMUSG00000002147.19	Stat6	chr10	127478855	127496826	protein_coding	17.971	5221	7716	8100	9714	8078	7726	8270	6507	112.012	124.183	111.586	114.996	96.3599	105.157	99.2746	118.244
ENSMUSG00000025402.13	Nab2	chr10	127496787	127504437	protein_coding	7.65	853	1120	1294	1354	1029	1050	1026	885	42.9904	42.3447	41.8765	37.6543	28.8349	33.5725	28.9328	37.7791
ENSMUSG00000085731.2	Gm16229	chr10	127499708	127501353	lncRNA	1.645	2	3	23	1	4	7	2	17	0.468757	0.52747	3.46146	0.129328	0.521265	1.04085	0.262282	3.37484
ENSMUSG00000040195.12	Nemp1	chr10	127502770	127536918	protein_coding	34.148	698	1016	1152	1304	1231	945	1234	866	7.88087	8.60539	8.35188	8.12399	7.72783	6.76896	7.79569	8.28176
ENSMUSG00000087163.3	Gm16230	chr10	127507151	127512699	lncRNA	5.548	7	8	15	17	14	11	9	1	0.486458	0.417057	0.669348	0.651883	0.540949	0.484966	0.349954	0.0588618
ENSMUSG00000025401.10	Myo1a	chr10	127541039	127556809	protein_coding	15.77	11	17	21	24	15	11	16	13	0.268933	0.311788	0.329674	0.32377	0.203903	0.170615	0.218873	0.269204
ENSMUSG00000128301.1	ENSMUSG00000128301	chr10	127556793	127558258	lncRNA	1.465	0	0	0	0	0	0	0	0	0	0	0	0	0	0	0	0
ENSMUSG00000025400.12	Tac2	chr10	127560347	127567637	protein_coding	7.29	3	7	0	20	8	10	27	4	0.158664	0.277724	0	0.583659	0.235249	0.335527	0.798989	0.179185
ENSMUSG00000044617.9	Zbtb39	chr10	127575407	127583218	protein_coding	7.811	571	886	927	1158	820	801	891	724	28.1847	32.8072	29.3813	31.5398	22.5046	25.0831	24.608	30.2693
ENSMUSG00000058396.8	Gpr182	chr10	127583145	127587601	protein_coding	4.456	0	0	2	0	3	3	2	5	0	0	0.111117	0	0.144325	0.164676	0.0968255	0.366433
ENSMUSG00000089789.2	Rdh1	chr10	127595590	127604166	protein_coding	8.576	20	15	11	23	13	10	15	8	0.899144	0.505882	0.317545	0.570558	0.324955	0.285214	0.377321	0.304632
ENSMUSG00000099009.2	Rdh16f1	chr10	127595656	127628563	protein_coding	32.907	0	0	0	0	0	0	0	0	0	0	0	0	0	0	0	0
ENSMUSG00000056148.9	Rdh9	chr10	127612255	127628566	protein_coding	16.311	4	1	3	3	2	3	4	2	0.0945504	0.0177322	0.0455342	0.0391289	0.0262854	0.0449879	0.0529035	0.0400423
ENSMUSG00000069456.5	Rdh16	chr10	127637021	127682434	protein_coding	45.413	0	1	1	0	0	2	0	1	0	0.00636887	0.00545151	0	0	0.0107722	0	0.00719101
ENSMUSG00000054031.15	Rdh18-ps	chr10	127660153	127679802	transcribed_unprocessed_pseudogene	19.649	0	0	0	0	0	0	0	0	0	0	0	0	0	0	0	0
ENSMUSG00000121367.1	Rdh18-ps	chr10	127660153	127679807	lncRNA	19.654	0	0	0	0	0	0	0	0	0	0	0	0	0	0	0	0
ENSMUSG00000140666.1	ENSMUSG00000140666	chr10	127665054	127665571	lncRNA	0.517	0	0	0	0	0	0	0	0	0	0	0	0	0	0	0	0
ENSMUSG00000054052.6	Rdh19	chr10	127685797	127697045	protein_coding	11.248	0	0	0	0	0	0	0	0	0	0	0	0	0	0	0	0
ENSMUSG00000074639.7	Rdh16f2	chr10	127702343	127713186	protein_coding	10.843	0	0	0	0	0	0	0	0	0	0	0	0	0	0	0	0
ENSMUSG00000137010.1	ENSMUSG00000137010	chr10	127711626	127714206	lncRNA	2.58	0	0	0	0	0	0	0	0	0	0	0	0	0	0	0	0
ENSMUSG00000040134.9	Rdh7	chr10	127719897	127724686	protein_coding	4.789	0	0	0	0	0	0	0	0	0	0	0	0	0	0	0	0
ENSMUSG00000139586.1	ENSMUSG00000139586	chr10	127729839	127732003	lncRNA	2.164	0	0	0	0	0	0	0	0	0	0	0	0	0	0	0	0
ENSMUSG00000040127.14	Sdr9c7	chr10	127734387	127747630	protein_coding	13.243	0	0	0	0	0	0	0	0	0	0	0	0	0	0	0	0
ENSMUSG00000142635.1	ENSMUSG00000142635	chr10	127735597	127741096	lncRNA	5.499	0	0	0	0	0	0	0	0	0	0	0	0	0	0	0	0
ENSMUSG00000128741.1	ENSMUSG00000128741	chr10	127749378	127760612	lncRNA	11.234	0	0	0	0	0	0	0	0	0	0	0	0	0	0	0	0
ENSMUSG00000085993.3	Gm15905	chr10	127756938	127757235	processed_pseudogene	0.297	0	0	0	0	0	0	0	0	0	0	0	0	0	0	0	0
ENSMUSG00000128753.1	ENSMUSG00000128753	chr10	127771399	127788741	lncRNA	17.342	0	0	0	0	0	0	0	0	0	0	0	0	0	0	0	0
ENSMUSG00000128792.1	ENSMUSG00000128792	chr10	127783596	127784616	lncRNA	1.02	0	0	0	0	0	0	0	1	0	0	0	0	0	0	0	0.320162
ENSMUSG00000090036.2	Gm15900	chr10	127784088	127784429	transcribed_processed_pseudogene	0.341	0	0	0	0	0	0	0	0	0	0	0	0	0	0	0	0
ENSMUSG00000088687.3	Gm23996	chr10	127788914	127789044	snoRNA	0.13	0	0	0	0	0	0	0	0	0	0	0	0	0	0	0	0
ENSMUSG00000123986.1	ENSMUSG00000123986	chr10	127796719	127800565	lncRNA	3.846	0	0	0	0	0	0	0	0	0	0	0	0	0	0	0	0
ENSMUSG00000112446.2	Gm47949	chr10	127797425	127797798	processed_pseudogene	0.373	0	0	0	0	0	0	1	0	0	0	0	0	0	0	0.578357	0
ENSMUSG00000025396.8	Hsd17b6	chr10	127826805	127843480	protein_coding	16.675	0	0	0	0	0	0	0	0	0	0	0	0	0	0	0	0
ENSMUSG00000112909.2	Gm10120	chr10	127847645	127848001	processed_pseudogene	0.356	3	1	5	5	3	6	5	0	3.24904	0.812442	3.4771	2.98798	1.80649	4.12246	3.02988	0
ENSMUSG00000025395.16	Prim1	chr10	127851041	127865906	protein_coding	14.865	453	659	697	790	1211	782	1028	552	11.7494	12.8222	11.6082	11.3063	17.464	12.8676	14.9188	12.1267
ENSMUSG00000127090.1	ENSMUSG00000127090	chr10	127865571	127871450	lncRNA	5.879	2	0	2	1	0	2	2	3	0.131163	0	0.0842216	0.0361871	0	0.0832112	0.0733891	0.166643
ENSMUSG00000127128.1	ENSMUSG00000127128	chr10	127869496	127869909	lncRNA	0.413	2	0	2	0	1	1	1	0	1.86708	0	1.19888	0	0.519056	0.59225	0.522342	0
ENSMUSG00000061315.15	Naca	chr10	127871444	127884506	protein_coding	13.062	6831	8562	9450	10856	13129	12151	10522	7140	201.632	189.587	179.11	176.814	215.47	227.54	173.777	178.508
ENSMUSG00000111947.3	Gm47438	chr10	127883188	127930612	lncRNA	47.424	78	85	583	149	117	181	165	546	0.634133	0.518398	3.04346	0.668413	0.528874	0.933546	0.750569	3.7598
ENSMUSG00000071072.13	Ptges3	chr10	127894823	127913141	protein_coding	18.318	1666	2625	2794	3118	3486	3013	2995	2227	35.0656	41.447	37.7612	36.2122	40.7957	40.2324	35.2715	39.702
ENSMUSG00000025393.13	Atp5f1b	chr10	127919142	127926260	protein_coding	7.118	9269	13349	13466	16742	19220	15176	16812	11171	502.064	542.417	468.358	500.387	578.842	521.5	509.526	512.512
ENSMUSG00000064778.4	Snord59a	chr10	127920012	127920085	snoRNA	0.073	3	6	1	6	6	3	2	3	15.8446	23.7723	3.39136	17.4858	17.6195	10.052	5.91033	13.4205
ENSMUSG00000104755.3	Mir677	chr10	127921155	127921232	miRNA	0.077	0	0	0	0	0	0	0	0	0	0	0	0	0	0	0	0
ENSMUSG00002075374.1	Gm55458	chr10	127921158	127921229	snoRNA	0.071	0	0	0	0	0	0	0	0	0	0	0	0	0	0	0	0
ENSMUSG00000040054.18	Baz2a	chr10	127927446	127965172	protein_coding	37.726	6791	10274	11298	13251	9841	9282	10399	8890	69.4028	78.7664	74.1409	74.7248	55.9195	60.1805	59.4642	76.9539
ENSMUSG00000040043.18	Rbms2	chr10	127967427	128016166	protein_coding	48.739	657	951	989	1262	995	907	1045	832	5.19724	5.64347	5.02362	5.50858	4.37634	4.55183	4.62535	5.57464
ENSMUSG00000112553.2	Gm4556	chr10	128026398	128026752	processed_pseudogene	0.354	0	0	0	0	0	0	0	0	0	0	0	0	0	0	0	0
ENSMUSG00000044005.14	Gls2	chr10	128030326	128045873	protein_coding	15.547	5	25	5	15	17	13	28	5	0.123996	0.465089	0.0796197	0.205259	0.234405	0.204528	0.388522	0.105025
ENSMUSG00000118550.2	Gm52965	chr10	128031940	128033463	lncRNA	1.523	0	0	0	0	0	1	0	0	0	0	0	0	0	0.160604	0	0
ENSMUSG00000051346.10	Spryd4	chr10	128045777	128047676	protein_coding	1.899	159	276	236	344	360	291	329	239	32.2817	42.0365	30.7669	38.5381	40.6389	37.482	37.3745	41.1001
ENSMUSG00000025389.8	Mip	chr10	128061707	128067681	protein_coding	5.974	1	2	0	1	5	0	4	1	0.0645385	0.0968294	0	0.0356116	0.179419	0	0.144444	0.0546644
ENSMUSG00000039994.16	Timeless	chr10	128067934	128088810	protein_coding	20.876	631	936	929	1173	1422	1041	1237	782	11.6538	12.9679	11.0171	11.9538	14.6022	12.1972	12.7828	12.2329
ENSMUSG00000051716.7	Apon	chr10	128089965	128091765	protein_coding	1.8	4	6	2	12	21	15	19	16	0.856784	0.964098	0.275077	1.41829	2.50099	2.03833	2.27712	2.9028
ENSMUSG00000135229.1	ENSMUSG00000135229	chr10	128095040	128103377	lncRNA	8.337	23	34	20	39	21	37	20	19	1.06366	1.17954	0.593906	0.995203	0.539976	1.08554	0.517517	0.744241
ENSMUSG00000047631.5	Apof	chr10	128103866	128106022	protein_coding	2.156	25	48	45	64	62	64	47	44	4.4707	6.43924	5.16727	6.31522	6.16464	7.26083	4.70277	6.66459
ENSMUSG00000040033.18	Stat2	chr10	128106428	128128718	protein_coding	22.29	3360	4668	5700	6042	6762	4975	5914	4490	58.1183	60.5708	63.3085	57.667	65.0324	54.5932	57.2369	65.7818
ENSMUSG00000025383.3	Il23a	chr10	128132008	128134621	protein_coding	2.613	0	2	1	5	2	3	7	1	0	0.221377	0.0947453	0.407087	0.16408	0.280826	0.577914	0.124977
ENSMUSG00000064948.4	Gm23241	chr10	128135288	128135393	snRNA	0.105	0	0	0	0	0	1	0	0	0	0	0	0	0	2.32952	0	0
ENSMUSG00000005682.10	Pan2	chr10	128139204	128157227	protein_coding	18.023	2379	3484	3556	4368	3916	3504	3437	2963	50.8922	55.9105	48.8463	51.56	46.5779	47.5546	41.1393	53.6876
ENSMUSG00000025381.4	Cnpy2	chr10	128158328	128163422	protein_coding	5.094	311	464	486	566	796	618	681	361	23.5389	26.3452	23.6197	23.6382	33.498	29.6746	28.8398	23.1429
ENSMUSG00000120290.2	Gm56959	chr10	128171844	128174354	lncRNA	2.51	30	42	57	65	55	39	42	45	4.6082	4.83969	5.6221	5.5093	4.69736	3.80055	3.60978	5.85475
ENSMUSG00000005683.9	Cs	chr10	128173603	128198348	protein_coding	24.745	3814	5369	5736	6852	7219	6018	6578	4872	59.4261	62.755	57.3877	58.9097	62.5395	59.4867	57.3471	64.2968
ENSMUSG00000135892.1	ENSMUSG00000135892	chr10	128180202	128180871	lncRNA	0.669	0	0	1	0	0	1	0	1	0	0	0.370059	0	0	0.365619	0	0.488139
ENSMUSG00000089313.4	Gm23182	chr10	128185110	128185244	snoRNA	0.134	0	1	2	1	1	6	2	0	0	2.15843	3.69507	1.58764	1.59978	10.9522	3.21981	0
ENSMUSG00000039914.7	Coq10a	chr10	128198969	128204866	protein_coding	5.897	454	580	622	766	624	571	574	520	29.6831	28.4472	26.113	27.6347	22.6839	23.6843	20.9984	28.7967
ENSMUSG00000135809.1	ENSMUSG00000135809	chr10	128212365	128212757	lncRNA	0.392	3	2	3	3	2	3	5	4	2.95066	1.47566	1.89466	1.62814	1.09373	1.87193	2.75162	3.3323
ENSMUSG00000014498.10	Ankrd52	chr10	128212984	128244573	protein_coding	31.589	2920	4732	5041	5632	5025	4122	4979	4024	35.6394	43.3263	39.5074	37.9301	34.1008	31.9174	34.0025	41.5999
ENSMUSG00002074905.1	Gm55637	chr10	128213700	128213768	miRNA	0.068	0	0	1	0	0	0	0	0	0	0	3.64073	0	0	0	0	0
ENSMUSG00000098701.3	Mir6914	chr10	128218707	128218775	miRNA	0.068	0	0	0	0	0	0	0	0	0	0	0	0	0	0	0	0
ENSMUSG00000106600.3	Mir6915	chr10	128224701	128224769	miRNA	0.068	0	0	2	0	0	2	0	0	0	0	7.28146	0	0	7.1941	0	0
ENSMUSG00000090761.2	Gm17201	chr10	128227711	128231432	lncRNA	3.721	4	3	12	2	1	2	3	14	0.414462	0.233187	0.798397	0.114348	0.0576109	0.13147	0.173927	1.22868
ENSMUSG00000039878.14	Slc39a5	chr10	128231800	128237098	protein_coding	5.298	0	1	4	2	0	0	4	1	0	0.0545922	0.186915	0.080311	0	0	0.162874	0.0616393
ENSMUSG00000025374.14	Nabp2	chr10	128237264	128247361	protein_coding	10.097	636	907	936	1051	1242	993	1039	825	24.2856	25.9811	22.9499	22.1446	26.369	24.0554	22.1987	26.6828
ENSMUSG00002075171.1	Gm55658	chr10	128238627	128238702	miRNA	0.075	0	0	0	0	0	0	0	0	0	0	0	0	0	0	0	0
ENSMUSG00000025373.15	Rnf41	chr10	128247526	128277310	protein_coding	29.784	1426	1879	2260	2552	2327	2073	2137	1802	18.4595	18.2468	18.7855	18.2287	16.7486	17.0244	15.4784	19.7579
ENSMUSG00000088151.3	Gm26347	chr10	128271783	128271913	scaRNA	0.13	19	14	25	24	20	18	17	24	56.35	31.1478	47.6095	39.2758	32.98	33.8676	28.2105	60.2889
ENSMUSG00000098957.3	Mir8105	chr10	128294549	128294637	miRNA	0.088	0	0	1	2	4	0	0	1	0	0	2.81329	4.83509	9.7441	0	0	3.71097
ENSMUSG00000025369.16	Smarcc2	chr10	128295117	128326351	protein_coding	31.234	4465	6370	7129	8064	6876	6092	6789	5698	55.116	58.9867	56.5065	54.9262	47.1925	47.7076	46.8903	59.5751
ENSMUSG00000090841.3	Myl6	chr10	128326729	128330014	protein_coding	3.285	5079	6742	7713	9310	10754	9356	8107	5720	596.11	593.603	581.28	602.936	701.777	696.643	532.39	568.631
ENSMUSG00000119994.2	A430046D13Rik	chr10	128329818	128350756	lncRNA	20.938	309	401	472	556	396	478	427	361	5.68993	5.53926	5.5809	5.64933	4.05438	5.58403	4.39944	5.63043
ENSMUSG00000039824.5	Myl6b	chr10	128330026	128334554	protein_coding	4.528	14	20	17	19	34	23	32	28	1.19208	1.27751	0.929479	0.892697	1.60967	1.24244	1.52457	2.0194
ENSMUSG00000025366.9	Esyt1	chr10	128345834	128361740	protein_coding	15.906	9041	13237	14091	17286	12605	12151	13045	11029	219.149	240.697	219.32	231.201	169.882	186.856	176.924	226.436
ENSMUSG00000099292.3	Mir6916	chr10	128347837	128347899	miRNA	0.062	0	0	0	0	0	0	0	1	0	0	0	0	0	0	0	5.26718
ENSMUSG00000100548.2	Gm29585	chr10	128358132	128381228	lncRNA	23.096	8	11	59	14	5	20	14	61	0.133548	0.137752	0.63243	0.128958	0.0464085	0.211811	0.130766	0.862507
ENSMUSG00000123730.1	ENSMUSG00000123730	chr10	128371875	128373032	lncRNA	1.157	11	7	7	7	9	13	11	4	3.66558	1.74988	1.49783	1.28713	1.66753	2.74831	2.05099	1.12901
ENSMUSG00000039810.12	Zc3h10	chr10	128377832	128383643	protein_coding	5.811	657	951	1012	1243	1110	970	1056	904	43.5912	47.3339	43.1148	45.5069	40.9484	40.8297	39.2029	50.8028
ENSMUSG00000093674.8	Rpl41	chr10	128383983	128385174	protein_coding	1.191	9372	11089	12722	15053	20770	17821	14358	9708	3033.92	2692.92	2644.48	2688.86	3738.43	3659.95	2600.68	2661.88
ENSMUSG00000112850.2	Gm9176	chr10	128385563	128386682	processed_pseudogene	1.119	0	0	0	0	0	0	0	0	0	0	0	0	0	0	0	0
ENSMUSG00000025364.14	Pa2g4	chr10	128393635	128401856	protein_coding	8.221	2302	3432	3433	4050	4850	3695	4265	2833	107.96	120.744	103.382	104.806	126.468	109.937	111.918	112.536
ENSMUSG00002076354.1	Gm55735	chr10	128395070	128395188	miRNA	0.118	0	0	0	0	0	0	0	0	0	0	0	0	0	0	0	0
ENSMUSG00000018166.9	Erbb3	chr10	128403392	128425521	protein_coding	22.129	145	189	260	258	234	202	281	151	2.52633	2.47026	2.90877	2.48036	2.26683	2.23277	2.73936	2.22836
ENSMUSG00000098592.3	Mir6917	chr10	128420306	128420366	miRNA	0.06	0	0	0	0	0	0	0	0	0	0	0	0	0	0	0	0
ENSMUSG00000123773.1	ENSMUSG00000123773	chr10	128425908	128426444	lncRNA	0.536	0	0	0	0	0	0	0	0	0	0	0	0	0	0	0	0
ENSMUSG00000111936.2	Gm47540	chr10	128431484	128434492	lncRNA	3.008	0	0	0	0	0	0	0	0	0	0	0	0	0	0	0	0
ENSMUSG00000112068.2	Gm9182	chr10	128451270	128451908	processed_pseudogene	0.638	1	1	0	0	0	1	0	0	0.604315	0.453338	0	0	0	0.383385	0	0
ENSMUSG00000025362.7	Rps26	chr10	128460403	128462616	protein_coding	2.213	8740	10743	12360	14121	18870	16611	13532	9677	1522.7	1404.06	1382.72	1357.5	1827.91	1835.99	1319.12	1428
ENSMUSG00000002578.19	Ikzf4	chr10	128466712	128505227	protein_coding	38.515	23	28	41	32	40	53	28	19	0.230241	0.210267	0.263543	0.176757	0.222636	0.33659	0.156831	0.161099
ENSMUSG00000097372.3	Gm26876	chr10	128481445	128485680	lncRNA	4.235	0	0	0	0	1	0	0	1	0	0	0	0	0.0506187	0	0	0.077111
ENSMUSG00000049858.9	Suox	chr10	128505763	128509942	protein_coding	4.179	259	393	410	512	382	399	456	304	23.8952	27.1996	24.2889	26.0648	19.5955	23.3537	23.5395	23.7559
ENSMUSG00000118400.2	Gm6336	chr10	128512027	128512518	transcribed_processed_pseudogene	0.491	1	4	8	6	1	5	11	6	0.78524	2.35625	4.03372	2.59972	0.436599	2.49083	4.83299	3.99061
ENSMUSG00000000711.4	Rab5b	chr10	128513044	128532133	protein_coding	19.089	2131	3115	3398	4099	3222	3292	3327	2634	43.0412	47.1973	44.0694	45.6827	36.1832	42.1825	37.5988	45.0612
ENSMUSG00000123613.1	ENSMUSG00000123613	chr10	128532455	128534326	lncRNA	1.871	0	2	8	0	1	0	2	4	0	0.309171	1.05855	0	0.114575	0	0.230601	0.698162
ENSMUSG00000025358.17	Cdk2	chr10	128533808	128540900	protein_coding	7.092	1454	2085	2447	2804	2699	2516	2499	2091	79.0459	85.0315	85.4206	84.1136	81.5828	86.7755	76.0155	96.2842
ENSMUSG00000025359.11	Pmel	chr10	128540064	128556107	protein_coding	16.043	4	6	34	15	22	17	23	20	0.0961299	0.10817	0.524675	0.198913	0.293969	0.25919	0.309277	0.407112
ENSMUSG00000025357.9	Dgka	chr10	128556003	128580724	protein_coding	24.721	7053	9548	10160	12031	7686	9038	7425	6927	110	111.709	101.748	103.536	66.6498	89.4255	64.7941	91.5059
ENSMUSG00000120252.2	Gm31504	chr10	128579850	128582240	lncRNA	2.39	112	106	185	206	164	192	133	157	18.0677	12.8277	19.1633	18.3369	14.7099	19.6498	12.0049	21.4522
ENSMUSG00000123815.1	ENSMUSG00000123815	chr10	128581838	128582218	lncRNA	0.38	58	50	53	87	48	40	58	59	58.8475	38.0565	34.5294	48.7071	27.0784	25.7473	32.9268	50.7035
ENSMUSG00000064030.16	Pym1	chr10	128583758	128602433	protein_coding	18.675	967	1126	1320	1587	1766	1607	1445	1062	19.9641	17.4389	17.4989	18.079	20.2719	21.048	16.6921	18.5709
ENSMUSG00000045055.6	Rpsa-ps2	chr10	128612240	128613119	transcribed_processed_pseudogene	0.879	21	16	16	13	25	19	16	9	9.21116	5.2647	4.50639	3.14638	6.09699	5.28713	3.92677	3.34367
ENSMUSG00000112429.2	Gm47093	chr10	128625298	128637262	lncRNA	11.964	0	0	1	0	0	0	0	0	0	0	0.0206929	0	0	0	0	0
ENSMUSG00000025355.8	Mmp19	chr10	128626779	128636693	protein_coding	9.914	17	27	34	57	37	33	53	40	0.661125	0.787693	0.849038	1.22316	0.800051	0.81418	1.15327	1.31759
ENSMUSG00000047090.14	Tmem198b	chr10	128635905	128640239	protein_coding	4.334	257	336	373	474	362	377	329	317	22.8627	22.4229	21.3067	23.2673	17.9054	21.2769	16.3761	23.8858
ENSMUSG00000025354.6	Dnajc14	chr10	128639931	128655315	protein_coding	15.384	1877	2846	3102	3638	3226	2781	2896	2216	47.0413	53.5067	49.9194	50.3095	44.9531	44.2168	40.6101	47.0403
ENSMUSG00000078427.4	Sarnp	chr10	128653202	128713498	protein_coding	60.296	849	1070	1267	1410	1757	1520	1411	959	5.42879	5.1326	5.20218	4.97494	6.24666	6.1661	5.04828	5.19398
ENSMUSG00000025353.6	Ormdl2	chr10	128653771	128657514	protein_coding	3.743	344	509	593	673	721	698	653	479	35.4342	39.3315	39.2222	38.2518	41.2933	45.6132	37.6355	41.7913
ENSMUSG00000025352.7	Gdf11	chr10	128718164	128727587	protein_coding	9.423	1162	1689	1889	2049	1374	1504	1416	1258	47.5446	51.8421	49.6295	46.2604	31.2581	39.0404	32.4174	43.5975
ENSMUSG00000025351.15	Cd63	chr10	128736858	128748691	protein_coding	11.833	89	114	169	171	191	104	144	76	2.89987	2.78646	3.53581	3.07438	3.46022	2.14978	2.62526	2.09744
ENSMUSG00000130340.1	ENSMUSG00000130340	chr10	128743037	128746100	lncRNA	3.063	0	0	0	0	0	0	0	0	0	0	0	0	0	0	0	0
ENSMUSG00000025350.16	Rdh5	chr10	128749462	128758757	protein_coding	9.295	120	168	190	212	136	130	122	130	4.97755	5.2276	5.06059	4.85225	3.13656	3.42097	2.83149	4.56734
ENSMUSG00000090247.8	Bloc1s1	chr10	128753751	128759904	protein_coding	6.153	18	19	30	43	43	32	24	23	1.1279	0.893118	1.20707	1.48675	1.49812	1.27209	0.841451	1.2207
ENSMUSG00000025348.11	Itga7	chr10	128769645	128794155	protein_coding	24.51	2	4	8	9	7	16	6	4	0.0314609	0.0472019	0.080806	0.0781189	0.0612237	0.159673	0.0528096	0.053295
ENSMUSG00000141174.1	ENSMUSG00000141174	chr10	128771674	128781420	lncRNA	9.746	0	0	0	0	0	0	0	0	0	0	0	0	0	0	0	0
ENSMUSG00000088768.3	Gm25494	chr10	128780774	128780873	snRNA	0.099	0	0	0	0	0	0	0	0	0	0	0	0	0	0	0	0
ENSMUSG00000141208.1	ENSMUSG00000141208	chr10	128782018	128783574	lncRNA	1.556	0	0	0	0	0	0	0	0	0	0	0	0	0	0	0	0
ENSMUSG00000025347.5	Tmt1b	chr10	128794143	128796857	protein_coding	2.714	0	0	0	0	0	0	0	0	0	0	0	0	0	0	0	0
ENSMUSG00000097691.3	9030616G12Rik	chr10	128806931	128820005	lncRNA	13.074	0	0	0	0	0	0	0	0	0	0	0	0	0	0	0	0
ENSMUSG00000069430.4	Or10p22	chr10	128825300	128827971	protein_coding	2.671	0	0	0	0	0	0	0	0	0	0	0	0	0	0	0	0
ENSMUSG00000063374.5	Or10p21	chr10	128846660	128849182	protein_coding	2.522	0	0	0	0	0	0	0	0	0	0	0	0	0	0	0	0
ENSMUSG00000107648.5	Or6c200-ps1	chr10	128868566	128875765	protein_coding	7.199	0	0	0	0	0	0	0	0	0	0	0	0	0	0	0	0
ENSMUSG00000056853.4	Or6c8b	chr10	128880686	128885867	protein_coding	5.181	0	0	0	0	0	0	0	0	0	0	0	0	0	0	0	0
ENSMUSG00000107748.5	Or6c63-ps1	chr10	128897722	128904846	protein_coding	7.124	0	0	0	0	0	0	0	0	0	0	0	0	0	0	0	0
ENSMUSG00000059762.5	Or6c8	chr10	128910694	128918779	protein_coding	8.085	0	0	0	0	0	0	0	0	0	0	0	0	0	0	0	0
ENSMUSG00000050198.5	Or6c38	chr10	128926091	128935244	protein_coding	9.153	0	0	0	0	0	0	0	0	0	0	0	0	0	0	0	0
ENSMUSG00000042801.6	Or6c2b	chr10	128944821	128953730	protein_coding	8.909	0	0	0	0	0	0	0	0	0	0	0	0	0	0	0	0
ENSMUSG00000047868.7	Or6c201	chr10	128968447	128974867	protein_coding	6.42	0	0	0	0	0	0	0	0	0	0	0	0	0	0	0	0
ENSMUSG00000061367.4	Or6c202	chr10	128995872	129000620	protein_coding	4.748	0	0	0	0	0	0	0	0	0	0	0	0	0	0	0	0
ENSMUSG00000107662.3	Or6c203	chr10	129008442	129013790	protein_coding	5.348	0	0	0	0	0	0	0	0	0	0	0	0	0	0	0	0
ENSMUSG00002075507.1	Gm55819	chr10	129008442	129008746	misc_RNA	0.304	0	0	0	0	0	0	0	0	0	0	0	0	0	0	0	0
ENSMUSG00000096000.2	Or6c204	chr10	129022353	129023288	protein_coding	0.935	0	0	0	0	0	0	0	0	0	0	0	0	0	0	0	0
ENSMUSG00000096229.4	Or6c5	chr10	129072073	129075272	protein_coding	3.199	0	0	0	0	0	0	0	0	0	0	0	0	0	0	0	0
ENSMUSG00000096220.3	Or6c205	chr10	129084281	129089793	protein_coding	5.512	0	0	0	0	0	0	0	0	0	0	0	0	0	0	0	0
ENSMUSG00000095483.3	Or6c206	chr10	129094996	129100167	protein_coding	5.171	0	0	0	0	0	0	0	0	0	0	0	0	0	0	0	0
ENSMUSG00000062914.4	Or6c207	chr10	129100276	129107354	protein_coding	7.078	0	0	0	0	0	0	0	0	0	0	0	0	0	0	0	0
ENSMUSG00000107803.2	Olfr778-ps1	chr10	129124662	129124868	unprocessed_pseudogene	0.206	0	0	0	0	0	0	0	0	0	0	0	0	0	0	0	0
ENSMUSG00000077280.3	Gm25764	chr10	129137960	129138093	snoRNA	0.133	0	0	0	0	0	0	0	0	0	0	0	0	0	0	0	0
ENSMUSG00000044537.10	Or6c6b	chr10	129147049	129147977	protein_coding	0.928	0	0	0	0	0	0	0	0	0	0	0	0	0	0	0	0
ENSMUSG00000049573.4	Or6c68	chr10	129153986	129160010	protein_coding	6.024	0	0	0	0	0	0	0	0	0	0	0	0	0	0	0	0
ENSMUSG00000095138.4	Or6c35	chr10	129164723	129169713	protein_coding	4.99	0	0	0	0	0	0	0	0	0	0	0	0	0	0	0	0
ENSMUSG00000095075.3	Or6c6	chr10	129184719	129188013	protein_coding	3.294	0	0	0	0	0	0	0	0	0	0	0	0	0	0	0	0
ENSMUSG00000107790.2	Or6c221-ps1	chr10	129212830	129213270	unprocessed_pseudogene	0.44	0	0	0	0	0	0	0	0	0	0	0	0	0	0	0	0
ENSMUSG00000094347.3	Or6c208	chr10	129219952	129226067	protein_coding	6.115	0	0	0	0	0	0	0	1	0	0	0	0	0	0	0	0.0534039
ENSMUSG00000111732.2	Or6c5b	chr10	129241295	129247062	protein_coding	5.767	0	0	0	0	0	0	0	0	0	0	0	0	0	0	0	0
ENSMUSG00000095696.4	Or6c1b	chr10	129263175	129274949	protein_coding	11.774	0	0	0	0	0	0	0	0	0	0	0	0	0	0	0	0
ENSMUSG00000096497.3	Or6c5c	chr10	129297731	129303354	protein_coding	5.623	0	0	0	0	0	0	0	0	0	0	0	0	0	0	0	0
ENSMUSG00000049217.5	Or6c3	chr10	129306867	129312487	protein_coding	5.62	0	0	0	0	0	0	0	0	0	0	0	0	0	0	0	0
ENSMUSG00000111273.2	Or6c7	chr10	129320621	129326411	protein_coding	5.79	0	0	0	0	0	0	0	0	0	0	0	0	0	0	0	0
ENSMUSG00000044025.7	Or6c75	chr10	129334361	129339211	protein_coding	4.85	0	0	0	0	0	0	0	0	0	0	0	0	0	0	0	0
ENSMUSG00000047626.5	Or6c2	chr10	129357661	129364222	protein_coding	6.561	0	0	0	0	0	0	0	0	0	0	0	0	0	0	0	0
ENSMUSG00000094496.3	Or6c66b	chr10	129375031	129378403	protein_coding	3.372	0	0	0	0	0	0	0	0	0	0	0	0	0	0	0	0
ENSMUSG00000107615.2	Or6o1-ps1	chr10	129383529	129384423	unprocessed_pseudogene	0.894	0	0	0	0	0	0	0	0	0	0	0	0	0	0	0	0
ENSMUSG00000044293.6	Or6c88	chr10	129403524	129408979	protein_coding	5.455	0	0	0	0	0	0	0	0	0	0	0	0	0	0	0	0
ENSMUSG00000107555.2	Or6ab1-ps1	chr10	129414549	129415311	unprocessed_pseudogene	0.762	0	0	0	0	0	0	0	0	0	0	0	0	0	0	0	0
ENSMUSG00002076168.1	Gm55828	chr10	129418655	129418764	miRNA	0.109	0	0	0	0	0	0	0	0	0	0	0	0	0	0	0	0
ENSMUSG00000052012.7	Or10p1	chr10	129441361	129448439	protein_coding	7.078	0	0	0	0	0	0	0	0	0	0	0	0	0	0	0	0
ENSMUSG00000107400.2	Or6ac1-ps1	chr10	129458067	129458481	unprocessed_pseudogene	0.414	0	0	0	0	0	0	0	0	0	0	0	0	0	0	0	0
ENSMUSG00000095002.4	Or6c66	chr10	129458484	129463803	protein_coding	5.319	0	0	0	0	0	0	0	0	0	0	0	0	0	0	0	0
ENSMUSG00000094734.3	Or6c209	chr10	129473353	129484195	protein_coding	10.842	0	0	0	0	0	0	0	0	0	0	0	0	0	0	0	0
ENSMUSG00000108114.3	Or6c210	chr10	129493563	129497943	protein_coding	4.38	0	0	0	0	0	0	0	0	0	0	0	0	0	0	0	0
ENSMUSG00000058513.8	Or6c211	chr10	129502858	129509734	protein_coding	6.876	0	0	0	0	0	0	0	0	0	0	0	0	0	0	0	0
ENSMUSG00000093866.4	Or6c1	chr10	129513552	129524038	protein_coding	10.486	0	0	0	0	0	0	0	0	0	0	0	0	0	0	0	0
ENSMUSG00000046041.5	Or6c3b	chr10	129526490	129530155	protein_coding	3.665	0	0	0	0	0	0	0	0	0	0	0	0	0	0	0	0
ENSMUSG00000088147.3	Gm24717	chr10	129531847	129531970	snoRNA	0.123	0	0	0	0	0	0	0	0	0	0	0	0	0	0	0	0
ENSMUSG00000095401.3	Or6c6c	chr10	129539079	129545887	protein_coding	6.808	0	0	1	0	0	0	0	0	0	0	0.0363645	0	0	0	0	0
ENSMUSG00000127327.1	ENSMUSG00000127327	chr10	129556254	129562330	lncRNA	6.076	0	0	0	0	0	0	0	0	0	0	0	0	0	0	0	0
ENSMUSG00000096858.5	Or6c212	chr10	129557090	129565244	protein_coding	8.154	0	0	0	0	0	0	0	0	0	0	0	0	0	0	0	0
ENSMUSG00002075880.1	Gm55830	chr10	129569101	129569167	miRNA	0.066	0	0	0	0	0	0	0	0	0	0	0	0	0	0	0	0
ENSMUSG00000071065.7	Or6c213	chr10	129571440	129577790	protein_coding	6.35	0	0	0	0	0	0	0	0	0	0	0	0	0	0	0	0
ENSMUSG00000050478.4	Or6c214	chr10	129589961	129593662	protein_coding	3.701	0	0	0	0	0	0	0	0	0	0	0	0	0	0	0	0
ENSMUSG00000049894.4	Or6c65	chr10	129601351	129607582	protein_coding	6.231	0	0	0	0	0	0	0	0	0	0	0	0	0	0	0	0
ENSMUSG00000050251.6	Or6c76	chr10	129610507	129614806	protein_coding	4.299	0	0	0	0	0	0	0	0	0	0	0	0	0	0	0	0
ENSMUSG00000069421.5	Or6c69b	chr10	129623158	129630786	protein_coding	7.628	0	0	0	0	0	0	0	0	0	0	0	0	0	0	0	0
ENSMUSG00000063173.3	Or6c215	chr10	129636484	129640265	protein_coding	3.781	0	0	0	0	0	0	0	0	0	0	0	0	0	0	0	0
ENSMUSG00000049052.5	Or6c216	chr10	129677287	129681963	protein_coding	4.676	0	0	0	0	0	0	0	0	0	0	0	0	0	0	0	0
ENSMUSG00000052818.6	Or6c76b	chr10	129691236	129694591	protein_coding	3.355	0	0	0	0	0	0	0	0	0	0	0	0	0	0	0	0
ENSMUSG00000059134.3	Or6c70	chr10	129707342	129715720	protein_coding	8.378	1	1	1	1	3	2	1	2	0.0460197	0.0345225	0.02955	0.0253932	0.0767619	0.0583909	0.0257492	0.0779578
ENSMUSG00000061961.4	Or6c217	chr10	129736439	129741736	protein_coding	5.297	0	0	0	0	0	0	0	0	0	0	0	0	0	0	0	0
ENSMUSG00000063715.3	Or6c69	chr10	129745032	129751466	protein_coding	6.434	0	0	0	0	0	0	0	0	0	0	0	0	0	0	0	0
ENSMUSG00000107399.3	Or6c218-ps1	chr10	129761027	129766350	unprocessed_pseudogene	5.323	0	0	0	0	0	0	0	0	0	0	0	0	0	0	0	0
ENSMUSG00000058071.5	Or6c219	chr10	129780265	129784969	protein_coding	4.704	0	0	0	0	0	0	0	0	0	0	0	0	0	0	0	0
ENSMUSG00000094295.4	Or10u4	chr10	129798880	129803135	protein_coding	4.255	0	0	0	0	0	0	0	0	0	0	0	0	0	0	0	0
ENSMUSG00000095608.4	Or10u3	chr10	129809700	129812009	protein_coding	2.309	0	0	0	0	0	0	0	0	0	0	0	0	0	0	0	0
ENSMUSG00000094632.5	Gm10310	chr10	129815944	129820931	protein_coding	4.987	0	0	0	0	0	0	0	0	0	0	0	0	0	0	0	0
ENSMUSG00000107423.2	Gm43977	chr10	129824011	129824199	unprocessed_pseudogene	0.188	0	0	0	0	0	0	0	0	0	0	0	0	0	0	0	0
ENSMUSG00000048745.4	Or6c33	chr10	129848490	129857155	protein_coding	8.665	0	0	0	0	0	0	0	0	0	0	0	0	0	0	0	0
ENSMUSG00000044897.4	Or6c74	chr10	129866217	129870940	protein_coding	4.723	0	0	0	0	0	0	0	0	0	0	0	0	0	0	0	0
ENSMUSG00000058251.4	Or6c69c	chr10	129907079	129912778	protein_coding	5.699	0	0	0	0	0	0	0	0	0	0	0	0	0	0	0	0
ENSMUSG00000108253.2	Or10i1-ps1	chr10	129928962	129929713	unprocessed_pseudogene	0.751	0	0	0	0	0	0	0	0	0	0	0	0	0	0	0	0
ENSMUSG00000096747.3	Or9r3	chr10	129947396	129951252	protein_coding	3.856	0	0	0	0	0	0	0	0	0	0	0	0	0	0	0	0
ENSMUSG00000098216.2	Gm5181	chr10	129956108	129957078	processed_pseudogene	0.97	0	0	0	0	0	0	0	0	0	0	0	0	0	0	0	0
ENSMUSG00000095804.3	Or9r7	chr10	129959339	129965869	protein_coding	6.53	0	0	0	0	0	0	0	0	0	0	0	0	0	0	0	0
ENSMUSG00000108134.2	Gm9560	chr10	129975911	129985846	processed_pseudogene	9.935	0	0	0	0	0	0	0	0	0	0	0	0	0	0	0	0
ENSMUSG00000058084.6	Or9k2	chr10	129995601	130002635	protein_coding	7.034	0	0	0	0	0	0	0	0	0	0	0	0	0	0	0	0
ENSMUSG00000112688.2	Gm48514	chr10	129999548	129999830	processed_pseudogene	0.282	0	0	0	0	0	0	0	0	0	0	0	0	0	0	0	0
ENSMUSG00000059862.5	Or9k2b	chr10	130014340	130020055	protein_coding	5.715	0	0	0	0	0	0	0	0	0	0	0	0	0	0	0	0
ENSMUSG00000045559.7	Or9k7	chr10	130038918	130050272	protein_coding	11.354	0	0	0	0	0	0	0	0	0	0	0	0	0	0	0	0
ENSMUSG00000048015.5	Neurod4	chr10	130104021	130116109	protein_coding	12.088	27	27	31	41	17	35	18	26	0.861179	0.646028	0.634899	0.721583	0.30148	0.708221	0.321235	0.702407
ENSMUSG00000034833.11	Tespa1	chr10	130158739	130199980	protein_coding	41.241	1057	1592	1558	2083	1749	1497	1409	1117	9.88166	11.1649	9.35267	10.7453	9.09128	8.87867	7.37032	8.84492
ENSMUSG00000070601.6	Vmn2r84	chr10	130213794	130230201	protein_coding	16.407	1	1	8	1	0	4	3	6	0.0234993	0.0176284	0.120714	0.0129667	0	0.0596329	0.0394454	0.119424
ENSMUSG00000040540.7	Ctdsp2-ps	chr10	130248368	130249178	processed_pseudogene	0.81	5	6	8	7	4	8	7	10	2.37996	2.14244	2.44513	1.83853	1.05862	2.4158	1.86431	4.03167
ENSMUSG00000092048.4	Vmn2r85	chr10	130249933	130265572	protein_coding	15.639	0	0	0	0	0	0	0	0	0	0	0	0	0	0	0	0
ENSMUSG00000092162.4	Vmn2r86	chr10	130277431	130291919	protein_coding	14.488	0	0	0	0	0	0	0	0	0	0	0	0	0	0	0	0
ENSMUSG00000112712.2	Gm18755	chr10	130305380	130306478	processed_pseudogene	1.098	0	0	0	0	0	0	0	0	0	0	0	0	0	0	0	0
ENSMUSG00000091511.4	Vmn2r87	chr10	130306921	130333265	protein_coding	26.344	0	0	0	0	0	0	0	0	0	0	0	0	0	0	0	0
ENSMUSG00000129753.1	ENSMUSG00000129753	chr10	130350588	130378402	lncRNA	27.814	7	11	15	21	20	20	15	8	0.0970328	0.114386	0.133513	0.160625	0.154146	0.175882	0.116341	0.0939283
ENSMUSG00000112195.2	Gm35405	chr10	130371431	130371830	processed_pseudogene	0.399	5	3	2	7	3	3	1	6	4.83149	2.17466	1.24095	3.73235	1.61181	1.83909	0.540669	4.91075
ENSMUSG00000112742.4	Gm31793	chr10	130377765	130429037	lncRNA	51.272	41	59	60	70	63	50	50	46	0.30831	0.332824	0.289713	0.290452	0.263406	0.238531	0.210375	0.292986
ENSMUSG00000096766.3	Gm23793	chr10	130393217	130393333	snRNA	0.116	0	0	0	0	0	0	0	0	0	0	0	0	0	0	0	0
ENSMUSG00002075122.1	Gm55836	chr10	130428005	130428113	miRNA	0.108	2	0	0	0	0	0	0	0	7.13987	0	0	0	0	0	0	0
ENSMUSG00000096755.3	Ftl1-ps2	chr10	130428026	130428574	processed_pseudogene	0.548	0	3	2	3	2	2	0	1	0	1.58337	0.903538	1.16466	0.782373	0.892698	0	0.595922
ENSMUSG00000121500.2	ENSMUSG00000121500	chr11	3071014	3082463	lncRNA	11.449	851	1221	1310	1505	1045	1035	1027	914	28.658	30.8454	28.327	27.9657	19.5665	22.112	19.3512	26.0704
ENSMUSG00000082286.14	Pisd-ps1	chr11	3076006	3081004	transcribed_unprocessed_pseudogene	4.998	14	20	19	21	21	21	10	18	1.07998	1.15738	0.941141	0.893882	0.900716	1.02773	0.431627	1.1761
ENSMUSG00000023764.19	Sfi1	chr11	3081850	3143463	protein_coding	61.613	1729	2532	2721	3228	2891	2702	2716	2493	10.8195	11.8859	10.9334	11.146	10.0587	10.7268	9.5096	13.2136
ENSMUSG00000142993.1	ENSMUSG00000142993	chr11	3086493	3089800	lncRNA	3.307	359	610	520	683	455	448	347	409	41.8547	53.3504	38.9284	43.9383	29.4946	33.1359	22.636	40.3886
ENSMUSG00000087111.2	Gm11399	chr11	3092048	3093363	lncRNA	1.315	8	8	20	27	17	22	19	20	2.34557	1.75957	3.76532	4.36812	2.77133	4.09216	3.11697	4.96677
ENSMUSG00000143030.1	ENSMUSG00000143030	chr11	3097559	3099388	lncRNA	1.829	5	5	4	4	2	2	5	3	1.054	0.790676	0.541431	0.465268	0.234413	0.267468	0.589741	0.535645
ENSMUSG00000081208.2	Gm11400	chr11	3099742	3100955	processed_pseudogene	1.213	81	99	98	127	113	99	118	91	25.7459	23.6057	20.0015	22.2741	19.9702	19.9632	20.9858	24.4991
ENSMUSG00000143075.1	ENSMUSG00000143075	chr11	3114622	3115772	lncRNA	1.15	3	7	10	4	0	3	6	9	1.00579	1.76053	2.15278	0.739979	0	0.638085	1.12553	2.55573
ENSMUSG00000020457.14	Drg1	chr11	3137360	3216415	protein_coding	79.055	1110	1471	1506	1889	2139	1839	1894	1349	5.41349	5.38178	4.71621	5.08346	5.80024	5.68994	5.16839	5.57253
ENSMUSG00000086049.2	Gm12735	chr11	3143516	3144263	lncRNA	0.747	37	64	92	112	85	76	98	86	19.097	24.78	30.4905	31.8973	24.3929	24.8856	28.3015	37.5965
ENSMUSG00000082658.2	Fau-ps2	chr11	3146454	3146824	processed_pseudogene	0.37	0	4	6	8	4	4	5	2	0	3.1268	4.01464	4.59987	2.31752	2.64432	2.91523	1.76522
ENSMUSG00000020454.18	Eif4enif1	chr11	3152392	3194588	protein_coding	42.196	2047	2962	3139	3923	3764	3171	3668	2598	18.7038	20.3028	18.4169	19.779	19.1224	18.3815	18.7527	20.1066
ENSMUSG00000137219.1	ENSMUSG00000137219	chr11	3216523	3217003	lncRNA	0.48	3	10	9	12	8	19	8	12	2.40971	6.02561	4.64193	5.3186	3.57284	9.68206	3.59545	8.16413
ENSMUSG00000020453.18	Patz1	chr11	3238874	3259083	protein_coding	20.209	1170	1936	1968	2319	1717	1651	1849	1505	22.3216	27.7079	24.1089	24.4125	18.2134	19.9829	19.7377	24.3199
ENSMUSG00000053263.5	Gm12592	chr11	3255426	3282293	lncRNA	26.867	40	40	55	49	31	35	27	45	0.574017	0.430609	0.506805	0.388002	0.247347	0.318643	0.216795	0.54697
ENSMUSG00000084941.2	Gm11944	chr11	3258996	3270722	lncRNA	11.726	121	177	200	217	149	154	179	133	3.9785	4.36582	4.22257	3.93701	2.72396	3.21237	3.29312	3.704
ENSMUSG00000034614.15	Pik3ip1	chr11	3280401	3292971	protein_coding	12.57	961	1513	1452	1764	1108	1498	1024	1021	29.4762	34.8134	28.5975	29.8552	18.896	29.1495	17.574	26.5253
ENSMUSG00000140750.1	ENSMUSG00000140750	chr11	3282836	3284257	lncRNA	1.421	3	6	16	9	7	2	4	10	0.813975	1.22124	2.78755	1.34743	1.05601	0.344264	0.607254	2.29814
ENSMUSG00000020451.18	Limk2	chr11	3294256	3359189	protein_coding	64.933	1493	2172	2249	2751	2378	2130	2119	1754	8.86499	9.67468	8.57474	9.01326	7.85075	8.0236	7.03996	8.82133
ENSMUSG00000087055.2	Gm11948	chr11	3303573	3304911	lncRNA	1.338	22	23	31	33	28	13	19	16	6.33943	4.9718	5.73592	5.24705	4.48607	2.37653	3.06339	3.90511
ENSMUSG00000140706.1	ENSMUSG00000140706	chr11	3305104	3310874	lncRNA	5.77	2	1	6	0	0	1	1	10	0.13364	0.0501264	0.257438	0	0	0.0423916	0.0373877	0.565971
ENSMUSG00000140627.1	ENSMUSG00000140627	chr11	3358616	3368264	lncRNA	9.648	5	1	7	1	5	2	0	3	0.19981	0.0299782	0.179621	0.0220506	0.111096	0.0507047	0	0.101544
ENSMUSG00000020448.17	Rnf185	chr11	3365982	3402363	protein_coding	36.381	468	686	776	897	820	788	753	589	4.9597	5.45371	5.28061	5.24535	4.83174	5.29794	4.46504	5.28701
ENSMUSG00000034587.11	8430429K09Rik	chr11	3401694	3437132	lncRNA	35.438	68	119	128	144	150	107	144	109	0.739816	0.971226	0.894207	0.864471	0.907375	0.738533	0.876593	1.00445
ENSMUSG00000140664.1	ENSMUSG00000140664	chr11	3407734	3415786	lncRNA	8.052	0	1	0	0	0	0	1	2	0	0.0359202	0	0	0	0	0.0267917	0.081114
ENSMUSG00000081059.4	Gm11945	chr11	3420902	3421377	processed_pseudogene	0.475	0	0	1	2	0	0	0	2	0	0	0.521199	0.895764	0	0	0	1.37501
ENSMUSG00002075829.1	Gm56239	chr11	3424285	3424401	snoRNA	0.116	0	2	0	0	0	0	1	1	0	4.98671	0	0	0	0	1.85972	2.81522
ENSMUSG00000034579.18	Pla2g3	chr11	3438284	3449350	protein_coding	11.066	26	23	45	40	23	17	17	15	0.905871	0.601145	1.00674	0.769	0.445555	0.375763	0.331408	0.44266
ENSMUSG00000034570.13	Inpp5j	chr11	3444375	3454821	protein_coding	10.446	68	78	266	148	99	55	117	105	2.50982	2.15967	6.30418	3.01418	2.03165	1.28786	2.41624	3.28253
ENSMUSG00000075702.11	Selenom	chr11	3464684	3467351	protein_coding	2.667	36	40	83	60	70	57	93	49	5.20431	4.3379	7.70464	4.78614	5.62652	5.22766	7.52254	5.99988
ENSMUSG00000020439.19	Smtn	chr11	3467521	3490612	protein_coding	23.091	63	95	95	115	135	72	111	92	1.05192	1.18993	1.01854	1.05953	1.2533	0.762685	1.03701	1.30111
ENSMUSG00000087291.3	Gm11946	chr11	3480140	3486858	lncRNA	6.718	0	0	3	0	1	1	0	1	0	0	0.110555	0	0.0319098	0.0364095	0	0.0486105
ENSMUSG00000084962.2	Gm11947	chr11	3484238	3484907	lncRNA	0.669	0	0	0	0	0	0	0	0	0	0	0	0	0	0	0	0
ENSMUSG00000133791.1	ENSMUSG00000133791	chr11	3489430	3496575	lncRNA	7.145	0	0	0	0	0	2	3	0	0	0	0	0	0	0.0684673	0.0905782	0
ENSMUSG00000122412.1	ENSMUSG00000122412	chr11	3506589	3516233	lncRNA	9.644	0	0	0	0	0	0	0	0	0	0	0	0	0	0	0	0
ENSMUSG00000142427.1	ENSMUSG00000142427	chr11	3519916	3524650	lncRNA	4.734	0	0	0	0	0	0	0	0	0	0	0	0	0	0	0	0
ENSMUSG00000122899.1	ENSMUSG00000122899	chr11	3526324	3528464	lncRNA	2.14	0	0	1	0	0	0	0	0	0	0	0.115687	0	0	0	0	0
ENSMUSG00000125734.1	ENSMUSG00000125734	chr11	3556362	3560811	lncRNA	4.449	0	0	0	0	0	0	0	0	0	0	0	0	0	0	0	0
ENSMUSG00000084211.2	Gm11949	chr11	3575477	3575848	processed_pseudogene	0.371	0	0	0	0	1	0	0	0	0	0	0	0	0.577817	0	0	0
ENSMUSG00000084310.2	Gm11950	chr11	3578824	3579661	processed_pseudogene	0.837	0	0	0	0	1	0	0	1	0	0	0	0	0.256117	0	0	0.390161
ENSMUSG00000079889.5	Gm11951	chr11	3583012	3583442	processed_pseudogene	0.43	0	0	1	3	1	2	1	2	0	0	0.575743	1.48426	0.498536	1.13767	0.501691	1.51891
ENSMUSG00000056579.19	Tug1	chr11	3589785	3599673	protein_coding	9.888	3265	5314	5494	6641	5761	5133	5400	4395	127.309	155.437	137.555	142.883	124.898	126.975	117.812	145.151
ENSMUSG00002075304.1	Gm56423	chr11	3594776	3594952	misc_RNA	0.176	0	0	0	0	0	0	0	0	0	0	0	0	0	0	0	0
ENSMUSG00002076556.1	Gm56424	chr11	3595286	3595521	misc_RNA	0.235	0	0	0	0	0	0	0	0	0	0	0	0	0	0	0	0
ENSMUSG00002076847.1	Gm56425	chr11	3596942	3597029	misc_RNA	0.087	0	0	0	0	0	0	0	0	0	0	0	0	0	0	0	0
ENSMUSG00002075685.1	Gm56426	chr11	3597179	3597325	misc_RNA	0.146	0	0	0	0	0	0	0	0	0	0	0	0	0	0	0	0
ENSMUSG00000034543.16	Morc2a	chr11	3599191	3640477	protein_coding	41.286	1519	2230	2301	2769	2578	2167	2389	1760	14.1853	15.6223	13.7978	14.2685	13.3858	12.8384	12.483	13.9213
ENSMUSG00002076258.1	Gm56427	chr11	3606663	3606791	snRNA	0.128	0	0	0	0	0	0	0	0	0	0	0	0	0	0	0	0
ENSMUSG00000083015.2	Gm16518	chr11	3647430	3648326	processed_pseudogene	0.896	0	0	0	0	0	0	0	0	0	0	0	0	0	0	0	0
ENSMUSG00000123529.1	ENSMUSG00000123529	chr11	3653383	3655947	lncRNA	2.564	0	0	0	0	0	2	0	0	0	0	0	0	0	0.190795	0	0
ENSMUSG00000020435.18	Osbp2	chr11	3653731	3813903	protein_coding	160.172	2	1	1	4	1	0	3	0	0.00481424	0.00180574	0.00154565	0.00531288	0.00133838	0	0.00404054	0
ENSMUSG00000088352.3	Gm24013	chr11	3738892	3738990	snoRNA	0.098	0	0	0	0	0	0	0	0	0	0	0	0	0	0	0	0
ENSMUSG00000123446.1	ENSMUSG00000123446	chr11	3744382	3755235	lncRNA	10.853	0	0	0	0	0	0	0	0	0	0	0	0	0	0	0	0
ENSMUSG00000123485.1	ENSMUSG00000123485	chr11	3754206	3765034	lncRNA	10.828	0	0	0	0	0	0	0	0	0	0	0	0	0	0	0	0
ENSMUSG00000135101.1	ENSMUSG00000135101	chr11	3797119	3797988	lncRNA	0.869	0	0	0	0	0	0	0	0	0	0	0	0	0	0	0	0
ENSMUSG00000139478.1	ENSMUSG00000139478	chr11	3815891	3822710	lncRNA	6.819	0	0	0	0	0	0	0	0	0	0	0	0	0	0	0	0
ENSMUSG00000084077.2	Gm11952	chr11	3822955	3823775	processed_pseudogene	0.82	0	0	0	0	0	0	0	0	0	0	0	0	0	0	0	0
ENSMUSG00000020434.5	4921536K21Rik	chr11	3836088	3845098	protein_coding	9.01	0	0	3	3	1	0	0	1	0	0	0.0824316	0.0708359	0.0237925	0	0	0.0362447
ENSMUSG00000047205.13	Dusp18	chr11	3845240	3851296	protein_coding	6.056	15	31	39	27	9	20	17	21	0.954969	1.48053	1.59432	0.948495	0.318582	0.807792	0.605575	1.13241
ENSMUSG00000048807.3	Slc35e4	chr11	3857021	3864664	protein_coding	7.643	27	68	56	74	67	69	71	35	1.36202	2.57328	1.81393	2.0598	1.87921	2.20821	2.00401	1.49546
ENSMUSG00000020432.13	Tcn2	chr11	3867192	3882159	protein_coding	14.967	444	627	732	975	691	611	767	551	11.4375	12.1164	12.108	13.8588	9.8971	9.98531	11.0552	12.0223
ENSMUSG00000034493.2	4930556J24Rik	chr11	3887541	3926778	protein_coding	39.237	2	0	15	1	1	1	3	12	0.0196525	0	0.0946439	0.00542202	0.00546347	0.00623389	0.0164942	0.0998746
ENSMUSG00000082816.2	Gm11953	chr11	3901714	3902716	processed_pseudogene	1.002	0	1	1	1	0	0	1	0	0	0.288652	0.247075	0.212319	0	0	0.215297	0
ENSMUSG00000020430.13	Pes1	chr11	3913975	3930004	protein_coding	16.029	1802	2531	2775	3272	3783	3103	2873	2219	43.3443	45.6697	42.8602	43.4274	50.5935	47.3512	38.6664	45.2086
ENSMUSG00000049721.15	Gal3st1	chr11	3933636	3949326	protein_coding	15.69	1	0	2	1	2	1	3	0	0.0245732	0	0.0315576	0.0135592	0.0273257	0.0155895	0.041248	0
ENSMUSG00000084170.2	Gm11954	chr11	3952457	3952805	processed_pseudogene	0.348	0	0	1	1	4	0	1	0	0	0	0.711407	0.611333	2.46403	0	0.619906	0
ENSMUSG00000019368.14	Sec14l4	chr11	3981462	3998024	protein_coding	16.562	0	0	1	0	0	1	3	0	0	0	0.014948	0	0	0.0147687	0.0390763	0
ENSMUSG00000142264.1	ENSMUSG00000142264	chr11	4004036	4005428	lncRNA	1.392	0	0	0	0	0	0	0	0	0	0	0	0	0	0	0	0
ENSMUSG00000054986.14	Sec14l3	chr11	4014841	4027736	protein_coding	12.895	0	0	0	0	0	0	0	0	0	0	0	0	0	0	0	0
ENSMUSG00000004748.6	Mtfp1	chr11	4041480	4045445	protein_coding	3.965	48	88	64	64	105	107	126	68	4.66747	6.41921	3.99608	3.43395	5.67689	6.60079	6.85539	5.60061
ENSMUSG00000130352.1	ENSMUSG00000130352	chr11	4045176	4047055	lncRNA	1.879	2	0	0	0	0	1	1	1	0.410381	0	0	0	0	0.130175	0.11481	0.173797
ENSMUSG00000003585.14	Sec14l2	chr11	4047039	4073415	protein_coding	26.376	55	153	29	119	152	127	266	52	0.803966	1.67774	0.272199	0.959832	1.23538	1.17774	2.17559	0.64382
ENSMUSG00000082364.2	Gm11955	chr11	4057755	4058224	processed_pseudogene	0.469	0	0	0	0	0	0	0	0	0	0	0	0	0	0	0	0
ENSMUSG00000130315.1	ENSMUSG00000130315	chr11	4068840	4078370	lncRNA	9.53	0	1	1	2	1	0	0	3	0	0.0303494	0.0259779	0.0446472	0.0224943	0	0	0.102801
ENSMUSG00000130271.1	ENSMUSG00000130271	chr11	4075414	4086091	lncRNA	10.677	7	8	17	11	4	12	10	10	0.252774	0.216712	0.394182	0.21918	0.0803111	0.274908	0.202048	0.305858
ENSMUSG00000083838.2	Gm11957	chr11	4079372	4080150	processed_pseudogene	0.778	10	8	5	23	4	12	13	10	4.95569	2.97408	1.59106	6.28934	1.10216	3.77274	3.60469	4.19749
ENSMUSG00000003581.15	Rnf215	chr11	4085202	4091172	protein_coding	5.97	619	829	850	1013	888	795	813	752	39.9761	40.1627	35.2486	36.0987	31.8862	32.5723	29.3779	41.1352
ENSMUSG00000093080.3	Mir3060	chr11	4089364	4089446	miRNA	0.082	23	23	31	26	26	20	29	25	108.143	81.1253	93.5934	67.4554	67.9711	59.6584	76.2937	99.5625
ENSMUSG00000051427.15	Ccdc157	chr11	4091123	4110293	protein_coding	19.17	214	336	321	374	277	268	374	247	4.30403	5.06943	4.14553	4.15056	3.09758	3.41954	4.20876	4.2077
ENSMUSG00000002129.12	Sf3a1	chr11	4110350	4132541	protein_coding	22.191	2108	3167	3276	4130	4131	3146	3868	2746	36.625	41.2775	36.5481	39.5941	39.9064	34.6766	37.6023	40.4104
ENSMUSG00000141298.1	ENSMUSG00000141298	chr11	4129007	4137603	lncRNA	8.596	0	0	7	0	1	2	2	10	0	0	0.201604	0	0.0249384	0.05691	0.0501924	0.379904
ENSMUSG00000034412.14	Tbc1d10a	chr11	4136789	4165505	protein_coding	28.716	550	710	843	920	742	797	709	591	7.38453	7.15116	7.26776	6.81586	5.53917	6.78875	5.32632	6.72099
ENSMUSG00000020424.4	Castor1	chr11	4168225	4172409	protein_coding	4.184	84	101	116	156	106	130	132	83	7.74054	6.98187	6.86378	7.93213	5.43099	7.59988	6.80592	6.47823
ENSMUSG00000135417.1	ENSMUSG00000135417	chr11	4173591	4183517	lncRNA	9.926	1	1	0	1	1	1	0	2	0.0388427	0.0291386	0	0.021433	0.0215968	0.0246423	0	0.0657999
ENSMUSG00000084012.2	Gm11956	chr11	4180754	4181265	processed_pseudogene	0.511	0	0	0	1	2	0	0	0	0	0	0	0.416328	0.839023	0	0	0
ENSMUSG00000058755.4	Osm	chr11	4186420	4191026	protein_coding	4.606	167	227	209	317	266	246	215	197	13.979	14.2542	11.2336	14.6417	12.38	13.0637	10.0698	13.9673
ENSMUSG00000120066.2	Gm57361	chr11	4200516	4203141	lncRNA	2.625	1	0	0	1	2	0	1	0	0.146877	0	0	0.0810453	0.16333	0	0.0821818	0
ENSMUSG00000034394.15	Lif	chr11	4207557	4222514	protein_coding	14.957	2	3	2	9	16	14	13	3	0.0515548	0.0580122	0.0331042	0.128013	0.229319	0.228949	0.187501	0.0655008
ENSMUSG00000085559.3	Gm11959	chr11	4224048	4231947	lncRNA	7.899	0	0	0	0	0	0	0	0	0	0	0	0	0	0	0	0
ENSMUSG00000085512.3	Gm11958	chr11	4235429	4256418	lncRNA	20.989	0	0	0	0	0	0	1	0	0	0	0	0	0	0	0.0102781	0
ENSMUSG00000126372.1	ENSMUSG00000126372	chr11	4266158	4269844	lncRNA	3.686	0	0	0	0	0	0	0	0	0	0	0	0	0	0	0	0
ENSMUSG00000119807.1	Gm24803	chr11	4274149	4274255	snRNA	0.106	0	0	0	0	0	0	1	0	0	0	0	0	0	0	2.03516	0
ENSMUSG00000020419.12	Hormad2	chr11	4295814	4391105	protein_coding	95.291	8	2	1	1	4	2	8	5	0.0323685	0.00607044	0.00259804	0.00223257	0.00899855	0.00513373	0.018111	0.0171351
ENSMUSG00000123691.1	ENSMUSG00000123691	chr11	4325832	4327211	lncRNA	1.379	0	0	0	0	0	0	0	0	0	0	0	0	0	0	0	0
ENSMUSG00000034354.19	Mtmr3	chr11	4430867	4544863	protein_coding	113.996	3812	5460	5926	7043	5707	5617	6310	4670	12.8928	13.853	12.8697	13.1439	10.7321	12.0523	11.9411	13.3782
ENSMUSG00000126736.1	ENSMUSG00000126736	chr11	4460553	4466523	lncRNA	5.97	0	0	0	0	0	0	0	0	0	0	0	0	0	0	0	0
ENSMUSG00000121829.1	ENSMUSG00000121829	chr11	4511780	4514637	lncRNA	2.857	0	0	0	0	0	0	0	1	0	0	0	0	0	0	0	0.114304
ENSMUSG00000081974.5	Gm11960	chr11	4513632	4514556	transcribed_processed_pseudogene	0.924	0	0	0	0	0	0	0	0	0	0	0	0	0	0	0	0
ENSMUSG00000133938.1	ENSMUSG00000133938	chr11	4554564	4567792	lncRNA	13.228	0	0	0	0	0	0	0	0	0	0	0	0	0	0	0	0
ENSMUSG00000056288.13	Gm11961	chr11	4570275	4580011	lncRNA	9.736	0	0	0	0	0	0	0	0	0	0	0	0	0	0	0	0
ENSMUSG00000020412.17	Ascc2	chr11	4587747	4635699	protein_coding	47.952	1063	1407	1542	1777	1816	1614	1809	1275	8.54694	8.48652	7.96113	7.88384	8.11846	8.23289	8.13835	8.68307
ENSMUSG00000138116.1	ENSMUSG00000138116	chr11	4651311	4654465	lncRNA	3.154	0	2	15	2	5	5	5	13	0	0.183405	1.17741	0.134904	0.339839	0.387761	0.34199	1.34602
ENSMUSG00000059534.9	Uqcr10	chr11	4651973	4654342	protein_coding	2.369	548	637	704	834	1226	986	869	573	89.1866	77.7708	73.5707	74.8959	110.94	101.805	79.1333	78.9877
ENSMUSG00000009076.11	Zmat5	chr11	4654678	4687669	protein_coding	32.991	290	366	431	500	565	543	440	317	3.38912	3.20869	3.23429	3.22427	3.67128	4.02587	2.87715	3.13786
ENSMUSG00000009075.3	Cabp7	chr11	4686892	4696778	protein_coding	9.886	0	1	7	0	0	1	1	9	0	0.0292565	0.175297	0	0	0.024742	0.0218215	0.297298
ENSMUSG00000138153.1	ENSMUSG00000138153	chr11	4696533	4698309	lncRNA	1.776	0	0	0	0	0	0	0	0	0	0	0	0	0	0	0	0
ENSMUSG00000009073.17	Nf2	chr11	4715845	4799536	protein_coding	83.691	1324	2047	2158	2430	2269	2023	2275	1771	6.09948	7.07427	6.38366	6.1771	5.81193	5.91252	5.86418	6.9105
ENSMUSG00000138079.1	ENSMUSG00000138079	chr11	4775324	4780174	lncRNA	4.85	1	0	0	0	2	3	3	3	0.0794954	0	0	0	0.0884001	0.151299	0.133439	0.201999
ENSMUSG00000134965.1	ENSMUSG00000134965	chr11	4802300	4812342	lncRNA	10.042	0	0	0	0	0	0	0	0	0	0	0	0	0	0	0	0
ENSMUSG00000135003.1	ENSMUSG00000135003	chr11	4810594	4811351	lncRNA	0.757	0	0	0	0	0	0	0	0	0	0	0	0	0	0	0	0
ENSMUSG00000034285.16	Nipsnap1	chr11	4823951	4844200	protein_coding	20.249	367	459	525	615	728	612	628	436	6.9879	6.55619	6.41879	6.46143	7.70712	7.3927	6.69053	7.03158
ENSMUSG00000098296.3	Mir6918	chr11	4841345	4841402	miRNA	0.057	0	0	1	1	0	0	0	0	0	0	4.34333	3.73235	0	0	0	0
ENSMUSG00000122903.1	ENSMUSG00000122903	chr11	4844009	4845279	lncRNA	1.27	1	0	1	0	0	0	0	0	0.303585	0	0.194937	0	0	0	0	0
ENSMUSG00000034274.12	Thoc5	chr11	4845320	4878867	protein_coding	33.547	971	1330	1431	1748	1835	1507	1570	1230	11.1596	11.4667	10.5605	11.0852	11.7259	10.9879	10.096	11.9735
ENSMUSG00000084381.2	AA413626	chr11	4868510	4869003	processed_pseudogene	0.493	29	47	50	65	63	58	42	40	22.6796	27.5736	25.1085	28.0494	27.3942	28.7764	18.3784	26.4962
ENSMUSG00000020396.9	Nefh	chr11	4888754	4898064	protein_coding	9.31	49	105	61	84	123	95	135	67	2.02923	3.26199	1.6221	1.91949	2.83217	2.49591	3.12816	2.35015
ENSMUSG00000122069.1	ENSMUSG00000122069	chr11	4898155	4922249	lncRNA	24.094	1	1	4	1	3	3	0	1	0.016002	0.0120042	0.0411006	0.00882974	0.0266917	0.0304556	0	0.0135538
ENSMUSG00000122109.1	ENSMUSG00000122109	chr11	4901499	4924262	lncRNA	22.763	0	0	0	0	0	0	0	0	0	0	0	0	0	0	0	0
ENSMUSG00000122308.1	ENSMUSG00000122308	chr11	4934228	4934799	lncRNA	0.571	0	0	0	0	0	0	0	0	0	0	0	0	0	0	0	0
ENSMUSG00000130437.1	ENSMUSG00000130437	chr11	4936322	4937327	lncRNA	1.005	1	2	3	0	2	1	0	12	0.383635	0.575581	0.739014	0	0.426608	0.243382	0	3.89928
ENSMUSG00000009090.18	Ap1b1	chr11	4936824	4992791	protein_coding	55.967	2747	4057	3893	5034	4523	4053	4496	3213	18.9239	20.966	17.2207	19.1354	17.3244	17.7133	17.33	18.7477
ENSMUSG00002076930.1	Gm56314	chr11	4988204	4988307	miRNA	0.103	0	0	0	0	0	0	0	0	0	0	0	0	0	0	0	0
ENSMUSG00000088634.3	Gm24958	chr11	4988211	4988307	snoRNA	0.096	0	0	0	0	0	0	0	0	0	0	0	0	0	0	0	0
ENSMUSG00000034201.14	Gas2l1	chr11	5004132	5015327	protein_coding	11.195	55	126	96	121	143	82	111	105	1.89419	3.25528	2.12297	2.29942	2.73827	1.79162	2.13896	3.06292
ENSMUSG00000034209.5	Rasl10a	chr11	5008128	5010385	protein_coding	2.257	9	18	18	19	23	35	28	19	1.53743	2.30666	1.97441	1.79093	2.18454	3.79308	2.67628	2.74911
ENSMUSG00000135262.1	ENSMUSG00000135262	chr11	5014426	5027768	lncRNA	13.342	23	20	148	24	25	40	37	129	0.664647	0.433562	2.74624	0.38269	0.401683	0.733321	0.598254	3.15747
ENSMUSG00000009079.17	Ewsr1	chr11	5019689	5049266	protein_coding	29.577	8335	11846	12978	15107	14758	12690	13530	10033	108.651	115.84	108.63	108.663	106.964	104.945	98.6844	110.776
ENSMUSG00000034175.14	Rhbdd3	chr11	5048926	5056093	protein_coding	7.167	150	178	210	240	249	229	296	169	8.06934	7.18332	7.25403	7.12411	7.44777	7.81544	8.90962	7.7005
ENSMUSG00000034164.18	Emid1	chr11	5056265	5102257	protein_coding	45.992	609	901	933	1226	1114	1099	901	867	5.10527	5.66611	5.02223	5.67107	5.19239	5.84481	4.22617	6.15611
ENSMUSG00000135307.1	ENSMUSG00000135307	chr11	5065204	5072665	lncRNA	7.461	0	0	0	1	0	1	0	1	0	0	0	0.0285141	0	0.0327837	0	0.0437696
ENSMUSG00000135348.1	ENSMUSG00000135348	chr11	5086275	5087203	lncRNA	0.928	0	0	0	0	0	0	0	0	0	0	0	0	0	0	0	0
ENSMUSG00000136719.1	ENSMUSG00000136719	chr11	5139760	5141791	lncRNA	2.031	0	4	4	0	0	0	0	2	0	0.569629	0.487582	0	0	0	0	0.321581
ENSMUSG00000020393.17	Kremen1	chr11	5141552	5211558	protein_coding	70.006	599	840	846	1106	771	737	763	640	3.29895	3.47045	2.9918	3.36106	2.36093	2.57506	2.35122	2.98548
ENSMUSG00000064632.3	Gm25142	chr11	5201850	5201956	snRNA	0.106	0	0	0	0	0	0	0	0	0	0	0	0	0	0	0	0
ENSMUSG00000122750.1	ENSMUSG00000122750	chr11	5211062	5218926	lncRNA	7.864	0	0	1	0	0	0	0	0	0	0	0.0314814	0	0	0	0	0
ENSMUSG00000118486.3	Gm30172	chr11	5222411	5225677	unitary_pseudogene	3.266	0	0	0	0	0	0	0	0	0	0	0	0	0	0	0	0
ENSMUSG00000041961.15	Znrf3	chr11	5226324	5394847	protein_coding	168.523	203	324	311	392	233	215	267	182	0.464431	0.556068	0.456876	0.494862	0.296388	0.312057	0.341788	0.352681
ENSMUSG00000128901.1	ENSMUSG00000128901	chr11	5267520	5268908	lncRNA	1.388	2	3	1	1	0	0	1	4	0.555552	0.625135	0.178364	0.153274	0	0	0.155423	0.94111
ENSMUSG00000129861.1	ENSMUSG00000129861	chr11	5393679	5395996	lncRNA	2.317	0	0	0	0	0	0	1	0	0	0	0	0	0	0	0.0931062	0
ENSMUSG00000127314.1	ENSMUSG00000127314	chr11	5407273	5412731	lncRNA	5.458	0	0	0	0	0	0	0	0	0	0	0	0	0	0	0	0
ENSMUSG00000120142.2	Gm57349	chr11	5435849	5456808	lncRNA	20.959	140	234	223	259	269	210	240	169	2.57538	3.22915	2.6341	2.62897	2.75135	2.45078	2.47028	2.63321
ENSMUSG00000085232.4	Gm11962	chr11	5445192	5445446	processed_pseudogene	0.254	1	0	0	0	0	0	0	1	1.51792	0	0	0	0	0	0	1.28569
ENSMUSG00000130237.1	ENSMUSG00000130237	chr11	5455790	5459522	lncRNA	3.732	0	0	0	0	0	1	1	0	0	0	0	0	0	0.0655411	0.0578047	0
ENSMUSG00000020484.20	Xbp1	chr11	5470659	5475893	protein_coding	5.234	2466	3271	4826	4846	6687	4842	8381	4241	181.653	180.755	228.271	196.973	273.881	226.28	345.435	264.609
ENSMUSG00000020482.5	Ccdc117	chr11	5478887	5492187	protein_coding	13.3	1109	1805	2002	2164	1748	1669	1814	1467	32.1487	39.2526	37.2657	34.6149	28.1744	30.6945	29.4232	36.0204
ENSMUSG00000143033.1	ENSMUSG00000143033	chr11	5491913	5492582	lncRNA	0.669	1	1	4	0	2	0	0	3	0.576312	0.432331	1.48024	0	0.640868	0	0	1.46442
ENSMUSG00000140105.1	ENSMUSG00000140105	chr11	5505038	5506659	lncRNA	1.621	16	35	27	35	31	24	36	15	3.80558	6.24493	4.12361	4.59348	4.09962	3.62146	4.79098	3.02189
ENSMUSG00000077304.3	Gm22471	chr11	5510606	5510735	snoRNA	0.129	0	0	0	0	0	0	0	0	0	0	0	0	0	0	0	0
ENSMUSG00000020481.16	Ankrd48	chr11	5519684	5639337	protein_coding	119.653	0	2	0	1	1	0	3	1	0	0.00483447	0	0.00177801	0.0017916	0	0.00540882	0.00272927
ENSMUSG00000130228.1	ENSMUSG00000130228	chr11	5520367	5543710	lncRNA	23.343	0	0	0	0	0	0	0	0	0	0	0	0	0	0	0	0
ENSMUSG00000135039.1	ENSMUSG00000135039	chr11	5569329	5578664	lncRNA	9.335	0	0	0	0	0	0	0	0	0	0	0	0	0	0	0	0
ENSMUSG00000081021.2	Gm11964	chr11	5584139	5584582	processed_pseudogene	0.443	1	4	0	2	1	2	3	2	0.870322	2.61155	0	0.960469	0.483906	1.10429	1.46091	1.47433
ENSMUSG00000081691.2	Gm11965	chr11	5628356	5628632	processed_pseudogene	0.276	0	0	0	0	0	0	0	0	0	0	0	0	0	0	0	0
ENSMUSG00000020477.11	Mrps24	chr11	5653983	5665680	protein_coding	11.697	469	566	640	752	911	815	802	537	15.459	13.9954	13.5457	13.6773	16.6958	17.0427	14.7912	14.9923
ENSMUSG00000049680.19	Urgcp	chr11	5663417	5712376	protein_coding	48.959	452	689	725	957	787	682	754	532	3.55951	4.07032	3.66609	4.1585	3.44593	3.40727	3.32234	3.54853
ENSMUSG00000139756.1	ENSMUSG00000139756	chr11	5691221	5692460	lncRNA	1.239	0	1	0	1	2	0	1	1	0	0.233438	0	0.171706	0.346038	0	0.174114	0.263572
ENSMUSG00000121496.2	Ube2d-ps	chr11	5711174	5738281	lncRNA	27.107	240	295	340	395	376	363	313	250	3.41361	3.14762	3.10524	3.10008	2.97352	3.27552	2.49096	3.01182
ENSMUSG00000083844.11	Ube2d-ps	chr11	5712217	5733937	transcribed_unprocessed_pseudogene	21.72	0	0	0	0	0	0	0	0	0	0	0	0	0	0	0	0
ENSMUSG00000139720.1	ENSMUSG00000139720	chr11	5724491	5732423	lncRNA	7.932	2	0	0	0	0	0	0	1	0.0972145	0	0	0	0	0	0	0.0411706
ENSMUSG00000121109.2	Gm57397	chr11	5737497	5738455	lncRNA	0.958	8	7	17	18	31	10	14	10	3.21965	2.11337	4.3932	3.99727	6.93683	2.55323	3.15259	3.40882
ENSMUSG00000020476.15	Dbnl	chr11	5738488	5750962	protein_coding	12.474	4612	6399	7192	8657	9148	7469	8093	6440	142.55	148.371	142.739	147.645	157.212	146.458	139.961	168.597
ENSMUSG00000020475.4	Pgam2	chr11	5751640	5753733	protein_coding	2.093	6	3	14	5	12	9	22	10	1.10526	0.414567	1.65598	0.508227	1.22907	1.05179	2.26756	1.56027
ENSMUSG00000080904.2	Gm11966	chr11	5768497	5768583	processed_pseudogene	0.086	1	1	4	6	4	2	2	2	4.48317	3.36313	11.5149	14.8426	9.97071	5.68836	5.01691	7.59454
ENSMUSG00000020474.12	Polm	chr11	5777860	5788016	protein_coding	10.156	1558	2208	2248	2721	2531	2347	2439	2161	59.1464	62.8809	54.7988	56.9984	53.4237	56.5257	51.8076	69.4867
ENSMUSG00000020473.14	Aebp1	chr11	5811947	5822088	protein_coding	10.141	3	8	3	8	5	2	4	2	0.114058	0.228166	0.0732382	0.167829	0.105695	0.0482397	0.0850911	0.0644049
ENSMUSG00000020471.12	Pold2	chr11	5822180	5828292	protein_coding	6.112	469	762	709	867	1164	802	953	620	29.5851	36.059	28.7184	30.1782	40.8258	32.0957	33.6368	33.1267
ENSMUSG00000020469.9	Myl7	chr11	5846637	5848782	protein_coding	2.145	0	1	0	2	0	1	2	1	0	0.134839	0	0.198363	0	0.114032	0.201144	0.152245
ENSMUSG00000041798.16	Gck	chr11	5850820	5900081	protein_coding	49.261	1	0	0	1	0	0	0	0	0.00782674	0	0	0.00431871	0	0	0	0
ENSMUSG00000084819.3	Gm11967	chr11	5865183	5888412	lncRNA	23.229	0	0	0	0	0	0	0	0	0	0	0	0	0	0	0	0
ENSMUSG00000002741.10	Ykt6	chr11	5905693	5917780	protein_coding	12.087	1325	2086	2202	2739	2545	2037	2184	1671	42.265	49.9158	45.102	48.2093	45.1371	41.2219	38.9797	45.1469
ENSMUSG00000057897.16	Camk2b	chr11	5919644	6016362	protein_coding	96.718	83	124	173	149	175	118	171	124	0.330868	0.370815	0.442829	0.327745	0.387878	0.298421	0.381411	0.418682
ENSMUSG00000141158.1	ENSMUSG00000141158	chr11	5955987	5961447	lncRNA	5.46	3752	5525	7949	6352	19239	10506	21850	12399	264.944	292.673	360.427	247.5	755.361	470.652	863.304	741.59
ENSMUSG00000141119.1	ENSMUSG00000141119	chr11	6012800	6019065	lncRNA	6.265	0	0	0	0	0	0	0	0	0	0	0	0	0	0	0	0
ENSMUSG00000053838.15	Nudcd3	chr11	6055691	6150415	protein_coding	94.724	1594	2236	2505	3038	2874	2441	2508	1935	6.48802	6.82738	6.54704	6.82315	6.50416	6.30323	5.71179	6.671
ENSMUSG00000083022.2	Rps15a-ps6	chr11	6122644	6123036	transcribed_processed_pseudogene	0.392	87	97	85	112	179	129	102	54	85.5691	71.5695	53.6822	60.784	97.8885	80.4931	56.1331	44.986
ENSMUSG00000083209.2	Gm11969	chr11	6132679	6133034	processed_pseudogene	0.355	8	6	7	1	4	3	3	4	8.68851	4.88838	4.88165	0.599278	2.41544	2.06704	1.82305	3.67961
ENSMUSG00000020447.6	Npc1l1	chr11	6161013	6180143	protein_coding	19.13	0	11	6	14	9	3	8	6	0	0.166311	0.0776486	0.155693	0.100854	0.0383585	0.0902152	0.102425
ENSMUSG00000081153.2	Gm11401	chr11	6192378	6192721	processed_pseudogene	0.343	1	0	0	0	0	0	0	0	1.12406	0	0	0	0	0	0	0
ENSMUSG00000004393.11	Ddx56	chr11	6208919	6217772	protein_coding	8.853	722	1050	1038	1379	1330	1111	1122	808	31.4435	34.3037	29.0271	33.1383	32.2052	30.6958	27.3405	29.8051
ENSMUSG00000004394.13	Tmed4	chr11	6220369	6224870	protein_coding	4.501	646	945	1062	1286	1130	1103	1108	844	55.336	60.7247	58.4134	60.784	53.8188	59.9407	53.105	61.2355
ENSMUSG00002076960.1	Gm56346	chr11	6223311	6223424	rRNA	0.113	0	0	0	0	0	0	0	0	0	0	0	0	0	0	0	0
ENSMUSG00000125843.1	ENSMUSG00000125843	chr11	6241218	6242205	lncRNA	0.987	3	5	6	2	7	9	5	5	1.17189	1.46519	1.50498	0.431092	1.52036	2.23039	1.09284	1.65433
ENSMUSG00000020456.18	Ogdh	chr11	6241633	6306642	protein_coding	65.009	4172	6221	6255	7817	6990	5688	6817	5135	24.7431	27.6776	23.8205	25.5814	23.0499	21.4014	22.6217	25.7951
ENSMUSG00000041164.16	Zmiz2	chr11	6339074	6356158	protein_coding	17.084	6272	9281	9538	11528	11028	9418	10115	8219	141.547	157.126	138.218	143.556	138.38	134.842	127.727	157.108
ENSMUSG00000098516.3	Mir7651	chr11	6351630	6351693	miRNA	0.063	11	24	21	29	10	11	16	13	67.3187	110.183	82.5232	97.9297	34.027	42.7078	54.7878	67.3865
ENSMUSG00000122248.1	ENSMUSG00000122248	chr11	6356331	6359843	lncRNA	3.512	22	30	40	40	31	36	24	28	2.41519	2.47064	2.8197	2.42305	1.89222	2.50728	1.47422	2.60359
ENSMUSG00000122294.1	ENSMUSG00000122294	chr11	6365193	6365713	lncRNA	0.52	1	2	2	0	6	2	3	0	0.741448	1.11242	0.95219	0	2.4735	0.940767	1.24458	0
ENSMUSG00000071866.13	Ppia	chr11	6365443	6369817	protein_coding	4.374	10174	13406	14263	17458	22265	19246	16774	11770	896.803	886.467	807.289	849.127	1091.21	1076.26	827.299	878.754
ENSMUSG00000041126.17	H2az2	chr11	6377229	6394443	protein_coding	17.214	688	863	1068	1226	1484	1240	1243	810	15.4096	14.5001	15.3598	15.1519	18.4806	17.6196	15.5774	15.3664
ENSMUSG00000079988.3	Gm11970	chr11	6396218	6396537	processed_pseudogene	0.319	1	0	1	3	1	1	2	0	1.20863	0	0.77608	2.00073	0.672007	0.766769	1.35252	0
ENSMUSG00000083693.2	Gm11971	chr11	6403151	6403438	processed_pseudogene	0.287	0	0	1	1	2	0	1	0	0	0	0.862612	0.741268	1.49387	0	0.751662	0
ENSMUSG00000084280.2	Gm11972	chr11	6405517	6405905	processed_pseudogene	0.388	1	2	0	0	1	0	3	0	0.993693	1.49087	0	0	0.552501	0	1.66799	0
ENSMUSG00000094483.3	Purb	chr11	6417599	6425917	protein_coding	8.318	6415	10122	11116	12798	12250	10609	11189	9492	297.346	351.957	330.847	327.326	315.705	311.969	290.186	372.656
ENSMUSG00000086839.9	Gm11973	chr11	6421029	6451204	lncRNA	30.175	67	102	124	121	122	92	91	109	0.856074	0.977677	1.01735	0.85309	0.866717	0.745754	0.650577	1.17964
ENSMUSG00000092885.4	Gm22123	chr11	6422225	6422277	miRNA	0.052	0	0	0	0	0	0	0	0	0	0	0	0	0	0	0	0
ENSMUSG00000020437.13	Myo1g	chr11	6456548	6470965	protein_coding	14.417	8222	11663	12383	14588	13856	12533	13022	10722	219.88	233.979	212.642	215.267	206.029	212.635	194.853	242.868
ENSMUSG00000085156.11	Snhg15	chr11	6473829	6478870	lncRNA	5.041	355	458	457	532	635	513	516	333	27.1516	26.2779	22.4438	22.4518	27.0036	24.8918	22.082	21.5723
ENSMUSG00000064513.3	Snora9	chr11	6478033	6478165	snoRNA	0.132	0	0	0	0	0	0	0	0	0	0	0	0	0	0	0	0
ENSMUSG00000131525.1	ENSMUSG00000131525	chr11	6478813	6495548	lncRNA	16.735	0	0	0	0	0	0	3	0	0	0	0	0	0	0	0.0386723	0
ENSMUSG00000088688.3	Gm24000	chr11	6496147	6496235	snoRNA	0.088	1	0	3	4	0	5	0	0	4.38128	0	8.43987	9.67017	0	13.8977	0	0
ENSMUSG00000000378.16	Ccm2	chr11	6496887	6546744	protein_coding	49.857	3618	4639	5440	6210	5429	5537	5045	4198	27.9786	26.9117	27.0128	26.4986	23.3431	27.1646	21.8293	27.497
ENSMUSG00000142023.1	ENSMUSG00000142023	chr11	6497215	6497686	lncRNA	0.471	50	67	74	80	87	86	64	67	40.9292	41.143	38.8963	36.1348	39.5971	44.6614	29.3132	46.4541
ENSMUSG00000084231.2	Gm11975	chr11	6509023	6509503	processed_pseudogene	0.48	0	1	2	0	3	3	2	2	0	0.602561	1.03154	0	1.33981	1.52875	0.898863	1.36069
ENSMUSG00000142064.1	ENSMUSG00000142064	chr11	6510567	6511017	lncRNA	0.45	1	0	2	4	0	1	2	2	0.856784	0	1.10031	1.89106	0	0.543554	0.958787	1.4514
ENSMUSG00000041073.11	Nacad	chr11	6547823	6556053	protein_coding	8.23	13	10	19	18	20	18	30	20	0.609014	0.351433	0.571546	0.465296	0.520948	0.534968	0.786369	0.793597
ENSMUSG00000000384.16	Tbrg4	chr11	6565598	6576067	protein_coding	10.469	1195	1785	1810	2175	2204	1796	1898	1536	44.0095	49.3146	42.8026	44.1989	45.1306	41.962	39.1107	47.9133
ENSMUSG00000064495.3	Gm24313	chr11	6569808	6569940	snoRNA	0.132	6	2	1	2	0	4	3	3	17.5251	4.38226	1.87553	3.22339	0	7.4121	4.90289	7.42193
ENSMUSG00000065686.3	Snora5c	chr11	6570319	6570454	snoRNA	0.135	1	4	2	2	3	1	2	1	2.85595	8.56976	3.6677	3.15176	4.76378	1.81185	3.19596	2.419
ENSMUSG00000121251.2	D030016M11Rik	chr11	6576130	6577523	lncRNA	1.393	12	14	20	20	29	29	16	14	3.32135	2.90683	3.55448	3.05447	4.46284	5.09216	2.47784	3.28206
ENSMUSG00000000381.11	Wap	chr11	6585482	6588637	protein_coding	3.155	0	0	0	0	0	0	0	0	0	0	0	0	0	0	0	0
ENSMUSG00000121755.2	Gm11978	chr11	6600137	6610305	lncRNA	10.168	0	0	0	0	0	0	0	0	0	0	0	0	0	0	0	0
ENSMUSG00000086373.10	Gm11978	chr11	6600374	6600839	transcribed_processed_pseudogene	0.465	0	0	0	0	0	0	0	0	0	0	0	0	0	0	0	0
ENSMUSG00000041046.8	Ramp3	chr11	6608521	6627475	protein_coding	18.954	17	8	12	14	26	16	13	5	0.345806	0.122076	0.156739	0.157139	0.294061	0.206478	0.147961	0.0861468
ENSMUSG00000083075.2	Gm11980	chr11	6635824	6636809	processed_pseudogene	0.985	0	0	0	0	0	0	0	0	0	0	0	0	0	0	0	0
ENSMUSG00000140896.1	ENSMUSG00000140896	chr11	6644836	6646033	lncRNA	1.197	1	0	0	1	0	0	0	0	0.322099	0	0	0.177731	0	0	0	0
ENSMUSG00000086808.3	Gm11981	chr11	6661794	6670091	lncRNA	8.297	0	0	0	0	0	0	0	0	0	0	0	0	0	0	0	0
ENSMUSG00000080833.2	Gm11976	chr11	6668918	6669495	processed_pseudogene	0.577	0	0	0	0	0	0	0	0	0	0	0	0	0	0	0	0
ENSMUSG00000129593.1	ENSMUSG00000129593	chr11	6714853	6715834	lncRNA	0.981	0	0	0	0	0	0	0	0	0	0	0	0	0	0	0	0
ENSMUSG00000083819.2	Gm11977	chr11	6731678	6733138	processed_pseudogene	1.46	0	3	0	0	1	1	2	0	0	0.594307	0	0	0.146829	0.167534	0.295517	0
ENSMUSG00000082579.2	Gm11979	chr11	6735838	6736580	processed_pseudogene	0.742	0	0	0	0	0	0	0	0	0	0	0	0	0	0	0	0
ENSMUSG00000082897.2	Gm11982	chr11	6775496	6775809	processed_pseudogene	0.313	0	0	0	0	0	0	0	0	0	0	0	0	0	0	0	0
ENSMUSG00000099102.3	Gm11983	chr11	6785626	6787654	processed_pseudogene	2.028	0	0	0	0	0	0	0	0	0	0	0	0	0	0	0	0
ENSMUSG00000082333.2	Gm11984	chr11	6811539	6812304	processed_pseudogene	0.765	0	0	0	0	0	0	0	0	0	0	0	0	0	0	0	0
ENSMUSG00000129643.1	ENSMUSG00000129643	chr11	6844602	6867041	lncRNA	22.439	0	0	0	0	0	0	0	0	0	0	0	0	0	0	0	0
ENSMUSG00000129612.1	ENSMUSG00000129612	chr11	6847825	6875366	lncRNA	27.541	0	0	0	0	0	0	0	0	0	0	0	0	0	0	0	0
ENSMUSG00000143040.1	ENSMUSG00000143040	chr11	6875368	6905001	lncRNA	29.633	0	0	0	0	0	0	0	0	0	0	0	0	0	0	0	0
ENSMUSG00000123332.1	ENSMUSG00000123332	chr11	6947707	6957224	lncRNA	9.517	0	0	0	0	0	0	0	0	0	0	0	0	0	0	0	0
ENSMUSG00000020431.6	Adcy1	chr11	7013489	7128506	protein_coding	115.017	4	3	6	8	5	3	3	2	0.0134086	0.007544	0.0129148	0.0147974	0.00931907	0.00637991	0.00562683	0.00567855
ENSMUSG00000121249.1	Gm57407	chr11	7101315	7102400	lncRNA	1.085	0	0	0	0	0	0	0	0	0	0	0	0	0	0	0	0
ENSMUSG00000087512.3	Ccdc201	chr11	7133153	7138569	protein_coding	5.416	0	0	0	0	0	0	0	0	0	0	0	0	0	0	0	0
ENSMUSG00000020429.8	Igfbp1	chr11	7147782	7152546	protein_coding	4.764	0	0	0	0	0	0	0	0	0	0	0	0	0	0	0	0
ENSMUSG00000137187.1	ENSMUSG00000137187	chr11	7155855	7159843	lncRNA	3.988	0	0	0	0	0	0	0	0	0	0	0	0	0	0	0	0
ENSMUSG00000020427.12	Igfbp3	chr11	7156086	7163923	protein_coding	7.837	0	3	0	0	2	1	0	1	0	0.110717	0	0	0.0547072	0.0312108	0	0.0416697
ENSMUSG00000137148.1	ENSMUSG00000137148	chr11	7163181	7212719	lncRNA	49.538	0	0	0	0	0	0	0	0	0	0	0	0	0	0	0	0
ENSMUSG00000087637.2	Gm11986	chr11	7220351	7240374	lncRNA	20.023	0	0	0	0	0	0	0	0	0	0	0	0	0	0	0	0
ENSMUSG00000129034.1	ENSMUSG00000129034	chr11	7336741	7339388	lncRNA	2.647	0	0	0	0	0	0	0	0	0	0	0	0	0	0	0	0
ENSMUSG00000133951.1	ENSMUSG00000133951	chr11	7354932	7382938	lncRNA	28.006	0	0	0	0	0	0	0	0	0	0	0	0	0	0	0	0
ENSMUSG00000133997.1	ENSMUSG00000133997	chr11	7382484	7386832	lncRNA	4.348	0	0	0	0	0	0	0	0	0	0	0	0	0	0	0	0
ENSMUSG00000124583.1	ENSMUSG00000124583	chr11	7555710	7557312	lncRNA	1.602	0	0	0	0	0	0	0	0	0	0	0	0	0	0	0	0
ENSMUSG00000129561.1	ENSMUSG00000129561	chr11	7627777	7636270	lncRNA	8.493	0	0	0	0	0	0	0	0	0	0	0	0	0	0	0	0
ENSMUSG00000098853.3	Gm27393	chr11	7836444	7836505	snRNA	0.061	0	0	0	0	0	0	0	0	0	0	0	0	0	0	0	0
ENSMUSG00000125707.1	ENSMUSG00000125707	chr11	7902484	7903211	lncRNA	0.727	0	0	0	0	0	0	0	0	0	0	0	0	0	0	0	0
ENSMUSG00000084318.2	Gm11987	chr11	7944164	7945852	unprocessed_pseudogene	1.688	0	0	0	0	0	0	0	0	0	0	0	0	0	0	0	0
ENSMUSG00002076646.1	Gm56367	chr11	7954942	7955016	snoRNA	0.074	0	0	0	0	0	0	0	0	0	0	0	0	0	0	0	0
ENSMUSG00000082459.2	Gm11988	chr11	8062363	8064094	processed_pseudogene	1.731	0	0	0	0	0	0	0	0	0	0	0	0	0	0	0	0
ENSMUSG00000125649.1	ENSMUSG00000125649	chr11	8327138	8327968	lncRNA	0.83	0	0	0	0	0	0	0	0	0	0	0	0	0	0	0	0
ENSMUSG00000083553.2	Gm11989	chr11	8333182	8333853	processed_pseudogene	0.671	0	0	0	0	0	0	1	0	0	0	0	0	0	0	0.321501	0
ENSMUSG00000020422.15	Tns3	chr11	8381652	8614681	protein_coding	233.029	681	958	1103	1300	1372	991	1575	926	1.12673	1.18904	1.17182	1.18684	1.26214	1.04021	1.45806	1.29769
ENSMUSG00000139041.1	ENSMUSG00000139041	chr11	8413361	8414010	lncRNA	0.649	4	1	6	3	1	2	1	1	2.37629	0.445654	2.28878	0.983408	0.330309	0.753773	0.332399	0.503182
ENSMUSG00000134897.1	ENSMUSG00000134897	chr11	8529395	8545089	lncRNA	15.694	0	0	1	2	5	6	2	5	0	0	0.0157748	0.0271115	0.0682969	0.0935132	0.0274917	0.104041
ENSMUSG00000141639.1	ENSMUSG00000141639	chr11	8630849	8635621	lncRNA	4.772	0	0	0	0	0	0	0	0	0	0	0	0	0	0	0	0
ENSMUSG00000126257.1	ENSMUSG00000126257	chr11	8746538	8749638	lncRNA	3.1	0	0	0	0	0	0	0	0	0	0	0	0	0	0	0	0
ENSMUSG00000081539.2	Gm11990	chr11	8755952	8756848	processed_pseudogene	0.896	0	0	0	0	0	0	0	0	0	0	0	0	0	0	0	0
ENSMUSG00000046634.14	Pkd1l1	chr11	8776708	8938709	protein_coding	162.001	0	5	2	3	6	6	1	1	0	0.00892678	0.0030564	0.00393968	0.00793959	0.00905918	0.00133164	0.00201582
ENSMUSG00000082095.2	Gm11991	chr11	8834223	8835296	processed_pseudogene	1.073	0	0	0	0	0	0	0	0	0	0	0	0	0	0	0	0
ENSMUSG00000020413.12	Hus1	chr11	8943137	8961191	protein_coding	18.054	540	798	814	998	981	805	964	647	11.532	12.7841	11.1622	11.7602	11.6482	10.9063	11.5188	11.7031
ENSMUSG00000132810.1	ENSMUSG00000132810	chr11	8960682	8981589	lncRNA	20.907	1	3	1	4	2	0	3	1	0.0184413	0.0415023	0.0118415	0.0407029	0.020507	0	0.0309552	0.0156199
ENSMUSG00000040985.14	Sun3	chr11	8966054	8998991	protein_coding	32.937	0	0	0	0	0	1	0	0	0	0	0	0	0	0.00742628	0	0
ENSMUSG00000040978.5	Gm11992	chr11	8998594	9019356	protein_coding	20.762	1	1	0	2	7	5	4	2	0.0185701	0.0139307	0	0.0204936	0.0722759	0.0589055	0.0415619	0.031458
ENSMUSG00000020407.14	Upp1	chr11	9068103	9086170	protein_coding	18.067	0	11	2	2	14	5	14	8	0	0.176096	0.0274057	0.0235505	0.166114	0.0676923	0.167166	0.144602
ENSMUSG00000101841.2	Gm11993	chr11	9099778	9100597	processed_pseudogene	0.819	1	1	1	6	4	4	3	0	0.47076	0.353149	0.302283	1.55856	1.04699	1.19462	0.790209	0
ENSMUSG00000004668.15	Abca13	chr11	9141942	9634259	protein_coding	492.317	27	46	28	36	56	10	61	27	0.0211448	0.0270244	0.0140803	0.0155566	0.0243842	0.00496833	0.0267294	0.0179097
ENSMUSG00000139102.1	ENSMUSG00000139102	chr11	9655198	9688746	lncRNA	33.548	0	2	0	0	4	3	6	0	0	0.0172427	0	0	0.0255598	0.0218731	0.0385824	0
ENSMUSG00000104137.2	Gm36954	chr11	9655261	9655623	TEC	0.362	0	0	0	0	0	0	0	0	0	0	0	0	0	0	0	0
ENSMUSG00000081629.2	Eif3s6-ps1	chr11	9687152	9687621	transcribed_processed_pseudogene	0.469	0	0	0	0	0	0	0	0	0	0	0	0	0	0	0	0
ENSMUSG00000139059.1	ENSMUSG00000139059	chr11	9687779	9738540	lncRNA	50.761	0	0	0	0	0	0	0	0	0	0	0	0	0	0	0	0
ENSMUSG00000139140.1	ENSMUSG00000139140	chr11	9730084	9748489	lncRNA	18.405	0	0	0	0	0	0	0	0	0	0	0	0	0	0	0	0
ENSMUSG00000141635.1	ENSMUSG00000141635	chr11	9920882	9925973	lncRNA	5.091	0	0	0	0	0	0	0	0	0	0	0	0	0	0	0	0
ENSMUSG00000082312.2	Gm11996	chr11	10189337	10190251	processed_pseudogene	0.914	0	0	0	0	0	0	0	0	0	0	0	0	0	0	0	0
ENSMUSG00000084045.2	Gm11997	chr11	10326770	10327082	processed_pseudogene	0.312	0	0	0	0	0	0	0	0	0	0	0	0	0	0	0	0
ENSMUSG00000136886.1	ENSMUSG00000136886	chr11	10989261	10990798	lncRNA	1.537	0	0	0	0	0	0	0	0	0	0	0	0	0	0	0	0
ENSMUSG00000138298.1	ENSMUSG00000138298	chr11	10990857	10999302	lncRNA	8.445	0	0	0	0	0	0	0	0	0	0	0	0	0	0	0	0
ENSMUSG00000050830.18	Vwc2	chr11	11064223	11218931	protein_coding	154.708	0	0	0	0	0	0	0	0	0	0	0	0	0	0	0	0
ENSMUSG00002076988.1	Gm56371	chr11	11090514	11090643	rRNA	0.129	0	0	0	0	0	0	0	0	0	0	0	0	0	0	0	0
ENSMUSG00000020193.4	Zpbp	chr11	11229626	11412408	protein_coding	182.782	96	114	130	132	121	75	88	77	0.202498	0.180391	0.176079	0.153638	0.141911	0.100365	0.103861	0.137571
ENSMUSG00000082875.2	Gm12598	chr11	11262433	11263262	processed_pseudogene	0.829	0	0	0	0	0	0	0	0	0	0	0	0	0	0	0	0
ENSMUSG00000064766.3	Gm26458	chr11	11377385	11377512	snoRNA	0.127	0	0	0	0	2	0	1	0	0	0	0	0	3.37591	0	1.69864	0
ENSMUSG00000081325.2	Gm12599	chr11	11386984	11387775	processed_pseudogene	0.791	2	3	3	2	2	1	1	2	0.974849	1.09695	0.938949	0.537911	0.542023	0.309228	0.272727	0.825702
ENSMUSG00000020191.12	Spmip7	chr11	11412094	11465192	protein_coding	53.098	29	47	35	52	62	31	36	32	0.210574	0.256013	0.163188	0.208345	0.25031	0.142803	0.146261	0.196807
ENSMUSG00000141003.1	ENSMUSG00000141003	chr11	11435532	11439431	lncRNA	3.899	0	0	1	0	1	0	0	0	0	0	0.0634956	0	0.0549808	0	0	0
ENSMUSG00000141042.1	ENSMUSG00000141042	chr11	11444140	11446726	lncRNA	2.586	0	0	0	0	0	0	1	0	0	0	0	0	0	0	0.0834212	0
ENSMUSG00000142686.1	ENSMUSG00000142686	chr11	11493320	11507921	lncRNA	14.601	5	4	5	4	5	4	2	5	0.13203	0.0792355	0.0847783	0.058282	0.0734095	0.0670089	0.0295496	0.11183
ENSMUSG00000087452.4	Gm11998	chr11	11505716	11534216	lncRNA	28.5	279	434	366	482	481	431	345	301	3.77436	4.4044	3.17931	3.59798	3.61797	3.69903	2.61143	3.44899
ENSMUSG00000142734.1	ENSMUSG00000142734	chr11	11513528	11515314	lncRNA	1.786	0	0	0	0	1	0	0	0	0	0	0	0	0.120028	0	0	0
ENSMUSG00000062511.7	4930512M02Rik	chr11	11539223	11577835	protein_coding	38.612	0	1	0	0	0	0	0	0	0	0.00749066	0	0	0	0	0	0
ENSMUSG00000085652.3	Gm11999	chr11	11592203	11635400	lncRNA	43.197	8	9	16	6	16	6	8	2	0.0714036	0.0602603	0.0916988	0.0295498	0.0794019	0.0339745	0.0399522	0.0151198
ENSMUSG00000018654.19	Ikzf1	chr11	11634980	11722926	protein_coding	87.946	11858	17057	18358	22506	19336	16627	18271	13987	51.9851	56.0956	51.6781	54.4426	47.1319	46.2438	44.8178	51.9372
ENSMUSG00000073145.7	Gm12000	chr11	11645133	11646439	lncRNA	1.306	1	0	3	2	10	3	4	4	0.295217	0	0.56869	0.325795	1.64143	0.561867	0.660726	1.0002
ENSMUSG00000134753.1	ENSMUSG00000134753	chr11	11717633	11718861	lncRNA	1.228	0	0	3	0	0	0	0	1	0	0	0.604812	0	0	0	0	0.265933
ENSMUSG00000035455.13	Fignl1	chr11	11737431	11758962	protein_coding	21.531	293	443	391	539	1142	666	952	440	5.24671	5.95089	4.49583	5.32576	11.3702	7.56598	9.53844	6.67357
ENSMUSG00000020182.17	Ddc	chr11	11764101	11848144	protein_coding	84.043	31	35	36	50	59	25	21	19	0.142215	0.120451	0.106047	0.126568	0.150493	0.0727602	0.0539042	0.0738281
ENSMUSG00000086391.3	1700042O10Rik	chr11	11818070	11835331	lncRNA	17.261	1	3	4	2	0	2	0	0	0.0223366	0.0502687	0.0573708	0.0246502	0	0.0283413	0	0
ENSMUSG00000087990.4	Gm25058	chr11	11863621	11863748	scaRNA	0.127	0	0	0	0	0	0	0	0	0	0	0	0	0	0	0	0
ENSMUSG00000020176.18	Grb10	chr11	11880508	11988683	protein_coding	108.175	31	144	53	92	113	88	132	48	0.110489	0.385015	0.121296	0.180933	0.223932	0.198981	0.26324	0.144905
ENSMUSG00000131101.1	ENSMUSG00000131101	chr11	11910685	11913179	lncRNA	2.494	0	0	0	0	0	0	0	0	0	0	0	0	0	0	0	0
ENSMUSG00000128899.1	ENSMUSG00000128899	chr11	11990489	11999094	lncRNA	8.605	0	0	0	0	0	0	0	0	0	0	0	0	0	0	0	0
ENSMUSG00000064802.3	Gm24036	chr11	12004148	12004303	snRNA	0.155	0	0	0	0	0	0	0	0	0	0	0	0	0	0	0	0
ENSMUSG00000126111.1	ENSMUSG00000126111	chr11	12009430	12143516	lncRNA	134.086	0	0	0	0	0	0	0	0	0	0	0	0	0	0	0	0
ENSMUSG00000083527.2	Gm12001	chr11	12075090	12077998	processed_pseudogene	2.908	0	0	0	0	0	0	0	0	0	0	0	0	0	0	0	0
ENSMUSG00000020173.18	Cobl	chr11	12186608	12414960	protein_coding	228.352	7	4	9	5	18	7	24	21	0.0118189	0.00506638	0.00975742	0.00465824	0.0168979	0.00749805	0.0226731	0.030032
ENSMUSG00000086584.11	Gm12002	chr11	12264489	12339534	lncRNA	75.045	0	0	0	0	0	0	0	0	0	0	0	0	0	0	0	0
ENSMUSG00000126726.1	ENSMUSG00000126726	chr11	12483655	12504574	lncRNA	20.919	0	0	0	0	0	0	0	0	0	0	0	0	0	0	0	0
ENSMUSG00000136946.1	ENSMUSG00000136946	chr11	12584873	12602480	lncRNA	17.607	0	0	0	0	0	0	0	0	0	0	0	0	0	0	0	0
ENSMUSG00000089034.3	Gm22156	chr11	12626933	12627073	snoRNA	0.14	0	0	0	0	0	0	0	0	0	0	0	0	0	0	0	0
ENSMUSG00000088509.3	Gm22789	chr11	12642813	12642942	snoRNA	0.129	0	0	0	0	0	0	0	0	0	0	0	0	0	0	0	0
ENSMUSG00000122314.1	ENSMUSG00000122314	chr11	12643191	12654142	lncRNA	10.951	0	0	0	0	0	0	0	0	0	0	0	0	0	0	0	0
ENSMUSG00000131635.1	ENSMUSG00000131635	chr11	12756089	12822115	lncRNA	66.026	0	0	0	0	0	0	0	0	0	0	0	0	0	0	0	0
ENSMUSG00000139755.1	ENSMUSG00000139755	chr11	12841748	12862476	lncRNA	20.728	0	0	0	0	0	0	0	0	0	0	0	0	0	0	0	0
ENSMUSG00000083859.2	Gm12003	chr11	12886834	12887938	processed_pseudogene	1.104	0	0	0	0	0	0	0	0	0	0	0	0	0	0	0	0
ENSMUSG00000136140.1	ENSMUSG00000136140	chr11	12947356	12948211	lncRNA	0.855	0	0	0	0	0	0	0	0	0	0	0	0	0	0	0	0
ENSMUSG00000084055.2	Gm12004	chr11	12947666	12948383	transcribed_processed_pseudogene	0.717	0	0	0	0	0	0	0	0	0	0	0	0	0	0	0	0
ENSMUSG00000138468.1	ENSMUSG00000138468	chr11	12948279	13039073	lncRNA	90.794	0	0	0	0	0	0	0	0	0	0	0	0	0	0	0	0
ENSMUSG00000138506.1	ENSMUSG00000138506	chr11	13015912	13045175	lncRNA	29.263	0	0	0	0	0	0	0	0	0	0	0	0	0	0	0	0
ENSMUSG00000129125.1	ENSMUSG00000129125	chr11	13356933	13366209	lncRNA	9.276	0	0	0	0	0	0	0	0	0	0	0	0	0	0	0	0
ENSMUSG00000085452.3	4930554G24Rik	chr11	14022103	14129121	lncRNA	107.018	0	0	0	0	0	0	0	0	0	0	0	0	0	0	0	0
ENSMUSG00000081631.2	Gm12005	chr11	14112079	14112457	processed_pseudogene	0.378	3	2	8	8	12	4	5	1	3.05994	1.53031	5.23957	4.50252	6.80541	2.58835	2.85353	0.863929
ENSMUSG00000123150.1	ENSMUSG00000123150	chr11	14127648	14128279	lncRNA	0.631	0	0	0	0	0	0	0	0	0	0	0	0	0	0	0	0
ENSMUSG00000085561.3	1700046C09Rik	chr11	14437025	14549283	lncRNA	112.258	0	0	0	0	0	0	0	0	0	0	0	0	0	0	0	0
ENSMUSG00000080734.2	Gm12006	chr11	14437613	14438015	processed_pseudogene	0.402	0	0	0	0	0	0	0	0	0	0	0	0	0	0	0	0
ENSMUSG00000139714.1	ENSMUSG00000139714	chr11	14488302	14513142	lncRNA	24.84	0	0	0	0	0	0	0	0	0	0	0	0	0	0	0	0
ENSMUSG00000084135.5	Pom121l12	chr11	14549276	14550314	protein_coding	1.038	0	0	0	0	0	0	0	0	0	0	0	0	0	0	0	0
ENSMUSG00000128133.1	ENSMUSG00000128133	chr11	14578065	14619399	lncRNA	41.334	0	0	0	0	0	0	0	0	0	0	0	0	0	0	0	0
ENSMUSG00000083427.2	Gm12007	chr11	14672617	14673213	processed_pseudogene	0.596	0	0	0	0	0	0	0	0	0	0	0	0	0	0	0	0
ENSMUSG00000082156.2	Gm12008	chr11	14730027	14730781	processed_pseudogene	0.754	0	0	0	0	0	0	0	0	0	0	0	0	0	0	0	0
ENSMUSG00000084183.2	Gm12009	chr11	14999158	15000257	processed_pseudogene	1.099	6	4	10	15	6	5	9	4	2.10493	1.0527	2.25268	2.90369	1.17036	1.11283	1.76665	1.18859
ENSMUSG00000142197.1	ENSMUSG00000142197	chr11	15018510	15039137	lncRNA	20.627	0	0	0	0	0	0	0	0	0	0	0	0	0	0	0	0
ENSMUSG00000119754.1	Gm24707	chr11	15362300	15362406	snRNA	0.106	0	0	0	0	0	0	0	0	0	0	0	0	0	0	0	0
ENSMUSG00000089359.3	Gm25490	chr11	15402422	15402551	snoRNA	0.129	0	0	0	0	0	0	0	0	0	0	0	0	0	0	0	0
ENSMUSG00000083292.2	Gm12010	chr11	15432306	15439473	processed_pseudogene	7.167	0	0	0	0	0	0	0	0	0	0	0	0	0	0	0	0
ENSMUSG00000128403.1	ENSMUSG00000128403	chr11	15467088	15561446	lncRNA	94.358	0	0	0	0	0	0	0	0	0	0	0	0	0	0	0	0
ENSMUSG00000137644.1	ENSMUSG00000137644	chr11	15783877	15788898	lncRNA	5.021	0	0	0	0	0	0	0	0	0	0	0	0	0	0	0	0
ENSMUSG00000104323.2	Gm37319	chr11	15987793	15988428	TEC	0.635	0	0	0	0	0	0	0	0	0	0	0	0	0	0	0	0
ENSMUSG00000082410.2	Gm12011	chr11	16186929	16187546	processed_pseudogene	0.617	0	0	0	0	0	0	0	0	0	0	0	0	0	0	0	0
ENSMUSG00000048834.17	Vstm2a	chr11	16207724	16377310	protein_coding	169.586	1	0	2	0	0	0	1	0	0.00227349	0	0.00291969	0	0	0	0.00127208	0
ENSMUSG00000083925.2	Gm12012	chr11	16389254	16390319	processed_pseudogene	1.065	0	0	0	0	0	0	0	0	0	0	0	0	0	0	0	0
ENSMUSG00000078974.11	Sec61g	chr11	16450530	16458484	protein_coding	7.954	590	737	819	1037	1528	1153	1271	709	28.599	26.7993	25.4915	27.7364	41.1815	35.4568	34.4719	29.1092
ENSMUSG00000084347.4	Akt2-ps	chr11	16464533	16465981	processed_pseudogene	1.448	8	10	11	7	9	4	6	9	2.13013	1.99744	1.88071	1.02846	1.33241	0.675689	0.893897	2.02976
ENSMUSG00000139993.1	ENSMUSG00000139993	chr11	16529362	16692273	lncRNA	162.911	0	1	0	1	0	0	0	1	0	0.00177538	0	0.00130589	0	0	0	0.00200456
ENSMUSG00000101316.2	Gm12663	chr11	16585109	16586066	processed_pseudogene	0.957	6	6	11	7	12	7	4	6	2.41726	1.81335	2.84563	1.55612	2.68803	1.78913	0.901681	2.04743
ENSMUSG00000081332.2	Gm12664	chr11	16593009	16593921	processed_pseudogene	0.912	1	0	0	0	0	1	1	0	0.422755	0	0	0	0	0.268201	0.236543	0
ENSMUSG00002075576.1	Gm56392	chr11	16595438	16595538	miRNA	0.1	0	0	0	0	0	0	0	0	0	0	0	0	0	0	0	0
ENSMUSG00000119782.1	Gm25698	chr11	16682605	16682711	snRNA	0.106	0	0	0	0	0	0	0	0	0	0	0	0	0	0	0	0
ENSMUSG00000020122.17	Egfr	chr11	16702203	16868158	protein_coding	165.955	6	13	5	7	7	4	13	3	0.0139394	0.0226566	0.00745894	0.00897356	0.00904216	0.00589556	0.0168989	0.00590338
ENSMUSG00000085091.2	Egfros	chr11	16765431	16780702	lncRNA	15.271	0	0	0	0	0	0	0	2	0	0	0	0	0	0	0	0.0427693
ENSMUSG00000087060.10	Eldr	chr11	16850489	16901299	lncRNA	50.81	44	113	96	148	124	100	161	61	0.333878	0.643238	0.467756	0.619683	0.523163	0.4814	0.683568	0.392058
ENSMUSG00000044966.5	Fbxo48	chr11	16901375	16904772	protein_coding	3.397	70	171	149	200	195	131	224	131	7.94486	14.5594	10.859	12.5254	12.3056	9.43259	14.2252	12.5935
ENSMUSG00000020120.16	Plek	chr11	16921206	17002381	protein_coding	81.175	5959	7978	9507	11446	12022	9126	10269	7230	28.3032	28.4259	28.9947	29.9977	31.7482	27.4988	27.2904	29.0861
ENSMUSG00000083752.2	Gm12014	chr11	16967852	16972080	processed_pseudogene	4.228	0	0	0	0	0	0	0	0	0	0	0	0	0	0	0	0
ENSMUSG00000044629.6	Cnrip1	chr11	17001586	17029371	protein_coding	27.785	173	278	246	298	247	237	251	217	2.4006	2.89385	2.19191	2.28172	1.90569	2.08638	1.9488	2.55046
ENSMUSG00000082099.2	Gm12013	chr11	17045490	17045644	processed_pseudogene	0.154	1	0	2	1	2	0	4	2	2.50359	0	3.21519	1.38145	2.78403	0	5.6033	4.24111
ENSMUSG00000138669.1	ENSMUSG00000138669	chr11	17101109	17101705	lncRNA	0.596	0	0	0	0	0	0	0	0	0	0	0	0	0	0	0	0
ENSMUSG00000033953.11	Ppp3r1	chr11	17109263	17150375	protein_coding	41.112	1907	2787	3068	3574	3542	3081	3054	2307	17.8841	19.607	18.475	18.4945	18.469	18.3307	16.0253	18.3252
ENSMUSG00000078970.6	Dnaaf10	chr11	17132107	17183796	protein_coding	51.689	331	461	490	653	654	524	511	387	2.46896	2.57956	2.3469	2.68765	2.71234	2.47964	2.13269	2.44502
ENSMUSG00000020116.8	Pno1	chr11	17153198	17161568	protein_coding	8.37	448	690	685	761	987	781	787	519	20.6365	23.8433	20.2611	19.3427	25.2788	22.8234	20.284	20.2494
ENSMUSG00000000581.9	C1d	chr11	17207579	17219176	protein_coding	11.597	502	677	845	983	1254	1110	919	595	16.6894	16.8844	18.0388	18.0329	23.1802	23.4117	17.0952	16.7549
ENSMUSG00000082797.4	Gm12015	chr11	17247577	17248419	processed_pseudogene	0.842	0	0	0	0	0	0	0	0	0	0	0	0	0	0	0	0
ENSMUSG00000126058.1	ENSMUSG00000126058	chr11	17274984	17291640	lncRNA	16.656	0	0	0	0	0	0	0	0	0	0	0	0	0	0	0	0
ENSMUSG00000126097.1	ENSMUSG00000126097	chr11	17275064	17275864	lncRNA	0.8	0	0	0	0	0	0	0	0	0	0	0	0	0	0	0	0
ENSMUSG00000142405.1	ENSMUSG00000142405	chr11	17302340	17305247	lncRNA	2.907	0	0	0	0	0	0	0	0	0	0	0	0	0	0	0	0
ENSMUSG00000126675.1	ENSMUSG00000126675	chr11	17478365	17493220	lncRNA	14.855	0	0	0	0	0	0	0	0	0	0	0	0	0	0	0	0
ENSMUSG00002075230.1	Gm56399	chr11	17498286	17498609	misc_RNA	0.323	0	0	0	0	0	0	0	0	0	0	0	0	0	0	0	0
ENSMUSG00000082411.2	Gm12016	chr11	17588503	17589183	processed_pseudogene	0.68	0	0	0	0	0	0	0	0	0	0	0	0	0	0	0	0
ENSMUSG00000132344.1	ENSMUSG00000132344	chr11	17657454	17660083	lncRNA	2.629	0	0	0	0	0	0	0	0	0	0	0	0	0	0	0	0
ENSMUSG00000141123.1	ENSMUSG00000141123	chr11	17778582	17801583	lncRNA	23.001	0	0	0	0	0	0	0	0	0	0	0	0	0	0	0	0
ENSMUSG00000016984.8	Etaa1	chr11	17888756	17903875	protein_coding	15.119	425	689	793	890	849	715	791	572	10.838	13.1807	12.9852	12.5234	12.0379	11.5675	11.2865	12.355
ENSMUSG00000086468.4	Etaa1os	chr11	17903611	17955267	lncRNA	51.656	25	33	32	44	48	28	38	31	0.186596	0.184772	0.153365	0.181213	0.199198	0.132584	0.158697	0.19598
ENSMUSG00000084413.2	Gm12017	chr11	17923788	17924790	processed_pseudogene	1.002	0	0	0	0	0	0	0	0	0	0	0	0	0	0	0	0
ENSMUSG00000137912.1	ENSMUSG00000137912	chr11	17948361	17949545	lncRNA	1.184	0	0	0	0	0	0	0	0	0	0	0	0	0	0	0	0
ENSMUSG00000132038.1	ENSMUSG00000132038	chr11	18006578	18045891	lncRNA	39.313	0	0	0	0	0	0	0	0	0	0	0	0	0	0	0	0
ENSMUSG00000132108.1	ENSMUSG00000132108	chr11	18021203	18024963	lncRNA	3.76	0	0	0	0	0	0	0	0	0	0	0	0	0	0	0	0
ENSMUSG00000085453.3	Gm12018	chr11	18043835	18053393	lncRNA	9.558	0	0	0	0	0	0	0	0	0	0	0	0	0	0	0	0
ENSMUSG00000080826.2	Gm12019	chr11	18156413	18156944	processed_pseudogene	0.531	0	0	0	0	0	0	0	0	0	0	0	0	0	0	0	0
ENSMUSG00000129938.1	ENSMUSG00000129938	chr11	18272919	18276067	lncRNA	3.148	0	0	0	0	1	2	0	0	0	0	0	0	0.0680973	0.1554	0	0
ENSMUSG00000081302.2	Gm12020	chr11	18275630	18277671	transcribed_processed_pseudogene	2.041	0	0	0	1	1	0	0	0	0	0	0	0.104235	0.105032	0	0	0
ENSMUSG00000102178.2	Gm37869	chr11	18386242	18386836	TEC	0.594	0	0	0	0	0	0	0	0	0	0	0	0	0	0	0	0
ENSMUSG00000085675.3	Gm12022	chr11	18417479	18529962	lncRNA	112.483	0	0	1	0	0	0	1	0	0	0	0.00220095	0	0	0	0.00191786	0
ENSMUSG00000082852.3	Gm12021	chr11	18458037	18459940	processed_pseudogene	1.903	0	0	0	0	0	0	0	0	0	0	0	0	0	0	0	0
ENSMUSG00000081101.2	Gm12024	chr11	18527227	18528479	processed_pseudogene	1.252	0	0	1	0	0	0	0	0	0	0	0.197739	0	0	0	0	0
ENSMUSG00000085806.2	Gm12023	chr11	18545248	18660222	lncRNA	114.974	0	0	0	0	0	0	0	0	0	0	0	0	0	0	0	0
ENSMUSG00000133926.1	ENSMUSG00000133926	chr11	18672165	18773447	lncRNA	101.282	0	0	0	0	0	0	0	0	0	0	0	0	0	0	0	0
ENSMUSG00000065384.4	Gm23093	chr11	18688695	18688796	snRNA	0.101	0	0	0	0	0	0	0	0	0	0	0	0	0	0	0	0
ENSMUSG00000099449.2	Gm28401	chr11	18702558	18706757	lncRNA	4.199	0	0	0	0	0	0	0	0	0	0	0	0	0	0	0	0
ENSMUSG00000133972.1	ENSMUSG00000133972	chr11	18714310	18784665	lncRNA	70.355	0	0	0	0	0	0	0	0	0	0	0	0	0	0	0	0
ENSMUSG00000089390.3	Gm23021	chr11	18752254	18752422	snRNA	0.168	0	0	0	0	0	0	0	0	0	0	0	0	0	0	0	0
ENSMUSG00000085743.3	8430419K02Rik	chr11	18795851	18828210	lncRNA	32.359	0	0	0	0	0	0	1	0	0	0	0	0	0	0	0.00666668	0
ENSMUSG00000020160.19	Meis1	chr11	18829817	18968985	protein_coding	139.168	25	56	94	91	53	35	80	52	0.0692603	0.116383	0.167219	0.13911	0.0816396	0.0615154	0.12401	0.122021
ENSMUSG00000104184.2	Gm37818	chr11	18834623	18837791	TEC	3.168	1	1	3	1	1	2	4	0	0.121702	0.0912971	0.234441	0.067154	0.0676674	0.154419	0.272383	0
ENSMUSG00000104244.2	2900018N21Rik	chr11	18838261	18839840	TEC	1.579	1	1	3	1	1	3	3	1	0.244175	0.183172	0.470366	0.134733	0.135763	0.464723	0.409868	0.206818
ENSMUSG00000129887.1	ENSMUSG00000129887	chr11	18907516	18909522	lncRNA	2.006	0	0	0	1	0	0	0	0	0	0	0	0.106054	0	0	0	0
ENSMUSG00000103828.2	2610001A08Rik	chr11	18955607	18956473	TEC	0.866	0	0	0	0	0	0	0	0	0	0	0	0	0	0	0	0
ENSMUSG00000084085.4	Gm16140	chr11	18959120	18961183	lncRNA	2.063	0	0	0	0	0	0	0	0	0	0	0	0	0	0	0	0
ENSMUSG00000087507.3	Gm16141	chr11	18963591	19093952	lncRNA	130.361	0	0	0	0	0	0	0	0	0	0	0	0	0	0	0	0
ENSMUSG00000129967.1	ENSMUSG00000129967	chr11	18968998	18969950	lncRNA	0.952	0	0	0	0	0	0	0	0	0	0	0	0	0	0	0	0
ENSMUSG00000102585.2	Gm37439	chr11	19066579	19067434	TEC	0.855	0	0	0	0	0	0	0	0	0	0	0	0	0	0	0	0
ENSMUSG00000130008.1	ENSMUSG00000130008	chr11	19070728	19071176	lncRNA	0.448	0	0	0	0	0	0	0	0	0	0	0	0	0	0	0	0
ENSMUSG00000140255.1	ENSMUSG00000140255	chr11	19094139	19140888	lncRNA	46.749	0	0	0	0	0	0	0	0	0	0	0	0	0	0	0	0
ENSMUSG00000081054.2	Gm12025	chr11	19310926	19311069	processed_pseudogene	0.143	0	0	0	0	0	0	0	0	0	0	0	0	0	0	0	0
ENSMUSG00000082737.4	Gm12026	chr11	19333685	19334708	processed_pseudogene	1.023	0	2	0	2	2	1	0	0	0	0.565453	0	0.415921	0.419101	0.2391	0	0
ENSMUSG00000140128.1	ENSMUSG00000140128	chr11	19359279	19366102	lncRNA	6.823	0	0	0	0	0	0	0	0	0	0	0	0	0	0	0	0
ENSMUSG00000132956.1	ENSMUSG00000132956	chr11	19504675	19523856	lncRNA	19.181	0	0	0	0	0	0	0	0	0	0	0	0	0	0	0	0
ENSMUSG00000129422.1	ENSMUSG00000129422	chr11	19560491	19568738	lncRNA	8.247	0	0	0	0	0	0	0	0	0	0	0	0	0	0	0	0
ENSMUSG00000086911.3	Gm12027	chr11	19576079	19651992	lncRNA	75.913	0	0	2	2	0	1	0	0	0	0	0.00652245	0.00560494	0	0.0032221	0	0
ENSMUSG00000089210.3	Gm23386	chr11	19643155	19643298	scaRNA	0.143	0	0	0	0	0	0	0	0	0	0	0	0	0	0	0	0
ENSMUSG00000138860.1	ENSMUSG00000138860	chr11	19658529	19671457	lncRNA	12.928	0	3	1	0	0	0	0	0	0	0.067117	0.0191499	0	0	0	0	0
ENSMUSG00000082100.2	Glns-ps1	chr11	19670355	19671472	processed_pseudogene	1.117	2	5	2	2	3	0	0	4	0.690336	1.29467	0.443276	0.38092	0.575748	0	0	1.16944
ENSMUSG00000083601.2	Gm12028	chr11	19699419	19700066	processed_pseudogene	0.647	0	0	0	0	0	0	0	0	0	0	0	0	0	0	0	0
ENSMUSG00000081820.2	Gm12029	chr11	19733652	19734483	processed_pseudogene	0.831	0	0	0	0	0	0	0	0	0	0	0	0	0	0	0	0
ENSMUSG00000133616.1	ENSMUSG00000133616	chr11	19746579	19829188	lncRNA	82.609	0	0	0	0	0	0	0	0	0	0	0	0	0	0	0	0
ENSMUSG00000133692.1	ENSMUSG00000133692	chr11	19796358	19799688	lncRNA	3.33	0	0	0	0	0	0	0	0	0	0	0	0	0	0	0	0
ENSMUSG00000133728.1	ENSMUSG00000133728	chr11	19799955	19802386	lncRNA	2.431	0	0	0	0	0	0	0	0	0	0	0	0	0	0	0	0
ENSMUSG00000133653.1	ENSMUSG00000133653	chr11	19804287	19816648	lncRNA	12.361	0	0	0	0	0	0	0	0	0	0	0	0	0	0	0	0
ENSMUSG00000124231.1	ENSMUSG00000124231	chr11	19829307	19857506	lncRNA	28.199	0	0	0	0	0	0	0	0	0	0	0	0	0	0	0	0
ENSMUSG00000124310.1	ENSMUSG00000124310	chr11	19874061	19874350	lncRNA	0.289	2	1	1	2	2	3	0	2	2.66819	1.00079	0.856642	1.47228	1.48353	2.53909	0	2.25997
ENSMUSG00000045671.19	Spred2	chr11	19874375	19974026	protein_coding	99.651	291	504	500	634	578	408	481	340	1.12589	1.46282	1.24218	1.35352	1.2434	1.00146	1.04128	1.11421
ENSMUSG00000124272.1	ENSMUSG00000124272	chr11	19913654	19915657	lncRNA	2.003	3	1	1	2	2	1	2	1	0.577463	0.144398	0.123599	0.212425	0.214049	0.122116	0.215404	0.163038
ENSMUSG00000138478.1	ENSMUSG00000138478	chr11	19989814	19990500	lncRNA	0.686	0	0	0	1	0	0	0	0	0	0	0	0.310122	0	0	0	0
ENSMUSG00000130981.1	ENSMUSG00000130981	chr11	19994246	19999661	lncRNA	5.415	0	0	0	0	0	0	0	0	0	0	0	0	0	0	0	0
ENSMUSG00000020152.8	Actr2	chr11	20012304	20062913	protein_coding	50.609	10317	13918	15939	19397	20606	16933	17483	12814	78.5977	79.5411	77.9705	81.5387	87.2832	81.8392	74.5234	82.685
ENSMUSG00000122851.1	ENSMUSG00000122851	chr11	20063071	20064019	lncRNA	0.948	8	15	20	14	37	30	25	22	3.25361	4.57641	5.22299	3.14179	8.36677	7.74049	5.68901	7.57852
ENSMUSG00000130649.1	ENSMUSG00000130649	chr11	20087209	20089379	lncRNA	2.17	0	0	0	0	0	0	0	0	0	0	0	0	0	0	0	0
ENSMUSG00000081346.2	Gm12030	chr11	20092568	20092790	processed_pseudogene	0.222	0	0	0	0	0	0	0	0	0	0	0	0	0	0	0	0
ENSMUSG00000085035.3	Gm12031	chr11	20095372	20154401	lncRNA	59.029	2	0	12	4	2	0	3	5	0.0130632	0	0.0503284	0.0144162	0.00726322	0	0.0109638	0.0276614
ENSMUSG00000084442.4	Gm26253	chr11	20144633	20144735	snRNA	0.102	0	0	1	0	0	0	0	0	0	0	2.42715	0	0	0	0	0
ENSMUSG00000020149.18	Rab1a	chr11	20151432	20176856	protein_coding	25.424	1792	2561	2918	3477	3475	2825	3326	2179	27.1755	29.1345	28.4144	29.095	29.3005	27.1788	28.2217	27.9887
ENSMUSG00000044066.15	Cep68	chr11	20177037	20199429	protein_coding	22.392	1579	2222	2455	2989	1986	2039	2305	1811	27.1877	28.7008	27.1429	28.3981	19.013	22.273	22.2066	26.4116
ENSMUSG00000131270.1	ENSMUSG00000131270	chr11	20199583	20200483	lncRNA	0.9	0	2	2	2	2	4	1	3	0	0.642732	0.550155	0.472764	0.476378	1.08711	0.239697	1.08855
ENSMUSG00000083792.2	Rpl12-ps2	chr11	20240063	20240383	processed_pseudogene	0.32	0	0	1	0	0	0	0	0	0	0	0.773655	0	0	0	0	0
ENSMUSG00000020142.13	Slc1a4	chr11	20252180	20282713	protein_coding	30.533	31	29	48	44	111	47	76	33	0.39145	0.274708	0.389197	0.306577	0.779324	0.376516	0.536969	0.352951
ENSMUSG00000127260.1	ENSMUSG00000127260	chr11	20281934	20321800	lncRNA	39.866	0	0	0	0	0	0	1	0	0	0	0	0	0	0	0.00541131	0
ENSMUSG00000127302.1	ENSMUSG00000127302	chr11	20282813	20284562	lncRNA	1.749	0	1	0	0	0	0	0	0	0	0.165368	0	0	0	0	0	0
ENSMUSG00000078965.6	Gm12033	chr11	20285012	20286013	processed_pseudogene	1.001	1	0	3	1	1	4	1	1	0.385168	0	0.741967	0.212531	0.214156	0.97742	0.215512	0.326239
ENSMUSG00000130489.1	ENSMUSG00000130489	chr11	20325294	20330288	lncRNA	4.994	0	0	0	0	0	0	0	0	0	0	0	0	0	0	0	0
ENSMUSG00000127036.1	ENSMUSG00000127036	chr11	20369013	20376069	lncRNA	7.056	0	0	0	0	0	0	0	0	0	0	0	0	0	0	0	0
ENSMUSG00000142692.1	ENSMUSG00000142692	chr11	20394801	20395482	lncRNA	0.681	7	3	6	10	23	7	9	16	3.9631	1.27414	2.18123	3.12399	7.24011	2.51424	2.85102	7.6726
ENSMUSG00000124387.1	ENSMUSG00000124387	chr11	20396355	20414649	lncRNA	18.294	35	12	27	47	76	30	56	59	0.737638	0.189721	0.365386	0.54657	0.890573	0.401114	0.660365	1.05321
ENSMUSG00000083878.4	Gm12034	chr11	20396412	20396810	processed_pseudogene	0.398	6	4	6	14	19	7	13	4	5.81235	2.90683	3.7322	7.48345	10.2338	4.302	7.04636	3.28206
ENSMUSG00000121213.2	Gm39606	chr11	20403059	20404112	lncRNA	1.053	0	0	0	0	0	0	2	0	0	0	0	0	0	0	0.409738	0
ENSMUSG00000124468.1	ENSMUSG00000124468	chr11	20405397	20406042	lncRNA	0.645	0	0	0	0	0	0	0	1	0	0	0	0	0	0	0	0.506302
ENSMUSG00000123902.1	ENSMUSG00000123902	chr11	20419474	20456043	lncRNA	36.569	3	0	1	5	7	1	5	3	0.0316295	0	0.00676993	0.029088	0.0410345	0.00668871	0.0294959	0.0267903
ENSMUSG00000123939.1	ENSMUSG00000123939	chr11	20425252	20427547	lncRNA	2.295	0	2	0	3	0	3	3	1	0	0.252052	0	0.278097	0	0.319738	0.281996	0.142294
ENSMUSG00000141258.1	ENSMUSG00000141258	chr11	20482127	20483078	lncRNA	0.951	0	0	0	0	0	0	0	0	0	0	0	0	0	0	0	0
ENSMUSG00000139559.1	ENSMUSG00000139559	chr11	20488712	20489577	lncRNA	0.865	0	0	0	1	0	0	0	0	0	0	0	0.245947	0	0	0	0
ENSMUSG00000049800.14	Sertad2	chr11	20493253	20603021	protein_coding	109.768	1049	1549	1667	2046	1795	1632	1954	1567	3.68454	4.08148	3.75973	3.9654	3.50553	3.63663	3.8402	4.6619
ENSMUSG00000083555.2	Gm12035	chr11	20524567	20525189	processed_pseudogene	0.622	2	0	2	0	4	1	0	0	1.23972	0	0.796044	0	1.37859	0.393247	0	0
ENSMUSG00000123998.1	ENSMUSG00000123998	chr11	20541149	20545793	lncRNA	4.644	0	0	0	0	0	0	0	1	0	0	0	0	0	0	0	0.0703198
ENSMUSG00000124033.1	ENSMUSG00000124033	chr11	20580842	20581849	lncRNA	1.007	0	0	0	0	0	0	0	0	0	0	0	0	0	0	0	0
ENSMUSG00000049659.16	Aftph	chr11	20635084	20691589	protein_coding	56.505	2403	3558	4208	4834	4509	4237	4131	3275	16.3965	18.2122	18.4368	18.2002	17.1064	18.3412	15.7715	18.9275
ENSMUSG00000084252.2	Gm12036	chr11	20679420	20679949	processed_pseudogene	0.529	0	0	0	0	0	0	0	0	0	0	0	0	0	0	0	0
ENSMUSG00000120343.2	4930434J08Rik	chr11	20691258	20693375	lncRNA	2.117	10	12	18	25	31	18	22	14	1.82122	1.63947	2.10498	2.51233	3.1391	2.07973	2.24185	2.15962
ENSMUSG00000129234.1	ENSMUSG00000129234	chr11	20738261	20856314	lncRNA	118.053	0	0	0	0	0	1	0	0	0	0	0	0	0	0.00207195	0	0
ENSMUSG00000042363.15	Lgalsl	chr11	20773576	20781056	protein_coding	7.48	58	63	125	160	130	72	132	76	2.98958	2.43602	4.13719	4.55067	3.72569	2.35443	3.80695	3.31804
ENSMUSG00000086749.3	Gm12037	chr11	20781355	20781942	lncRNA	0.587	0	1	0	0	0	0	0	0	0	0.492725	0	0	0	0	0	0
ENSMUSG00000082157.2	Gm12038	chr11	20797476	20797682	processed_pseudogene	0.206	0	0	0	0	0	0	0	0	0	0	0	0	0	0	0	0
ENSMUSG00000064671.3	Gm22807	chr11	20797753	20797881	snoRNA	0.128	0	0	0	0	0	0	0	0	0	0	0	0	0	0	0	0
ENSMUSG00000129343.1	ENSMUSG00000129343	chr11	20809321	20812292	lncRNA	2.971	0	0	0	0	0	0	0	0	0	0	0	0	0	0	0	0
ENSMUSG00000129272.1	ENSMUSG00000129272	chr11	20826898	20832851	lncRNA	5.953	0	0	0	0	0	0	0	0	0	0	0	0	0	0	0	0
ENSMUSG00000129307.1	ENSMUSG00000129307	chr11	20844606	20848732	lncRNA	4.126	0	0	0	0	0	0	1	0	0	0	0	0	0	0	0.0522848	0
ENSMUSG00000126930.1	ENSMUSG00000126930	chr11	20865579	20867818	lncRNA	2.239	0	0	0	0	0	0	1	0	0	0	0	0	0	0	0.0963498	0
ENSMUSG00000126865.1	ENSMUSG00000126865	chr11	20867287	20936403	lncRNA	69.116	0	0	0	0	0	0	0	0	0	0	0	0	0	0	0	0
ENSMUSG00002075334.1	Gm56407	chr11	20887576	20887701	miRNA	0.125	0	0	0	0	0	0	0	0	0	0	0	0	0	0	0	0
ENSMUSG00000126900.1	ENSMUSG00000126900	chr11	20931390	20940787	lncRNA	9.397	0	0	0	0	0	0	0	0	0	0	0	0	0	0	0	0
ENSMUSG00000123303.1	ENSMUSG00000123303	chr11	21039533	21041055	lncRNA	1.522	0	0	0	0	1	0	1	0	0	0	0	0	0.140848	0	0.141739	0
ENSMUSG00000020134.14	Peli1	chr11	21041291	21100323	protein_coding	59.032	2492	3373	4050	4582	3177	3514	3008	2637	16.2759	16.5261	16.985	16.5129	11.537	14.5603	10.9925	14.5879
ENSMUSG00000125152.1	ENSMUSG00000125152	chr11	21042047	21043854	lncRNA	1.807	2	1	0	2	2	3	1	1	0.426733	0.160061	0	0.235466	0.237267	0.406086	0.119384	0.180722
ENSMUSG00000084362.2	2610024D14Rik	chr11	21049534	21049827	processed_pseudogene	0.293	10	5	5	6	3	6	5	1	13.1588	4.93565	4.22474	4.35653	2.19492	5.00886	3.68135	1.11456
ENSMUSG00000143830.1	ENSMUSG00000143830	chr11	21123840	21124609	lncRNA	0.769	0	0	0	0	0	0	0	0	0	0	0	0	0	0	0	0
ENSMUSG00002076722.1	Gm56408	chr11	21147708	21147976	misc_RNA	0.268	0	0	0	0	0	0	0	0	0	0	0	0	0	0	0	0
ENSMUSG00000084259.2	Gm12040	chr11	21156410	21156946	processed_pseudogene	0.536	0	0	0	0	0	1	0	0	0	0	0	0	0	0.456342	0	0
ENSMUSG00000082898.2	Gm12041	chr11	21177655	21178256	processed_pseudogene	0.601	0	0	0	0	0	0	0	0	0	0	0	0	0	0	0	0
ENSMUSG00000020128.16	Vps54	chr11	21189281	21271136	protein_coding	81.855	1955	2617	3077	3413	3207	2882	3041	2382	9.20843	9.247	9.30635	8.8705	8.39882	8.612	8.01449	9.50312
ENSMUSG00000089155.3	Gm23582	chr11	21199422	21199560	snoRNA	0.138	0	0	0	0	0	0	0	1	0	0	0	0	0	0	0	2.36641
ENSMUSG00000081868.2	Gm12039	chr11	21230045	21230224	processed_pseudogene	0.179	0	0	0	0	0	0	0	0	0	0	0	0	0	0	0	0
ENSMUSG00000084048.2	Gm12042	chr11	21245560	21245860	processed_pseudogene	0.3	0	3	0	1	2	1	1	1	0	2.89229	0	0.709146	1.42914	0.815331	0.71909	1.08855
ENSMUSG00000001891.17	Ugp2	chr11	21271138	21321201	protein_coding	50.063	941	1330	1453	1880	1869	1550	1536	1300	7.24697	7.68382	7.18532	7.9891	8.00308	7.57304	6.6188	8.48001
ENSMUSG00000089555.3	Mir1933	chr11	21294588	21294675	miRNA	0.087	1	0	0	1	0	0	0	0	4.43164	0	0	2.44533	0	0	0	0
ENSMUSG00000087253.3	Gm12043	chr11	21320073	21324161	lncRNA	4.088	1	1	0	1	1	0	0	0	0.0943133	0.0707508	0	0.0520411	0.0524389	0	0	0
ENSMUSG00000130618.1	ENSMUSG00000130618	chr11	21380710	21457864	lncRNA	77.154	0	0	0	0	0	0	0	0	0	0	0	0	0	0	0	0
ENSMUSG00000084412.2	Gm12044	chr11	21401142	21401354	processed_pseudogene	0.212	0	0	0	0	0	0	0	0	0	0	0	0	0	0	0	0
ENSMUSG00000082607.2	Gm12045	chr11	21441314	21441886	processed_pseudogene	0.572	0	0	0	0	0	0	2	0	0	0	0	0	0	0	0.754291	0
ENSMUSG00000082040.2	Gm12046	chr11	21443625	21443955	processed_pseudogene	0.33	0	0	0	0	0	0	0	0	0	0	0	0	0	0	0	0
ENSMUSG00000078962.6	4932414J04Rik	chr11	21444633	21461180	lncRNA	16.547	0	0	0	0	0	0	0	0	0	0	0	0	0	0	0	0
ENSMUSG00000020321.17	Mdh1	chr11	21506692	21522367	protein_coding	15.675	2388	3030	3639	4492	5335	4573	3989	3004	58.7369	55.9084	57.474	60.9662	72.9611	71.359	54.8986	62.5838
ENSMUSG00002076145.1	Gm56409	chr11	21514561	21514649	miRNA	0.088	0	5	0	3	3	0	2	0	0	16.4335	0	7.25263	7.30808	0	4.90289	0
ENSMUSG00000020319.10	Wdpcp	chr11	21522235	21848989	protein_coding	326.754	23	33	52	52	62	33	43	27	0.0271388	0.0292103	0.0393985	0.0338563	0.0406757	0.0247029	0.0283891	0.0269844
ENSMUSG00000144107.1	ENSMUSG00000144107	chr11	21527443	21534670	lncRNA	7.227	0	0	0	0	0	0	0	0	0	0	0	0	0	0	0	0
ENSMUSG00000083761.2	Pgam1-ps1	chr11	21633308	21634056	processed_pseudogene	0.748	1	0	0	0	0	0	0	0	0.515445	0	0	0	0	0	0	0
ENSMUSG00000084004.2	Gm12047	chr11	21827007	21827950	processed_pseudogene	0.943	0	0	0	0	0	0	0	0	0	0	0	0	0	0	0	0
ENSMUSG00000082874.5	Rpl15-ps1	chr11	21903140	21903703	processed_pseudogene	0.563	1	2	0	2	1	2	0	1	0.684819	1.02746	0	0.755751	0.380764	0.868914	0	0.580045
ENSMUSG00000005917.16	Otx1	chr11	21944764	21952897	protein_coding	8.133	0	0	0	0	0	2	0	0	0	0	0	0	0	0.0601498	0	0
ENSMUSG00000125021.1	ENSMUSG00000125021	chr11	21948278	21953055	lncRNA	4.777	0	0	0	0	0	0	0	0	0	0	0	0	0	0	0	0
ENSMUSG00000042302.15	Ehbp1	chr11	21955828	22292292	protein_coding	336.464	85	103	102	140	128	98	112	92	0.0974012	0.0885403	0.0750514	0.088521	0.0815523	0.0712431	0.0718099	0.0892933
ENSMUSG00000134323.1	ENSMUSG00000134323	chr11	22144457	22148784	lncRNA	4.327	0	0	0	0	0	0	0	0	0	0	0	0	0	0	0	0
ENSMUSG00000140747.1	ENSMUSG00000140747	chr11	22237415	22237648	lncRNA	0.233	0	0	0	0	0	0	0	0	0	0	0	0	0	0	0	0
ENSMUSG00000123869.1	ENSMUSG00000123869	chr11	22250401	22279886	lncRNA	29.485	0	0	0	0	0	0	0	0	0	0	0	0	0	0	0	0
ENSMUSG00000083580.2	Rpsa-ps3	chr11	22336292	22338196	processed_pseudogene	1.904	0	0	0	0	0	0	0	0	0	0	0	0	0	0	0	0
ENSMUSG00000134675.1	ENSMUSG00000134675	chr11	22369519	22370573	lncRNA	1.054	0	0	0	0	0	0	0	0	0	0	0	0	0	0	0	0
ENSMUSG00000126571.1	ENSMUSG00000126571	chr11	22374383	22377229	lncRNA	2.846	0	0	0	0	0	0	0	0	0	0	0	0	0	0	0	0
ENSMUSG00000085856.2	Gm12050	chr11	22388821	22389775	lncRNA	0.954	0	0	0	0	0	0	0	0	0	0	0	0	0	0	0	0
ENSMUSG00000135854.1	ENSMUSG00000135854	chr11	22402951	22404405	lncRNA	1.454	0	0	0	0	0	0	0	0	0	0	0	0	0	0	0	0
ENSMUSG00000085021.2	Gm12051	chr11	22433608	22441363	lncRNA	7.755	0	0	0	0	0	0	0	0	0	0	0	0	0	0	0	0
ENSMUSG00000049904.8	Tmem17	chr11	22462088	22469234	protein_coding	7.146	27	52	60	78	84	68	53	44	1.45675	2.10466	2.07867	2.32214	2.51989	2.32756	1.59999	2.01076
ENSMUSG00000143742.1	ENSMUSG00000143742	chr11	22549964	22571132	lncRNA	21.168	1	0	0	0	0	0	0	0	0.0182139	0	0	0	0	0	0	0
ENSMUSG00000086256.3	Gm12052	chr11	22561683	22600673	lncRNA	38.99	0	0	0	0	0	0	0	0	0	0	0	0	0	0	0	0
ENSMUSG00000083008.2	Gm12053	chr11	22576375	22576664	processed_pseudogene	0.289	0	0	0	0	0	0	0	0	0	0	0	0	0	0	0	0
ENSMUSG00000143777.1	ENSMUSG00000143777	chr11	22591880	22600026	lncRNA	8.146	0	0	1	2	0	1	0	0	0	0	0.0303915	0.0522327	0	0.0300269	0	0
ENSMUSG00000136085.1	ENSMUSG00000136085	chr11	22603216	22668551	lncRNA	65.335	7	11	10	11	10	9	11	11	0.0413082	0.0486955	0.0378923	0.0358182	0.0328109	0.0336939	0.0363205	0.0549815
ENSMUSG00000136123.1	ENSMUSG00000136123	chr11	22604349	22612268	lncRNA	7.919	0	0	0	0	0	0	0	0	0	0	0	0	0	0	0	0
ENSMUSG00000085979.3	Gm12055	chr11	22679897	22683032	lncRNA	3.135	0	0	0	0	0	0	0	0	0	0	0	0	0	0	0	0
ENSMUSG00000085803.2	Gm12056	chr11	22684038	22687937	lncRNA	3.899	0	0	0	0	0	0	0	0	0	0	0	0	0	0	0	0
ENSMUSG00000084081.4	Gm12057	chr11	22708599	22710025	processed_pseudogene	1.426	7	12	18	26	24	13	22	13	1.89262	2.43391	3.125	3.87892	3.60792	2.22987	3.32819	2.9771
ENSMUSG00000051650.12	B3gnt2	chr11	22709738	22810961	protein_coding	101.223	58	89	88	105	62	89	89	87	0.220919	0.254304	0.215229	0.220682	0.131304	0.215063	0.189677	0.280679
ENSMUSG00000131411.1	ENSMUSG00000131411	chr11	22710769	22712691	lncRNA	1.922	2	8	4	9	7	5	6	5	0.4012	1.20387	0.515233	0.996199	0.780745	0.636315	0.673446	0.849545
ENSMUSG00000082576.2	Gm12058	chr11	22736811	22737247	processed_pseudogene	0.436	10	14	13	27	12	5	10	4	8.84295	9.28718	7.38166	13.1745	5.9001	2.80504	4.94787	2.99601
ENSMUSG00000098650.2	Commd1b	chr11	22784744	22932090	protein_coding	147.346	0	0	0	0	0	0	0	0	0	0	0	0	0	0	0	0
ENSMUSG00000092455.2	Gm20456	chr11	22789299	22792604	lncRNA	3.305	0	0	1	0	0	0	0	1	0	0	0.0749076	0	0	0	0	0.0988094
ENSMUSG00002074900.1	Gm56414	chr11	22796868	22796969	snoRNA	0.101	0	0	1	0	0	0	0	1	0	0	2.45118	0	0	0	0	3.23332
ENSMUSG00000092626.4	9130230N09Rik	chr11	22808913	22831729	lncRNA	22.816	47	61	68	67	97	58	74	56	0.794223	0.773273	0.737847	0.62473	0.911374	0.62179	0.699676	0.801527
ENSMUSG00000065869.3	Gm24917	chr11	22818901	22819004	snRNA	0.103	0	0	1	1	0	0	0	0	0	0	2.40359	2.06547	0	0	0	0
ENSMUSG00000135871.1	ENSMUSG00000135871	chr11	22841135	22842079	lncRNA	0.944	0	0	0	0	0	0	0	0	0	0	0	0	0	0	0	0
ENSMUSG00000051355.19	Commd1	chr11	22846136	22932382	protein_coding	86.246	76	111	119	144	194	161	141	119	0.339749	0.372243	0.34159	0.355206	0.4822	0.456607	0.352683	0.450586
ENSMUSG00000133475.1	ENSMUSG00000133475	chr11	22907643	22921923	lncRNA	14.28	3	9	10	8	7	18	3	5	0.0809985	0.182287	0.173368	0.119184	0.105083	0.308318	0.0453208	0.114344
ENSMUSG00000121808.2	ENSMUSG00000121808	chr11	22923215	22926530	lncRNA	3.315	51	53	67	79	64	72	64	65	5.93158	4.62418	5.00367	5.06991	4.13867	5.31256	4.16487	6.40324
ENSMUSG00000044068.10	Zrsr2-ps1	chr11	22923228	22924514	transcribed_processed_pseudogene	1.286	0	0	0	0	0	0	0	0	0	0	0	0	0	0	0	0
ENSMUSG00000007739.11	Cct4	chr11	22940519	22953780	protein_coding	13.261	3581	5198	5334	6494	7257	5993	5976	4155	104.115	113.371	99.5804	104.182	117.313	110.541	97.2163	102.321
ENSMUSG00000135206.1	ENSMUSG00000135206	chr11	22946224	22958335	lncRNA	12.111	0	2	33	3	1	6	3	35	0	0.0477631	0.674576	0.0526985	0.0177005	0.121179	0.0534375	0.943752
ENSMUSG00000049811.18	Fam161a	chr11	22957531	22980788	protein_coding	23.257	34	66	62	86	55	44	77	41	0.563649	0.820791	0.659987	0.786687	0.50696	0.462758	0.714236	0.575705
ENSMUSG00000135158.1	ENSMUSG00000135158	chr11	22984251	22998628	lncRNA	14.377	0	0	0	0	0	0	0	0	0	0	0	0	0	0	0	0
ENSMUSG00000135119.1	ENSMUSG00000135119	chr11	23003891	23035236	lncRNA	31.345	0	0	0	0	0	0	0	0	0	0	0	0	0	0	0	0
ENSMUSG00002075325.1	Gm56416	chr11	23013133	23013232	rRNA	0.099	0	0	0	0	0	0	0	0	0	0	0	0	0	0	0	0
ENSMUSG00000085665.3	Gm12059	chr11	23017881	23025574	lncRNA	7.693	2	0	1	0	7	1	1	4	0.100235	0	0.0321811	0	0.195059	0.0317951	0.028042	0.169799
ENSMUSG00000138381.1	ENSMUSG00000138381	chr11	23090153	23101996	lncRNA	11.843	0	0	0	0	0	0	0	0	0	0	0	0	0	0	0	0
ENSMUSG00000086366.3	1700061J23Rik	chr11	23102056	23116389	lncRNA	14.333	0	0	0	0	0	0	0	0	0	0	0	0	0	0	0	0
ENSMUSG00000088495.3	Gm24398	chr11	23122798	23122906	snoRNA	0.108	0	0	0	0	0	0	0	0	0	0	0	0	0	0	0	0
ENSMUSG00000020290.16	Xpo1	chr11	23206055	23248249	protein_coding	42.194	3561	5736	5982	7160	8460	6009	7097	4962	32.5391	39.3188	35.0989	36.101	42.9818	34.8343	36.2851	38.4039
ENSMUSG00000056342.17	Usp34	chr11	23256895	23440560	protein_coding	183.665	5285	8570	8903	10525	8734	7401	8507	6742	11.0944	13.4957	12.0007	12.1914	10.1942	9.85642	9.99205	11.9876
ENSMUSG00000065591.3	Gm22753	chr11	23429561	23429667	snRNA	0.106	10	15	15	17	17	20	20	8	36.3729	40.9287	35.0334	34.1193	34.3801	46.1508	40.7032	24.6464
ENSMUSG00000020288.14	Ahsa2	chr11	23437882	23448030	protein_coding	10.148	553	891	922	1035	914	855	900	729	21.0101	25.3945	22.493	21.6979	19.3077	20.6082	19.1323	23.4594
ENSMUSG00000086459.5	1700030C12Rik	chr11	23446606	23449843	lncRNA	3.237	2	1	8	2	2	6	5	8	0.238216	0.089351	0.611849	0.131445	0.13245	0.453382	0.333221	0.807081
ENSMUSG00000106362.4	Gm47279	chr11	23447749	23447839	miRNA	0.09	1	0	0	0	0	0	1	0	4.28392	0	0	0	0	0	2.39697	0
ENSMUSG00000020286.14	1700093K21Rik	chr11	23466203	23471155	protein_coding	4.952	0	0	1	1	1	0	0	0	0	0	0.0499938	0.0429612	0.0432896	0	0	0
ENSMUSG00000137815.1	ENSMUSG00000137815	chr11	23469269	23486424	lncRNA	17.155	0	0	0	0	0	0	0	0	0	0	0	0	0	0	0	0
ENSMUSG00000085415.2	Selenok-ps1	chr11	23508058	23508842	lncRNA	0.784	2	6	4	4	7	3	4	1	0.983553	2.21349	1.26311	1.08543	1.91402	0.935967	1.10065	0.416537
ENSMUSG00000042208.17	Sanbr	chr11	23514961	23583631	protein_coding	68.67	248	376	348	458	403	326	368	235	1.39241	1.58366	1.25461	1.41891	1.25806	1.1612	1.15607	1.11756
ENSMUSG00002075061.1	Gm54897	chr11	23576745	23576861	rRNA	0.116	0	0	1	0	1	1	1	1	0	0	2.13422	0	1.84802	2.10861	1.85972	2.81522
ENSMUSG00000127642.1	ENSMUSG00000127642	chr11	23582984	23600147	lncRNA	17.163	1	0	1	0	0	1	0	1	0.0224642	0	0.0144246	0	0	0.0142515	0	0.0190273
ENSMUSG00000020283.6	Pex13	chr11	23596479	23615959	protein_coding	19.48	333	558	536	690	649	612	579	444	6.59082	8.28491	6.81197	7.53559	7.14201	7.68454	6.41201	7.44327
ENSMUSG00000020280.13	Pus10	chr11	23615674	23682876	protein_coding	67.202	581	781	872	1087	1090	912	972	709	3.33333	3.36133	3.21241	3.44116	3.47703	3.31946	3.12025	3.44535
ENSMUSG00000020275.10	Rel	chr11	23686847	23720970	protein_coding	34.123	5154	8221	9067	10653	8840	8545	8179	7017	58.2346	69.6819	65.783	66.4174	55.5354	61.252	51.708	67.1543
ENSMUSG00000127870.1	ENSMUSG00000127870	chr11	23721484	23736777	lncRNA	15.293	3	1	0	1	3	1	0	0	0.0756332	0.0189125	0	0.0139112	0.0420526	0.0159942	0	0
ENSMUSG00002075124.1	Gm54902	chr11	23726903	23727047	snRNA	0.144	0	0	0	0	0	0	0	0	0	0	0	0	0	0	0	0
ENSMUSG00000123684.1	ENSMUSG00000123684	chr11	23755028	23796858	lncRNA	41.83	2	3	3	3	1	2	3	2	0.0184343	0.0207432	0.0177554	0.0152577	0.0051248	0.0116949	0.0154717	0.0156139
ENSMUSG00000020273.14	Papolg	chr11	23812646	23845253	protein_coding	32.607	1377	1935	2123	2490	1737	1776	1836	1525	16.282	17.1638	16.1189	16.246	11.4197	13.3226	12.1469	15.2732
ENSMUSG00000084769.3	Gm12061	chr11	23844312	23869117	lncRNA	24.805	2	7	7	5	3	1	6	9	0.0310867	0.0816209	0.0698644	0.0428833	0.0259267	0.00986089	0.0521815	0.118488
ENSMUSG00000084206.2	Gm12062	chr11	23878596	23878854	processed_pseudogene	0.258	0	0	0	0	0	0	0	0	0	0	0	0	0	0	0	0
ENSMUSG00000140670.1	ENSMUSG00000140670	chr11	23938001	23990537	lncRNA	52.536	2	3	5	0	2	2	5	2	0.0146777	0.0165161	0.0235619	0	0.00816089	0.00931168	0.0205314	0.0124321
ENSMUSG00002075760.1	Gm54909	chr11	23964655	23964759	miRNA	0.104	0	0	0	0	0	0	0	0	0	0	0	0	0	0	0	0
ENSMUSG00000140631.1	ENSMUSG00000140631	chr11	23983275	24032063	lncRNA	48.788	11	23	18	34	18	12	20	11	0.0869288	0.136351	0.0913391	0.14826	0.0790905	0.0601622	0.0884345	0.0736291
ENSMUSG00000055010.2	A830031A19Rik	chr11	23998955	24025054	protein_coding	26.099	0	0	6	7	2	3	3	3	0	0	0.0569147	0.0570599	0.0164275	0.0281159	0.0247972	0.0375377
ENSMUSG00000140866.1	ENSMUSG00000140866	chr11	24024880	24025730	lncRNA	0.85	0	0	0	0	0	0	0	1	0	0	0	0	0	0	0	0.384194
ENSMUSG00000085167.4	Gm12063	chr11	24026109	24027839	lncRNA	1.73	31	64	70	79	60	73	66	79	6.90875	10.6998	10.0173	9.71489	7.43481	10.3212	8.23005	14.9125
ENSMUSG00000000861.16	Bcl11a	chr11	24028056	24124123	protein_coding	96.067	5422	7697	8424	9803	7775	8034	8810	7155	21.7605	23.1734	21.7091	21.7091	17.3497	20.4556	19.7836	24.3223
ENSMUSG00000140790.1	ENSMUSG00000140790	chr11	24032503	24034657	lncRNA	2.154	2	0	0	0	0	0	1	1	0.357988	0	0	0	0	0	0.100152	0.151609
ENSMUSG00000086612.3	Gm12064	chr11	24047718	24065433	lncRNA	17.715	0	0	4	0	0	3	1	2	0	0	0.0559005	0	0	0.0414224	0.0121777	0.0368688
ENSMUSG00000085516.3	4930538E20Rik	chr11	24110514	24122856	lncRNA	12.342	1	2	35	3	2	7	2	31	0.0312391	0.0468691	0.702069	0.0517122	0.0347383	0.138729	0.0349582	0.820249
ENSMUSG00000120674.2	Gm33440	chr11	24134890	24259341	lncRNA	124.451	486	766	706	933	757	661	739	617	1.50564	1.78022	1.40444	1.59492	1.30395	1.29915	1.281	1.61904
ENSMUSG00000086117.3	Gm12065	chr11	24148420	24153239	lncRNA	4.819	24	63	55	76	84	46	91	59	1.92016	3.78117	2.82555	3.35516	3.73669	2.33483	4.0737	3.9982
ENSMUSG00000122739.1	ENSMUSG00000122739	chr11	24177751	24180323	lncRNA	2.572	0	0	0	0	0	0	0	0	0	0	0	0	0	0	0	0
ENSMUSG00000122698.1	ENSMUSG00000122698	chr11	24197961	24200669	lncRNA	2.708	0	0	0	0	0	0	0	0	0	0	0	0	0	0	0	0
ENSMUSG00000087085.3	Gm12068	chr11	24376246	24851733	lncRNA	475.487	0	0	1	0	2	0	0	0	0	0	0.000520665	0	0.000901687	0	0	0
ENSMUSG00000086892.3	4933430M04Rik	chr11	24402266	24520522	lncRNA	118.256	0	5	4	2	1	4	1	4	0	0.0122289	0.00837402	0.00359802	0.00181276	0.00827355	0.00182424	0.011046
ENSMUSG00000138850.1	ENSMUSG00000138850	chr11	24405235	24426413	lncRNA	21.178	0	0	0	0	0	0	0	0	0	0	0	0	0	0	0	0
ENSMUSG00000138806.1	ENSMUSG00000138806	chr11	24454000	24484290	lncRNA	30.29	0	0	0	0	0	0	0	0	0	0	0	0	0	0	0	0
ENSMUSG00000081767.2	Gm12067	chr11	24502438	24503962	processed_pseudogene	1.524	0	0	0	0	0	0	0	0	0	0	0	0	0	0	0	0
ENSMUSG00002076333.1	Gm54928	chr11	24503986	24504058	snRNA	0.072	0	0	0	0	0	0	0	0	0	0	0	0	0	0	0	0
ENSMUSG00002075301.1	Gm54929	chr11	24629568	24629711	miRNA	0.143	0	0	0	0	0	0	0	0	0	0	0	0	0	0	0	0
ENSMUSG00000073103.4	Gm10466	chr11	24671006	24691139	lncRNA	20.133	0	0	0	0	0	0	0	0	0	0	0	0	0	0	0	0
ENSMUSG00000128921.1	ENSMUSG00000128921	chr11	24779514	24781017	lncRNA	1.503	0	0	0	0	0	0	0	0	0	0	0	0	0	0	0	0
ENSMUSG00000087145.9	Gm12665	chr11	24853974	24876106	lncRNA	22.132	0	0	0	0	0	0	0	0	0	0	0	0	0	0	0	0
ENSMUSG00000136481.1	ENSMUSG00000136481	chr11	24876150	24886322	lncRNA	10.172	0	0	0	0	0	0	0	0	0	0	0	0	0	0	0	0
ENSMUSG00000132412.1	ENSMUSG00000132412	chr11	24902780	24933180	lncRNA	30.4	0	0	0	0	0	0	0	0	0	0	0	0	0	0	0	0
ENSMUSG00000133445.1	ENSMUSG00000133445	chr11	24990686	25013630	lncRNA	22.944	2	2	2	1	0	1	2	3	0.0336082	0.0252118	0.0215803	0.00927231	0	0.0106607	0.0188047	0.0426994
ENSMUSG00000033015.19	4933427E13Rik	chr11	25182626	25317154	lncRNA	134.528	0	0	0	0	0	0	0	0	0	0	0	0	0	0	0	0
ENSMUSG00000077669.3	Gm24255	chr11	25188588	25188715	snoRNA	0.127	0	0	0	0	0	0	0	0	0	0	0	0	0	0	0	0
ENSMUSG00000086439.3	Gm12069	chr11	25251245	25272803	lncRNA	21.558	0	0	0	0	0	0	0	0	0	0	0	0	0	0	0	0
ENSMUSG00000032985.16	5730522E02Rik	chr11	25552763	26160763	protein_coding	608	0	0	1	2	1	0	0	2	0	0	0.000407187	0.000699815	0.000352583	0	0	0.00107423
ENSMUSG00000064761.3	Gm23514	chr11	25635140	25635269	snoRNA	0.129	0	0	0	0	0	0	0	0	0	0	0	0	0	0	0	0
ENSMUSG00000139663.1	ENSMUSG00000139663	chr11	25648209	25769436	lncRNA	121.227	0	0	0	0	0	0	0	0	0	0	0	0	0	0	0	0
ENSMUSG00000143867.1	ENSMUSG00000143867	chr11	25789022	25791257	lncRNA	2.235	0	0	0	0	0	0	0	0	0	0	0	0	0	0	0	0
ENSMUSG00000134792.1	ENSMUSG00000134792	chr11	25821764	25822342	lncRNA	0.578	0	0	0	0	0	0	0	0	0	0	0	0	0	0	0	0
ENSMUSG00000099015.3	Mir6372	chr11	26152240	26152348	miRNA	0.108	0	0	0	0	0	0	0	0	0	0	0	0	0	0	0	0
ENSMUSG00000127316.1	ENSMUSG00000127316	chr11	26160485	26201224	lncRNA	40.739	0	1	1	0	0	1	2	0	0	0.00709957	0.00607697	0	0	0.00600406	0.0105907	0
ENSMUSG00000135282.1	ENSMUSG00000135282	chr11	26282352	26287027	lncRNA	4.675	0	1	1	1	1	1	0	0	0	0.0618672	0.052956	0.0455067	0.0458546	0.0523207	0	0
ENSMUSG00000119883.1	Gm22868	chr11	26287540	26287703	snRNA	0.163	0	0	0	0	0	0	0	0	0	0	0	0	0	0	0	0
ENSMUSG00000120289.2	6820445E23Rik	chr11	26335123	26337619	lncRNA	2.496	48	59	74	89	85	85	58	62	7.41448	6.83675	7.3398	7.58582	7.30027	8.3297	5.01289	8.11179
ENSMUSG00000004018.10	Fancl	chr11	26336135	26421876	protein_coding	85.741	275	369	428	484	613	535	493	302	1.2366	1.24474	1.23581	1.20092	1.53263	1.52623	1.2404	1.15024
ENSMUSG00000081811.2	Gm12713	chr11	26359207	26360501	processed_pseudogene	1.294	1	5	6	8	0	5	9	1	0.297954	1.11758	1.14793	1.31526	0	0.945129	1.50042	0.252369
ENSMUSG00000064090.15	Vrk2	chr11	26421322	26543999	protein_coding	122.677	403	572	645	800	883	718	715	518	1.26656	1.34858	1.30165	1.38734	1.54299	1.43158	1.25733	1.37891
ENSMUSG00000068314.6	Gm6899	chr11	26543226	26544908	TEC	1.682	0	3	6	5	2	2	4	3	0	0.515867	0.883126	0.632413	0.254899	0.290843	0.513025	0.582459
ENSMUSG00000082038.2	Gm12071	chr11	26662905	26663373	processed_pseudogene	0.468	0	0	0	0	0	0	0	0	0	0	0	0	0	0	0	0
ENSMUSG00000069939.9	Gm12070	chr11	26736633	26737634	processed_pseudogene	1.001	1	0	0	3	2	2	1	2	0.385168	0	0	0.637594	0.428312	0.48871	0.215512	0.652478
ENSMUSG00000122422.1	ENSMUSG00000122422	chr11	26756485	26772892	lncRNA	16.407	0	0	0	0	0	0	0	0	0	0	0	0	0	0	0	0
ENSMUSG00000082294.3	Gm12072	chr11	26782804	26795457	processed_pseudogene	12.653	0	0	0	0	0	0	0	0	0	0	0	0	0	0	0	0
ENSMUSG00000080987.2	Gm12073	chr11	26806387	26806910	processed_pseudogene	0.523	0	0	0	0	0	0	0	0	0	0	0	0	0	0	0	0
ENSMUSG00000131433.1	ENSMUSG00000131433	chr11	26874370	26911442	lncRNA	37.072	0	0	0	0	0	0	0	0	0	0	0	0	0	0	0	0
ENSMUSG00000083895.2	Gm12074	chr11	27001697	27001915	processed_pseudogene	0.218	0	0	0	0	0	0	0	0	0	0	0	0	0	0	0	0
ENSMUSG00000131711.1	ENSMUSG00000131711	chr11	27008623	27063899	lncRNA	55.276	1	0	1	0	2	7	1	1	0.00697505	0	0.00447879	0	0.00775636	0.0309754	0.00390273	0.0059079
ENSMUSG00002074890.1	Gm54944	chr11	27035126	27035207	rRNA	0.081	0	0	0	0	0	0	0	0	0	0	0	0	0	0	0	0
ENSMUSG00000088654.3	Gm24850	chr11	27037017	27037135	snoRNA	0.118	0	0	0	0	0	0	0	0	0	0	0	0	0	0	0	0
ENSMUSG00000129167.1	ENSMUSG00000129167	chr11	27071898	27137613	lncRNA	65.715	0	0	0	0	0	0	0	0	0	0	0	0	0	0	0	0
ENSMUSG00000129207.1	ENSMUSG00000129207	chr11	27124297	27129279	lncRNA	4.982	0	0	0	0	0	1	7	0	0	0	0	0	0	0.0490966	0.303109	0
ENSMUSG00000119065.1	Gm25387	chr11	27268847	27268978	snoRNA	0.131	0	0	0	0	0	0	0	0	0	0	0	0	0	0	0	0
ENSMUSG00000080735.2	Gm12075	chr11	27367990	27368386	processed_pseudogene	0.396	0	0	0	0	0	0	0	0	0	0	0	0	0	0	0	0
ENSMUSG00000081658.2	Gm12077	chr11	27448867	27449587	processed_pseudogene	0.72	0	0	0	0	0	0	0	0	0	0	0	0	0	0	0	0
ENSMUSG00000082243.2	Gm3810	chr11	27457625	27458100	processed_pseudogene	0.475	0	0	0	0	0	0	0	0	0	0	0	0	0	0	0	0
ENSMUSG00000127759.1	ENSMUSG00000127759	chr11	27658715	27671513	lncRNA	12.798	0	0	0	0	0	0	0	0	0	0	0	0	0	0	0	0
ENSMUSG00000084064.2	Gm12079	chr11	27833112	27833355	processed_pseudogene	0.243	0	1	0	0	0	0	0	0	0	1.19024	0	0	0	0	0	0
ENSMUSG00000124494.1	ENSMUSG00000124494	chr11	27849944	27854673	lncRNA	4.729	0	0	0	0	0	0	0	0	0	0	0	0	0	0	0	0
ENSMUSG00000083201.2	Gm12080	chr11	27996035	27999117	processed_pseudogene	3.082	0	0	0	0	0	0	0	0	0	0	0	0	0	0	0	0
ENSMUSG00000032889.8	Gm6685	chr11	28289128	28289814	processed_pseudogene	0.686	0	4	0	0	1	0	0	3	0	1.68647	0	0	0.312493	0	0	1.42813
ENSMUSG00000141908.1	ENSMUSG00000141908	chr11	28305303	28315815	lncRNA	10.512	0	0	0	0	0	1	0	0	0	0	0	0	0	0.0232686	0	0
ENSMUSG00000084905.2	Gm12081	chr11	28310362	28314339	lncRNA	3.977	0	0	0	0	0	0	0	0	0	0	0	0	0	0	0	0
ENSMUSG00000032878.18	Ccdc85a	chr11	28335685	28534324	protein_coding	198.639	0	4	0	0	0	1	0	0	0	0.00582422	0	0	0	0.00123138	0	0
ENSMUSG00000137430.1	ENSMUSG00000137430	chr11	28577926	28587887	lncRNA	9.961	0	0	0	0	0	0	0	0	0	0	0	0	0	0	0	0
ENSMUSG00000084966.3	2810471M01Rik	chr11	28631564	28765980	lncRNA	134.416	0	0	0	0	0	0	0	0	0	0	0	0	0	0	0	0
ENSMUSG00000133476.1	ENSMUSG00000133476	chr11	28635695	28685118	lncRNA	49.423	0	0	0	0	0	0	0	0	0	0	0	0	0	0	0	0
ENSMUSG00000076318.3	Mir216b	chr11	28696191	28696276	miRNA	0.085	0	0	0	0	0	0	0	0	0	0	0	0	0	0	0	0
ENSMUSG00000106400.3	Mir216c	chr11	28696198	28696266	miRNA	0.068	0	0	0	0	0	0	0	0	0	0	0	0	0	0	0	0
ENSMUSG00000065539.3	Mir216a	chr11	28707012	28707083	miRNA	0.071	0	0	0	0	0	0	0	0	0	0	0	0	0	0	0	0
ENSMUSG00000065415.3	Mir217	chr11	28713728	28713835	miRNA	0.107	0	0	0	0	0	0	0	0	0	0	0	0	0	0	0	0
ENSMUSG00000020467.16	Efemp1	chr11	28803204	28876743	protein_coding	73.539	0	0	0	0	0	0	0	0	0	0	0	0	0	0	0	0
ENSMUSG00000143702.1	ENSMUSG00000143702	chr11	28841511	28907109	lncRNA	65.598	0	0	0	0	0	0	0	0	0	0	0	0	0	0	0	0
ENSMUSG00000081695.2	Rpsa-ps5	chr11	28906724	28907608	processed_pseudogene	0.884	1	0	0	0	0	0	0	0	0.436146	0	0	0	0	0	0	0
ENSMUSG00000131236.1	ENSMUSG00000131236	chr11	28982632	28984796	lncRNA	2.164	0	0	0	0	0	0	0	0	0	0	0	0	0	0	0	0
ENSMUSG00000123245.1	ENSMUSG00000123245	chr11	29074067	29116084	lncRNA	42.017	0	1	2	0	0	0	0	0	0	0.00688363	0.0117843	0	0	0	0	0
ENSMUSG00000123284.1	ENSMUSG00000123284	chr11	29080361	29081214	lncRNA	0.853	0	0	2	1	0	1	2	2	0	0	0.580468	0.249407	0	0.286752	0.505808	0.765686
ENSMUSG00000020464.16	Pnpt1	chr11	29080744	29111828	protein_coding	31.084	1061	1568	1664	1889	2021	1626	1738	1284	13.1602	14.5899	13.253	12.9286	13.9378	12.795	12.062	13.4896
ENSMUSG00000086725.3	A630052C17Rik	chr11	29120811	29123558	lncRNA	2.747	196	275	279	313	242	247	259	181	27.5094	28.9545	25.1445	24.2406	18.8852	21.9935	20.3398	21.5174
ENSMUSG00000020463.16	Ppp4r3b	chr11	29122890	29170797	protein_coding	47.907	3816	5829	6390	7694	6537	5730	6056	4724	30.711	35.1915	33.0217	34.1673	29.2512	29.2557	27.2704	32.2018
ENSMUSG00000020462.15	Cfap36	chr11	29171532	29197409	protein_coding	25.877	234	314	401	408	537	390	394	290	3.48647	3.5096	3.83643	3.35431	4.44862	3.68643	3.28463	3.65977
ENSMUSG00000131300.1	ENSMUSG00000131300	chr11	29260799	29299141	lncRNA	38.342	6	5	5	8	10	9	9	2	0.0603338	0.037717	0.0322844	0.0443887	0.05591	0.0574147	0.0506375	0.0170343
ENSMUSG00000083298.2	Gm12085	chr11	29283383	29284322	processed_pseudogene	0.939	0	0	0	0	1	0	0	0	0	0	0	0	0.228296	0	0	0
ENSMUSG00000080517.3	Gm23109	chr11	29284934	29285059	snRNA	0.125	0	1	0	1	0	0	0	1	0	2.31383	0	1.70195	0	0	0	2.61252
ENSMUSG00000080827.2	Gm12086	chr11	29289455	29289682	processed_pseudogene	0.227	0	0	0	0	0	0	0	0	0	0	0	0	0	0	0	0
ENSMUSG00000082721.2	Gm12087	chr11	29304199	29304456	processed_pseudogene	0.257	0	0	0	0	0	0	0	0	0	0	0	0	0	0	0	0
ENSMUSG00000032740.18	Ccdc88a	chr11	29323658	29460808	protein_coding	137.15	507	814	924	1101	1422	1045	1248	748	1.42527	1.71661	1.66791	1.70785	2.22264	1.8637	1.96301	1.78105
ENSMUSG00000032673.6	Prorsd1	chr11	29461757	29465033	protein_coding	3.276	378	452	504	688	675	626	593	432	44.4869	39.9059	38.0876	44.6788	44.1697	46.7397	39.0495	43.0635
ENSMUSG00000085165.3	Gm12089	chr11	29465024	29467365	lncRNA	2.341	2	8	2	6	10	3	5	7	0.329392	0.988396	0.211508	0.545264	0.915721	0.313455	0.460758	0.976487
ENSMUSG00000121217.2	Gm57396	chr11	29475979	29476384	lncRNA	0.405	0	1	0	2	1	2	1	1	0	0.714147	0	1.05059	0.529309	1.2079	0.53266	0.806334
ENSMUSG00000020459.15	Mtif2	chr11	29476408	29495279	protein_coding	18.871	833	1302	1291	1621	1532	1271	1288	1065	17.019	19.9553	16.9367	18.2745	17.4032	16.4743	14.724	18.43
ENSMUSG00000020460.16	Rps27a	chr11	29495846	29498109	protein_coding	2.263	10005	12543	13792	16469	22047	20035	15133	10167	1704.58	1603.09	1508.83	1548.24	2088.48	2165.51	1442.6	1467.16
ENSMUSG00000020461.11	Clhc1	chr11	29497950	29528367	protein_coding	30.417	10	14	22	17	22	11	23	18	0.126756	0.133123	0.179062	0.118902	0.15505	0.0884569	0.163123	0.193253
ENSMUSG00000081575.2	Gm12090	chr11	29502082	29503010	processed_pseudogene	0.928	1	1	1	0	3	0	1	1	0.415466	0.31167	0.266778	0	0.693007	0	0.232465	0.351902
ENSMUSG00000086707.2	Gm12088	chr11	29545787	29547700	lncRNA	1.913	0	0	0	0	1	0	0	0	0	0	0	0	0.11206	0	0	0
ENSMUSG00000085893.2	Gm12091	chr11	29551784	29552613	processed_pseudogene	0.829	1	0	0	1	2	0	0	0	0.465082	0	0	0.256627	0.517178	0	0	0
ENSMUSG00000084850.3	Gm12092	chr11	29556659	29595899	lncRNA	39.24	0	0	0	0	0	0	0	0	0	0	0	0	0	0	0	0
ENSMUSG00000083917.2	Gm12093	chr11	29638241	29639835	processed_pseudogene	1.594	0	0	0	2	0	0	0	0	0	0	0	0.266931	0	0	0	0
ENSMUSG00000020458.17	Rtn4	chr11	29642947	29694331	protein_coding	51.384	1865	2820	3153	3678	3663	3106	3569	2624	13.9938	15.8732	15.1912	15.2279	15.2818	14.7853	14.9838	16.6765
ENSMUSG00000044072.15	Eml6	chr11	29693048	29976033	protein_coding	282.985	58	100	136	143	221	144	200	140	0.0790221	0.102207	0.11898	0.107505	0.167415	0.124467	0.152465	0.16156
ENSMUSG00000127047.1	ENSMUSG00000127047	chr11	29758905	29772298	lncRNA	13.393	2	3	6	1	11	0	6	8	0.0575753	0.0647867	0.11091	0.0158847	0.176068	0	0.0966447	0.195066
ENSMUSG00000078157.2	Fem1al	chr11	29772395	29775668	protein_coding	3.273	1	2	4	4	4	2	3	4	0.117798	0.176737	0.30256	0.259999	0.261986	0.149465	0.197733	0.399102
ENSMUSG00000080851.2	Gm12094	chr11	29790375	29790846	processed_pseudogene	0.471	2	3	2	0	4	2	3	1	1.63717	1.84223	1.05125	0	1.82055	1.03864	1.37406	0.693344
ENSMUSG00000088135.3	Gm22588	chr11	29799461	29799600	snoRNA	0.139	0	0	0	0	0	0	0	0	0	0	0	0	0	0	0	0
ENSMUSG00000080906.2	Gm12095	chr11	29932414	29933229	processed_pseudogene	0.815	0	0	0	0	0	0	0	0	0	0	0	0	0	0	0	0
ENSMUSG00000020315.19	Sptbn1	chr11	30049395	30218175	protein_coding	168.78	8803	13108	14591	17144	12340	12067	13131	10537	20.1091	22.4625	21.4023	21.6097	15.6732	17.4877	16.7835	20.3876
ENSMUSG00000101872.2	Gm29237	chr11	30056394	30058120	lncRNA	1.726	0	0	3	0	0	0	0	2	0	0	0.430306	0	0	0	0	0.378407
ENSMUSG00000137395.1	ENSMUSG00000137395	chr11	30171642	30183259	lncRNA	11.617	0	0	0	0	0	0	0	0	0	0	0	0	0	0	0	0
ENSMUSG00000073073.6	Gm8098	chr11	30216896	30237071	lncRNA	20.175	0	1	1	1	1	2	1	0	0	0.014336	0.0122711	0.0105449	0.0106255	0.0242478	0.0106928	0
ENSMUSG00000132519.1	ENSMUSG00000132519	chr11	30292314	30302440	lncRNA	10.126	0	0	0	0	0	0	0	0	0	0	0	0	0	0	0	0
ENSMUSG00000040919.14	4930505A04Rik	chr11	30376006	30421827	protein_coding	45.821	0	0	0	0	0	0	0	0	0	0	0	0	0	0	0	0
ENSMUSG00000060923.6	Acyp2	chr11	30455991	30599587	protein_coding	143.596	8	13	16	16	21	24	23	8	0.0214799	0.0261844	0.0275851	0.0237047	0.0313503	0.0408812	0.0345534	0.0181935
ENSMUSG00000081712.2	Gm12096	chr11	30478295	30479401	processed_pseudogene	1.106	0	0	0	0	0	0	0	0	0	0	0	0	0	0	0	0
ENSMUSG00000082078.2	Gm12098	chr11	30518182	30518898	processed_pseudogene	0.716	2	2	2	4	1	3	2	4	1.07696	0.807903	0.691535	1.18851	0.2994	1.02486	0.60259	1.82439
ENSMUSG00000081887.2	Gm12097	chr11	30522791	30524454	transcribed_processed_pseudogene	1.663	4	5	6	7	10	13	7	4	0.927367	0.869601	0.893215	0.895494	1.28906	1.91208	0.908052	0.785484
ENSMUSG00000083655.2	Gm12099	chr11	30655152	30655901	processed_pseudogene	0.749	0	0	0	0	0	0	0	0	0	0	0	0	0	0	0	0
ENSMUSG00000087474.3	Gm12100	chr11	30699011	30706147	lncRNA	7.136	0	0	0	0	0	0	0	0	0	0	0	0	0	0	0	0
ENSMUSG00000083990.2	Gm12101	chr11	30704572	30704961	processed_pseudogene	0.389	0	0	1	0	0	0	0	0	0	0	0.636426	0	0	0	0	0
ENSMUSG00000119957.2	Gm57374	chr11	30719425	30721859	lncRNA	2.434	3	5	15	13	9	5	10	5	0.475209	0.594144	1.5257	1.13627	0.792659	0.502464	0.886307	0.67084
ENSMUSG00000040850.18	Psme4	chr11	30721726	30830361	protein_coding	108.635	2302	3357	3752	4565	4412	3692	4247	3190	8.16995	8.93766	8.55048	8.9398	8.70623	8.3128	8.43368	9.58938
ENSMUSG00000129955.1	ENSMUSG00000129955	chr11	30735521	30735703	lncRNA	0.182	0	0	0	0	0	0	0	0	0	0	0	0	0	0	0	0
ENSMUSG00000086986.4	Gm12103	chr11	30772309	30772670	processed_pseudogene	0.361	0	0	0	0	0	0	0	0	0	0	0	0	0	0	0	0
ENSMUSG00000043999.7	Gpr75	chr11	30835358	30843729	protein_coding	8.371	2	1	0	1	2	2	1	1	0.0921163	0.0345513	0	0.0254144	0.0512174	0.0584397	0.0257708	0.0390115
ENSMUSG00000020305.14	Asb3	chr11	30835416	31052704	protein_coding	217.288	359	466	568	720	737	669	589	480	0.637005	0.620287	0.647157	0.704943	0.727104	0.753088	0.584769	0.721399
ENSMUSG00000084146.2	Gm12104	chr11	30856942	30857920	processed_pseudogene	0.978	3	0	2	1	4	2	2	1	1.18268	0	0.506277	0.217529	0.87677	0.500203	0.44116	0.333911
ENSMUSG00000020311.18	Erlec1	chr11	30880774	30904335	protein_coding	23.561	646	965	1061	1237	1292	1058	1193	786	10.5712	11.8461	11.1486	11.1695	11.7553	10.9837	10.9232	10.8943
ENSMUSG00000020309.7	Chac2	chr11	30926707	30936350	protein_coding	9.643	75	116	108	136	141	140	155	86	2.9987	3.47927	2.77274	3.00043	3.13452	3.55117	3.46756	2.91243
ENSMUSG00000139099.1	ENSMUSG00000139099	chr11	30949193	30959785	lncRNA	10.592	0	0	0	0	0	0	0	1	0	0	0	0	0	0	0	0.0308313
ENSMUSG00000082213.2	Gm12102	chr11	30953295	30953898	processed_pseudogene	0.603	0	0	0	0	0	0	0	0	0	0	0	0	0	0	0	0
ENSMUSG00000139137.1	ENSMUSG00000139137	chr11	31034962	31040584	lncRNA	5.622	0	0	3	0	0	0	0	1	0	0	0.132108	0	0	0	0	0.058087
ENSMUSG00000082049.2	Gm12105	chr11	31070003	31070781	processed_pseudogene	0.778	0	0	0	2	1	1	2	0	0	0	0	0.546899	0.27554	0.314395	0.554568	0
ENSMUSG00000140187.1	ENSMUSG00000140187	chr11	31112875	31119361	lncRNA	6.486	0	0	0	0	0	0	2	0	0	0	0	0	0	0	0.0665208	0
ENSMUSG00000079890.3	Gm12106	chr11	31127818	31134374	unprocessed_pseudogene	6.556	0	0	0	0	0	0	0	0	0	0	0	0	0	0	0	0
ENSMUSG00000020303.3	Stc2	chr11	31307307	31320074	protein_coding	12.767	6	6	5	9	8	5	10	3	0.181195	0.135927	0.0969568	0.149972	0.134328	0.0957936	0.168972	0.0767365
ENSMUSG00000131620.1	ENSMUSG00000131620	chr11	31319081	31369016	lncRNA	49.935	0	0	0	0	0	1	1	0	0	0	0	0	0	0.00489835	0.00432016	0
ENSMUSG00000131662.1	ENSMUSG00000131662	chr11	31358289	31391458	lncRNA	33.169	0	0	0	0	0	0	0	0	0	0	0	0	0	0	0	0
ENSMUSG00000134721.1	ENSMUSG00000134721	chr11	31421892	31423579	lncRNA	1.687	0	0	0	0	0	0	0	0	0	0	0	0	0	0	0	0
ENSMUSG00000125317.1	ENSMUSG00000125317	chr11	31484634	31485104	lncRNA	0.47	0	0	0	0	0	0	0	0	0	0	0	0	0	0	0	0
ENSMUSG00000120364.2	Gm57414	chr11	31495732	31499661	lncRNA	3.929	0	0	0	0	0	0	0	0	0	0	0	0	0	0	0	0
ENSMUSG00000133866.1	ENSMUSG00000133866	chr11	31515107	31541937	lncRNA	26.83	0	0	0	0	0	0	0	0	0	0	0	0	0	0	0	0
ENSMUSG00000126020.1	ENSMUSG00000126020	chr11	31566181	31569523	lncRNA	3.342	0	0	0	0	0	0	0	0	0	0	0	0	0	0	0	0
ENSMUSG00000125778.1	ENSMUSG00000125778	chr11	31578964	31591154	lncRNA	12.19	0	0	0	0	0	0	0	0	0	0	0	0	0	0	0	0
ENSMUSG00000044502.17	Bod1	chr11	31615181	31621885	protein_coding	6.704	197	303	343	425	433	343	314	260	11.3296	13.0723	12.6665	13.4869	13.8458	12.5146	10.1042	12.6651
ENSMUSG00000121021.2	Gm57394	chr11	31621433	31622561	lncRNA	1.128	1	1	6	3	6	2	6	2	0.341802	0.256409	1.31686	0.565808	1.14027	0.433687	1.14748	0.579016
ENSMUSG00000138816.1	ENSMUSG00000138816	chr11	31643818	31653646	lncRNA	9.828	0	0	0	0	0	0	0	0	0	0	0	0	0	0	0	0
ENSMUSG00000103635.2	Gm38061	chr11	31648648	31649012	TEC	0.364	0	0	0	0	0	0	0	0	0	0	0	0	0	0	0	0
ENSMUSG00000143189.1	ENSMUSG00000143189	chr11	31666691	31683121	lncRNA	16.43	0	0	0	0	0	0	0	0	0	0	0	0	0	0	0	0
ENSMUSG00000133163.1	ENSMUSG00000133163	chr11	31683250	31687661	lncRNA	4.411	0	0	0	0	0	0	0	0	0	0	0	0	0	0	0	0
ENSMUSG00000085772.10	D630024D03Rik	chr11	31687255	31774646	lncRNA	87.391	0	1	0	0	0	0	0	0	0	0.0033096	0	0	0	0	0	0
ENSMUSG00000120889.2	Gm57371	chr11	31726870	31754557	lncRNA	27.687	0	0	0	0	0	0	0	0	0	0	0	0	0	0	0	0
ENSMUSG00000133247.1	ENSMUSG00000133247	chr11	31726897	31729462	lncRNA	2.565	0	0	0	0	0	0	0	0	0	0	0	0	0	0	0	0
ENSMUSG00000133204.1	ENSMUSG00000133204	chr11	31757880	31761550	lncRNA	3.67	0	0	1	0	0	0	0	0	0	0	0.0674576	0	0	0	0	0
ENSMUSG00000122779.1	ENSMUSG00000122779	chr11	31779684	31787363	lncRNA	7.679	0	0	0	0	0	0	0	0	0	0	0	0	0	0	0	0
ENSMUSG00000122866.1	ENSMUSG00000122866	chr11	31780411	31780984	lncRNA	0.573	0	0	0	1	0	0	0	0	0	0	0	0.371281	0	0	0	0
ENSMUSG00000086335.3	Gm12107	chr11	31781785	31805045	lncRNA	23.26	5	3	1	1	4	10	2	1	0.0828789	0.0373039	0.0106436	0.00914634	0.0368651	0.105159	0.0185492	0.0140398
ENSMUSG00000129238.1	ENSMUSG00000129238	chr11	31809267	31823530	lncRNA	14.263	4	3	15	8	6	5	7	16	0.108127	0.0608349	0.260362	0.119326	0.0901789	0.0857461	0.105875	0.366335
ENSMUSG00000120081.1	Gm57354	chr11	31820874	31821796	lncRNA	0.922	116	178	207	220	165	142	208	168	48.5077	55.8382	55.5823	50.7632	38.3634	37.6715	48.6673	59.5043
ENSMUSG00000020300.15	Cpeb4	chr11	31822211	31885634	protein_coding	63.423	1087	1669	1798	2208	1711	1598	1784	1478	6.60795	7.61118	7.01843	7.40644	5.78319	6.1629	6.0681	7.61022
ENSMUSG00000138704.1	ENSMUSG00000138704	chr11	31912001	31915491	lncRNA	3.49	0	0	0	0	0	0	0	0	0	0	0	0	0	0	0	0
ENSMUSG00000020299.7	4930524B15Rik	chr11	31915592	31929651	protein_coding	14.059	0	0	3	0	0	0	0	0	0	0	0.052828	0	0	0	0	0
ENSMUSG00000020297.11	Nsg2	chr11	31950463	32009202	protein_coding	58.739	453	681	577	702	549	563	291	225	2.97342	3.35323	2.4319	2.54254	2.0036	2.34443	1.06874	1.25091
ENSMUSG00000086386.4	Gm12108	chr11	32045261	32086249	lncRNA	40.988	0	0	0	0	2	0	2	0	0	0	0	0	0.0104601	0	0.0105264	0
ENSMUSG00000136016.1	ENSMUSG00000136016	chr11	32111216	32138109	lncRNA	26.893	1	0	4	0	0	3	1	5	0.0143365	0	0.0368229	0	0	0.0272858	0.00802168	0.0607156
ENSMUSG00000081613.2	Gm12109	chr11	32135005	32135701	processed_pseudogene	0.696	0	0	0	0	0	0	0	0	0	0	0	0	0	0	0	0
ENSMUSG00000020279.11	Il9r	chr11	32137541	32150279	protein_coding	12.738	2468	3207	2908	4080	3272	2520	2414	2121	74.7012	72.8182	56.5185	68.1422	55.0651	48.3899	40.8828	54.3762
ENSMUSG00000040767.12	Snrnp25	chr11	32155415	32158984	protein_coding	3.569	435	524	595	749	998	766	569	510	46.9923	42.4646	41.2731	44.647	59.9444	52.4974	34.393	46.6652
ENSMUSG00000020282.19	Rhbdf1	chr11	32159585	32172300	protein_coding	12.715	358	380	389	512	407	371	272	296	10.8555	8.6439	7.57409	8.56664	6.86187	7.13695	4.61485	7.6023
ENSMUSG00000136236.1	ENSMUSG00000136236	chr11	32173414	32174985	lncRNA	1.571	5	0	1	1	0	1	5	0	1.22709	0	0.157587	0.135419	0	0.155697	0.686592	0
ENSMUSG00000020289.16	Nprl3	chr11	32175628	32217707	protein_coding	42.079	646	885	899	1137	1155	875	983	804	5.91904	6.08303	5.28922	5.74847	5.88412	5.08625	5.03956	6.23965
ENSMUSG00000020287.16	Mpg	chr11	32176505	32182700	protein_coding	6.195	559	660	776	937	948	802	682	660	34.79	30.8138	31.0111	32.1777	32.8044	31.6656	23.7491	34.7914
ENSMUSG00000136132.1	ENSMUSG00000136132	chr11	32216439	32221207	lncRNA	4.768	0	0	0	0	0	0	0	1	0	0	0	0	0	0	0	0.068491
ENSMUSG00000055609.9	Hba-x	chr11	32226400	32228116	protein_coding	1.716	0	0	0	2	0	0	3	0	0	0	0	0.247953	0	0	0.377145	0
ENSMUSG00000069919.8	Hba-a1	chr11	32233511	32234465	protein_coding	0.954	971	1697	419	2664	2515	3395	3863	1075	392.423	514.489	108.733	594.077	565.138	870.456	873.537	367.985
ENSMUSG00000073063.4	Hbq1b	chr11	32236965	32237784	protein_coding	0.819	5	10	2	12	13	13	27	6	2.3538	3.53149	0.604565	3.11713	3.4027	3.88253	7.11188	2.39242
ENSMUSG00000136199.1	ENSMUSG00000136199	chr11	32243272	32245966	lncRNA	2.694	9	6	1	21	13	16	28	10	1.28804	0.644163	0.0918966	1.65836	1.03445	1.45271	2.24215	1.21219
ENSMUSG00000136364.1	ENSMUSG00000136364	chr11	32246488	32247306	lncRNA	0.818	2	0	3	2	2	5	8	9	0.942672	0	0.907957	0.520156	0.524133	1.49511	2.1098	3.59301
ENSMUSG00000069917.8	Hba-a2	chr11	32246489	32247298	protein_coding	0.809	217	305	93	596	563	974	684	207	103.418	109.042	28.4598	156.731	149.185	294.487	182.395	83.5587
ENSMUSG00000020295.2	Hbq1a	chr11	32250069	32250873	protein_coding	0.804	0	0	1	0	0	1	1	1	0	0	0.307922	0	0	0.304228	0.268317	0.406176
ENSMUSG00000040711.9	Sh3pxd2b	chr11	32297820	32378173	protein_coding	80.353	31	60	66	64	84	56	65	42	0.148745	0.215969	0.203348	0.169447	0.2241	0.170467	0.174508	0.170693
ENSMUSG00000136167.1	ENSMUSG00000136167	chr11	32320218	32323370	lncRNA	3.152	0	0	0	0	0	0	0	0	0	0	0	0	0	0	0	0
ENSMUSG00000136048.1	ENSMUSG00000136048	chr11	32387931	32405030	lncRNA	17.099	0	0	0	0	1	0	1	0	0	0	0	0	0.012537	0	0.0126164	0
ENSMUSG00000044949.5	Ubtd2	chr11	32405370	32466687	protein_coding	61.317	52	72	69	84	74	72	75	68	0.326969	0.339621	0.27859	0.291444	0.258711	0.287215	0.263867	0.362158
ENSMUSG00000136089.1	ENSMUSG00000136089	chr11	32467062	32478026	lncRNA	10.964	13	45	34	31	32	22	32	25	0.457149	1.1871	0.767727	0.601519	0.62567	0.490805	0.62963	0.74463
ENSMUSG00000044056.4	Efcab9	chr11	32472751	32482081	protein_coding	9.33	42	77	73	77	52	51	71	40	1.73561	2.38699	1.93704	1.75576	1.19478	1.33704	1.64165	1.40006
ENSMUSG00000020272.9	Stk10	chr11	32483305	32574587	protein_coding	91.282	7090	11264	11554	14820	10615	10451	11019	8832	29.9464	35.6903	31.3361	34.5398	24.9287	28.0045	26.0412	31.5968
ENSMUSG00000124499.1	ENSMUSG00000124499	chr11	32562173	32564722	lncRNA	2.549	23	9	90	27	13	29	45	75	3.4789	1.02121	8.74118	2.25347	1.0933	2.78281	3.80844	9.60862
ENSMUSG00000129893.1	ENSMUSG00000129893	chr11	32589147	32592495	lncRNA	3.348	1	2	3	2	0	0	1	3	0.115159	0.172777	0.221836	0.127087	0	0	0.0644346	0.292621
ENSMUSG00000020271.18	Fbxw11	chr11	32592724	32696816	protein_coding	104.092	1124	1616	1808	2235	2115	1901	1969	1528	4.16325	4.49021	4.3001	4.56791	4.3557	4.46704	4.08069	4.79375
ENSMUSG00000098054.2	Gm8192	chr11	32724682	32725639	processed_pseudogene	0.957	0	0	0	0	0	0	0	0	0	0	0	0	0	0	0	0
ENSMUSG00000127794.1	ENSMUSG00000127794	chr11	32731971	32795320	lncRNA	63.349	0	0	0	0	0	0	0	0	0	0	0	0	0	0	0	0
ENSMUSG00000085676.3	4930555O08Rik	chr11	32739675	32740756	lncRNA	1.081	0	0	0	0	0	0	0	0	0	0	0	0	0	0	0	0
ENSMUSG00000020270.10	Smim23	chr11	32768529	32774605	protein_coding	6.076	0	0	0	0	0	0	0	0	0	0	0	0	0	0	0	0
ENSMUSG00000083303.2	Gm12110	chr11	32830362	32830940	processed_pseudogene	0.578	0	0	0	0	0	0	0	0	0	0	0	0	0	0	0	0
ENSMUSG00000085402.3	Gm12111	chr11	32852937	32876230	lncRNA	23.293	0	0	0	0	0	0	0	0	0	0	0	0	0	0	0	0
ENSMUSG00000081254.2	Gm12112	chr11	32860373	32860603	processed_pseudogene	0.23	0	1	1	3	5	3	4	0	0	1.25752	1.07639	2.77492	4.66022	3.19043	3.75178	0
ENSMUSG00000141519.1	ENSMUSG00000141519	chr11	32867665	32873258	lncRNA	5.593	0	0	0	0	0	0	0	0	0	0	0	0	0	0	0	0
ENSMUSG00000141560.1	ENSMUSG00000141560	chr11	32875933	32880800	lncRNA	4.867	0	0	0	0	0	0	0	0	0	0	0	0	0	0	0	0
ENSMUSG00000132340.1	ENSMUSG00000132340	chr11	32899577	32913909	lncRNA	14.332	0	0	0	0	0	0	0	0	0	0	0	0	0	0	0	0
ENSMUSG00002075522.1	Gm55353	chr11	32934216	32934299	miRNA	0.083	0	0	0	0	0	0	0	0	0	0	0	0	0	0	0	0
ENSMUSG00000081076.4	Rpsa-ps4	chr11	32988816	32989703	processed_pseudogene	0.887	8	15	13	19	12	22	9	9	3.47736	4.89114	3.62841	4.55708	2.90016	6.06673	2.18889	3.31351
ENSMUSG00000087318.2	Gm12114	chr11	33018551	33030521	lncRNA	11.97	0	0	0	0	0	0	0	0	0	0	0	0	0	0	0	0
ENSMUSG00000135181.1	ENSMUSG00000135181	chr11	33053983	33055067	lncRNA	1.084	0	0	0	0	0	0	0	0	0	0	0	0	0	0	0	0
ENSMUSG00000057967.13	Fgf18	chr11	33067430	33097400	protein_coding	29.97	1	4	0	0	2	0	1	1	0.0128646	0.0386025	0	0	0.0143057	0	0.0071981	0.0108964
ENSMUSG00000126804.1	ENSMUSG00000126804	chr11	33072275	33079409	lncRNA	7.134	0	0	0	0	0	0	0	0	0	0	0	0	0	0	0	0
ENSMUSG00000057113.14	Npm1	chr11	33102287	33113206	protein_coding	10.919	9531	13435	12974	16062	21490	17404	16176	10414	336.542	355.875	294.163	312.949	421.908	389.871	319.59	311.462
ENSMUSG00000099902.2	Gm12115	chr11	33122919	33123365	processed_pseudogene	0.446	2	3	1	5	11	5	3	3	1.72894	1.94549	0.555089	2.38502	5.28716	2.74214	1.45108	2.19663
ENSMUSG00000040610.8	Tlx3	chr11	33150752	33153589	protein_coding	2.837	0	0	0	0	0	0	0	0	0	0	0	0	0	0	0	0
ENSMUSG00000087501.3	Gm12116	chr11	33153736	33171477	lncRNA	17.741	0	0	0	0	0	0	0	0	0	0	0	0	0	0	0	0
ENSMUSG00000040594.20	Ranbp17	chr11	33161795	33463746	protein_coding	301.951	12	14	29	17	42	19	44	29	0.0153225	0.0134102	0.0237771	0.0119776	0.0298179	0.0153912	0.0314355	0.031364
ENSMUSG00000098456.3	Gm12117	chr11	33225758	33226737	processed_pseudogene	0.979	0	0	0	0	0	0	0	0	0	0	0	0	0	0	0	0
ENSMUSG00000069913.4	Anp32-ps	chr11	33344879	33345266	processed_pseudogene	0.387	4	3	0	1	2	1	0	2	3.98504	2.24209	0	0.549726	1.10786	0.63204	0	1.68767
ENSMUSG00000138267.1	ENSMUSG00000138267	chr11	33369402	33400392	lncRNA	30.99	0	0	0	0	0	0	0	0	0	0	0	0	0	0	0	0
ENSMUSG00000083471.2	Gm12118	chr11	33388449	33388980	processed_pseudogene	0.531	0	0	0	0	0	0	0	0	0	0	0	0	0	0	0	0
ENSMUSG00000128007.1	ENSMUSG00000128007	chr11	33478268	33479775	lncRNA	1.507	0	0	0	0	0	0	0	0	0	0	0	0	0	0	0	0
ENSMUSG00000120610.2	Gm57406	chr11	33481420	33496129	lncRNA	14.709	0	0	0	0	0	0	0	0	0	0	0	0	0	0	0	0
ENSMUSG00000120165.2	Gm57379	chr11	33484720	33525651	lncRNA	40.931	0	0	0	0	0	0	0	0	0	0	0	0	0	0	0	0
ENSMUSG00000020159.9	Gabrp	chr11	33500781	33528959	protein_coding	28.178	0	0	0	0	2	1	0	0	0	0	0	0	0.0152154	0.00868051	0	0
ENSMUSG00000073052.5	D130052B06Rik	chr11	33549302	33575618	lncRNA	26.316	0	0	0	0	0	1	1	1	0	0	0	0	0	0.0092947	0.00819756	0.0124094
ENSMUSG00000053519.18	Kcnip1	chr11	33579339	33943152	protein_coding	363.813	3	0	0	1	0	2	0	0	0.00317927	0	0	0.000584762	0	0.00134464	0	0
ENSMUSG00000143077.1	ENSMUSG00000143077	chr11	33623369	33627647	lncRNA	4.278	0	0	0	0	0	0	0	0	0	0	0	0	0	0	0	0
ENSMUSG00000085240.3	Gm12119	chr11	33645838	33648137	lncRNA	2.299	1	0	1	1	0	0	3	4	0.167705	0	0.107686	0.0925376	0	0	0.281506	0.568186
ENSMUSG00000087328.2	Gm12120	chr11	33655550	33661435	lncRNA	5.885	0	1	0	0	0	0	0	1	0	0.0491469	0	0	0	0	0	0.0554911
ENSMUSG00000143035.1	ENSMUSG00000143035	chr11	33699067	33703997	lncRNA	4.93	0	0	0	0	0	0	0	0	0	0	0	0	0	0	0	0
ENSMUSG00000139257.1	ENSMUSG00000139257	chr11	33811039	33814612	lncRNA	3.573	0	0	0	0	0	0	0	0	0	0	0	0	0	0	0	0
ENSMUSG00000130964.1	ENSMUSG00000130964	chr11	33839064	33844167	lncRNA	5.103	0	4	2	2	1	3	3	1	0	0.226713	0.097029	0.0833799	0.0420087	0.143797	0.126824	0.0639947
ENSMUSG00000130997.1	ENSMUSG00000130997	chr11	33842877	33843606	lncRNA	0.729	0	0	0	0	0	0	0	0	0	0	0	0	0	0	0	0
ENSMUSG00000127687.1	ENSMUSG00000127687	chr11	33882199	33888183	lncRNA	5.984	0	0	0	0	0	0	0	0	0	0	0	0	0	0	0	0
ENSMUSG00000020155.3	Kcnmb1	chr11	33913013	33923641	protein_coding	10.628	0	1	0	0	1	0	0	1	0	0.0272139	0	0	0.0201703	0	0	0.0307269
ENSMUSG00000085684.4	4930469K13Rik	chr11	33923961	34053738	protein_coding	129.777	3	1	2	2	2	0	0	0	0.00891266	0.00222866	0.00381531	0.00327861	0.00330367	0	0	0
ENSMUSG00000135956.1	ENSMUSG00000135956	chr11	33926821	33931380	lncRNA	4.559	0	1	3	4	5	6	2	2	0	0.0634414	0.16291	0.186658	0.235107	0.321912	0.0946379	0.143262
ENSMUSG00000002699.14	Lcp2	chr11	33996920	34042295	protein_coding	45.375	1196	1856	2095	2555	2131	1724	2008	1212	10.1625	11.8305	11.4305	11.9793	10.0677	9.29343	9.54667	8.7228
ENSMUSG00000124487.1	ENSMUSG00000124487	chr11	34073375	34079276	lncRNA	5.901	1	0	2	1	0	3	0	1	0.0653369	0	0.0839077	0.0360522	0	0.124351	0	0.0553406
ENSMUSG00000086243.3	Gm12121	chr11	34086963	34093753	lncRNA	6.79	1	2	3	7	2	1	0	3	0.0567824	0.0851927	0.109383	0.219324	0.0631429	0.0360235	0	0.144285
ENSMUSG00000127526.1	ENSMUSG00000127526	chr11	34127505	34134409	lncRNA	6.904	0	0	0	0	0	0	0	0	0	0	0	0	0	0	0	0
ENSMUSG00000047861.3	Foxi1	chr11	34154338	34158089	protein_coding	3.751	0	2	0	1	1	4	0	2	0	0.154215	0	0.0567166	0.0571502	0.260836	0	0.174122
ENSMUSG00000020143.16	Dock2	chr11	34176815	34674719	protein_coding	497.904	13674	19361	21848	25177	20161	17894	20439	16177	10.5885	11.2467	10.8633	10.7576	8.68023	8.79057	8.85562	10.6102
ENSMUSG00000087122.3	4930403D09Rik	chr11	34178354	34258392	lncRNA	80.038	0	6	42	6	3	11	5	31	0	0.0216819	0.129912	0.0159482	0.00803507	0.0336164	0.0134765	0.126484
ENSMUSG00000069911.13	Insyn2b	chr11	34264758	34372640	protein_coding	107.882	0	0	8	0	0	0	1	5	0	0	0.0183585	0	0	0	0.00199966	0.0151353
ENSMUSG00000130193.1	ENSMUSG00000130193	chr11	34326480	34337482	lncRNA	11.002	0	0	0	0	0	0	0	0	0	0	0	0	0	0	0	0
ENSMUSG00000135533.1	ENSMUSG00000135533	chr11	34456959	34580927	lncRNA	123.968	1	1	34	2	3	1	9	46	0.0031101	0.0023331	0.0678995	0.00343224	0.00518772	0.00197308	0.0156617	0.121176
ENSMUSG00000120384.2	Gm53681	chr11	34674067	34688441	lncRNA	14.374	136	255	268	307	228	221	252	181	3.64792	5.13103	4.61588	4.54378	3.40034	3.76071	3.78205	4.11217
ENSMUSG00000069910.3	Spdl1	chr11	34700017	34724468	protein_coding	24.451	153	198	214	238	398	300	359	202	2.41256	2.34213	2.16678	2.0708	3.4894	3.0011	3.1674	2.69789
ENSMUSG00000120536.2	Gm57348	chr11	34724509	34726419	lncRNA	1.91	1	1	0	1	0	2	1	0	0.20186	0.151429	0	0.111384	0	0.256125	0.112946	0
ENSMUSG00000077543.3	Gm22022	chr11	34733055	34733181	snoRNA	0.126	0	0	0	0	0	0	0	0	0	0	0	0	0	0	0	0
ENSMUSG00000085090.2	Gm12711	chr11	34771166	34773358	lncRNA	2.192	0	0	0	0	0	0	0	0	0	0	0	0	0	0	0	0
ENSMUSG00000119023.1	Gm25799	chr11	34789844	34789950	snRNA	0.106	0	0	0	0	0	0	0	0	0	0	0	0	0	0	0	0
ENSMUSG00000127679.1	ENSMUSG00000127679	chr11	34792973	34797556	lncRNA	4.583	0	0	0	0	0	0	1	1	0	0	0	0	0	0	0.0470712	0.0712558
ENSMUSG00000130176.1	ENSMUSG00000130176	chr11	34826980	34863937	lncRNA	36.957	0	0	0	0	0	0	0	0	0	0	0	0	0	0	0	0
ENSMUSG00000132875.1	ENSMUSG00000132875	chr11	34960642	35012688	lncRNA	52.046	0	0	0	0	0	0	0	0	0	0	0	0	0	0	0	0
ENSMUSG00000056427.11	Slit3	chr11	35012051	35599334	protein_coding	587.283	6	10	16	19	14	22	16	5	0.00393902	0.00492487	0.00674481	0.00688277	0.00511029	0.00916285	0.00587729	0.0027803
ENSMUSG00000088125.3	Gm26070	chr11	35105228	35105364	snoRNA	0.136	0	0	0	0	0	0	0	0	0	0	0	0	0	0	0	0
ENSMUSG00000131951.1	ENSMUSG00000131951	chr11	35107558	35120772	lncRNA	13.214	0	0	0	0	0	0	0	0	0	0	0	0	0	0	0	0
ENSMUSG00000131992.1	ENSMUSG00000131992	chr11	35195673	35197109	lncRNA	1.436	1	0	0	1	0	1	0	0	0.268491	0	0	0.14815	0	0.170334	0	0
ENSMUSG00000082309.4	Gm12123	chr11	35214026	35214497	processed_pseudogene	0.471	0	0	0	0	0	0	0	0	0	0	0	0	0	0	0	0
ENSMUSG00000086311.2	Lncucc1	chr11	35240896	35241612	lncRNA	0.716	0	0	3	0	0	0	0	0	0	0	1.0373	0	0	0	0	0
ENSMUSG00000137636.1	ENSMUSG00000137636	chr11	35263861	35265958	lncRNA	2.097	0	0	0	0	0	0	1	0	0	0	0	0	0	0	0.102874	0
ENSMUSG00000135301.1	ENSMUSG00000135301	chr11	35292057	35292964	lncRNA	0.907	0	0	0	0	0	0	0	0	0	0	0	0	0	0	0	0
ENSMUSG00000065583.3	Mir218-2	chr11	35507643	35507752	miRNA	0.109	0	0	0	0	0	0	0	0	0	0	0	0	0	0	0	0
ENSMUSG00000142741.1	ENSMUSG00000142741	chr11	35542267	35567402	lncRNA	25.135	0	0	0	0	0	0	0	0	0	0	0	0	0	0	0	0
ENSMUSG00000143471.1	ENSMUSG00000143471	chr11	35598331	35634622	lncRNA	36.291	0	0	0	0	0	0	0	0	0	0	0	0	0	0	0	0
ENSMUSG00000142449.1	ENSMUSG00000142449	chr11	35652215	35660890	lncRNA	8.675	0	6	9	5	6	2	1	4	0	0.200043	0.256844	0.122619	0.148268	0.0563918	0.0248677	0.150578
ENSMUSG00000018846.9	Pank3	chr11	35660311	35682112	protein_coding	21.801	1860	3032	3481	3827	2857	2782	2842	2443	32.8943	40.2249	39.5298	37.3456	28.093	31.213	28.1224	36.5946
ENSMUSG00000065553.3	Mir103-1	chr11	35673223	35673308	miRNA	0.085	0	1	0	3	0	0	0	0	0	3.4027	0	7.50861	0	0	0	0
ENSMUSG00000082688.2	Gm12124	chr11	35683608	35684286	processed_pseudogene	0.678	0	1	0	1	0	0	0	0	0	0.426592	0	0.313781	0	0	0	0
ENSMUSG00000051062.7	Fbll1	chr11	35688209	35689711	protein_coding	1.502	0	0	0	0	0	0	0	0	0	0	0	0	0	0	0	0
ENSMUSG00000018848.5	Rars1	chr11	35699208	35725333	protein_coding	26.125	1089	1533	1689	1947	2476	1967	2065	1278	16.0715	16.9718	16.0055	15.855	20.317	18.4163	17.0517	15.9751
ENSMUSG00000018849.7	Wwc1	chr11	35729227	35871354	protein_coding	142.127	1	7	8	3	8	6	2	6	0.00271273	0.014245	0.0139351	0.00449057	0.0120664	0.0103259	0.0030357	0.0137862
ENSMUSG00000133858.1	ENSMUSG00000133858	chr11	35846594	35849824	lncRNA	3.23	0	0	0	0	0	0	0	0	0	0	0	0	0	0	0	0
ENSMUSG00000081571.2	Gm12125	chr11	35886881	35887616	processed_pseudogene	0.735	0	0	0	0	0	0	0	0	0	0	0	0	0	0	0	0
ENSMUSG00000049336.17	Tenm2	chr11	35897483	37126791	protein_coding	1229.31	0	0	0	0	0	0	0	0	0	0	0	0	0	0	0	0
ENSMUSG00000087245.2	Gm12126	chr11	35971491	35974681	lncRNA	3.19	0	0	0	0	0	0	0	0	0	0	0	0	0	0	0	0
ENSMUSG00000137424.1	ENSMUSG00000137424	chr11	36061753	36065020	lncRNA	3.267	0	0	0	0	0	0	0	0	0	0	0	0	0	0	0	0
ENSMUSG00000086375.2	Gm12127	chr11	36168868	36170814	lncRNA	1.946	0	0	0	0	0	0	0	0	0	0	0	0	0	0	0	0
ENSMUSG00000137461.1	ENSMUSG00000137461	chr11	36227954	36229100	lncRNA	1.146	0	0	0	0	0	0	0	0	0	0	0	0	0	0	0	0
ENSMUSG00000137380.1	ENSMUSG00000137380	chr11	36229424	36343838	lncRNA	114.414	0	0	0	0	0	0	0	0	0	0	0	0	0	0	0	0
ENSMUSG00000065173.3	Gm22127	chr11	36613709	36613814	snRNA	0.105	0	0	0	0	0	0	0	0	0	0	0	0	0	0	0	0
ENSMUSG00000133589.1	ENSMUSG00000133589	chr11	36879906	36895308	lncRNA	15.402	0	0	0	0	0	0	0	0	0	0	0	0	0	0	0	0
ENSMUSG00000131585.1	ENSMUSG00000131585	chr11	37365328	37367467	lncRNA	2.139	0	0	0	0	0	0	0	0	0	0	0	0	0	0	0	0
ENSMUSG00000140509.1	ENSMUSG00000140509	chr11	37487975	37513824	lncRNA	25.849	0	0	0	0	0	0	0	0	0	0	0	0	0	0	0	0
ENSMUSG00000087388.2	Gm12128	chr11	37549816	37563993	lncRNA	14.177	0	0	0	0	0	0	0	0	0	0	0	0	0	0	0	0
ENSMUSG00000130278.1	ENSMUSG00000130278	chr11	37637635	37657524	lncRNA	19.889	0	0	0	0	0	0	0	0	0	0	0	0	0	0	0	0
ENSMUSG00000124219.1	ENSMUSG00000124219	chr11	37794634	37797779	lncRNA	3.145	0	0	0	0	0	0	0	0	0	0	0	0	0	0	0	0
ENSMUSG00000123964.1	ENSMUSG00000123964	chr11	37880335	37925700	lncRNA	45.365	0	0	0	0	0	0	0	0	0	0	0	0	0	0	0	0
ENSMUSG00002076187.1	Gm55427	chr11	37928006	37928090	miRNA	0.084	0	0	0	0	0	0	0	0	0	0	0	0	0	0	0	0
ENSMUSG00000082587.2	Gm12129	chr11	38109896	38111042	processed_pseudogene	1.146	0	0	0	0	0	0	0	0	0	0	0	0	0	0	0	0
ENSMUSG00000087296.3	Gm12130	chr11	38298633	38410840	lncRNA	112.207	0	0	0	0	0	0	0	0	0	0	0	0	0	0	0	0
ENSMUSG00000139772.1	ENSMUSG00000139772	chr11	38634893	38676010	lncRNA	41.117	0	0	0	0	0	0	0	0	0	0	0	0	0	0	0	0
ENSMUSG00000119681.1	Gm23520	chr11	38688998	38689104	snRNA	0.106	0	0	0	0	0	0	0	0	0	0	0	0	0	0	0	0
ENSMUSG00000130602.1	ENSMUSG00000130602	chr11	38752710	38783507	lncRNA	30.797	0	0	0	0	0	0	0	0	0	0	0	0	0	0	0	0
ENSMUSG00000133633.1	ENSMUSG00000133633	chr11	38940689	39281201	lncRNA	340.512	0	0	0	0	0	0	0	0	0	0	0	0	0	0	0	0
ENSMUSG00000133674.1	ENSMUSG00000133674	chr11	39281160	39284717	lncRNA	3.557	0	0	0	0	0	0	0	0	0	0	0	0	0	0	0	0
ENSMUSG00000133494.1	ENSMUSG00000133494	chr11	39381780	39384242	lncRNA	2.462	0	0	0	0	0	0	0	0	0	0	0	0	0	0	0	0
ENSMUSG00000136439.1	ENSMUSG00000136439	chr11	39479548	39587222	lncRNA	107.674	0	0	0	0	0	0	0	0	0	0	0	0	0	0	0	0
ENSMUSG00000136475.1	ENSMUSG00000136475	chr11	39482731	39564608	lncRNA	81.877	0	0	0	0	0	0	0	0	0	0	0	0	0	0	0	0
ENSMUSG00000083806.2	Gm12131	chr11	39617897	39618539	processed_pseudogene	0.642	0	0	0	0	0	0	0	0	0	0	0	0	0	0	0	0
ENSMUSG00000124665.1	ENSMUSG00000124665	chr11	39648784	39651545	lncRNA	2.761	0	0	0	0	0	0	0	0	0	0	0	0	0	0	0	0
ENSMUSG00000131589.1	ENSMUSG00000131589	chr11	39658800	39685128	lncRNA	26.328	0	0	0	0	0	0	0	0	0	0	0	0	0	0	0	0
ENSMUSG00000088603.4	Gm24192	chr11	39721483	39721627	snRNA	0.144	0	0	0	0	0	0	0	0	0	0	0	0	0	0	0	0
ENSMUSG00000085301.2	Gm12132	chr11	39899021	40228658	lncRNA	329.637	0	0	0	0	0	0	0	0	0	0	0	0	0	0	0	0
ENSMUSG00000139229.1	ENSMUSG00000139229	chr11	40096355	40098418	lncRNA	2.063	0	0	0	0	0	0	0	0	0	0	0	0	0	0	0	0
ENSMUSG00000082295.2	Gm12133	chr11	40313521	40314181	processed_pseudogene	0.66	0	0	0	0	0	0	0	0	0	0	0	0	0	0	0	0
ENSMUSG00000085588.3	3110004A20Rik	chr11	40316271	40383305	lncRNA	67.034	0	0	0	0	0	0	0	0	0	0	0	0	0	0	0	0
ENSMUSG00000080749.2	Gm12134	chr11	40320364	40320883	transcribed_processed_pseudogene	0.519	0	0	0	0	0	0	0	0	0	0	0	0	0	0	0	0
ENSMUSG00000136461.1	ENSMUSG00000136461	chr11	40320659	40324353	lncRNA	3.694	0	0	0	0	0	0	0	0	0	0	0	0	0	0	0	0
ENSMUSG00000136500.1	ENSMUSG00000136500	chr11	40372148	40373825	lncRNA	1.677	0	0	0	0	0	0	0	0	0	0	0	0	0	0	0	0
ENSMUSG00000081097.2	Gm12135	chr11	40396425	40396890	processed_pseudogene	0.465	0	0	0	0	0	0	0	0	0	0	0	0	0	0	0	0
ENSMUSG00000082390.2	Gm12136	chr11	40460144	40461352	processed_pseudogene	1.208	0	1	1	1	0	2	1	1	0	0.239428	0.204942	0.176112	0	0.404966	0.178582	0.270335
ENSMUSG00000080835.2	Gm12137	chr11	40503545	40503890	processed_pseudogene	0.345	0	0	0	0	0	0	0	0	0	0	0	0	0	0	0	0
ENSMUSG00000082087.5	Gm12138	chr11	40563733	40564683	processed_pseudogene	0.95	4	4	5	3	6	3	4	3	1.62338	1.21781	1.303	0.671823	1.35392	0.772419	0.908325	1.03126
ENSMUSG00000042032.14	Mat2b	chr11	40570141	40586030	protein_coding	15.889	1879	2630	3074	3487	3105	3168	2853	2336	45.5947	47.8742	47.8966	46.6888	41.8919	48.769	38.7356	48.0116
ENSMUSG00000020330.17	Hmmr	chr11	40592222	40624249	protein_coding	32.027	209	405	357	449	1044	550	959	362	2.51602	3.65747	2.75962	2.98255	6.98793	4.20051	6.45962	3.69115
ENSMUSG00000020328.11	Nudcd2	chr11	40624494	40630873	protein_coding	6.379	295	400	431	533	749	594	583	343	17.8301	18.1363	16.7271	17.7759	25.1706	22.7766	19.7161	17.5595
ENSMUSG00000020326.8	Ccng1	chr11	40639379	40646138	protein_coding	6.759	1743	2492	2887	3330	2998	2815	2959	2164	99.4257	106.637	105.745	104.814	95.0854	101.871	94.4425	104.555
ENSMUSG00000121253.2	Gm57413	chr11	40646285	40658742	lncRNA	12.457	8	3	3	2	2	0	6	6	0.247606	0.0696547	0.0596218	0.0341565	0.0344176	0	0.103906	0.157292
ENSMUSG00000134055.1	ENSMUSG00000134055	chr11	40661093	40768971	lncRNA	107.878	0	0	0	0	0	0	0	0	0	0	0	0	0	0	0	0
ENSMUSG00000065916.3	Gm24446	chr11	40925795	40925950	snRNA	0.155	0	0	0	0	0	0	0	0	0	0	0	0	0	0	0	0
ENSMUSG00000084129.2	Hmgb1-ps1	chr11	41032590	41033223	processed_pseudogene	0.633	0	0	2	1	3	0	1	1	0	0	0.78221	0.336088	1.01597	0	0.340801	0.515901
ENSMUSG00000086475.2	Platr13	chr11	41109664	41111923	lncRNA	2.259	0	0	0	0	0	0	0	0	0	0	0	0	0	0	0	0
ENSMUSG00000081112.2	Gm12140	chr11	41268905	41269448	processed_pseudogene	0.543	0	0	0	0	0	0	0	0	0	0	0	0	0	0	0	0
ENSMUSG00000058809.9	Hspd1-ps3	chr11	41389564	41391285	processed_pseudogene	1.721	12	24	20	15	31	21	31	17	2.68834	4.03341	2.87704	1.85425	3.86141	2.98465	3.88585	3.2258
ENSMUSG00000081847.2	Btf3-ps7	chr11	41481949	41482861	processed_pseudogene	0.912	0	0	0	0	0	0	0	0	0	0	0	0	0	0	0	0
ENSMUSG00000087306.8	A230004M16Rik	chr11	41601169	41863944	lncRNA	262.775	0	0	0	0	0	0	0	0	0	0	0	0	0	0	0	0
ENSMUSG00000084293.2	Gm12143	chr11	41680315	41680646	processed_pseudogene	0.331	0	0	0	0	0	0	0	0	0	0	0	0	0	0	0	0
ENSMUSG00000020436.18	Gabrg2	chr11	41801030	41891684	protein_coding	90.654	0	0	0	0	0	0	0	0	0	0	0	0	0	0	0	0
ENSMUSG00000010803.14	Gabra1	chr11	42021766	42073757	protein_coding	51.991	0	0	0	0	0	0	0	0	0	0	0	0	0	0	0	0
ENSMUSG00000020428.14	Gabra6	chr11	42197264	42211899	protein_coding	14.635	0	0	0	0	0	0	0	0	0	0	0	0	0	0	0	0
ENSMUSG00000007653.13	Gabrb2	chr11	42310584	42519855	protein_coding	209.271	0	0	0	0	0	0	0	0	0	0	0	0	0	0	0	0
ENSMUSG00000143534.1	ENSMUSG00000143534	chr11	42508925	42512146	lncRNA	3.221	0	0	0	0	0	0	0	0	0	0	0	0	0	0	0	0
ENSMUSG00002076784.1	Gm55475	chr11	42788322	42788633	misc_RNA	0.311	0	0	0	0	0	0	0	0	0	0	0	0	0	0	0	0
ENSMUSG00000055456.2	Gm9972	chr11	42926573	42928105	TEC	1.532	0	0	0	0	0	0	0	0	0	0	0	0	0	0	0	0
ENSMUSG00000085951.3	Gm12145	chr11	42996967	43007176	lncRNA	10.209	0	0	0	0	0	0	0	0	0	0	0	0	0	0	0	0
ENSMUSG00000130775.1	ENSMUSG00000130775	chr11	43018908	43076959	lncRNA	58.051	0	0	0	0	0	0	0	0	0	0	0	0	0	0	0	0
ENSMUSG00000055415.9	Atp10b	chr11	43040704	43153112	protein_coding	112.408	1	0	0	0	5	3	11	4	0.00342994	0	0	0	0.00953537	0.00652799	0.0211106	0.0116207
ENSMUSG00000130851.1	ENSMUSG00000130851	chr11	43075238	43076051	lncRNA	0.813	0	0	0	0	0	0	0	0	0	0	0	0	0	0	0	0
ENSMUSG00000085533.2	Gm12146	chr11	43088251	43150611	lncRNA	62.36	0	0	1	0	0	3	1	1	0	0	0.00397001	0	0	0.0117671	0.00345938	0.00523677
ENSMUSG00000086170.4	Gm12144	chr11	43112746	43123105	lncRNA	10.359	0	0	0	0	2	1	0	2	0	0	0	0	0.0413882	0.0236123	0	0.0630495
ENSMUSG00000086791.2	Gm12147	chr11	43150618	43201915	lncRNA	51.297	0	0	0	0	0	0	0	0	0	0	0	0	0	0	0	0
ENSMUSG00000139061.1	ENSMUSG00000139061	chr11	43168127	43182863	lncRNA	14.736	0	0	0	0	0	0	0	0	0	0	0	0	0	0	0	0
ENSMUSG00000144050.1	ENSMUSG00000144050	chr11	43236471	43239558	lncRNA	3.087	0	0	0	0	0	0	0	0	0	0	0	0	0	0	0	0
ENSMUSG00000136278.1	ENSMUSG00000136278	chr11	43264461	43280031	lncRNA	15.57	101	181	211	213	170	171	157	117	2.50102	3.36227	3.35499	2.91037	2.34059	2.68635	2.17528	2.45396
ENSMUSG00000065601.3	Mir146	chr11	43265224	43265288	miRNA	0.064	0	0	0	0	0	0	0	0	0	0	0	0	0	0	0	0
ENSMUSG00000136239.1	ENSMUSG00000136239	chr11	43267660	43287530	lncRNA	19.87	3	0	8	12	16	15	11	4	0.0582113	0	0.0996757	0.128481	0.172618	0.18465	0.119426	0.0657403
ENSMUSG00000084889.3	Gm12148	chr11	43276128	43284235	lncRNA	8.107	1	0	0	5	4	1	5	1	0.047558	0	0	0.13121	0.10577	0.0301714	0.13305	0.0402819
ENSMUSG00000140653.1	ENSMUSG00000140653	chr11	43305474	43308181	lncRNA	2.707	5	4	16	12	2	9	7	7	0.71214	0.42738	1.46328	0.943083	0.158382	0.813223	0.557846	0.844461
ENSMUSG00000020415.17	Pttg1	chr11	43311077	43317078	protein_coding	6.001	356	565	587	736	733	674	531	418	22.8723	27.2312	24.2165	26.0922	26.1845	27.4721	19.0887	22.7469
ENSMUSG00000020409.11	Slu7	chr11	43324571	43338808	protein_coding	14.237	1600	2238	2621	2931	2716	2510	2370	1930	43.3297	45.4657	45.577	43.798	40.8955	43.1232	35.9116	44.2699
ENSMUSG00000084307.2	Gm12151	chr11	43354023	43354312	processed_pseudogene	0.289	0	0	0	0	0	0	0	0	0	0	0	0	0	0	0	0
ENSMUSG00000046491.11	C1qtnf2	chr11	43365103	43382352	protein_coding	17.249	0	0	0	0	0	0	0	0	0	0	0	0	0	0	0	0
ENSMUSG00000135571.1	ENSMUSG00000135571	chr11	43387453	43396764	lncRNA	9.311	0	0	0	0	0	0	0	0	0	0	0	0	0	0	0	0
ENSMUSG00000044707.8	Ccnjl	chr11	43419611	43477824	protein_coding	58.213	6	9	9	10	4	5	8	4	0.0397388	0.0447162	0.0382754	0.0365458	0.0147301	0.021009	0.0296466	0.0224393
ENSMUSG00000085239.3	Gm12150	chr11	43466294	43471982	lncRNA	5.688	0	0	0	0	0	0	0	0	0	0	0	0	0	0	0	0
ENSMUSG00000045877.3	4933415A04Rik	chr11	43477867	43479875	lncRNA	2.008	1	0	1	3	0	0	0	0	0.192008	0	0.123292	0.317844	0	0	0	0
ENSMUSG00000020405.5	Fabp6	chr11	43486876	43492367	protein_coding	5.491	0	0	0	0	0	0	0	0	0	0	0	0	0	0	0	0
ENSMUSG00000082614.2	Gm12149	chr11	43505944	43507156	processed_pseudogene	1.212	0	0	0	0	0	0	0	0	0	0	0	0	0	0	0	0
ENSMUSG00000136457.1	ENSMUSG00000136457	chr11	43529602	43531652	lncRNA	2.05	0	0	0	0	0	0	0	0	0	0	0	0	0	0	0	0
ENSMUSG00000083662.2	Gm12152	chr11	43561628	43562311	processed_pseudogene	0.683	0	0	0	0	0	0	0	0	0	0	0	0	0	0	0	0
ENSMUSG00000130384.1	ENSMUSG00000130384	chr11	43566249	43573552	lncRNA	7.303	20	36	54	48	49	40	44	46	1.05588	1.42575	1.83058	1.39829	1.43833	1.33972	1.29974	2.05696
ENSMUSG00000044950.8	Pwwp2a	chr11	43572825	43612318	protein_coding	39.493	920	1270	1479	1698	1449	1310	1383	1204	8.98156	9.30092	9.2714	9.14691	7.86526	8.11347	7.55452	9.9558
ENSMUSG00000041278.11	Ttc1	chr11	43620339	43638835	protein_coding	18.496	533	738	823	912	964	938	801	562	11.1105	11.5404	11.0159	10.49	11.1728	12.4045	9.34242	9.92266
ENSMUSG00000140967.1	ENSMUSG00000140967	chr11	43644194	43656891	lncRNA	12.697	0	0	0	0	0	0	0	0	0	0	0	0	0	0	0	0
ENSMUSG00000050541.15	Adra1b	chr11	43665433	43792037	protein_coding	126.604	0	0	1	0	0	0	0	0	0	0	0.00195546	0	0	0	0	0
ENSMUSG00000087172.3	Gm12153	chr11	43786994	44025814	lncRNA	238.82	0	0	0	0	0	0	0	0	0	0	0	0	0	0	0	0
ENSMUSG00000138424.1	ENSMUSG00000138424	chr11	43869836	43880844	lncRNA	11.008	0	0	0	0	0	0	0	0	0	0	0	0	0	0	0	0
ENSMUSG00000138463.1	ENSMUSG00000138463	chr11	43904885	43908444	lncRNA	3.559	0	0	0	0	0	0	0	0	0	0	0	0	0	0	0	0
ENSMUSG00000138383.1	ENSMUSG00000138383	chr11	43980039	44087086	lncRNA	107.047	0	0	0	0	0	0	1	0	0	0	0	0	0	0	0.00201526	0
ENSMUSG00000138504.1	ENSMUSG00000138504	chr11	43999549	44000790	lncRNA	1.241	0	0	0	0	0	0	0	0	0	0	0	0	0	0	0	0
ENSMUSG00000138536.1	ENSMUSG00000138536	chr11	43999623	44000272	lncRNA	0.649	0	0	0	0	0	0	0	0	0	0	0	0	0	0	0	0
ENSMUSG00000123341.1	ENSMUSG00000123341	chr11	44102261	44103902	lncRNA	1.641	0	0	0	0	0	0	0	0	0	0	0	0	0	0	0	0
ENSMUSG00000141659.1	ENSMUSG00000141659	chr11	44144063	44145659	lncRNA	1.596	0	0	0	0	0	0	0	0	0	0	0	0	0	0	0	0
ENSMUSG00000086738.2	Gm12154	chr11	44156390	44158036	lncRNA	1.646	0	0	0	0	0	0	0	0	0	0	0	0	0	0	0	0
ENSMUSG00000082790.2	Gm12155	chr11	44277942	44278101	processed_pseudogene	0.159	0	0	0	0	0	0	0	0	0	0	0	0	0	0	0	0
ENSMUSG00000004296.15	Il12b	chr11	44290890	44304860	protein_coding	13.97	4	3	6	5	22	10	23	8	0.110395	0.0621108	0.106329	0.0761431	0.337591	0.175089	0.35517	0.187009
ENSMUSG00000137103.1	ENSMUSG00000137103	chr11	44313993	44315185	lncRNA	1.192	0	0	0	0	0	0	0	0	0	0	0	0	0	0	0	0
ENSMUSG00000041231.16	Ublcp1	chr11	44345398	44361325	protein_coding	15.927	1738	2383	2379	3050	3741	3000	2929	2312	42.0726	43.2745	36.9792	40.7402	50.3522	46.0726	39.6726	47.4049
ENSMUSG00002075244.1	Gm55501	chr11	44359840	44359893	miRNA	0.053	0	0	0	0	1	0	0	2	0	0	0	0	4.04472	0	0	12.3232
ENSMUSG00000140508.1	ENSMUSG00000140508	chr11	44361352	44361937	lncRNA	0.585	12	9	5	13	14	17	18	11	7.90878	4.44968	2.11598	4.72764	5.13023	7.10801	6.63776	6.14054
ENSMUSG00000082750.2	Gm12156	chr11	44370034	44371036	processed_pseudogene	1.002	0	0	0	0	0	1	0	0	0	0	0	0	0	0.244111	0	0
ENSMUSG00000140419.1	ENSMUSG00000140419	chr11	44399968	44408681	lncRNA	8.713	0	0	0	0	0	0	0	0	0	0	0	0	0	0	0	0
ENSMUSG00000139692.1	ENSMUSG00000139692	chr11	44409257	44411033	lncRNA	1.776	15	21	35	27	35	28	30	36	3.25636	3.41994	4.8789	3.23428	4.22464	3.8563	3.64404	6.61956
ENSMUSG00000019189.14	Rnf145	chr11	44409791	44456347	protein_coding	46.556	4429	6217	6531	8247	7686	6995	6998	5684	36.6787	38.6231	34.7297	37.6858	35.3907	36.7508	32.4267	39.8702
ENSMUSG00000086501.3	4930597A21Rik	chr11	44465965	44482057	lncRNA	16.092	10	12	11	9	19	15	9	13	0.239593	0.215682	0.169231	0.118984	0.253109	0.228001	0.120653	0.263817
ENSMUSG00000102563.2	Gm37695	chr11	44501664	44507843	TEC	6.179	11	4	26	13	14	6	17	15	0.68637	0.187234	1.04172	0.447592	0.485707	0.237514	0.59352	0.792762
ENSMUSG00000133801.1	ENSMUSG00000133801	chr11	44503715	44504328	lncRNA	0.613	9	13	13	20	12	11	19	11	5.66065	6.13374	5.25025	6.94107	4.19648	4.38922	6.68648	5.86006
ENSMUSG00000057098.15	Ebf1	chr11	44508144	44898918	protein_coding	390.774	5727	7802	8692	9986	8370	9060	7536	6853	5.65048	5.77461	5.5067	5.43654	4.5916	5.67098	4.16026	5.72697
ENSMUSG00000085784.2	Gm12158	chr11	44550349	44553503	lncRNA	3.154	0	0	0	0	0	0	0	2	0	0	0	0	0	0	0	0.20708
ENSMUSG00000138979.1	ENSMUSG00000138979	chr11	44645528	44645975	lncRNA	0.447	0	0	1	0	1	1	1	0	0	0	0.553847	0	0.479576	0.547202	0.482611	0
ENSMUSG00000125633.1	ENSMUSG00000125633	chr11	44788094	44792632	lncRNA	4.538	12	32	29	38	38	47	30	30	1.01953	2.03952	1.58209	1.78146	1.79508	2.53331	1.42614	2.15887
ENSMUSG00000136066.1	ENSMUSG00000136066	chr11	44902932	44914754	lncRNA	11.822	6	2	2	3	0	1	2	0	0.195679	0.0489307	0.0418829	0.0539868	0	0.0206902	0.0364959	0
ENSMUSG00000126567.1	ENSMUSG00000126567	chr11	44926207	44929123	lncRNA	2.916	0	1	0	0	1	0	0	0	0	0.099187	0	0	0.0735152	0	0	0
ENSMUSG00000084773.3	Gm12159	chr11	44993691	45046728	lncRNA	53.037	31	54	42	65	80	63	37	38	0.225355	0.294481	0.19605	0.26073	0.323352	0.290547	0.150497	0.233978
ENSMUSG00000087089.3	Gm12160	chr11	45051770	45105258	lncRNA	53.488	23	30	34	27	19	23	18	24	0.165789	0.162221	0.157369	0.10739	0.0761486	0.105178	0.0725974	0.146529
ENSMUSG00000103248.2	Gm38087	chr11	45080397	45080699	TEC	0.302	0	1	1	1	3	0	0	0	0	0.957713	0.819767	0.70445	2.12951	0	0	0
ENSMUSG00000142280.1	ENSMUSG00000142280	chr11	45134896	45175925	lncRNA	41.029	5	12	4	7	3	9	6	9	0.0469854	0.0845927	0.0241361	0.0362964	0.0156745	0.0536546	0.0315475	0.0716344
ENSMUSG00000142318.1	ENSMUSG00000142318	chr11	45161486	45165895	lncRNA	4.409	0	0	0	0	0	0	0	0	0	0	0	0	0	0	0	0
ENSMUSG00000104099.2	Gm37312	chr11	45165245	45187217	TEC	21.972	0	0	0	3	0	0	1	0	0	0	0	0.0290475	0	0	0.00981827	0
ENSMUSG00000080981.2	Gm12161	chr11	45171421	45171781	processed_pseudogene	0.36	0	1	2	1	1	1	1	1	0	0.803415	1.37539	0.590955	0.595473	0.679443	0.599242	0.907125
ENSMUSG00000085476.3	Gm12162	chr11	45299746	45399588	lncRNA	99.842	1	0	0	0	0	0	2	1	0.00386163	0	0	0	0	0	0.00432137	0.00327082
ENSMUSG00000129220.1	ENSMUSG00000129220	chr11	45350989	45372806	lncRNA	21.817	0	0	1	2	2	1	0	0	0	0	0.0113476	0.0195026	0.0196517	0.0112114	0	0
ENSMUSG00000140888.1	ENSMUSG00000140888	chr11	45489215	45490875	lncRNA	1.66	0	0	0	0	0	0	0	0	0	0	0	0	0	0	0	0
ENSMUSG00000120703.2	Gm39816	chr11	45511193	45644480	lncRNA	133.287	0	0	0	0	2	0	0	0	0	0	0	0	0.00321667	0	0	0
ENSMUSG00000077320.3	Gm22284	chr11	45530210	45530341	snoRNA	0.131	0	0	0	0	0	0	0	0	0	0	0	0	0	0	0	0
ENSMUSG00000142338.1	ENSMUSG00000142338	chr11	45594603	45611476	lncRNA	16.873	0	0	0	0	0	0	0	0	0	0	0	0	0	0	0	0
ENSMUSG00000142297.1	ENSMUSG00000142297	chr11	45615694	45637022	lncRNA	21.328	0	0	0	0	0	0	0	0	0	0	0	0	0	0	0	0
ENSMUSG00000128517.1	ENSMUSG00000128517	chr11	45696461	45698874	lncRNA	2.413	2	4	3	2	5	1	2	1	0.319563	0.479452	0.307795	0.176331	0.444199	0.101367	0.178804	0.135336
ENSMUSG00000086686.3	F630206G17Rik	chr11	45698887	45732466	lncRNA	33.579	1	4	7	4	1	4	7	2	0.011482	0.0344536	0.0516092	0.0253425	0.00638406	0.0291372	0.0449713	0.0194506
ENSMUSG00000083017.2	Gm12163	chr11	45704431	45704819	processed_pseudogene	0.388	1	4	2	0	1	0	3	1	0.993693	2.98175	1.27613	0	0.552501	0	1.66799	0.841663
ENSMUSG00000140601.1	ENSMUSG00000140601	chr11	45719936	45720873	lncRNA	0.937	0	0	0	0	0	0	0	0	0	0	0	0	0	0	0	0
ENSMUSG00000081251.2	Gm12164	chr11	45720146	45720696	transcribed_processed_pseudogene	0.55	0	0	0	0	0	0	0	0	0	0	0	0	0	0	0	0
ENSMUSG00002075680.1	Gm55531	chr11	45720606	45720714	miRNA	0.108	0	0	0	0	0	0	0	0	0	0	0	0	0	0	0	0
ENSMUSG00000006169.21	Clint1	chr11	45742791	45801452	protein_coding	58.661	3704	5138	5814	6872	5876	5282	6139	4503	24.3448	25.333	24.5371	24.9224	21.4732	22.0244	22.5763	25.0681
ENSMUSG00000134222.1	ENSMUSG00000134222	chr11	45743128	45744369	lncRNA	1.241	29	43	45	53	42	23	32	20	9.0097	10.0216	8.97714	9.08576	7.25508	4.53327	5.56267	5.26293
ENSMUSG00000142036.1	ENSMUSG00000142036	chr11	45770806	45781390	lncRNA	10.584	2	0	1	0	0	0	0	1	0.0728558	0	0.0233909	0	0	0	0	0.0308546
ENSMUSG00000044847.14	Lsm11	chr11	45819096	45835762	protein_coding	16.666	385	544	586	754	518	538	557	446	8.90663	9.44082	8.70489	9.62492	6.6629	7.89598	7.20989	8.73923
ENSMUSG00000011254.17	Thg1l	chr11	45837670	45846321	protein_coding	8.651	277	418	420	553	609	509	451	358	12.3452	13.975	12.0193	13.5993	15.0909	14.3915	11.2464	13.5141
ENSMUSG00000134532.1	ENSMUSG00000134532	chr11	45869860	45871076	lncRNA	1.216	1	1	1	2	1	4	2	9	0.317066	0.237853	0.203593	0.349908	0.176291	0.804603	0.354814	2.41701
ENSMUSG00000040489.6	Sox30	chr11	45871137	45908821	protein_coding	37.684	0	1	0	1	0	0	0	0	0	0.00767512	0	0.00564547	0	0	0	0
ENSMUSG00000126453.1	ENSMUSG00000126453	chr11	45926819	45949152	lncRNA	22.333	1	6	3	7	4	4	4	0	0.0172638	0.0777046	0.0332561	0.0666819	0.0383953	0.0438095	0.0386383	0
ENSMUSG00000082870.2	Gm12165	chr11	45927267	45927608	processed_pseudogene	0.341	0	1	4	1	4	0	4	1	0	0.84818	2.90404	0.623882	2.51461	0	2.53052	0.957669
ENSMUSG00000126490.1	ENSMUSG00000126490	chr11	45929942	45930526	lncRNA	0.584	0	0	0	0	0	0	0	0	0	0	0	0	0	0	0	0
ENSMUSG00000069899.4	Sft2d1rt	chr11	45942181	45943148	protein_coding	0.967	52	109	104	126	135	124	111	106	20.7329	32.6019	26.6259	27.7205	29.9276	31.3654	24.7629	35.7972
ENSMUSG00000011256.17	Adam19	chr11	45946819	46038170	protein_coding	91.351	3019	4538	5454	5995	4236	4639	4656	4118	12.7419	14.3679	14.7808	13.9615	9.94048	12.4213	10.9952	14.7212
ENSMUSG00000098942.3	Mir8100	chr11	45993097	45993217	miRNA	0.12	3	2	4	4	2	0	1	5	9.63882	4.82049	8.25232	7.09146	3.57284	0	1.79773	13.6069
ENSMUSG00000086998.2	Gm16033	chr11	46034610	46037943	lncRNA	3.333	0	0	14	1	4	2	0	11	0	0	1.0399	0.0638295	0.25727	0.146774	0	1.07777
ENSMUSG00000087607.2	Gm16034	chr11	46034724	46035841	lncRNA	1.117	0	0	9	1	0	0	0	6	0	0	1.99474	0.19046	0	0	0	1.75415
ENSMUSG00000020411.3	Nipal4	chr11	46038982	46057335	protein_coding	18.353	2	1	9	7	8	0	4	5	0.0420152	0.0157592	0.121404	0.0811424	0.0934432	0	0.0470173	0.0889678
ENSMUSG00000143913.1	ENSMUSG00000143913	chr11	46056840	46087496	lncRNA	30.656	3	1	36	13	6	7	11	41	0.0377302	0.00943467	0.290726	0.0902163	0.0419566	0.0558519	0.0774073	0.436755
ENSMUSG00000099331.3	Mir7239	chr11	46060914	46060970	miRNA	0.056	0	0	0	0	0	0	0	0	0	0	0	0	0	0	0	0
ENSMUSG00000020340.17	Cyfip2	chr11	46084677	46203686	protein_coding	119.009	8841	12738	14132	16774	14959	12665	14005	11569	28.6421	30.9574	29.3982	29.9857	26.9456	26.0304	25.3868	31.7458
ENSMUSG00000048721.3	Fndc9	chr11	46126358	46130699	protein_coding	4.341	0	0	4	1	0	0	0	2	0	0	0.228122	0.049008	0	0	0	0.150456
ENSMUSG00000081078.2	Gm12568	chr11	46134398	46135021	processed_pseudogene	0.623	17	8	17	13	22	20	17	15	10.5207	3.71402	6.75551	4.43928	7.57006	7.85231	5.88661	7.86272
ENSMUSG00000020395.14	Itk	chr11	46215977	46280342	protein_coding	64.365	1267	1764	1713	2047	920	1130	654	585	7.58946	7.92668	6.58878	6.76589	3.0641	4.29422	2.19196	2.96808
ENSMUSG00000085853.3	Gm12167	chr11	46232983	46235993	lncRNA	3.01	0	0	4	0	0	0	0	3	0	0	0.328996	0	0	0	0	0.32548
ENSMUSG00000020401.7	Garin3	chr11	46287386	46298809	protein_coding	11.423	36	64	49	47	24	14	19	8	1.21508	1.62047	1.06197	0.875336	0.450397	0.29978	0.358821	0.228707
ENSMUSG00000020397.16	Med7	chr11	46327752	46333548	protein_coding	5.796	465	715	760	924	1039	916	959	720	30.932	35.6796	32.4625	33.9157	38.4284	38.6565	35.694	40.5671
ENSMUSG00000082530.2	Gm12168	chr11	46341807	46342174	processed_pseudogene	0.367	3	1	0	1	2	2	2	0	3.15166	0.788091	0	0.579683	1.16823	1.33297	1.17562	0
ENSMUSG00000020399.15	Havcr2	chr11	46345762	46372082	protein_coding	26.32	187	301	322	350	480	263	331	244	2.7393	3.30768	3.02878	2.82904	3.90949	2.44413	2.71298	3.02743
ENSMUSG00000078924.2	Timd5	chr11	46415039	46428983	protein_coding	13.944	0	0	0	1	0	0	0	0	0	0	0	0.015257	0	0	0	0
ENSMUSG00000081713.2	Gm12170	chr11	46430609	46430908	unprocessed_pseudogene	0.299	0	0	0	0	0	0	0	0	0	0	0	0	0	0	0	0
ENSMUSG00000086981.4	Gm12171	chr11	46435036	46447894	lncRNA	12.858	0	0	0	0	0	0	0	0	0	0	0	0	0	0	0	0
ENSMUSG00000082749.2	Rpl9-ps2	chr11	46452858	46453434	processed_pseudogene	0.576	0	0	0	0	0	0	0	0	0	0	0	0	0	0	0	0
ENSMUSG00000046974.7	Timd6	chr11	46462363	46480059	protein_coding	17.696	0	0	0	0	0	0	0	0	0	0	0	0	0	0	0	0
ENSMUSG00000064010.13	Dppa1	chr11	46498599	46520088	protein_coding	21.489	0	0	0	0	0	0	0	0	0	0	0	0	0	0	0	0
ENSMUSG00000086909.3	Timd7-ps	chr11	46527329	46535835	lncRNA	8.506	0	0	0	0	0	0	0	0	0	0	0	0	0	0	0	0
ENSMUSG00000080970.2	Gm12173	chr11	46537514	46537786	unprocessed_pseudogene	0.272	0	0	0	0	0	0	0	0	0	0	0	0	0	0	0	0
ENSMUSG00000040413.16	Timd2	chr11	46559787	46597888	protein_coding	38.101	24	21	35	46	157	68	69	35	0.242862	0.159414	0.22742	0.256849	0.88334	0.436544	0.390677	0.299986
ENSMUSG00000080776.2	Gm12174	chr11	46618645	46619457	processed_pseudogene	0.812	36	83	91	88	112	101	88	45	17.0935	29.5641	27.7449	23.056	29.5683	30.4243	23.3793	18.0978
ENSMUSG00000040405.14	Havcr1	chr11	46625907	46670405	protein_coding	44.498	138	126	203	192	647	283	345	199	1.1957	0.818978	1.12941	0.917947	3.11694	1.55561	1.67257	1.46044
ENSMUSG00000055546.7	Timd4	chr11	46701627	46735159	protein_coding	33.532	4	9	9	10	13	20	17	3	0.0459922	0.0776293	0.0664477	0.063445	0.0831091	0.14589	0.109369	0.0292167
ENSMUSG00000082818.2	Gm12175	chr11	46765240	46765584	processed_pseudogene	0.344	0	0	0	0	0	0	0	0	0	0	0	0	0	0	0	0
ENSMUSG00000020354.16	Sgcd	chr11	46787080	47879796	protein_coding	1092.72	0	0	0	0	0	0	0	0	0	0	0	0	0	0	0	0
ENSMUSG00000130241.1	ENSMUSG00000130241	chr11	47374949	47377554	lncRNA	2.605	0	0	0	0	0	0	0	0	0	0	0	0	0	0	0	0
ENSMUSG00000082792.2	Gm12176	chr11	47432259	47433133	processed_pseudogene	0.874	0	0	0	0	0	1	0	0	0	0	0	0	0	0.279862	0	0
ENSMUSG00000065804.3	Gm23039	chr11	47803212	47803372	snRNA	0.16	0	0	0	0	0	0	0	0	0	0	0	0	0	0	0	0
ENSMUSG00000081952.2	Gm12178	chr11	48180811	48181140	processed_pseudogene	0.329	1	0	2	1	3	1	1	1	1.17189	0	1.50498	0.646638	1.95474	0.743463	0.655706	0.992599
ENSMUSG00000136939.1	ENSMUSG00000136939	chr11	48226722	48232343	lncRNA	5.621	0	0	0	0	0	0	0	0	0	0	0	0	0	0	0	0
ENSMUSG00000083954.2	Gm12179	chr11	48442080	48443351	processed_pseudogene	1.271	0	0	0	0	0	0	0	0	0	0	0	0	0	0	0	0
ENSMUSG00000083159.2	Gm12180	chr11	48459182	48459842	processed_pseudogene	0.66	0	0	0	1	0	0	0	0	0	0	0	0.322339	0	0	0	0
ENSMUSG00000123572.1	ENSMUSG00000123572	chr11	48485868	48600353	lncRNA	114.485	0	0	0	0	0	0	0	0	0	0	0	0	0	0	0	0
ENSMUSG00000082250.2	Gm12181	chr11	48486106	48486636	processed_pseudogene	0.53	0	0	0	0	0	0	0	0	0	0	0	0	0	0	0	0
ENSMUSG00000088425.3	Gm24422	chr11	48575536	48575654	snoRNA	0.118	0	0	0	0	0	0	0	0	0	0	0	0	0	0	0	0
ENSMUSG00000123617.1	ENSMUSG00000123617	chr11	48576614	48578568	lncRNA	1.954	0	0	0	0	0	0	0	0	0	0	0	0	0	0	0	0
ENSMUSG00000083460.2	Gm12182	chr11	48625381	48626388	processed_pseudogene	1.007	0	0	0	0	0	0	0	0	0	0	0	0	0	0	0	0
ENSMUSG00000082454.4	Gm12183	chr11	48642694	48644541	processed_pseudogene	1.847	104	146	173	155	161	111	129	104	21.7095	22.8627	23.1887	17.8534	18.6863	14.6998	15.067	18.3881
ENSMUSG00000132027.1	ENSMUSG00000132027	chr11	48677007	48678470	lncRNA	1.463	0	0	0	0	0	0	0	0	0	0	0	0	0	0	0	0
ENSMUSG00000020372.16	Rack1	chr11	48691159	48697261	protein_coding	6.102	22528	30053	30897	38461	41313	36210	33794	24209	1423.42	1424.49	1253.55	1340.93	1451.37	1451.48	1194.74	1295.61
ENSMUSG00000064500.4	Gm25296	chr11	48691693	48691759	snoRNA	0.066	0	0	0	0	0	0	0	0	0	0	0	0	0	0	0	0
ENSMUSG00000064725.3	Snord96a	chr11	48692859	48692939	snoRNA	0.08	0	0	0	0	0	0	0	0	0	0	0	0	0	0	0	0
ENSMUSG00000064780.3	Snord95	chr11	48693966	48694033	snoRNA	0.067	0	0	0	0	0	0	0	0	0	0	0	0	0	0	0	0
ENSMUSG00000040365.15	Trim41	chr11	48697231	48708180	protein_coding	10.949	1028	1524	1646	1916	1799	1473	1742	1373	36.1995	40.2581	37.218	37.2287	35.2226	32.9066	34.3225	40.9511
ENSMUSG00000135932.1	ENSMUSG00000135932	chr11	48707801	48709033	lncRNA	1.232	2	4	5	5	8	5	3	6	0.625897	0.939056	1.00475	0.863408	1.39201	0.992692	0.52531	1.59041
ENSMUSG00000138808.1	ENSMUSG00000138808	chr11	48709241	48727392	lncRNA	18.151	0	9	3	5	9	1	2	5	0	0.143412	0.0409183	0.0586039	0.106293	0.0134758	0.0237703	0.0899579
ENSMUSG00000078154.4	Cdk2ap1rt	chr11	48716173	48717482	protein_coding	1.309	4	24	12	20	21	22	22	11	1.17816	5.30291	2.26954	3.25048	3.4391	4.11091	3.62567	2.74424
ENSMUSG00000040350.17	Trim7	chr11	48716967	48743036	protein_coding	26.069	3879	5687	5767	7247	6314	5487	4933	4899	57.3693	63.0959	54.7675	59.1413	51.9212	51.4832	40.8217	61.3695
ENSMUSG00000138852.1	ENSMUSG00000138852	chr11	48721589	48725174	lncRNA	3.585	2	1	2	4	2	3	3	2	0.215092	0.0806776	0.138114	0.237371	0.119593	0.204686	0.180525	0.182184
ENSMUSG00000086245.2	Gm16170	chr11	48734475	48744320	lncRNA	9.845	7	5	68	11	7	18	8	62	0.274136	0.146891	1.70998	0.237703	0.152422	0.447211	0.175299	2.05658
ENSMUSG00000132080.1	ENSMUSG00000132080	chr11	48745257	48749020	lncRNA	3.763	0	1	0	2	0	0	2	0	0	0.0768614	0	0.113071	0	0	0.114657	0
ENSMUSG00000046879.8	Irgm1	chr11	48752795	48762510	protein_coding	9.715	2177	3088	3910	4009	5552	3810	4813	3158	86.3972	91.9341	99.6394	87.7911	122.51	95.9262	106.875	106.155
ENSMUSG00000142640.1	ENSMUSG00000142640	chr11	48761525	48800445	lncRNA	38.92	63	128	167	156	164	108	162	133	0.624096	0.951217	1.06228	0.852725	0.903307	0.678744	0.897939	1.11596
ENSMUSG00000058163.15	Gm5431	chr11	48778249	48793041	protein_coding	14.792	171	296	350	356	582	300	441	272	4.45711	5.78772	5.85785	5.12012	8.43453	4.96078	6.43156	6.00498
ENSMUSG00000048852.14	Gm12185	chr11	48795483	48883053	protein_coding	87.57	90	117	135	151	222	141	183	129	0.396252	0.386432	0.381659	0.366842	0.543453	0.393839	0.450817	0.481065
ENSMUSG00000078153.4	Psme2b	chr11	48836181	48837017	protein_coding	0.836	623	978	1151	1316	1480	1399	1106	917	287.32	338.357	340.852	334.893	379.507	409.324	285.4	358.206
ENSMUSG00000069893.11	9930111J21Rik1	chr11	48836977	48870225	protein_coding	33.248	1395	2203	2408	2919	2194	1979	2404	2081	16.1768	19.1642	17.9303	18.6778	14.1461	14.5591	15.5982	20.4398
ENSMUSG00000127726.1	ENSMUSG00000127726	chr11	48869714	48884576	lncRNA	14.862	29	49	32	53	56	56	49	29	0.752324	0.953589	0.533052	0.758675	0.807747	0.92165	0.711252	0.637222
ENSMUSG00000078922.10	Tgtp1	chr11	48876154	48884999	protein_coding	8.845	140	179	214	234	266	210	208	140	6.10259	5.85326	5.98981	5.62827	6.44686	5.80733	5.07306	5.16892
ENSMUSG00000084153.3	Gm12186	chr11	48887501	48888540	processed_pseudogene	1.039	0	3	1	4	2	9	7	0	0	0.835118	0.238277	0.819033	0.412647	2.11876	1.45341	0
ENSMUSG00000069892.10	9930111J21Rik2	chr11	48906701	48942069	protein_coding	35.368	4617	7425	8075	9183	7146	7022	7661	6951	50.3307	60.7195	56.5235	55.2371	43.3129	48.563	46.7283	64.181
ENSMUSG00000040328.18	Or2v1	chr11	48941560	49026214	protein_coding	84.654	30	23	28	50	64	37	54	27	0.136634	0.0785819	0.0818856	0.125655	0.162068	0.106908	0.13761	0.104156
ENSMUSG00000078921.4	Tgtp2	chr11	48948021	48955033	protein_coding	7.012	671	833	1191	1205	1773	1082	1704	1101	36.8947	34.3594	42.0501	36.5597	54.204	37.7434	52.4243	51.2761
ENSMUSG00000083178.2	Gm12187	chr11	48960523	48961897	unprocessed_pseudogene	1.374	0	0	0	1	0	0	2	0	0	0	0	0.154835	0	0	0.314013	0
ENSMUSG00000078920.4	Ifi47	chr11	48967414	48987801	protein_coding	20.387	1742	2441	3005	3163	4408	3123	3425	2258	32.9442	34.6303	36.4912	33.0068	46.3503	37.4692	36.242	36.1693
ENSMUSG00000139247.1	ENSMUSG00000139247	chr11	48976852	48979322	lncRNA	2.47	15	21	21	25	50	25	31	12	2.34141	2.45903	2.10484	2.15328	4.33948	2.4757	2.70751	1.58655
ENSMUSG00000082116.2	Gm12188	chr11	48979061	48979370	transcribed_processed_pseudogene	0.309	0	0	0	0	0	0	0	0	0	0	0	0	0	0	0	0
ENSMUSG00000047511.7	Or2v2	chr11	49000809	49005701	protein_coding	4.892	0	0	0	0	0	0	0	0	0	0	0	0	0	0	0	0
ENSMUSG00000050763.5	Or2t26	chr11	49033101	49041280	protein_coding	8.179	0	0	0	1	0	0	0	0	0	0	0	0.026011	0	0	0	0
ENSMUSG00000048378.3	Or2o1	chr11	49045204	49053681	protein_coding	8.477	0	0	0	0	0	0	0	0	0	0	0	0	0	0	0	0
ENSMUSG00000040283.15	Btnl9	chr11	49056412	49077986	protein_coding	21.574	15	17	14	20	16	14	17	8	0.268068	0.227909	0.160655	0.197222	0.158984	0.158728	0.16999	0.121096
ENSMUSG00000121252.1	Gm57410	chr11	49092701	49094009	lncRNA	1.308	12	16	17	23	22	25	19	15	3.53718	3.53797	3.21765	3.74091	3.60562	4.67506	3.13365	3.74501
ENSMUSG00000046311.15	Zfp62	chr11	49094119	49109643	protein_coding	15.524	2184	2979	3452	4010	3627	3310	3490	2746	54.2417	55.5021	55.0509	54.9538	50.0851	52.153	48.4983	57.7653
ENSMUSG00000120017.2	Gm57328	chr11	49130910	49135226	lncRNA	4.316	0	0	2	0	1	1	0	1	0	0	0.114722	0	0.0496687	0.0566727	0	0.0756638
ENSMUSG00000020346.17	Mgat1	chr11	49135018	49153857	protein_coding	18.839	3974	5671	6865	7657	6815	6344	6915	5307	81.3306	87.0651	90.2152	86.4685	77.5484	82.3684	79.1843	91.9943
ENSMUSG00000126957.1	ENSMUSG00000126957	chr11	49154725	49166888	lncRNA	12.163	5	5	7	4	12	3	9	3	0.158494	0.118897	0.14248	0.0699643	0.211497	0.0603303	0.159627	0.0805472
ENSMUSG00000126997.1	ENSMUSG00000126997	chr11	49155069	49158332	lncRNA	3.263	0	0	0	0	0	0	0	0	0	0	0	0	0	0	0	0
ENSMUSG00000059864.3	Or2y1g	chr11	49169131	49173596	protein_coding	4.465	5	6	7	9	15	4	15	4	0.43175	0.388662	0.388127	0.428823	0.720169	0.219126	0.724727	0.292556
ENSMUSG00000101750.4	Or2y1f	chr11	49176109	49186718	protein_coding	10.609	0	0	5	0	2	4	4	3	0	0	0.116679	0	0.0404129	0.0922233	0.0813374	0.0923457
ENSMUSG00000100923.3	Or2y1b	chr11	49195568	49210848	protein_coding	15.28	0	0	0	0	0	0	0	0	0	0	0	0	0	0	0	0
ENSMUSG00000101874.3	Or2y1e	chr11	49213569	49220637	protein_coding	7.068	0	0	0	0	0	0	0	0	0	0	0	0	0	0	0	0
ENSMUSG00000045421.3	Or2y17	chr11	49226015	49233074	protein_coding	7.059	0	0	0	0	0	0	0	0	0	0	0	0	0	0	0	0
ENSMUSG00000127527.1	ENSMUSG00000127527	chr11	49272971	49296440	lncRNA	23.469	0	0	0	0	0	0	0	0	0	0	0	0	0	0	0	0
ENSMUSG00000084278.2	Gm12189	chr11	49295447	49296358	transcribed_processed_pseudogene	0.911	0	0	0	0	0	0	0	0	0	0	0	0	0	0	0	0
ENSMUSG00000107573.3	Or2y1d	chr11	49313894	49323795	protein_coding	9.901	0	0	0	0	0	0	0	0	0	0	0	0	0	0	0	0
ENSMUSG00000047702.3	Or2y16	chr11	49327451	49336930	protein_coding	9.479	0	0	0	0	0	0	0	0	0	0	0	0	0	0	0	0
ENSMUSG00000063386.3	Or2y15	chr11	49346170	49354828	protein_coding	8.658	0	0	0	0	0	0	0	0	0	0	0	0	0	0	0	0
ENSMUSG00000108167.3	Or2y1c	chr11	49355873	49362542	protein_coding	6.669	0	0	0	0	0	0	0	0	0	0	0	0	0	0	0	0
ENSMUSG00000059729.3	Or2y1	chr11	49379897	49388323	protein_coding	8.426	0	0	0	0	0	1	0	0	0	0	0	0	0	0.0290291	0	0
ENSMUSG00000044170.6	Or2y14	chr11	49397551	49408172	protein_coding	10.621	0	0	0	0	0	0	0	0	0	0	0	0	0	0	0	0
ENSMUSG00000107417.3	Or2y13	chr11	49410475	49418026	protein_coding	7.551	0	0	0	0	0	0	0	0	0	0	0	0	0	0	0	0
ENSMUSG00000063827.3	Or2y12	chr11	49419074	49429518	protein_coding	10.444	0	0	0	0	0	0	0	0	0	0	0	0	0	0	0	0
ENSMUSG00000095187.3	Or2y11	chr11	49434276	49446954	protein_coding	12.678	0	0	0	0	0	0	0	0	0	0	0	0	0	0	0	0
ENSMUSG00000107645.3	Or2y10	chr11	49447705	49456686	protein_coding	8.981	0	0	0	0	0	0	0	0	0	0	0	0	0	0	0	0
ENSMUSG00000133898.1	1700024J04Rik	chr11	49477467	49501125	lncRNA	23.658	0	0	0	0	0	0	0	0	0	0	0	0	0	0	0	0
ENSMUSG00000133931.1	ENSMUSG00000133931	chr11	49481202	49483680	lncRNA	2.478	0	0	0	0	0	0	0	0	0	0	0	0	0	0	0	0
ENSMUSG00000081791.2	Gm12190	chr11	49486566	49486752	processed_pseudogene	0.186	0	0	0	0	0	0	0	0	0	0	0	0	0	0	0	0
ENSMUSG00000020357.4	Flt4	chr11	49500090	49543566	protein_coding	43.476	1	1	1	1	3	1	1	1	0.00886818	0.00665262	0.0056944	0.00489336	0.0147923	0.00562608	0.00496198	0.00751139
ENSMUSG00000134016.1	ENSMUSG00000134016	chr11	49517137	49517576	lncRNA	0.439	0	0	0	0	0	0	0	0	0	0	0	0	0	0	0	0
ENSMUSG00000064057.13	Scgb3a1	chr11	49554437	49555945	protein_coding	1.508	0	1	1	1	0	3	0	0	0	0.191797	0.164171	0.141077	0	0.486603	0	0
ENSMUSG00000020362.14	Cnot6	chr11	49562330	49603550	protein_coding	41.22	2975	4556	4881	5785	5493	4712	5161	4052	27.8268	31.9682	29.3155	29.8574	28.5671	27.961	27.0104	32.1019
ENSMUSG00000083061.2	Gm12191	chr11	49569537	49569884	transcribed_processed_pseudogene	0.347	31	38	40	54	61	61	69	27	34.4442	31.6735	28.5383	33.1071	37.6847	42.9987	42.8967	25.41
ENSMUSG00000081570.2	Gm12192	chr11	49588707	49589193	processed_pseudogene	0.486	0	0	0	0	0	0	0	0	0	0	0	0	0	0	0	0
ENSMUSG00000120410.2	Gm36411	chr11	49603735	49608898	lncRNA	5.163	13	7	16	19	7	5	7	5	0.97079	0.392137	0.767211	0.782904	0.290643	0.236877	0.292483	0.316255
ENSMUSG00000122220.1	ENSMUSG00000122220	chr11	49605478	49612023	lncRNA	6.545	0	0	0	0	0	0	2	1	0	0	0	0	0	0	0.0659212	0.0498954
ENSMUSG00002076248.1	Gm55768	chr11	49662660	49662736	miRNA	0.076	0	0	0	0	0	0	0	0	0	0	0	0	0	0	0	0
ENSMUSG00000081934.2	Gm12193	chr11	49667326	49667704	processed_pseudogene	0.378	0	0	0	0	0	0	0	0	0	0	0	0	0	0	0	0
ENSMUSG00000020363.7	Gfpt2	chr11	49685005	49729440	protein_coding	44.435	9	10	8	13	11	5	10	6	0.078091	0.0650904	0.044572	0.0622408	0.0530679	0.0275233	0.0485489	0.0440957
ENSMUSG00000138263.1	ENSMUSG00000138263	chr11	49715825	49737221	lncRNA	21.396	0	0	0	0	0	0	0	0	0	0	0	0	0	0	0	0
ENSMUSG00000020366.19	Mapk9	chr11	49737578	49777248	protein_coding	39.67	1580	2214	2283	2910	2804	2388	2749	2020	15.356	16.142	14.2476	15.6059	15.1524	14.7241	14.9492	16.6287
ENSMUSG00000123834.1	ENSMUSG00000123834	chr11	49768765	49769721	lncRNA	0.956	1	0	5	0	2	3	3	12	0.403298	0	1.29482	0	0.448473	0.767571	0.676968	4.09914
ENSMUSG00002074879.1	Gm55806	chr11	49786558	49786672	miRNA	0.114	0	0	1	0	0	0	0	0	0	0	2.17166	0	0	0	0	0
ENSMUSG00000020374.17	Rasgef1c	chr11	49792662	49871821	protein_coding	79.159	0	9	3	11	11	1	13	6	0	0.032884	0.00938249	0.0295631	0.0297891	0.00308997	0.0354281	0.0247526
ENSMUSG00000131409.1	ENSMUSG00000131409	chr11	49873869	49889972	lncRNA	16.103	6	9	15	15	11	11	19	8	0.143658	0.161651	0.230612	0.198172	0.146437	0.167086	0.254537	0.162238
ENSMUSG00000131448.1	ENSMUSG00000131448	chr11	49883272	49884476	lncRNA	1.204	4	3	3	16	2	1	7	11	1.28091	0.720671	0.616868	2.82716	0.356097	0.203156	1.25423	2.98357
ENSMUSG00000134539.1	ENSMUSG00000134539	chr11	49898001	49907433	lncRNA	9.432	17	23	15	32	23	22	19	21	0.694911	0.705288	0.393717	0.721777	0.522744	0.570524	0.434565	0.727085
ENSMUSG00000131287.1	ENSMUSG00000131287	chr11	49915805	49916057	lncRNA	0.252	4	4	11	14	8	12	6	6	6.11989	4.59094	10.8066	11.8191	6.80541	11.6476	5.13636	7.77536
ENSMUSG00000020376.18	Rnf130	chr11	49916173	50016546	protein_coding	100.373	2259	3132	3566	4118	3601	3458	3317	2561	8.67727	9.025	8.79552	8.72824	7.69079	8.42681	7.12908	8.33225
ENSMUSG00000065417.3	Mir340	chr11	49960529	49960626	miRNA	0.097	5	0	4	4	2	0	4	2	19.8739	0	10.2091	8.77294	4.42001	0	8.89596	6.7333
ENSMUSG00000084302.2	Gm12194	chr11	50017734	50018745	processed_pseudogene	1.011	0	0	1	0	0	0	0	0	0	0	0.244876	0	0	0	0	0
ENSMUSG00000036644.16	Tbc1d9b	chr11	50022223	50063612	protein_coding	41.389	1322	2095	2217	2648	2224	2064	2120	1651	12.3149	14.64	13.2611	13.611	11.519	12.1978	11.0498	13.0266
ENSMUSG00000085192.3	Gm12195	chr11	50024892	50030571	lncRNA	5.679	0	0	1	0	0	1	0	0	0	0	0.0435939	0	0	0.0430708	0	0
ENSMUSG00000020381.11	Mrnip	chr11	50065271	50090942	protein_coding	25.671	55	93	94	122	154	106	135	63	0.826045	1.04781	0.90653	1.01105	1.286	1.00999	1.13448	0.801434
ENSMUSG00000015837.16	Sqstm1	chr11	50090193	50101654	protein_coding	11.461	3121	4166	4984	5646	5535	5105	5199	3991	104.992	105.133	107.66	104.803	103.528	108.95	97.8593	113.718
ENSMUSG00000036620.15	Mgat4b	chr11	50101717	50125930	protein_coding	24.213	160	233	200	324	317	252	327	189	2.54774	2.78323	2.04493	2.84678	2.80657	2.5457	2.91343	2.54908
ENSMUSG00000130881.1	ENSMUSG00000130881	chr11	50114941	50115801	lncRNA	0.86	0	7	3	7	6	0	3	1	0	2.35419	0.863615	1.73164	1.49561	0	0.752536	0.379727
ENSMUSG00000098474.3	Mir6919	chr11	50123072	50123133	miRNA	0.061	0	0	0	0	0	0	0	0	0	0	0	0	0	0	0	0
ENSMUSG00000020377.16	Ltc4s	chr11	50127288	50129443	protein_coding	2.155	5	6	20	13	20	9	10	4	0.894554	0.805279	2.29763	1.28337	1.98952	1.02153	1.00105	0.606153
ENSMUSG00000097887.4	Gm26542	chr11	50127780	50179666	lncRNA	51.886	15	8	18	10	17	14	7	14	0.111462	0.0445946	0.0858854	0.0410022	0.0702366	0.0659984	0.029104	0.0881146
ENSMUSG00000130844.1	ENSMUSG00000130844	chr11	50142936	50144367	lncRNA	1.431	8	7	7	6	6	6	5	3	2.15543	1.41482	1.21103	0.892008	0.898827	1.02557	0.753764	0.684623
ENSMUSG00000050567.17	Maml1	chr11	50146461	50183138	protein_coding	36.677	1386	2059	2264	2642	1916	1948	2109	1728	14.5698	16.237	15.282	15.3248	11.1987	12.9912	12.4047	15.3858
ENSMUSG00000130772.1	ENSMUSG00000130772	chr11	50183290	50189143	lncRNA	5.853	5	2	19	2	4	8	8	33	0.329363	0.0988311	0.80366	0.0726957	0.146503	0.334323	0.29486	1.84122
ENSMUSG00000020368.16	Canx	chr11	50184788	50216500	protein_coding	31.712	5750	8531	8908	10801	12720	9907	11889	7495	69.9082	77.807	69.5431	72.4598	85.9861	76.4142	80.8773	77.1823
ENSMUSG00000132076.1	ENSMUSG00000132076	chr11	50216537	50217019	lncRNA	0.482	0	0	0	0	0	0	0	0	0	0	0	0	0	0	0	0
ENSMUSG00000120045.2	Gm46280	chr11	50216664	50263594	lncRNA	46.93	8	20	10	16	9	8	11	7	0.0657239	0.12326	0.0527529	0.0725315	0.0411109	0.041696	0.0505646	0.0487099
ENSMUSG00000082545.2	Gm12196	chr11	50238455	50238716	processed_pseudogene	0.261	1	0	0	0	0	0	0	5	1.47721	0	0	0	0	0	0	6.25604
ENSMUSG00000132039.1	ENSMUSG00000132039	chr11	50245168	50250509	lncRNA	5.341	0	2	0	0	0	0	0	0	0	0.108305	0	0	0	0	0	0
ENSMUSG00000050087.5	Cby3	chr11	50248588	50250526	protein_coding	1.938	0	0	0	0	0	0	0	0	0	0	0	0	0	0	0	0
ENSMUSG00000076450.3	Mir804	chr11	50248612	50248706	miRNA	0.094	0	0	0	0	0	0	0	0	0	0	0	0	0	0	0	0
ENSMUSG00000131997.1	ENSMUSG00000131997	chr11	50262252	50267847	lncRNA	5.595	0	4	2	5	6	1	5	6	0	0.206777	0.0884967	0.19012	0.229888	0.0437175	0.192786	0.350204
ENSMUSG00000007850.17	Hnrnph1	chr11	50267817	50277355	protein_coding	9.538	12404	18638	20095	23758	21401	18249	18620	15216	501.405	565.177	521.588	529.919	480.996	467.99	421.141	520.97
ENSMUSG00000020375.10	Rufy1	chr11	50280113	50321952	protein_coding	41.839	989	1389	1535	1843	1676	1573	1557	1299	9.11379	9.60204	9.08289	9.37133	8.58731	9.19608	8.02809	10.1391
ENSMUSG00000127186.1	ENSMUSG00000127186	chr11	50367168	50372000	lncRNA	4.832	0	0	0	0	0	0	0	0	0	0	0	0	0	0	0	0
ENSMUSG00002074926.1	Gm55856	chr11	50401729	50402004	misc_RNA	0.275	0	0	0	0	0	0	0	0	0	0	0	0	0	0	0	0
ENSMUSG00000138093.1	ENSMUSG00000138093	chr11	50418999	50441541	lncRNA	22.542	0	0	0	0	0	0	0	0	0	0	0	0	0	0	0	0
ENSMUSG00000085564.2	Gm12198	chr11	50490125	50493275	lncRNA	3.15	0	0	0	0	0	0	0	0	0	0	0	0	0	0	0	0
ENSMUSG00000036545.10	Adamts2	chr11	50492911	50698400	protein_coding	205.489	1	1	3	2	1	0	2	0	0.00187627	0.00140752	0.00361435	0.00207061	0.00104322	0	0.00209965	0
ENSMUSG00000140242.1	ENSMUSG00000140242	chr11	50592496	50596163	lncRNA	3.667	0	0	0	0	0	0	0	0	0	0	0	0	0	0	0	0
ENSMUSG00000127182.1	ENSMUSG00000127182	chr11	50596280	50602394	lncRNA	6.114	0	0	0	0	0	0	0	0	0	0	0	0	0	0	0	0
ENSMUSG00000087080.3	Gm12199	chr11	50608217	50609742	lncRNA	1.525	0	0	0	0	0	0	0	0	0	0	0	0	0	0	0	0
ENSMUSG00000085902.2	Gm12200	chr11	50610909	50616371	lncRNA	5.462	0	0	0	0	0	0	0	0	0	0	0	0	0	0	0	0
ENSMUSG00000123082.1	Gm51860	chr11	50646937	50649032	lncRNA	2.095	0	0	0	0	0	0	0	0	0	0	0	0	0	0	0	0
ENSMUSG00002076575.1	Gm55860	chr11	50700478	50700590	rRNA	0.112	0	0	0	0	0	0	0	0	0	0	0	0	0	0	0	0
ENSMUSG00000044807.14	Zfp354c	chr11	50701913	50718551	protein_coding	16.638	187	343	287	369	288	280	299	244	4.33336	5.9626	4.27049	4.71826	3.7107	4.11635	3.87681	4.78915
ENSMUSG00000044296.11	Zfp879	chr11	50722858	50732379	protein_coding	9.521	10	15	13	7	5	3	7	5	0.40495	0.455671	0.338032	0.156413	0.112578	0.0770715	0.158606	0.171497
ENSMUSG00000000617.15	Grm6	chr11	50741512	50757035	protein_coding	15.523	99	133	138	149	229	152	169	143	2.45891	2.4781	2.2009	2.04206	3.16246	2.3951	2.34864	3.00836
ENSMUSG00000086226.2	Gm12660	chr11	50742159	50743409	lncRNA	1.25	0	1	2	0	6	0	0	1	0	0.231383	0.396111	0	1.02898	0	0	0.261252
ENSMUSG00000048728.16	Zfp454	chr11	50763547	50778478	protein_coding	14.931	1	1	2	5	0	0	2	0	0.0258223	0.0193711	0.0331618	0.0712423	0	0	0.0288965	0
ENSMUSG00000049321.18	Zfp2	chr11	50789539	50806992	protein_coding	17.453	62	98	61	105	78	85	77	65	1.36964	1.62405	0.865281	1.2799	0.958052	1.19125	0.951755	1.21622
ENSMUSG00000020335.14	Zfp354b	chr11	50812650	50822460	protein_coding	9.81	6	17	13	19	32	18	22	24	0.235812	0.501213	0.328074	0.412042	0.699271	0.448806	0.483792	0.798936
ENSMUSG00000072983.5	4933414I15Rik	chr11	50831538	50834592	protein_coding	3.054	0	0	0	0	0	0	0	0	0	0	0	0	0	0	0	0
ENSMUSG00000044542.4	Prop1	chr11	50841633	50844592	protein_coding	2.959	0	0	0	0	0	0	0	0	0	0	0	0	0	0	0	0
ENSMUSG00000083542.3	Or1ad7-ps1	chr11	50849775	50850775	unprocessed_pseudogene	1	0	0	0	0	0	0	0	0	0	0	0	0	0	0	0	0
ENSMUSG00000050343.3	Or1ad6	chr11	50857357	50863940	protein_coding	6.583	0	0	0	0	0	0	0	0	0	0	0	0	0	0	0	0
ENSMUSG00000082074.2	Gm12661	chr11	50867557	50870891	processed_pseudogene	3.334	0	0	0	0	0	0	0	0	0	0	0	0	0	0	0	0
ENSMUSG00000061952.7	Or1ad1	chr11	50872794	50877420	protein_coding	4.626	0	0	0	0	0	0	0	0	0	0	0	0	0	0	0	0
ENSMUSG00000083825.3	Or1ad5-ps1	chr11	50882618	50883572	unprocessed_pseudogene	0.954	0	0	0	0	0	0	0	0	0	0	0	0	0	0	0	0
ENSMUSG00000060918.3	Or1ad8	chr11	50894423	50900503	protein_coding	6.08	0	0	0	0	0	0	0	0	0	0	0	0	0	0	0	0
ENSMUSG00000059397.3	Or1x2	chr11	50905063	50922405	protein_coding	17.342	0	0	0	0	0	0	0	0	0	0	0	0	0	0	0	0
ENSMUSG00000057890.6	Or1x6	chr11	50938936	50939877	protein_coding	0.941	0	0	0	0	0	0	0	0	0	0	0	0	0	0	0	0
ENSMUSG00000020364.15	Zfp354a	chr11	50950084	50963626	protein_coding	13.542	0	0	0	1	0	0	0	0	0	0	0	0.0157099	0	0	0	0
ENSMUSG00000072982.3	9230009I02Rik	chr11	50975532	50982671	lncRNA	7.139	0	0	0	0	0	0	0	0	0	0	0	0	0	0	0	0
ENSMUSG00000080918.2	Gm12202	chr11	50989838	51004027	unprocessed_pseudogene	14.189	0	0	0	0	0	0	0	0	0	0	0	0	0	0	0	0
ENSMUSG00000083156.2	Gm12201	chr11	50997458	50998696	processed_pseudogene	1.238	0	0	1	0	0	0	0	0	0	0	0.199975	0	0	0	0	0
ENSMUSG00000083312.2	Or2y9-ps1	chr11	51033359	51034294	unprocessed_pseudogene	0.935	0	0	0	0	0	0	0	0	0	0	0	0	0	0	0	0
ENSMUSG00000086646.10	Platr20	chr11	51064847	51111406	lncRNA	46.559	0	0	0	0	0	0	0	0	0	0	0	0	0	0	0	0
ENSMUSG00000081296.2	Gm12203	chr11	51066052	51066649	transcribed_processed_pseudogene	0.597	0	0	0	0	0	0	0	0	0	0	0	0	0	0	0	0
ENSMUSG00000061469.4	Msantd5	chr11	51111300	51125880	protein_coding	14.58	0	0	0	0	0	0	0	0	0	0	0	0	0	0	0	0
ENSMUSG00000045942.14	Msantd5l	chr11	51144478	51153873	protein_coding	9.395	1	1	0	2	5	2	2	6	0.0410381	0.0307855	0	0.0452887	0.114087	0.0520701	0.0459238	0.208557
ENSMUSG00000020385.17	Clk4	chr11	51152557	51172593	protein_coding	20.036	3253	4273	4919	5645	4445	4107	4041	3279	62.5975	61.6828	60.7803	59.9391	47.5582	50.1382	43.5093	53.4442
ENSMUSG00002076304.1	Gm55882	chr11	51161262	51161516	misc_RNA	0.254	21	39	67	62	50	27	49	31	31.8764	44.4092	65.3038	51.9296	42.1989	26.0007	41.6166	39.8564
ENSMUSG00000063564.14	Col23a1	chr11	51180747	51474745	protein_coding	293.998	118	180	193	233	245	177	194	147	0.154747	0.17708	0.162521	0.168604	0.178643	0.14726	0.142352	0.163284
ENSMUSG00000138251.1	ENSMUSG00000138251	chr11	51430785	51433448	lncRNA	2.663	0	0	0	0	0	1	0	1	0	0	0	0	0	0.091851	0	0.122631
ENSMUSG00000121064.2	Gm57387	chr11	51474748	51475533	lncRNA	0.785	7	11	7	21	22	14	11	19	3.43805	4.0529	2.20763	5.69124	6.00783	4.36228	3.02293	7.90412
ENSMUSG00000020359.14	Phykpl	chr11	51475584	51495316	protein_coding	19.732	459	624	688	805	705	663	623	655	8.96862	9.14652	8.63206	8.67924	7.65919	8.2186	6.81117	10.8403
ENSMUSG00000020358.18	Hnrnpab	chr11	51490927	51497674	protein_coding	6.747	4994	7226	7546	9250	11439	8496	9663	6365	285.379	309.763	276.887	291.667	363.448	308.006	308.963	308.076
ENSMUSG00000123339.1	ENSMUSG00000123339	chr11	51497837	51498264	lncRNA	0.427	0	2	0	2	0	0	1	1	0	1.3547	0	0.996458	0	0	0.505216	0.764789
ENSMUSG00000123299.1	ENSMUSG00000123299	chr11	51499970	51501507	lncRNA	1.537	0	0	0	0	1	0	0	0	0	0	0	0	0.139473	0	0	0
ENSMUSG00000001056.4	Nhp2	chr11	51510562	51514541	protein_coding	3.979	563	805	794	976	1429	1113	1065	612	54.553	58.5146	49.4019	52.1835	76.988	68.419	57.7405	50.2282
ENSMUSG00000001054.10	Rmnd5b	chr11	51514498	51526723	protein_coding	12.225	922	1346	1367	1668	1610	1349	1343	1108	29.0781	31.8448	27.6832	29.0271	28.232	26.991	23.6991	29.5979
ENSMUSG00000001053.16	N4bp3	chr11	51533890	51541669	protein_coding	7.779	463	664	667	824	672	613	638	472	22.9478	24.688	21.2275	22.5351	18.5187	19.2749	17.693	19.8147
ENSMUSG00000052563.15	D930048N14Rik	chr11	51541772	51548508	lncRNA	6.736	166	356	348	394	254	299	280	291	9.50145	15.2859	12.7901	12.4437	8.08344	10.8574	8.96728	14.1078
ENSMUSG00000143124.1	ENSMUSG00000143124	chr11	51543451	51548003	lncRNA	4.552	0	0	0	0	0	0	0	0	0	0	0	0	0	0	0	0
ENSMUSG00000007777.10	Trappc2b	chr11	51576213	51579701	protein_coding	3.488	70	118	136	178	184	159	156	116	7.73759	9.78471	9.65294	10.8568	11.3085	11.15	9.64835	10.8605
ENSMUSG00000036391.17	Sec24a	chr11	51583091	51654461	protein_coding	71.37	913	1403	1473	1709	1577	1416	1773	1232	4.93218	5.6857	5.10957	5.09429	4.73675	4.85292	5.35917	5.63722
ENSMUSG00000119011.1	Gm25291	chr11	51628606	51628749	snoRNA	0.143	7	11	2	6	13	6	3	3	18.8732	22.2484	3.46251	8.92631	19.4882	10.2629	4.52574	6.85102
ENSMUSG00000020386.6	Sar1b	chr11	51654514	51682752	protein_coding	28.238	499	656	821	922	1164	954	968	618	6.81319	6.71912	7.19791	6.94631	8.83657	8.26361	7.39514	7.14701
ENSMUSG00000020387.16	Jade2	chr11	51704282	51748480	protein_coding	44.198	2358	3466	3694	4380	3540	3127	3349	2602	20.5696	22.6813	20.6915	21.0828	17.1698	17.3054	16.3462	19.2254
ENSMUSG00000141862.1	ENSMUSG00000141862	chr11	51718771	51738003	lncRNA	19.232	0	1	4	1	0	0	1	6	0	0.015039	0.0514912	0.011062	0	0	0.0112171	0.101882
ENSMUSG00000127043.1	ENSMUSG00000127043	chr11	51746400	51750376	lncRNA	3.976	6	10	15	8	13	15	7	9	0.58182	0.727438	0.93399	0.428056	0.700909	0.922784	0.379801	0.739207
ENSMUSG00000127086.1	ENSMUSG00000127086	chr11	51748547	51748830	lncRNA	0.283	0	1	0	2	1	0	3	0	0	1.02201	0	1.50349	0.757492	0	2.28686	0
ENSMUSG00000130852.1	ENSMUSG00000130852	chr11	51765916	51767897	lncRNA	1.981	0	0	0	0	0	0	0	0	0	0	0	0	0	0	0	0
ENSMUSG00000130890.1	ENSMUSG00000130890	chr11	51766914	51767099	lncRNA	0.185	0	0	0	0	0	0	0	0	0	0	0	0	0	0	0	0
ENSMUSG00000143456.1	ENSMUSG00000143456	chr11	51774904	51784090	lncRNA	9.186	7	8	12	15	12	8	7	5	0.293803	0.251887	0.323409	0.347394	0.28004	0.213019	0.16439	0.177752
ENSMUSG00000138673.1	ENSMUSG00000138673	chr11	51784472	51790685	lncRNA	6.213	0	0	0	0	0	0	0	0	0	0	0	0	0	0	0	0
ENSMUSG00000110618.3	Gm39822	chr11	51789304	51800451	lncRNA	11.147	1	4	6	5	0	1	3	1	0.034588	0.103787	0.133257	0.0954265	0	0.0219431	0.0580588	0.0292962
ENSMUSG00000124699.1	ENSMUSG00000124699	chr11	51831264	51840945	lncRNA	9.681	9	9	5	16	14	14	8	4	0.358432	0.268884	0.127864	0.351606	0.310008	0.353723	0.178268	0.13493
ENSMUSG00000141631.1	ENSMUSG00000141631	chr11	51852175	51852479	lncRNA	0.304	0	0	0	0	0	0	0	0	0	0	0	0	0	0	0	0
ENSMUSG00000093325.3	Gm26061	chr11	51855209	51855316	snRNA	0.107	0	0	0	0	0	0	0	0	0	0	0	0	0	0	0	0
ENSMUSG00000020392.9	Cdkn2aipnl	chr11	51858488	51868161	protein_coding	9.673	1096	1513	1700	2034	2300	1751	1817	1275	43.6851	45.2397	43.5096	44.7349	50.9719	44.2772	40.5227	43.0446
ENSMUSG00000127368.1	ENSMUSG00000127368	chr11	51866613	51872154	lncRNA	5.541	2	2	15	1	7	3	5	11	0.139164	0.104396	0.670194	0.0383945	0.270816	0.132431	0.194664	0.648297
ENSMUSG00000020390.13	Ube2b	chr11	51876324	51891589	protein_coding	15.265	1877	2450	2901	3324	3085	3087	2870	2266	47.408	46.4207	47.0488	46.3256	43.3234	49.4647	40.5592	48.4767
ENSMUSG00000086493.2	Gm12204	chr11	51891680	51892738	lncRNA	1.058	0	0	0	1	0	0	0	0	0	0	0	0.201081	0	0	0	0
ENSMUSG00000020389.20	Cdkl3	chr11	51895048	51980611	protein_coding	85.563	122	199	207	264	225	220	188	160	0.54974	0.672681	0.598938	0.65641	0.563717	0.628915	0.473998	0.610666
ENSMUSG00000084800.2	Gm12205	chr11	51929677	51930298	lncRNA	0.621	0	0	0	0	1	0	0	0	0	0	0	0	0.345202	0	0	0
ENSMUSG00000120196.2	Gm57367	chr11	51987424	51989702	lncRNA	2.278	25	27	49	40	39	27	43	28	4.23126	3.42809	5.32524	3.73562	3.67008	2.89911	4.07211	4.01397
ENSMUSG00000125256.1	ENSMUSG00000125256	chr11	51988138	51989476	lncRNA	1.338	0	0	0	0	0	0	0	1	0	0	0	0	0	0	0	0.24407
ENSMUSG00000020349.5	Ppp2ca	chr11	51989508	52018605	protein_coding	29.097	3705	5201	5856	6679	6789	5857	6087	4495	49.0935	51.6989	49.8253	48.8338	50.0175	49.2359	45.1294	50.4488
ENSMUSG00002076463.1	Gm55944	chr11	51989870	51989980	miRNA	0.11	5	9	28	7	8	6	18	12	17.5251	23.6642	63.0177	13.5382	15.5906	13.3418	35.3008	35.6253
ENSMUSG00000092870.3	Mir3061	chr11	52017573	52017663	miRNA	0.09	0	0	0	0	0	0	0	0	0	0	0	0	0	0	0	0
ENSMUSG00000122723.1	ENSMUSG00000122723	chr11	52020549	52021927	lncRNA	1.378	3	5	2	3	0	2	2	3	0.839375	1.04945	0.359317	0.463158	0	0.355006	0.313102	0.710955
ENSMUSG00000062204.2	Or2y8	chr11	52035420	52036355	protein_coding	0.935	0	0	0	0	0	0	0	0	0	0	0	0	0	0	0	0
ENSMUSG00000121382.1	ENSMUSG00000121382	chr11	52045549	52058986	lncRNA	13.437	0	0	0	0	2	0	1	0	0	0	0	0	0.0319075	0	0.0160547	0
ENSMUSG00000108218.4	Or2y7	chr11	52046177	52047110	transcribed_unprocessed_pseudogene	0.933	0	0	0	0	0	0	0	0	0	0	0	0	0	0	0	0
ENSMUSG00000122048.1	ENSMUSG00000122048	chr11	52078002	52081585	lncRNA	3.583	0	0	0	0	0	0	0	0	0	0	0	0	0	0	0	0
ENSMUSG00000083175.2	Gm12206	chr11	52079780	52080380	transcribed_processed_pseudogene	0.6	0	0	0	0	0	0	0	0	0	0	0	0	0	0	0	0
ENSMUSG00000060170.4	Or2y6	chr11	52103879	52104814	protein_coding	0.935	0	0	0	0	0	0	0	0	0	0	0	0	0	0	0	0
ENSMUSG00000134383.1	ENSMUSG00000134383	chr11	52115455	52116320	lncRNA	0.865	1	0	0	0	0	0	0	0	0.445726	0	0	0	0	0	0	0
ENSMUSG00000134341.1	ENSMUSG00000134341	chr11	52122315	52123651	lncRNA	1.336	0	0	12	0	0	1	3	8	0	0	2.22368	0	0	0.183083	0.484417	1.95548
ENSMUSG00000036309.15	Skp1	chr11	52122822	52137685	protein_coding	14.863	1540	2137	2226	2768	2894	2439	2397	1692	39.9483	41.5854	37.078	39.6202	41.7404	40.1384	34.791	37.1761
ENSMUSG00000086920.2	Gm12207	chr11	52124551	52127446	lncRNA	2.895	15	29	33	22	24	18	22	18	1.99768	2.89729	2.82204	1.61671	1.77716	1.52082	1.63938	2.03046
ENSMUSG00000000782.17	Tcf7	chr11	52143198	52174158	protein_coding	30.96	2792	4167	3858	4806	2675	3203	1956	1617	34.7695	38.9283	30.8502	33.0248	18.522	25.3053	13.6293	17.0561
ENSMUSG00000086395.2	A630014C17Rik	chr11	52166882	52177006	lncRNA	10.124	15	10	13	33	19	19	6	6	0.571246	0.285687	0.317898	0.693456	0.402315	0.459047	0.127851	0.193539
ENSMUSG00000120287.2	Gm57351	chr11	52174650	52177369	lncRNA	2.719	2	3	4	2	2	2	1	0	0.283599	0.31912	0.364207	0.156487	0.157683	0.179919	0.0793406	0
ENSMUSG00000132377.1	ENSMUSG00000132377	chr11	52200493	52201134	lncRNA	0.641	0	0	1	0	0	1	2	1	0	0	0.386224	0	0	0.38159	0.673096	0.509462
ENSMUSG00000133093.1	ENSMUSG00000133093	chr11	52203565	52227047	lncRNA	23.482	0	3	0	2	0	1	0	0	0	0.0369512	0	0.0181197	0	0.0104165	0	0
ENSMUSG00000119956.2	Gm57370	chr11	52235425	52251888	lncRNA	16.463	2	0	5	3	12	3	4	1	0.0468387	0	0.0751897	0.0387676	0.156256	0.0445726	0.052415	0.0198363
ENSMUSG00000137617.1	ENSMUSG00000137617	chr11	52242016	52249632	lncRNA	7.616	0	0	0	0	0	0	0	0	0	0	0	0	0	0	0	0
ENSMUSG00000020402.12	Vdac1	chr11	52251687	52280224	protein_coding	28.537	1276	2169	2017	2504	2819	2244	2684	1698	17.2396	21.9833	17.4983	18.6674	21.1764	19.234	20.2899	19.4312
ENSMUSG00000137695.1	ENSMUSG00000137695	chr11	52279356	52280953	lncRNA	1.597	0	6	17	3	4	8	2	23	0	1.08665	2.63537	0.399644	0.536932	1.22529	0.270165	4.70319
ENSMUSG00000036275.14	9530068E07Rik	chr11	52287255	52299555	protein_coding	12.3	1412	1959	2146	2709	2406	2151	2326	1772	44.2602	46.0651	43.1938	46.8555	41.9329	42.7751	40.7952	47.0466
ENSMUSG00000080951.2	Gm12208	chr11	52296143	52296305	processed_pseudogene	0.162	15	21	18	16	7	12	13	19	35.6993	37.4927	27.5077	21.0117	9.26291	18.1185	17.3114	38.3008
ENSMUSG00000139961.1	ENSMUSG00000139961	chr11	52325642	52342091	lncRNA	16.449	0	0	0	0	0	0	0	0	0	0	0	0	0	0	0	0
ENSMUSG00000122611.1	ENSMUSG00000122611	chr11	52350903	52355377	lncRNA	4.474	0	0	0	0	0	0	0	0	0	0	0	0	0	0	0	0
ENSMUSG00000133929.1	ENSMUSG00000133929	chr11	52368139	52371817	lncRNA	3.678	0	0	0	0	0	0	0	0	0	0	0	0	0	0	0	0
ENSMUSG00000081297.2	Gm12209	chr11	52369335	52369930	transcribed_processed_pseudogene	0.595	0	0	0	0	0	0	0	0	0	0	0	0	0	0	0	0
ENSMUSG00000127551.1	ENSMUSG00000127551	chr11	52371867	52642456	lncRNA	270.589	1	1	3	1	0	0	0	1	0.00142487	0.00106889	0.00274478	0.000786225	0	0	0	0.00120687
ENSMUSG00000083129.2	Gm12210	chr11	52377985	52378137	processed_pseudogene	0.152	0	0	0	0	0	0	0	0	0	0	0	0	0	0	0	0
ENSMUSG00000127632.1	ENSMUSG00000127632	chr11	52456703	52472417	lncRNA	15.714	0	0	0	0	0	0	0	0	0	0	0	0	0	0	0	0
ENSMUSG00000127675.1	ENSMUSG00000127675	chr11	52470048	52471004	lncRNA	0.956	0	0	0	0	0	0	0	0	0	0	0	0	0	0	0	0
ENSMUSG00000127590.1	ENSMUSG00000127590	chr11	52609716	52635831	lncRNA	26.115	0	0	0	0	0	0	0	0	0	0	0	0	0	0	0	0
ENSMUSG00000134321.1	ENSMUSG00000134321	chr11	52653483	52655407	lncRNA	1.924	0	0	0	0	0	0	0	0	0	0	0	0	0	0	0	0
ENSMUSG00000036264.10	Fstl4	chr11	52655461	53079365	protein_coding	423.904	0	0	2	0	0	0	4	0	0	0	0.00116805	0	0	0	0.00203562	0
ENSMUSG00000134362.1	ENSMUSG00000134362	chr11	52739097	52740354	lncRNA	1.257	0	0	0	0	0	0	0	0	0	0	0	0	0	0	0	0
ENSMUSG00000134278.1	ENSMUSG00000134278	chr11	52782334	52785270	lncRNA	2.936	0	0	0	0	0	0	0	0	0	0	0	0	0	0	0	0
ENSMUSG00000134240.1	ENSMUSG00000134240	chr11	52873082	52888272	lncRNA	15.19	0	0	0	0	0	0	0	0	0	0	0	0	0	0	0	0
ENSMUSG00000087668.2	Gm11186	chr11	53002278	53010883	lncRNA	8.605	0	0	0	0	0	0	0	1	0	0	0	0	0	0	0	0.0379506
ENSMUSG00000134406.1	ENSMUSG00000134406	chr11	53053144	53054161	lncRNA	1.017	0	0	0	0	0	0	0	0	0	0	0	0	0	0	0	0
ENSMUSG00000058073.5	Gm11189	chr11	53091511	53091885	processed_pseudogene	0.374	1	0	0	0	1	0	1	0	1.03089	0	0	0	0.573183	0	0.57681	0
ENSMUSG00000143879.1	ENSMUSG00000143879	chr11	53144346	53146195	lncRNA	1.849	0	0	0	0	0	0	0	0	0	0	0	0	0	0	0	0
ENSMUSG00000020361.14	Hspa4	chr11	53150641	53191284	protein_coding	40.643	4342	6601	7326	8301	9382	7456	8157	6045	41.1896	46.9749	44.625	43.4512	49.4851	44.872	43.2962	48.5714
ENSMUSG00000130645.1	ENSMUSG00000130645	chr11	53197756	53198496	lncRNA	0.74	4	1	1	0	2	4	3	2	2.08407	0.39085	0.334553	0	0.579379	1.32216	0.874569	0.882608
ENSMUSG00000138217.1	ENSMUSG00000138217	chr11	53210752	53215472	lncRNA	4.72	0	0	0	0	0	0	0	0	0	0	0	0	0	0	0	0
ENSMUSG00000018239.10	Zcchc10	chr11	53215506	53224128	protein_coding	8.622	264	348	394	405	440	431	435	311	11.8054	11.6738	11.3132	9.99319	10.9398	12.2271	10.8839	11.7794
ENSMUSG00000138180.1	ENSMUSG00000138180	chr11	53219198	53226693	lncRNA	7.495	2	3	8	6	6	6	5	9	0.102883	0.115769	0.26425	0.170309	0.171611	0.19581	0.143914	0.39214
ENSMUSG00000082263.2	Gm11188	chr11	53236117	53236504	processed_pseudogene	0.387	0	0	0	0	0	0	0	0	0	0	0	0	0	0	0	0
ENSMUSG00000049470.14	Aff4	chr11	53241660	53312657	protein_coding	70.997	4562	7245	8275	9533	6883	6805	7199	6299	24.7742	29.5149	28.8553	28.5658	20.7827	23.4446	21.8744	28.9735
ENSMUSG00000139873.1	ENSMUSG00000139873	chr11	53242126	53242858	lncRNA	0.732	0	0	0	0	0	0	0	1	0	0	0	0	0	0	0	0.446127
ENSMUSG00000139832.1	ENSMUSG00000139832	chr11	53242923	53257433	lncRNA	14.51	16	18	9	21	7	8	15	12	0.425144	0.358796	0.153558	0.307899	0.103418	0.134858	0.223012	0.270075
ENSMUSG00000064719.3	Gm25930	chr11	53281229	53281335	snRNA	0.106	8	1	1	2	7	3	0	0	29.0983	2.72858	2.33556	4.01403	14.1565	6.92262	0	0
ENSMUSG00000105908.3	Mir6920	chr11	53300024	53300094	miRNA	0.07	0	0	3	1	1	0	0	0	0	0	10.6101	3.0392	3.06243	0	0	0
ENSMUSG00000036216.6	Leap2	chr11	53313008	53313997	protein_coding	0.989	0	0	1	3	0	0	0	2	0	0	0.250323	0.64533	0	0	0	0.660395
ENSMUSG00000044894.15	Uqcrq	chr11	53318749	53321658	protein_coding	2.909	581	703	742	928	1274	1014	1032	584	77.0045	69.8963	63.1477	67.8674	93.8837	85.2608	76.5316	65.56
ENSMUSG00000018238.7	Gdf9	chr11	53321850	53328731	protein_coding	6.881	5	11	4	6	9	9	9	6	0.280158	0.462363	0.143915	0.185505	0.280385	0.319924	0.28216	0.284754
ENSMUSG00000130107.1	ENSMUSG00000130107	chr11	53343119	53349448	lncRNA	6.329	0	0	0	0	0	0	0	0	0	0	0	0	0	0	0	0
ENSMUSG00000072963.3	ENSMUSG00000072963	chr11	53345631	53347937	lncRNA	2.306	0	0	0	0	0	0	0	0	0	0	0	0	0	0	0	0
ENSMUSG00000018387.13	Shroom1	chr11	53348032	53358593	protein_coding	10.561	0	9	2	3	8	3	4	0	0	0.246479	0.0468837	0.0604329	0.162386	0.0694819	0.0817071	0
ENSMUSG00000085707.3	Gm12212	chr11	53351940	53354611	lncRNA	2.671	0	0	0	0	0	0	0	0	0	0	0	0	0	0	0	0
ENSMUSG00000049427.3	Gm9837	chr11	53360576	53361306	TEC	0.73	0	0	0	0	0	0	0	0	0	0	0	0	0	0	0	0
ENSMUSG00000044352.7	Sowaha	chr11	53367400	53371101	protein_coding	3.701	3	15	5	24	14	20	26	15	0.312526	1.17223	0.334463	1.37959	0.810912	1.3218	1.51551	1.32355
ENSMUSG00000132765.1	ENSMUSG00000132765	chr11	53370813	53392715	lncRNA	21.902	0	0	0	0	0	0	0	0	0	0	0	0	0	0	0	0
ENSMUSG00000054450.2	Gm9945	chr11	53370993	53371924	TEC	0.931	0	0	0	0	0	0	0	0	0	0	0	0	0	0	0	0
ENSMUSG00000132846.1	ENSMUSG00000132846	chr11	53373895	53378428	lncRNA	4.533	0	0	0	0	0	0	0	0	0	0	0	0	0	0	0	0
ENSMUSG00000132807.1	ENSMUSG00000132807	chr11	53391357	53401292	lncRNA	9.935	0	0	0	0	0	0	0	0	0	0	0	0	0	0	0	0
ENSMUSG00000085718.3	Rpl9-ps3	chr11	53392011	53392586	transcribed_processed_pseudogene	0.575	0	0	0	0	0	0	0	0	0	0	0	0	0	0	0	0
ENSMUSG00000018398.19	Septin8	chr11	53410084	53440392	protein_coding	30.308	200	727	234	527	572	484	985	271	2.54423	6.93776	1.91142	3.69922	4.04579	3.9061	7.01106	2.91999
ENSMUSG00000121984.1	ENSMUSG00000121984	chr11	53438439	53440379	unitary_pseudogene	1.94	0	0	0	0	0	0	0	0	0	0	0	0	0	0	0	0
ENSMUSG00000086851.3	A430108G06Rik	chr11	53455478	53458142	lncRNA	2.664	1	0	2	0	1	1	0	0	0.144727	0	0.185863	0	0.0804693	0.0918166	0	0
ENSMUSG00000018395.20	Kif3a	chr11	53458206	53492794	protein_coding	34.588	82	113	93	126	134	128	159	88	0.914055	0.944921	0.665663	0.775001	0.830508	0.90519	0.991691	0.830858
ENSMUSG00000000869.13	Il4	chr11	53493809	53509496	protein_coding	15.687	10	24	37	27	11	11	19	15	0.245779	0.4425	0.583928	0.366168	0.15032	0.171517	0.261287	0.312263
ENSMUSG00000020383.2	Il13	chr11	53522151	53525529	protein_coding	3.378	0	0	0	1	1	0	2	1	0	0	0	0.0629792	0.0634607	0	0.127725	0.0966741
ENSMUSG00000084373.2	Rps2-ps4	chr11	53536571	53537203	processed_pseudogene	0.632	0	1	1	1	2	0	0	0	0	0.457641	0.391724	0.33662	0.678387	0	0	0
ENSMUSG00000020380.17	Rad50	chr11	53540346	53598146	protein_coding	57.8	1254	1956	2069	2379	2286	1982	1915	1552	8.36476	9.78776	8.86196	8.75636	8.47838	8.38747	7.14736	8.76867
ENSMUSG00002075965.1	Gm55999	chr11	53592006	53592315	misc_RNA	0.309	0	0	0	0	0	0	0	0	0	0	0	0	0	0	0	0
ENSMUSG00000132355.1	ENSMUSG00000132355	chr11	53598227	53600511	lncRNA	2.284	0	1	2	2	4	3	0	1	0	0.126633	0.216786	0.186291	0.37543	0.321278	0	0.142979
ENSMUSG00000081769.11	Gm12216	chr11	53602502	53750341	lncRNA	147.839	190	312	331	389	406	273	270	226	0.495506	0.610391	0.554289	0.55978	0.58871	0.451678	0.393985	0.499217
ENSMUSG00000036117.3	Il5	chr11	53611621	53615933	protein_coding	4.312	1	0	0	0	0	0	0	0	0.0894139	0	0	0	0	0	0	0
ENSMUSG00000086595.2	Gm12214	chr11	53614780	53615445	lncRNA	0.665	0	0	1	1	0	0	0	0	0	0	0.372285	0.319916	0	0	0	0
ENSMUSG00000083986.2	Gm12213	chr11	53624406	53624758	processed_pseudogene	0.352	0	0	0	0	0	0	0	0	0	0	0	0	0	0	0	0
ENSMUSG00000139715.1	ENSMUSG00000139715	chr11	53629776	53635335	lncRNA	5.559	1	0	0	0	0	0	0	0	0.0693565	0	0	0	0	0	0	0
ENSMUSG00000139794.1	ENSMUSG00000139794	chr11	53653320	53655043	lncRNA	1.723	2	4	10	2	6	9	5	4	0.447537	0.671455	1.43685	0.246946	0.746501	1.27765	0.626022	0.758131
ENSMUSG00000120213.2	Gm57339	chr11	53653730	53655160	lncRNA	1.43	1	0	0	1	1	1	2	0	0.269617	0	0	0.148772	0.149909	0.171048	0.301716	0
ENSMUSG00000099153.3	Mir7671	chr11	53654424	53654481	miRNA	0.057	0	0	0	0	0	0	0	0	0	0	0	0	0	0	0	0
ENSMUSG00000139753.1	ENSMUSG00000139753	chr11	53659174	53661216	lncRNA	2.042	3	6	8	10	11	10	5	4	0.566434	0.849841	0.96991	1.04184	1.15479	1.19784	0.528225	0.639697
ENSMUSG00000018899.18	Irf1	chr11	53660841	53669200	protein_coding	8.359	3865	5009	6211	7322	8464	6845	8084	5581	178.27	173.316	183.952	186.351	217.063	200.297	208.63	218.036
ENSMUSG00000091191.4	Gm17334	chr11	53660878	53664021	TEC	3.143	8	12	44	17	13	13	21	53	0.981363	1.10428	3.46582	1.1507	0.886673	1.01171	1.44138	5.50682
ENSMUSG00000139872.1	ENSMUSG00000139872	chr11	53695833	53696080	lncRNA	0.247	0	0	0	0	0	0	0	0	0	0	0	0	0	0	0	0
ENSMUSG00000018900.8	Slc22a5	chr11	53755368	53782486	protein_coding	27.118	439	553	625	747	616	620	558	448	6.24153	5.89807	5.70584	5.8603	4.86954	5.59229	4.43896	5.39498
ENSMUSG00000124124.1	ENSMUSG00000124124	chr11	53775023	53782504	lncRNA	7.481	0	0	2	0	0	0	0	2	0	0	0.0661862	0	0	0	0	0.0873052
ENSMUSG00000082271.2	Gm12217	chr11	53793016	53794394	processed_pseudogene	1.378	0	0	0	0	0	0	0	0	0	0	0	0	0	0	0	0
ENSMUSG00000082380.2	Gm12218	chr11	53793583	53793981	processed_pseudogene	0.398	0	0	0	0	2	0	0	0	0	0	0	0	1.07724	0	0	0
ENSMUSG00000118395.2	Gm50459	chr11	53809486	53809677	unprocessed_pseudogene	0.191	0	0	0	0	0	0	0	0	0	0	0	0	0	0	0	0
ENSMUSG00000081098.2	Gm12220	chr11	53820131	53820302	unprocessed_pseudogene	0.171	0	0	0	0	0	0	0	0	0	0	0	0	0	0	0	0
ENSMUSG00000063652.11	Slc22a21	chr11	53840791	53871158	protein_coding	30.367	18	26	22	25	24	13	38	14	0.228536	0.247636	0.179357	0.175144	0.169424	0.104712	0.269952	0.150555
ENSMUSG00000080768.2	Gm12219	chr11	53857889	53858331	processed_pseudogene	0.442	0	2	4	1	0	3	2	2	0	1.30873	2.24045	0.481321	0	1.66018	0.976141	1.47767
ENSMUSG00000137923.1	ENSMUSG00000137923	chr11	53870394	53876814	lncRNA	6.42	0	0	0	0	0	0	0	1	0	0	0	0	0	0	0	0.0508668
ENSMUSG00000020334.7	Slc22a4	chr11	53873949	53918916	protein_coding	44.967	31	51	32	64	74	53	113	43	0.265798	0.328034	0.176179	0.302791	0.352779	0.288295	0.542112	0.31228
ENSMUSG00000020388.13	Pdlim4	chr11	53945754	53959840	protein_coding	14.086	7	10	20	17	22	53	20	16	0.191599	0.205331	0.351511	0.256755	0.334811	0.92033	0.3063	0.370939
ENSMUSG00000124960.1	ENSMUSG00000124960	chr11	53973830	53974346	lncRNA	0.516	0	1	0	0	1	1	1	1	0	0.560522	0	0	0.415446	0.47403	0.418076	0.632878
ENSMUSG00000018906.15	P4ha2	chr11	53990921	54022491	protein_coding	31.57	0	1	4	4	2	6	7	1	0	0.00916152	0.0313677	0.0269552	0.0135806	0.046487	0.0478331	0.0103442
ENSMUSG00000140562.1	ENSMUSG00000140562	chr11	54049440	54053021	lncRNA	3.581	0	0	0	0	0	0	0	0	0	0	0	0	0	0	0	0
ENSMUSG00000036045.7	Gm12221	chr11	54049752	54050882	processed_pseudogene	1.13	0	1	0	1	0	1	0	0	0	0.255955	0	0.188269	0	0.21646	0	0
ENSMUSG00000086209.3	4933405E24Rik	chr11	54068589	54108739	lncRNA	40.15	0	0	1	0	1	0	0	0	0	0	0.00616612	0	0.00533924	0	0	0
ENSMUSG00000060068.8	Gm12222	chr11	54090259	54090518	processed_pseudogene	0.259	0	1	0	0	0	0	0	0	0	1.11672	0	0	0	0	0	0
ENSMUSG00000120110.2	Gm57329	chr11	54104122	54176105	lncRNA	71.983	0	0	0	0	0	0	1	0	0	0	0	0	0	0	0.00299692	0
ENSMUSG00000142382.1	ENSMUSG00000142382	chr11	54105589	54106282	lncRNA	0.693	0	0	1	0	0	0	0	0	0	0	0.357243	0	0	0	0	0
ENSMUSG00000018916.6	Csf2	chr11	54138097	54140493	protein_coding	2.396	2	2	1	8	8	8	5	0	0.32183	0.241427	0.103326	0.71033	0.715761	0.816692	0.450182	0
ENSMUSG00000018914.6	Il3	chr11	54156129	54158103	protein_coding	1.974	0	0	0	0	0	0	0	0	0	0	0	0	0	0	0	0
ENSMUSG00000124642.1	ENSMUSG00000124642	chr11	54189901	54194913	lncRNA	5.012	0	0	0	0	0	0	0	0	0	0	0	0	0	0	0	0
ENSMUSG00000020333.18	Acsl6	chr11	54194624	54255582	protein_coding	60.958	7	70	13	29	42	47	81	28	0.0442743	0.332131	0.0527971	0.10121	0.147701	0.188592	0.286655	0.150002
ENSMUSG00000124686.1	ENSMUSG00000124686	chr11	54202586	54204371	lncRNA	1.785	0	0	0	0	0	0	0	2	0	0	0	0	0	0	0	0.365899
ENSMUSG00000124603.1	ENSMUSG00000124603	chr11	54222131	54227456	lncRNA	5.325	0	3	1	0	3	0	1	0	0	0.162946	0.0464919	0	0.120772	0	0.0405121	0
ENSMUSG00000085888.10	Gm12224	chr11	54231168	54244361	lncRNA	13.193	0	0	0	0	0	0	1	0	0	0	0	0	0	0	0.0163516	0
ENSMUSG00000020332.8	Meikin	chr11	54261478	54317616	protein_coding	56.138	0	0	1	0	0	0	0	0	0	0	0.00441002	0	0	0	0	0
ENSMUSG00000078151.4	Gm12226	chr11	54291918	54292793	transcribed_processed_pseudogene	0.875	5	2	2	5	6	3	2	0	2.20316	0.661096	0.565873	1.21568	1.46997	0.838626	0.493091	0
ENSMUSG00000084212.2	Gm12225	chr11	54294966	54295263	processed_pseudogene	0.297	0	0	0	0	0	0	0	0	0	0	0	0	0	0	0	0
ENSMUSG00000035992.16	Fnip1	chr11	54329025	54409061	protein_coding	80.036	955	1630	1799	2063	1743	1638	1619	1290	4.60047	5.8904	5.56472	5.48366	4.66849	5.00592	4.36381	5.26349
ENSMUSG00000124096.1	ENSMUSG00000124096	chr11	54338078	54360818	lncRNA	22.74	0	0	1	0	0	0	0	2	0	0	0.010887	0	0	0	0	0.0287216
ENSMUSG00000088437.4	Gm24198	chr11	54348988	54349095	snRNA	0.107	0	0	1	0	0	0	2	1	0	0	2.31373	0	0	0	4.03228	3.05201
ENSMUSG00000037533.21	Rapgef6	chr11	54413673	54590111	protein_coding	176.438	5172	7631	8056	9551	7120	6681	7287	5742	11.3019	12.5093	11.3038	11.5163	8.65072	9.262	8.90967	10.6277
ENSMUSG00000123193.1	ENSMUSG00000123193	chr11	54420780	54421935	lncRNA	1.155	1	0	0	0	1	0	0	0	0.333812	0	0	0	0.185602	0	0	0
ENSMUSG00002075026.1	Gm56140	chr11	54549323	54549399	miRNA	0.076	0	0	0	0	0	0	0	1	0	0	0	0	0	0	0	4.29691
ENSMUSG00000052298.13	Cdc42se2	chr11	54608282	54678501	protein_coding	70.219	4202	5720	6787	7816	7148	6727	6686	5324	23.072	23.5605	23.9288	23.6803	21.822	23.4327	20.5408	24.7601
ENSMUSG00000086039.2	Gm12227	chr11	54619503	54625149	lncRNA	5.646	0	5	3	2	10	2	3	3	0	0.256137	0.131546	0.0753609	0.379685	0.0866452	0.114627	0.17352
ENSMUSG00000140015.1	ENSMUSG00000140015	chr11	54630399	54633176	lncRNA	2.777	1	0	12	2	0	1	2	14	0.138838	0	1.0698	0.153218	0	0.0880804	0.155367	1.64635
ENSMUSG00000082503.2	Gm12229	chr11	54637183	54637650	processed_pseudogene	0.467	6	6	12	6	3	8	7	3	4.95357	3.71601	6.36153	2.73333	1.37711	4.19014	3.2336	2.09785
ENSMUSG00000086789.3	Lyrm7os	chr11	54699279	54715794	lncRNA	16.515	23	56	51	84	62	64	70	56	0.536949	0.980735	0.76452	1.08208	0.804781	0.947887	0.914375	1.10734
ENSMUSG00000020268.15	Lyrm7	chr11	54717692	54751742	protein_coding	34.05	62	125	118	165	118	134	106	60	0.702035	1.06178	0.85795	1.03092	0.742899	0.962594	0.671573	0.575445
ENSMUSG00002075772.1	Gm56146	chr11	54720537	54720706	snRNA	0.169	0	0	0	0	0	0	0	1	0	0	0	0	0	0	0	1.93234
ENSMUSG00000120956.2	Gm57377	chr11	54751613	54756971	lncRNA	5.358	0	0	1	0	0	1	0	0	0	0	0.0462056	0	0	0.0456512	0	0
ENSMUSG00000020267.7	Hint1	chr11	54757209	54761327	protein_coding	4.118	1106	1393	1618	1892	2663	2235	1949	1249	103.551	97.8379	97.2723	97.7444	138.628	132.754	102.101	99.048
ENSMUSG00000018339.13	Gpx3	chr11	54793279	54801203	protein_coding	7.924	26	20	83	58	97	52	163	54	1.26506	0.730008	2.59317	1.55719	2.62417	1.60514	4.4376	2.22546
ENSMUSG00000143739.1	ENSMUSG00000143739	chr11	54794191	54795244	lncRNA	1.053	2	6	6	5	6	6	7	6	0.732294	1.64803	1.41065	1.01018	1.22148	1.39373	1.43408	1.86077
ENSMUSG00000020400.18	Tnip1	chr11	54801611	54853743	protein_coding	52.132	1622	2150	2343	2911	2428	2435	2588	1943	11.9958	11.9282	11.1267	11.8794	9.9841	11.4248	10.7094	12.1713
ENSMUSG00000082180.2	Gm12230	chr11	54838261	54838714	processed_pseudogene	0.453	0	0	0	0	0	0	0	1	0	0	0	0	0	0	0	0.720894
ENSMUSG00000018340.14	Anxa6	chr11	54869934	54924271	protein_coding	54.337	5758	8314	9148	10585	8713	7861	7523	6410	40.8564	44.2544	41.68	41.4431	34.3745	35.3865	29.8676	38.5241
ENSMUSG00000143698.1	ENSMUSG00000143698	chr11	54903885	54905296	lncRNA	1.411	2	0	15	0	0	2	3	15	0.546496	0	2.63185	0	0	0.346704	0.458669	3.47163
ENSMUSG00000143656.1	ENSMUSG00000143656	chr11	54914023	54919290	lncRNA	5.267	0	0	0	1	0	2	0	1	0	0	0	0.0403918	0	0.0928799	0	0.0620021
ENSMUSG00000049588.14	Ccdc69	chr11	54940557	54968957	protein_coding	28.4	621	879	901	1233	1100	942	956	758	8.43057	8.95185	7.85423	9.23638	8.30307	8.11312	7.2618	8.71607
ENSMUSG00000000594.8	Gm2a	chr11	54988941	55003855	protein_coding	14.914	5128	7768	8094	9847	10215	8796	8670	6531	132.568	150.646	134.359	140.465	146.828	144.26	125.409	143.006
ENSMUSG00000044751.6	Atp5pb-ps	chr11	55008927	55009621	processed_pseudogene	0.694	6	9	4	13	7	13	12	9	3.33331	3.75081	1.42691	3.98512	2.16224	4.58183	3.73015	4.23499
ENSMUSG00000142794.1	ENSMUSG00000142794	chr11	55011850	55014967	lncRNA	3.117	4	5	1	6	1	5	3	1	0.494774	0.463955	0.0794256	0.409517	0.0687746	0.392363	0.20763	0.104769
ENSMUSG00000080738.2	Mup-ps22	chr11	55014521	55014763	transcribed_processed_pseudogene	0.242	0	0	0	0	0	0	0	0	0	0	0	0	0	0	0	0
ENSMUSG00000049491.16	Slc36a3	chr11	55015641	55042534	protein_coding	26.893	5	15	13	10	15	13	14	9	0.0716827	0.161322	0.119674	0.0791075	0.119568	0.118239	0.112304	0.109288
ENSMUSG00000085531.4	Slc36a3os	chr11	55022267	55031023	lncRNA	8.756	43	69	59	64	114	87	72	58	1.89342	2.27922	1.66818	1.555	2.79102	2.43035	1.77391	2.16318
ENSMUSG00000130904.1	ENSMUSG00000130904	chr11	55038172	55039484	lncRNA	1.312	0	0	0	0	0	0	0	0	0	0	0	0	0	0	0	0
ENSMUSG00000020264.6	Slc36a2	chr11	55049296	55075903	protein_coding	26.607	0	0	0	0	0	0	0	1	0	0	0	0	0	0	0	0.0122737
ENSMUSG00000084980.3	Slc36a1os	chr11	55082545	55088961	lncRNA	6.416	0	0	0	0	0	0	0	0	0	0	0	0	0	0	0	0
ENSMUSG00000020261.16	Slc36a1	chr11	55095176	55127156	protein_coding	31.98	675	1041	1206	1351	1108	1005	1113	1040	8.13784	9.41488	9.33611	8.9874	7.42721	7.68675	7.50795	10.62
ENSMUSG00000129109.1	ENSMUSG00000129109	chr11	55098007	55101003	lncRNA	2.996	0	0	0	0	0	0	0	0	0	0	0	0	0	0	0	0
ENSMUSG00000055333.15	Fat2	chr11	55141435	55227390	protein_coding	85.955	2	2	0	0	5	1	8	3	0.00897104	0.00672979	0	0	0.0124699	0.00284567	0.0200781	0.0113978
ENSMUSG00000139937.1	ENSMUSG00000139937	chr11	55144474	55149069	lncRNA	4.595	0	0	0	0	0	0	0	0	0	0	0	0	0	0	0	0
ENSMUSG00000141852.1	ENSMUSG00000141852	chr11	55239789	55260075	lncRNA	20.286	0	0	0	0	0	0	0	0	0	0	0	0	0	0	0	0
ENSMUSG00000127183.1	ENSMUSG00000127183	chr11	55265609	55268398	lncRNA	2.789	0	0	0	0	0	0	0	0	0	0	0	0	0	0	0	0
ENSMUSG00000018593.14	Sparc	chr11	55285326	55314009	protein_coding	28.683	0	13	8	1	4	25	7	2	0	0.131087	0.0690498	0.00741707	0.0298951	0.213192	0.0526476	0.0227706
ENSMUSG00000018585.10	Atox1	chr11	55337467	55352065	protein_coding	14.598	334	498	478	572	880	677	677	437	8.82139	9.86685	8.10647	8.33604	12.9227	11.3436	10.0046	9.77593
ENSMUSG00000081107.2	Gm12235	chr11	55354666	55354835	processed_pseudogene	0.169	0	0	0	0	0	0	0	0	0	0	0	0	0	0	0	0
ENSMUSG00000018583.6	G3bp1	chr11	55360511	55395664	protein_coding	35.153	4461	6581	6623	8128	8988	7312	7967	5468	48.9276	54.1467	46.6433	49.1902	54.8107	50.8779	48.8919	50.7967
ENSMUSG00000065061.3	Gm22884	chr11	55373520	55373659	snoRNA	0.139	0	0	1	0	3	1	0	0	0	0	1.78108	0	4.6267	1.75971	0	0
ENSMUSG00000087342.2	Gm12238	chr11	55373532	55373655	lncRNA	0.123	0	0	0	0	0	0	0	0	0	0	0	0	0	0	0	0
ENSMUSG00000098906.3	Mir7652	chr11	55392052	55392107	miRNA	0.055	0	0	0	0	0	0	0	0	0	0	0	0	0	0	0	0
ENSMUSG00000000263.16	Glra1	chr11	55405064	55499024	protein_coding	93.96	0	0	0	0	0	0	0	0	0	0	0	0	0	0	0	0
ENSMUSG00000086460.3	Gm12236	chr11	55405622	55418807	lncRNA	13.185	0	0	0	0	0	0	0	0	0	0	0	0	0	0	0	0
ENSMUSG00000083363.2	Gm12237	chr11	55445766	55446235	processed_pseudogene	0.469	0	0	0	0	0	0	0	0	0	0	0	0	0	0	0	0
ENSMUSG00000130337.1	ENSMUSG00000130337	chr11	55586168	55590717	lncRNA	4.549	0	0	0	0	0	0	0	0	0	0	0	0	0	0	0	0
ENSMUSG00000128404.1	ENSMUSG00000128404	chr11	55653864	55665932	lncRNA	12.068	0	0	0	0	0	0	0	0	0	0	0	0	0	0	0	0
ENSMUSG00000086020.3	Gm12239	chr11	55662774	56057955	lncRNA	395.181	0	0	0	0	0	0	0	0	0	0	0	0	0	0	0	0
ENSMUSG00000128441.1	ENSMUSG00000128441	chr11	55905557	55911805	lncRNA	6.248	0	0	0	0	0	0	0	0	0	0	0	0	0	0	0	0
ENSMUSG00000037393.3	Nmur2	chr11	55915813	55931836	protein_coding	16.023	0	0	0	0	0	0	0	0	0	0	0	0	0	0	0	0
ENSMUSG00000128370.1	ENSMUSG00000128370	chr11	55967947	56039676	lncRNA	71.729	0	0	0	0	0	0	0	0	0	0	0	0	0	0	0	0
ENSMUSG00000128483.1	ENSMUSG00000128483	chr11	56031714	56033816	lncRNA	2.102	0	0	0	0	0	0	0	0	0	0	0	0	0	0	0	0
ENSMUSG00000138883.1	ENSMUSG00000138883	chr11	56153288	56350231	lncRNA	196.943	0	0	0	0	1	0	0	0	0	0	0	0	0.00108849	0	0	0
ENSMUSG00000084169.2	Gm12240	chr11	56153681	56153909	transcribed_processed_pseudogene	0.228	0	0	0	0	0	0	0	0	0	0	0	0	0	0	0	0
ENSMUSG00000065635.3	Gm24253	chr11	56153991	56154066	snoRNA	0.075	0	0	0	0	0	0	0	0	0	0	0	0	0	0	0	0
ENSMUSG00000138923.1	ENSMUSG00000138923	chr11	56267927	56269640	lncRNA	1.713	0	0	0	0	0	0	0	0	0	0	0	0	0	0	0	0
ENSMUSG00000081749.4	Gm12241	chr11	56350175	56350900	transcribed_processed_pseudogene	0.725	0	0	0	0	0	0	0	0	0	0	0	0	0	0	0	0
ENSMUSG00000137283.1	ENSMUSG00000137283	chr11	56350287	56351920	lncRNA	1.633	0	0	0	0	0	0	0	0	0	0	0	0	0	0	0	0
ENSMUSG00000088228.3	Gm22603	chr11	56373775	56373870	snoRNA	0.095	0	0	0	0	0	0	0	0	0	0	0	0	0	0	0	0
ENSMUSG00000136312.1	ENSMUSG00000136312	chr11	56396705	56455337	lncRNA	58.632	0	0	0	0	0	0	0	0	0	0	0	0	0	0	0	0
ENSMUSG00000133969.1	ENSMUSG00000133969	chr11	56499499	56644419	lncRNA	144.92	0	0	0	0	0	0	0	0	0	0	0	0	0	0	0	0
ENSMUSG00000122320.1	ENSMUSG00000122320	chr11	56709772	56725563	lncRNA	15.791	0	0	0	0	0	0	0	0	0	0	0	0	0	0	0	0
ENSMUSG00000020524.17	Gria1	chr11	56902213	57221070	protein_coding	318.857	0	0	0	0	0	0	0	0	0	0	0	0	0	0	0	0
ENSMUSG00000135111.1	ENSMUSG00000135111	chr11	56996626	56998707	lncRNA	2.081	0	0	0	0	0	0	0	0	0	0	0	0	0	0	0	0
ENSMUSG00000139664.1	ENSMUSG00000139664	chr11	57310549	57358686	lncRNA	48.137	0	0	0	0	0	0	0	0	0	0	0	0	0	0	0	0
ENSMUSG00000082476.2	Gm12242	chr11	57339933	57340670	processed_pseudogene	0.737	3	7	5	6	6	6	7	4	1.56941	2.74709	1.67958	1.73197	1.74521	1.99131	2.04897	1.7724
ENSMUSG00000020523.15	Fam114a2	chr11	57373819	57409443	protein_coding	35.624	1208	1569	1803	2166	2146	1951	1922	1455	13.074	12.7386	12.53	12.9352	12.9137	13.3958	11.639	13.338
ENSMUSG00000020522.14	Mfap3	chr11	57409490	57424641	protein_coding	15.151	1474	2478	2635	3083	2740	2357	2558	2073	37.5094	47.3045	43.0563	43.2902	38.768	38.0517	36.422	44.6815
ENSMUSG00000139966.1	ENSMUSG00000139966	chr11	57433742	57446101	lncRNA	12.359	0	0	1	1	0	1	0	0	0	0	0.0200315	0.0172137	0	0.0197912	0	0
ENSMUSG00000086028.2	Gm12243	chr11	57463338	57465421	lncRNA	2.083	0	0	0	0	0	0	1	0	0	0	0	0	0	0	0.103566	0
ENSMUSG00000085719.3	4933424L21Rik	chr11	57484918	57540351	lncRNA	55.433	0	0	0	0	0	0	0	0	0	0	0	0	0	0	0	0
ENSMUSG00000143499.1	ENSMUSG00000143499	chr11	57491772	57493530	lncRNA	1.758	0	0	0	0	0	0	0	0	0	0	0	0	0	0	0	0
ENSMUSG00000020520.15	Galnt10	chr11	57536268	57678340	protein_coding	142.072	1173	1709	1772	2222	1628	1474	1741	1275	3.18327	3.47917	3.08782	3.3273	2.45646	2.53772	2.6436	2.9307
ENSMUSG00000143563.1	ENSMUSG00000143563	chr11	57540396	57540635	lncRNA	0.239	2	7	4	5	4	2	0	8	3.22638	8.47115	4.14342	4.45071	3.58779	2.04686	0	10.931
ENSMUSG00000143422.1	ENSMUSG00000143422	chr11	57541882	57587565	lncRNA	45.683	25	30	39	28	13	6	20	11	0.210994	0.189937	0.211352	0.130395	0.0610033	0.0321256	0.0944452	0.0786335
ENSMUSG00000086933.2	4933426K07Rik	chr11	57546241	57548652	lncRNA	2.411	0	0	0	0	0	0	0	2	0	0	0	0	0	0	0	0.270896
ENSMUSG00000077155.3	Gm24582	chr11	57632126	57632228	snRNA	0.102	1	0	1	2	2	1	2	1	3.77993	0	2.42715	4.17145	4.20334	2.39803	4.22994	3.20162
ENSMUSG00002075530.1	Gm56199	chr11	57655253	57655371	rRNA	0.118	0	3	0	0	0	0	0	0	0	7.35329	0	0	0	0	0	0
ENSMUSG00000142261.1	ENSMUSG00000142261	chr11	57657040	57658575	lncRNA	1.535	0	0	0	0	0	0	0	0	0	0	0	0	0	0	0	0
ENSMUSG00000087165.10	2010001A14Rik	chr11	57667132	57692348	lncRNA	25.216	69	126	116	177	162	115	151	90	1.05501	1.44523	1.13888	1.49332	1.37722	1.11552	1.29183	1.16556
ENSMUSG00000142220.1	ENSMUSG00000142220	chr11	57682143	57686404	lncRNA	4.261	1	2	1	3	0	0	2	1	0.0904841	0.135757	0.0581013	0.149784	0	0	0.101257	0.0766405
ENSMUSG00000142296.1	ENSMUSG00000142296	chr11	57687053	57687680	lncRNA	0.627	0	0	0	0	0	2	0	1	0	0	0	0	0	0.780221	0	0.520837
ENSMUSG00000020519.6	Sap30l	chr11	57692463	57701043	protein_coding	8.58	356	506	589	643	581	615	545	435	15.9973	17.0571	16.9952	15.9434	14.5162	17.5325	13.7029	16.5566
ENSMUSG00000142658.1	ENSMUSG00000142658	chr11	57718168	57732930	lncRNA	14.762	0	0	0	0	0	0	0	0	0	0	0	0	0	0	0	0
ENSMUSG00000037335.14	Hand1	chr11	57719531	57723644	protein_coding	4.113	0	0	0	0	0	0	0	0	0	0	0	0	0	0	0	0
ENSMUSG00000084223.2	Gm12244	chr11	57771722	57772012	processed_pseudogene	0.29	0	0	0	0	0	0	0	0	0	0	0	0	0	0	0	0
ENSMUSG00000136047.1	ENSMUSG00000136047	chr11	57802865	57814826	lncRNA	11.961	0	0	0	0	0	0	0	0	0	0	0	0	0	0	0	0
ENSMUSG00000136087.1	ENSMUSG00000136087	chr11	57805208	57809733	lncRNA	4.525	0	0	0	0	0	0	0	0	0	0	0	0	0	0	0	0
ENSMUSG00000137758.1	ENSMUSG00000137758	chr11	57825315	57840264	lncRNA	14.949	0	0	0	0	0	0	0	0	0	0	0	0	0	0	0	0
ENSMUSG00000120416.2	Gm57340	chr11	57839316	57854568	lncRNA	15.252	0	0	0	1	0	0	0	0	0	0	0	0.0139486	0	0	0	0
ENSMUSG00000083657.2	Gm12245	chr11	57839555	57839911	transcribed_processed_pseudogene	0.356	0	0	0	0	0	0	0	0	0	0	0	0	0	0	0	0
ENSMUSG00000137794.1	ENSMUSG00000137794	chr11	57853392	57865439	lncRNA	12.047	0	0	0	0	0	0	0	0	0	0	0	0	0	0	0	0
ENSMUSG00002076709.1	Gm56201	chr11	57860168	57860438	misc_RNA	0.27	0	0	0	0	0	0	0	0	0	0	0	0	0	0	0	0
ENSMUSG00000086666.3	Gm12249	chr11	57861070	57863960	lncRNA	2.89	0	0	0	0	0	0	0	0	0	0	0	0	0	0	0	0
ENSMUSG00000037331.16	Larp1	chr11	57899890	57952860	protein_coding	52.97	4250	6445	6720	8231	8134	6362	7782	5479	30.9345	35.1913	31.4077	33.0582	32.9184	29.3778	31.6932	33.7786
ENSMUSG00000137237.1	ENSMUSG00000137237	chr11	57900774	57923617	lncRNA	22.843	13	16	12	23	29	26	21	20	0.219419	0.202586	0.130054	0.214206	0.272151	0.278404	0.198322	0.285921
ENSMUSG00000135629.1	ENSMUSG00000135629	chr11	57938346	57942081	lncRNA	3.735	1	3	41	2	0	6	7	33	0.103227	0.232313	2.71763	0.113919	0	0.392931	0.404308	2.88531
ENSMUSG00000086962.5	Faxdc2	chr11	57954378	57983960	protein_coding	29.582	0	0	0	0	0	0	2	1	0	0	0	0	0	0	0.014585	0.0110393
ENSMUSG00000120238.2	Gm57333	chr11	57983530	57994612	lncRNA	11.082	3	6	4	5	12	13	12	6	0.104373	0.156594	0.0893592	0.0959862	0.232128	0.286933	0.233597	0.176808
ENSMUSG00000123787.1	ENSMUSG00000123787	chr11	57987586	57989084	lncRNA	1.498	2	2	0	0	4	1	1	1	0.514757	0.386154	0	0	0.572417	0.163284	0.14401	0.218001
ENSMUSG00000081223.2	Gm12247	chr11	57987930	57988599	transcribed_processed_pseudogene	0.669	0	0	0	0	0	0	0	0	0	0	0	0	0	0	0	0
ENSMUSG00000123745.1	ENSMUSG00000123745	chr11	57990192	57994777	lncRNA	4.585	3	2	4	5	6	6	4	4	0.25227	0.126163	0.215982	0.232	0.280528	0.320086	0.188203	0.284899
ENSMUSG00000020515.14	Cnot8	chr11	57994979	58009420	protein_coding	14.441	1239	1636	1875	2136	1977	1952	1963	1441	33.0794	32.7664	32.1441	31.4674	29.3477	33.0627	29.3243	32.5864
ENSMUSG00000037275.15	Gemin5	chr11	58010828	58059365	protein_coding	48.537	846	1380	1293	1575	1408	1184	1492	1012	6.72019	8.22334	6.59512	6.90343	6.21862	5.9667	6.63133	6.80891
ENSMUSG00000087629.2	Gm12246	chr11	58016894	58019338	lncRNA	2.444	0	1	0	2	1	0	1	1	0	0.118343	0	0.174095	0.0877129	0	0.0882681	0.133619
ENSMUSG00000134437.1	ENSMUSG00000134437	chr11	58062156	58063003	lncRNA	0.847	1	0	2	1	2	0	1	2	0.455198	0	0.58458	0.251173	0.506187	0	0.254696	0.77111
ENSMUSG00000020514.9	Mrpl22	chr11	58062487	58070391	protein_coding	7.904	293	350	402	458	502	441	466	316	14.2924	12.8075	12.5915	12.3275	13.6151	13.6473	12.7187	13.056
ENSMUSG00000134402.1	Gm12250	chr11	58074623	58080267	lncRNA	5.644	104	127	164	168	276	172	227	152	7.10445	6.50817	7.19373	6.33256	10.483	7.45413	8.67648	8.79481
ENSMUSG00000082292.4	Gm12250	chr11	58078565	58079838	transcribed_processed_pseudogene	1.273	0	0	0	0	0	0	0	0	0	0	0	0	0	0	0	0
ENSMUSG00000078853.9	Igtp	chr11	58090382	58098417	protein_coding	8.035	1017	1322	1755	1776	2710	1983	2237	1384	48.7999	47.587	54.074	47.0234	72.3016	60.366	60.0599	56.2497
ENSMUSG00000069874.8	Irgm2	chr11	58090444	58113608	protein_coding	23.164	1180	1768	2153	2255	2751	2061	2608	1716	19.6405	22.0755	23.0106	20.7105	25.459	21.763	24.2884	24.1921
ENSMUSG00000127942.1	ENSMUSG00000127942	chr11	58112779	58123129	lncRNA	10.35	0	0	16	0	0	0	0	17	0	0	0.382716	0	0	0	0	0.536387
ENSMUSG00000118428.2	Gm5038	chr11	58121306	58122276	transcribed_unitary_pseudogene	0.97	0	0	0	0	0	0	0	0	0	0	0	0	0	0	0	0
ENSMUSG00000128013.1	ENSMUSG00000128013	chr11	58122378	58127334	lncRNA	4.956	0	1	0	0	3	1	1	2	0	0.0583594	0	0	0.129764	0.0493542	0.0435285	0.131786
ENSMUSG00000120478.2	Gm57344	chr11	58124342	58130560	lncRNA	6.218	1	1	1	2	0	0	2	1	0.0620059	0.0465149	0.039815	0.0684284	0	0	0.0693879	0.0525193
ENSMUSG00000069873.5	4930438A08Rik	chr11	58165625	58185115	protein_coding	19.49	9	17	18	15	22	10	14	6	0.178039	0.252278	0.228643	0.163733	0.241978	0.1255	0.15496	0.100533
ENSMUSG00000122406.1	ENSMUSG00000122406	chr11	58193434	58196377	lncRNA	2.943	0	3	8	7	2	7	3	2	0	0.294831	0.672972	0.506017	0.145681	0.581786	0.219905	0.221927
ENSMUSG00000037243.18	Zfp692	chr11	58197895	58205453	protein_coding	7.558	567	886	854	1133	881	895	909	704	28.9241	33.9054	27.9736	31.8919	24.9881	28.9649	25.9455	30.4183
ENSMUSG00000087347.3	1700047K16Rik	chr11	58204173	58215274	lncRNA	11.101	1	6	5	7	2	6	1	1	0.0347314	0.156326	0.111508	0.134151	0.0386218	0.132204	0.0194331	0.0294176
ENSMUSG00000049755.15	Zfp672	chr11	58205940	58221165	protein_coding	15.225	537	829	785	1000	812	816	818	632	13.5988	15.7485	12.7647	13.9733	11.4331	13.1096	11.5905	13.5559
ENSMUSG00000013646.18	Sh3bp5l	chr11	58221550	58238554	protein_coding	17.004	523	734	833	995	831	818	832	628	11.8586	12.485	12.1281	12.4488	10.4765	11.7668	10.5555	12.0609
ENSMUSG00000123749.1	ENSMUSG00000123749	chr11	58248236	58263750	lncRNA	15.514	0	0	0	0	1	1	0	0	0	0	0	0	0.0138179	0.0157664	0	0
ENSMUSG00000013643.14	Lypd8	chr11	58269869	58281554	protein_coding	11.685	0	0	0	0	0	0	0	0	0	0	0	0	0	0	0	0
ENSMUSG00000084384.4	Gm12251	chr11	58283595	58284386	processed_pseudogene	0.791	1	5	2	6	2	3	3	1	0.487425	1.82825	0.625966	1.61373	0.542023	0.927684	0.818181	0.412851
ENSMUSG00000082181.2	Gm12252	chr11	58287123	58287341	processed_pseudogene	0.218	0	0	0	0	0	0	0	0	0	0	0	0	0	0	0	0
ENSMUSG00000130277.1	ENSMUSG00000130277	chr11	58301581	58309935	lncRNA	8.354	0	0	0	0	0	0	0	0	0	0	0	0	0	0	0	0
ENSMUSG00000013653.3	1810065E05Rik	chr11	58311937	58316850	protein_coding	4.913	0	1	0	2	1	1	0	0	0	0.0588702	0	0.0866045	0.0436333	0.0497861	0	0
ENSMUSG00000058287.6	Gm12253	chr11	58323385	58332448	protein_coding	9.063	0	4	4	7	21	9	14	5	0	0.127653	0.109266	0.164317	0.49672	0.242899	0.333243	0.180164
ENSMUSG00000052642.4	Lypd9	chr11	58336975	58343749	protein_coding	6.774	0	0	0	0	0	0	0	0	0	0	0	0	0	0	0	0
ENSMUSG00000043314.7	Or2z2	chr11	58344931	58353096	protein_coding	8.165	0	0	0	0	0	0	0	0	0	0	0	0	0	0	0	0
ENSMUSG00000121417.1	ENSMUSG00000121417	chr11	58367434	58372226	lncRNA	4.792	0	0	0	0	0	0	0	0	0	0	0	0	0	0	0	0
ENSMUSG00000081287.5	Or2av10-ps1	chr11	58368160	58369099	transcribed_unprocessed_pseudogene	0.939	0	0	0	0	0	0	0	0	0	0	0	0	0	0	0	0
ENSMUSG00000050813.8	Or2av9	chr11	58378776	58383381	protein_coding	4.605	0	0	0	0	0	0	0	0	0	0	0	0	0	0	0	0
ENSMUSG00000058807.5	Or2t49	chr11	58392424	58393398	protein_coding	0.974	0	0	0	0	0	0	0	0	0	0	0	0	0	0	0	0
ENSMUSG00000085342.2	Gm12254	chr11	58399617	58400087	processed_pseudogene	0.47	26	56	47	81	94	58	64	28	21.3285	34.4614	24.757	36.6644	42.8741	30.1846	29.3756	19.4549
ENSMUSG00000050818.8	Or2t48	chr11	58418012	58425662	protein_coding	7.65	0	0	0	0	0	0	0	0	0	0	0	0	0	0	0	0
ENSMUSG00000083501.3	Gm12255	chr11	58423646	58423929	processed_pseudogene	0.283	0	0	0	0	0	0	0	0	0	0	0	0	0	0	0	0
ENSMUSG00000064252.10	Or2t29	chr11	58430627	58437248	protein_coding	6.621	0	0	0	0	0	0	0	0	0	0	0	0	0	0	0	0
ENSMUSG00000057654.7	Or2t47	chr11	58441680	58446462	protein_coding	4.782	0	0	0	0	0	0	0	0	0	0	0	0	0	0	0	0
ENSMUSG00000059279.12	Or2t43	chr11	58456682	58461379	protein_coding	4.697	0	0	0	0	0	0	0	0	0	0	0	0	0	0	0	0
ENSMUSG00000108156.2	Or2t50-ps1	chr11	58465805	58466196	unprocessed_pseudogene	0.391	0	0	0	0	0	0	0	0	0	0	0	0	0	0	0	0
ENSMUSG00000060765.9	Or2t46	chr11	58468556	58473191	protein_coding	4.635	0	0	0	0	0	0	0	0	0	0	0	0	0	0	0	0
ENSMUSG00000056564.8	Or2ab1	chr11	58485940	58491609	protein_coding	5.669	0	0	0	0	0	0	0	0	0	0	0	0	0	0	0	0
ENSMUSG00000037145.15	Lypd8l	chr11	58499030	58506901	protein_coding	7.871	0	0	0	0	0	0	0	0	0	0	0	0	0	0	0	0
ENSMUSG00000043880.6	Or11l3	chr11	58514985	58521327	protein_coding	6.342	0	0	0	0	0	0	0	0	0	0	0	0	0	0	0	0
ENSMUSG00000037124.7	Trim58	chr11	58531291	58543230	protein_coding	11.939	8	27	10	33	24	27	48	13	0.258348	0.654091	0.207362	0.588035	0.430931	0.55316	0.867317	0.355586
ENSMUSG00000063549.5	Or2w3	chr11	58549608	58560354	protein_coding	10.746	0	0	0	0	0	0	0	0	0	0	0	0	0	0	0	0
ENSMUSG00000119150.1	Gm22599	chr11	58552004	58552135	snoRNA	0.131	0	0	0	0	0	0	0	0	0	0	0	0	0	0	0	0
ENSMUSG00000107711.3	Or2ak7	chr11	58571925	58577059	protein_coding	5.134	0	0	0	0	0	0	0	0	0	0	0	0	0	0	0	0
ENSMUSG00000082495.3	Gm12570	chr11	58578899	58579928	processed_pseudogene	1.029	0	0	0	0	0	0	0	0	0	0	0	0	0	0	0	0
ENSMUSG00000064044.3	Or2ak6	chr11	58589988	58594298	protein_coding	4.31	0	0	0	0	0	0	0	0	0	0	0	0	0	0	0	0
ENSMUSG00000108265.3	Or2ak5	chr11	58608023	58614840	protein_coding	6.817	0	0	0	0	0	0	0	0	0	0	0	0	0	0	0	0
ENSMUSG00000060030.6	Or2w3b	chr11	58621844	58630038	protein_coding	8.194	0	0	0	0	0	0	0	0	0	0	0	0	0	0	0	0
ENSMUSG00000107677.3	Or2ak4	chr11	58643560	58650497	protein_coding	6.937	0	0	0	0	0	0	0	0	0	0	0	0	0	0	0	0
ENSMUSG00000056959.7	Or2t45	chr11	58664014	58671077	protein_coding	7.063	0	0	0	0	0	0	0	0	0	0	0	0	0	0	0	0
ENSMUSG00000059504.8	Or2t44	chr11	58673778	58679594	protein_coding	5.816	0	0	0	0	0	0	0	0	0	0	0	0	0	0	0	0
ENSMUSG00000049154.13	Cfap144	chr11	58683623	58692786	protein_coding	9.163	0	0	0	0	0	0	0	0	0	0	0	0	0	0	0	0
ENSMUSG00000070438.6	Or5af2	chr11	58705826	58710276	protein_coding	4.45	0	0	0	0	0	0	0	0	0	0	0	0	0	0	0	0
ENSMUSG00000096806.3	Or5af1	chr11	58720063	58725606	protein_coding	5.543	0	0	0	0	0	0	0	0	0	0	0	0	0	0	0	0
ENSMUSG00000094805.3	Or9e1	chr11	58730077	58734937	protein_coding	4.86	0	0	0	0	0	0	0	0	0	0	0	0	0	0	0	0
ENSMUSG00000072915.4	Gm12258	chr11	58737984	58752782	protein_coding	14.798	408	718	774	894	650	669	662	558	10.6302	14.0334	12.949	12.8526	9.41618	11.058	9.65072	12.3141
ENSMUSG00000085744.3	Gm12259	chr11	58753378	58757980	lncRNA	4.602	3	12	6	15	6	6	6	10	0.251338	0.754183	0.322776	0.693428	0.279492	0.318904	0.281261	0.709616
ENSMUSG00000020491.16	2810021J22Rik	chr11	58758042	58774114	protein_coding	16.072	321	492	462	608	493	470	466	395	7.7005	8.85396	7.11655	8.04805	6.57569	7.15292	6.25491	8.02596
ENSMUSG00000087654.3	Gm12256	chr11	58774858	58782390	lncRNA	7.532	5	13	14	20	5	7	18	14	0.255943	0.499201	0.460166	0.564907	0.142306	0.227323	0.515545	0.606998
ENSMUSG00000037001.11	Zfp39	chr11	58778979	58795051	protein_coding	16.072	371	504	559	731	685	616	713	539	8.89996	9.06991	8.61071	9.67619	9.13661	9.37489	9.57027	10.9519
ENSMUSG00000086063.2	Gm12257	chr11	58795228	58796996	lncRNA	1.768	2	3	2	4	1	4	2	0	0.436146	0.490774	0.280056	0.481321	0.12125	0.553392	0.244035	0
ENSMUSG00000020490.18	Btnl10	chr11	58808734	58817984	protein_coding	9.25	106	347	49	407	325	249	566	160	4.41823	10.85	1.31145	9.36073	7.53193	6.58435	13.2002	5.64869
ENSMUSG00000020496.11	Rnf187	chr11	58823114	58829742	protein_coding	6.628	2772	3863	4238	5246	5262	4608	4968	3442	161.248	168.572	158.298	168.385	170.19	170.053	161.698	169.589
ENSMUSG00000135915.1	ENSMUSG00000135915	chr11	58833847	58841087	lncRNA	7.24	0	1	0	0	2	0	0	0	0	0.0399488	0	0	0.0592183	0	0	0
ENSMUSG00000056895.5	H2bc27	chr11	58839746	58840359	protein_coding	0.613	36	55	68	67	72	83	62	62	22.6426	25.9504	27.4629	23.2526	25.1789	33.1187	21.8191	33.0294
ENSMUSG00000080712.5	H2bc26	chr11	58844874	58845254	protein_coding	0.38	2	2	4	3	4	1	5	4	2.02923	1.52226	2.606	1.67956	2.25653	0.643682	2.83851	3.43753
ENSMUSG00000036964.15	Trim17	chr11	58845511	58863924	protein_coding	18.413	0	2	5	5	5	12	13	5	0	0.0314158	0.0672268	0.05777	0.0582117	0.159409	0.152308	0.0886779
ENSMUSG00000078851.5	H2ac25	chr11	58845511	58847656	protein_coding	2.145	51	89	98	97	145	142	110	95	9.16699	12.0007	11.3109	9.62058	14.4912	16.1926	11.0629	14.4633
ENSMUSG00002075890.1	Gm56433	chr11	58845809	58845946	miRNA	0.137	1	0	10	1	0	3	2	5	2.81425	0	18.0708	1.55287	0	5.35619	3.1493	11.9184
ENSMUSG00000080152.6	H3f4	chr11	58852599	58853364	protein_coding	0.765	0	1	0	0	0	0	1	2	0	0.378078	0	0	0	0	0.281996	0.853765
ENSMUSG00000085379.4	2310058D17Rik	chr11	58856574	58869542	lncRNA	12.968	253	374	414	529	477	484	340	365	7.52197	8.34144	7.90359	8.6784	7.88515	9.12909	5.65602	9.19157
ENSMUSG00000136027.1	ENSMUSG00000136027	chr11	58865444	58868888	lncRNA	3.444	2	0	9	1	2	1	1	6	0.223898	0	0.646959	0.0617723	0.124489	0.0710219	0.0626385	0.568929
ENSMUSG00000020455.17	Trim11	chr11	58868919	58882284	protein_coding	13.365	1946	3019	3161	3685	2971	2974	2799	2501	56.1381	65.3336	58.5535	58.6578	47.6539	54.4286	45.1792	61.1103
ENSMUSG00000135952.1	ENSMUSG00000135952	chr11	58877633	58882625	lncRNA	4.992	1	2	5	3	0	1	1	11	0.0772341	0.115877	0.247966	0.127851	0	0.0489983	0.0432146	0.719595
ENSMUSG00000141294.1	ENSMUSG00000141294	chr11	58882683	58889232	lncRNA	6.549	2	1	1	0	1	0	0	0	0.117744	0.0441639	0.0378026	0	0.0327333	0	0	0
ENSMUSG00000061462.19	Obscn	chr11	58885082	59029996	protein_coding	144.914	33	75	60	92	40	37	59	34	0.0877986	0.14969	0.102503	0.135062	0.0591717	0.062452	0.0878307	0.0766193
ENSMUSG00000072902.5	Gm10435	chr11	58893736	58898119	lncRNA	4.383	0	1	0	0	0	0	0	0	0	0.0659889	0	0	0	0	0	0
ENSMUSG00000049287.6	Iba57	chr11	59046195	59054565	protein_coding	8.37	221	345	297	462	364	287	424	274	10.1801	11.9216	8.78473	11.7428	9.32267	8.3871	10.9281	10.6904
ENSMUSG00000043448.14	Gjc2	chr11	59066394	59074039	protein_coding	7.645	1	1	3	1	0	0	1	0	0.050432	0.0378325	0.0971496	0.0278278	0	0	0.0282181	0
ENSMUSG00000135366.1	ENSMUSG00000135366	chr11	59068368	59075757	lncRNA	7.389	1	0	0	1	0	1	0	0	0.0521793	0	0	0.028792	0	0.0331032	0	0
ENSMUSG00000020444.21	Guk1	chr11	59074701	59083069	protein_coding	8.368	359	508	531	639	641	628	571	354	16.5408	17.5584	15.7098	16.2456	16.4211	18.3566	14.7204	13.815
ENSMUSG00000135439.1	ENSMUSG00000135439	chr11	59078725	59082212	lncRNA	3.487	0	0	0	0	0	0	0	0	0	0	0	0	0	0	0	0
ENSMUSG00000085882.4	2610507I01Rik	chr11	59087691	59093273	lncRNA	5.582	450	661	722	828	602	595	661	525	31.0818	34.2495	32.0217	31.5571	23.1191	26.0725	25.5456	30.7142
ENSMUSG00000036860.15	Mrpl55	chr11	59093312	59096960	protein_coding	3.648	182	265	291	309	451	349	313	252	19.2354	21.0104	19.7486	18.0202	26.5025	23.4005	18.5095	22.5588
ENSMUSG00000142517.1	ENSMUSG00000142517	chr11	59098328	59099547	lncRNA	1.219	4	6	18	10	4	10	5	18	1.26514	1.42361	3.65566	1.74523	0.70343	2.00656	0.884853	4.82213
ENSMUSG00000020441.7	2310033P09Rik	chr11	59099147	59101564	protein_coding	2.417	416	634	632	774	809	737	727	535	66.3591	75.8674	64.7348	68.1273	71.7524	74.5841	64.8877	72.2848
ENSMUSG00000142475.1	ENSMUSG00000142475	chr11	59102237	59104353	lncRNA	2.116	26	44	102	45	54	60	40	91	4.73742	6.01422	11.9339	4.52433	5.4707	6.93571	4.07802	14.0442
ENSMUSG00000048076.15	Arf1	chr11	59102238	59119096	protein_coding	16.858	4644	6238	7394	8487	8787	7457	7965	5763	106.211	107.024	108.585	107.104	111.738	108.197	101.926	111.638
ENSMUSG00000120286.2	Gm57335	chr11	59119154	59125902	lncRNA	6.748	3	9	8	11	10	15	7	8	0.171408	0.385753	0.293503	0.346796	0.31768	0.543715	0.223783	0.387155
ENSMUSG00000009900.8	Wnt3a	chr11	59138859	59181578	protein_coding	42.719	0	0	0	0	0	0	0	0	0	0	0	0	0	0	0	0
ENSMUSG00000000126.12	Wnt9a	chr11	59197754	59224378	protein_coding	26.624	0	0	1	3	3	1	1	0	0	0	0.00929874	0.023972	0.0241553	0.00918717	0.00810273	0
ENSMUSG00000142437.1	ENSMUSG00000142437	chr11	59204403	59208598	lncRNA	4.195	0	0	0	0	0	0	0	0	0	0	0	0	0	0	0	0
ENSMUSG00002076465.1	Gm54934	chr11	59227877	59227972	miRNA	0.095	0	0	0	0	0	0	0	0	0	0	0	0	0	0	0	0
ENSMUSG00000049291.7	Prss38	chr11	59263495	59266483	protein_coding	2.988	0	1	0	0	2	0	0	1	0	0.096797	0	0	0.143487	0	0	0.109292
ENSMUSG00000086910.3	Gm15755	chr11	59266211	59289576	lncRNA	23.365	0	0	0	0	0	0	0	0	0	0	0	0	0	0	0	0
ENSMUSG00000009894.16	Snap47	chr11	59297960	59342012	protein_coding	44.052	152	237	250	305	360	251	326	189	1.33034	1.55606	1.40498	1.47296	1.75187	1.39368	1.59646	1.40109
ENSMUSG00000036819.15	Jmjd4	chr11	59340871	59349393	protein_coding	8.522	502	701	770	923	732	722	708	558	22.7115	23.7913	22.369	23.0418	18.4134	20.7229	17.9224	21.3827
ENSMUSG00000054519.9	Zfp867	chr11	59352023	59363300	protein_coding	11.277	89	185	173	213	223	194	178	168	3.04285	4.74483	3.79795	4.01831	4.23912	4.20788	3.40511	4.86503
ENSMUSG00000084145.4	Gm12263	chr11	59365110	59366591	processed_pseudogene	1.481	6	9	7	14	25	12	13	13	1.562	1.75764	1.17015	2.01108	3.61867	1.9819	1.89362	2.86654
ENSMUSG00000083234.2	Gm12262	chr11	59372799	59373103	processed_pseudogene	0.304	0	0	0	0	0	0	0	0	0	0	0	0	0	0	0	0
ENSMUSG00000020472.15	Zkscan17	chr11	59376346	59417577	protein_coding	41.231	762	1049	1158	1328	1245	1157	1174	863	7.12549	7.35858	6.95315	6.85222	6.47307	6.8638	6.14255	6.83529
ENSMUSG00000072893.14	4933439C10Rik	chr11	59396488	59404477	lncRNA	7.989	284	404	419	494	399	407	422	393	13.706	14.6262	12.9843	13.155	10.7064	12.4611	11.3953	16.0646
ENSMUSG00000032691.15	Nlrp3	chr11	59432394	59457782	protein_coding	25.388	135	255	251	328	233	196	275	170	2.05017	2.90505	2.44761	2.74854	1.9674	1.88835	2.33673	2.18671
ENSMUSG00000059610.6	Or2b11	chr11	59461081	59467061	protein_coding	5.98	0	0	0	0	0	0	0	0	0	0	0	0	0	0	0	0
ENSMUSG00000081262.2	Gm12261	chr11	59468818	59469462	processed_pseudogene	0.644	0	0	2	3	3	0	0	3	0	0	0.768849	0.991043	0.998619	0	0	1.52127
ENSMUSG00000048919.6	Or2aa1	chr11	59479323	59484115	protein_coding	4.792	0	0	0	0	0	0	0	0	0	0	0	0	0	0	0	0
ENSMUSG00000108457.2	Gm5027	chr11	59493745	59494119	unprocessed_pseudogene	0.374	0	0	0	0	0	0	0	0	0	0	0	0	0	0	0	0
ENSMUSG00000044061.9	Or2w25	chr11	59501411	59505886	protein_coding	4.475	0	0	0	0	0	0	0	0	0	0	0	0	0	0	0	0
ENSMUSG00000127243.1	ENSMUSG00000127243	chr11	59518777	59528567	lncRNA	9.79	0	0	2	1	0	2	2	3	0	0	0.050576	0.0217307	0	0.0499692	0.0440709	0.100071
ENSMUSG00000127282.1	ENSMUSG00000127282	chr11	59526605	59530930	lncRNA	4.325	0	0	0	0	0	0	0	0	0	0	0	0	0	0	0	0
ENSMUSG00000005417.18	Mprip	chr11	59552131	59671686	protein_coding	119.555	2985	4220	4882	5580	4848	4610	5044	3875	9.62632	10.2091	10.1094	9.92941	8.6928	9.43167	9.10148	10.5846
ENSMUSG00000086330.9	1700007J10Rik	chr11	59616646	59630987	lncRNA	14.341	3	2	27	4	4	3	9	19	0.080654	0.040336	0.466103	0.0593386	0.0597923	0.0511678	0.135384	0.432657
ENSMUSG00000123587.1	ENSMUSG00000123587	chr11	59631044	59631593	lncRNA	0.549	64	74	102	79	55	69	79	68	44.946	38.9854	45.9965	30.6134	21.4761	30.742	31.0427	40.4489
ENSMUSG00000123545.1	ENSMUSG00000123545	chr11	59636592	59640920	lncRNA	4.328	1	0	0	0	0	0	0	0	0.0890834	0	0	0	0	0	0	0
ENSMUSG00000086536.2	Gm12264	chr11	59666112	59671147	lncRNA	5.035	3	1	7	1	0	1	1	12	0.229724	0.0574438	0.344188	0.042253	0	0.0485798	0.0428455	0.778308
ENSMUSG00000043648.8	Pld6	chr11	59674723	59678471	protein_coding	3.748	1	7	4	4	6	3	8	6	0.102869	0.540183	0.264215	0.227048	0.343175	0.195784	0.460463	0.522783
ENSMUSG00000032633.13	Flcn	chr11	59682234	59700842	protein_coding	18.608	1299	1954	2124	2471	1927	1994	1974	1665	26.9149	30.3716	28.2587	28.2508	22.1997	26.2108	22.8851	29.2203
ENSMUSG00000087249.4	Gm16062	chr11	59700734	59709317	lncRNA	8.583	12	20	28	25	17	19	13	29	0.539046	0.673959	0.807637	0.619666	0.424595	0.541464	0.326745	1.10339
ENSMUSG00002075476.1	Gm55130	chr11	59703963	59704099	rRNA	0.136	0	2	1	2	0	3	0	1	0	4.25337	1.82036	3.12859	0	5.39557	0	2.40121
ENSMUSG00000019373.12	Cops3	chr11	59708621	59730664	protein_coding	22.043	1051	1415	1540	1958	2144	1818	1723	1262	18.383	18.5664	17.2961	18.8973	20.8506	20.1734	16.8624	18.6964
ENSMUSG00000032615.15	Nt5m	chr11	59730273	59771794	protein_coding	41.521	148	254	216	270	315	252	271	194	1.37429	1.76933	1.2879	1.38342	1.62633	1.48453	1.40801	1.52582
ENSMUSG00000142809.1	ENSMUSG00000142809	chr11	59762776	59777552	lncRNA	14.776	0	0	0	1	0	0	0	0	0	0	0	0.0143979	0	0	0	0
ENSMUSG00000085260.10	Med9os	chr11	59785803	59839050	lncRNA	53.247	0	1	0	1	5	1	0	1	0	0.00543184	0	0.00399541	0.0201298	0.00459367	0	0.00613302
ENSMUSG00000084766.3	Gm12714	chr11	59789200	59798403	lncRNA	9.203	0	0	0	0	0	0	0	0	0	0	0	0	0	0	0	0
ENSMUSG00000085551.3	1810063I02Rik	chr11	59812274	59813277	lncRNA	1.003	0	0	0	0	0	0	0	0	0	0	0	0	0	0	0	0
ENSMUSG00000142852.1	ENSMUSG00000142852	chr11	59817971	59830883	lncRNA	12.912	0	0	0	0	0	0	0	0	0	0	0	0	0	0	0	0
ENSMUSG00000061650.7	Med9	chr11	59839032	59853031	protein_coding	13.999	230	289	278	369	487	370	399	285	6.33453	5.97095	4.91637	5.60772	7.45756	6.46487	6.14866	6.64841
ENSMUSG00000049892.8	Rasd1	chr11	59854007	59855770	protein_coding	1.763	2	4	3	10	9	6	11	11	0.437383	0.656221	0.421275	1.20671	1.09435	0.832442	1.346	2.03756
ENSMUSG00000000301.17	Pemt	chr11	59861440	59937315	protein_coding	75.875	15	16	14	18	18	23	15	18	0.0762213	0.0609907	0.04568	0.0504697	0.0508556	0.0741454	0.0426479	0.0774718
ENSMUSG00000122228.1	ENSMUSG00000122228	chr11	59927989	59928601	lncRNA	0.612	0	0	0	0	0	0	0	0	0	0	0	0	0	0	0	0
ENSMUSG00000144082.1	ENSMUSG00000144082	chr11	59979823	59990851	lncRNA	11.028	0	0	4	1	0	2	1	0	0	0	0.0897967	0.0192912	0	0.0443597	0.0195618	0
ENSMUSG00002076193.1	Gm55154	chr11	59990373	59990499	misc_RNA	0.126	0	0	0	0	0	0	0	0	0	0	0	0	0	0	0	0
ENSMUSG00000062115.16	Rai1	chr11	59995839	60090023	protein_coding	94.184	1575	2499	2439	2972	2326	2222	2425	1883	6.44744	7.67417	6.41109	6.71319	5.29416	5.77062	5.55443	6.52894
ENSMUSG00000051008.8	4930412M03Rik	chr11	60003041	60006100	lncRNA	3.059	15	19	11	14	23	20	18	17	1.89058	1.79646	0.890247	0.973656	1.61181	1.59921	1.2694	1.81484
ENSMUSG00000127874.1	ENSMUSG00000127874	chr11	60022066	60031777	lncRNA	9.711	2	4	12	2	4	4	10	7	0.0794054	0.119135	0.305925	0.043815	0.0883	0.100751	0.222147	0.235399
ENSMUSG00000020538.16	Srebf1	chr11	60089915	60113407	protein_coding	23.492	1808	2419	2626	3237	3359	2685	2824	2320	29.6731	29.7823	27.674	29.3143	30.6517	27.9563	25.9328	32.2506
ENSMUSG00000098547.3	Mir6921	chr11	60091364	60091443	miRNA	0.079	0	0	0	0	0	0	0	0	0	0	0	0	0	0	0	0
ENSMUSG00000099259.3	Mir6922	chr11	60093088	60093153	miRNA	0.065	0	0	0	0	0	0	0	0	0	0	0	0	0	0	0	0
ENSMUSG00000132460.1	ENSMUSG00000132460	chr11	60101469	60103107	lncRNA	1.638	0	0	3	2	2	4	3	1	0	0	0.453424	0.25976	0.261746	0.597312	0.395105	0.199368
ENSMUSG00000000538.19	Tom1l2	chr11	60117540	60243731	protein_coding	126.191	724	1055	1220	1433	1087	1011	1054	896	2.21205	2.41806	2.39347	2.41588	1.84657	1.95965	1.80184	2.31873
ENSMUSG00000085132.4	Gm12265	chr11	60131587	60133733	lncRNA	2.146	0	0	2	1	0	0	1	0	0	0	0.230726	0.0991351	0	0	0.100525	0
ENSMUSG00002076024.1	Gm55260	chr11	60193533	60193650	miRNA	0.117	0	0	0	0	1	1	0	1	0	0	0	0	1.83222	2.09059	0	2.79115
ENSMUSG00000082148.2	Gm12266	chr11	60234071	60235032	processed_pseudogene	0.961	0	0	0	0	0	0	0	0	0	0	0	0	0	0	0	0
ENSMUSG00000142208.1	ENSMUSG00000142208	chr11	60243972	60275661	lncRNA	31.689	0	0	1	0	0	0	0	0	0	0	0.00781248	0	0	0	0	0
ENSMUSG00000056598.18	Drc3	chr11	60244155	60285167	protein_coding	41.012	2	5	7	10	3	6	5	2	0.018802	0.0352616	0.0422556	0.0518736	0.015681	0.0357846	0.0263005	0.0159253
ENSMUSG00000042709.17	Atpaf2	chr11	60291452	60309283	protein_coding	17.831	421	644	656	798	801	658	725	539	9.10312	10.4461	9.10805	9.52104	9.62989	9.02621	8.77136	9.87149
ENSMUSG00000018415.15	Gid4	chr11	60307971	60341753	protein_coding	33.782	787	1135	1104	1366	1145	1110	1197	849	8.982	9.71746	8.0906	8.60245	7.26582	8.03698	7.64387	8.20715
ENSMUSG00000083412.2	Gm12268	chr11	60337569	60338010	processed_pseudogene	0.441	4	4	0	1	0	1	4	1	3.49708	2.6234	0	0.482412	0	0.554647	1.95671	0.74051
ENSMUSG00000084249.2	Gm12267	chr11	60340036	60340796	processed_pseudogene	0.76	1	4	1	1	0	0	0	1	0.507306	1.52226	0.325749	0.279926	0	0	0	0.429691
ENSMUSG00000020537.10	Drg2	chr11	60345417	60359580	protein_coding	14.163	653	952	951	1149	1226	969	1067	824	17.7763	19.4412	16.6235	17.2592	18.5567	16.7349	16.2523	18.9995
ENSMUSG00000042678.18	Myo15a	chr11	60360165	60419195	protein_coding	59.03	3	5	6	8	8	7	8	5	0.0195944	0.0244985	0.0251638	0.028832	0.0290524	0.0290055	0.0292363	0.0276609
ENSMUSG00000042650.4	Alkbh5	chr11	60427207	60449338	protein_coding	22.131	2299	3591	3819	4423	3873	3533	4029	3062	40.0518	46.9307	42.7214	42.518	37.5155	39.0479	39.2736	45.1829
ENSMUSG00000126320.1	ENSMUSG00000126320	chr11	60451683	60457703	lncRNA	6.02	0	0	0	0	0	0	0	0	0	0	0	0	0	0	0	0
ENSMUSG00000096745.2	Gm12622	chr11	60451750	60452131	transcribed_processed_pseudogene	0.381	0	0	0	0	0	0	0	0	0	0	0	0	0	0	0	0
ENSMUSG00000084273.2	Gm12628	chr11	60462449	60463036	unprocessed_pseudogene	0.587	0	0	0	0	0	0	0	0	0	0	0	0	0	0	0	0
ENSMUSG00000093924.2	Gm12623	chr11	60464393	60466375	processed_pseudogene	1.982	0	0	0	0	3	0	0	0	0	0	0	0	0.324476	0	0	0
ENSMUSG00000096363.2	Gm12621	chr11	60482547	60482928	unprocessed_pseudogene	0.381	0	0	0	0	0	0	0	0	0	0	0	0	0	0	0	0
ENSMUSG00000136292.1	ENSMUSG00000136292	chr11	60491685	60495809	lncRNA	4.124	0	0	0	0	0	0	0	0	0	0	0	0	0	0	0	0
ENSMUSG00000095680.2	Gm12627	chr11	60491753	60492134	transcribed_unprocessed_pseudogene	0.381	0	0	0	0	0	0	0	0	0	0	0	0	0	0	0	0
ENSMUSG00000095291.2	Gm12613	chr11	60500962	60501343	unprocessed_pseudogene	0.381	0	0	0	0	0	0	0	0	0	0	0	0	0	0	0	0
ENSMUSG00000096088.2	Gm12614	chr11	60510172	60510553	unprocessed_pseudogene	0.381	0	0	0	0	0	0	0	0	0	0	0	0	0	0	0	0
ENSMUSG00000134667.1	ENSMUSG00000134667	chr11	60519342	60527237	lncRNA	7.895	0	0	0	0	0	0	0	0	0	0	0	0	0	0	0	0
ENSMUSG00000096483.2	Gm12615	chr11	60519408	60519789	transcribed_unprocessed_pseudogene	0.381	0	0	0	0	0	0	0	0	0	0	0	0	0	0	0	0
ENSMUSG00000094278.2	Gm12626	chr11	60521873	60523855	processed_pseudogene	1.982	0	0	0	0	0	0	0	0	0	0	0	0	0	0	0	0
ENSMUSG00000142726.1	ENSMUSG00000142726	chr11	60532616	60536742	lncRNA	4.126	0	0	0	0	0	0	0	0	0	0	0	0	0	0	0	0
ENSMUSG00000094005.2	Gm12625	chr11	60532687	60533068	transcribed_unprocessed_pseudogene	0.381	0	0	0	0	0	0	0	0	0	0	0	0	0	0	0	0
ENSMUSG00000084335.2	Gm12619	chr11	60541896	60548683	unprocessed_pseudogene	6.787	0	0	0	0	0	0	0	0	0	0	0	0	0	0	0	0
ENSMUSG00000095605.2	Gm12624	chr11	60557510	60557891	unprocessed_pseudogene	0.381	0	0	0	0	0	0	0	0	0	0	0	0	0	0	0	0
ENSMUSG00000093978.2	Gm12612	chr11	60559966	60561951	processed_pseudogene	1.985	0	0	0	0	0	0	0	0	0	0	0	0	0	0	0	0
ENSMUSG00000123570.1	ENSMUSG00000123570	chr11	60570461	60578668	lncRNA	8.207	0	0	0	0	0	0	0	0	0	0	0	0	0	0	0	0
ENSMUSG00000095136.2	Gm12616	chr11	60570533	60570914	transcribed_unprocessed_pseudogene	0.381	0	0	0	0	0	0	0	0	0	0	0	0	0	0	0	0
ENSMUSG00000094566.2	Gm12620	chr11	60573005	60574990	processed_pseudogene	1.985	0	0	0	0	0	0	0	0	0	0	0	0	0	0	0	0
ENSMUSG00000123614.1	ENSMUSG00000123614	chr11	60573793	60575256	lncRNA	1.463	0	0	0	0	0	0	0	0	0	0	0	0	0	0	0	0
ENSMUSG00000129789.1	ENSMUSG00000129789	chr11	60583320	60590476	lncRNA	7.156	0	0	0	0	0	0	0	0	0	0	0	0	0	0	0	0
ENSMUSG00000084034.2	Gm12617	chr11	60583521	60583901	transcribed_processed_pseudogene	0.38	0	0	0	0	0	0	0	0	0	0	0	0	0	0	0	0
ENSMUSG00000020536.13	Llgl1	chr11	60590549	60605012	protein_coding	14.463	954	1425	1509	1846	1739	1545	1707	1283	25.4316	28.497	25.8302	27.1538	25.7754	26.1292	25.4613	28.9693
ENSMUSG00000002812.5	Flii	chr11	60604949	60618089	protein_coding	13.14	4164	5737	6288	7674	6624	6163	6718	5407	122.18	126.279	118.472	124.246	108.066	114.723	110.293	134.379
ENSMUSG00000018599.6	Mief2	chr11	60619224	60623777	protein_coding	4.553	230	363	337	407	449	371	421	331	19.4766	23.0596	18.3244	19.0175	21.1404	19.9311	19.9475	23.7411
ENSMUSG00000092734.3	Mir5100	chr11	60619489	60619552	miRNA	0.063	1	0	3	3	0	0	3	1	6.11989	0	11.789	10.1307	0	0	10.2727	5.18357
ENSMUSG00000089581.3	Gm23341	chr11	60626687	60626783	snRNA	0.096	0	0	0	2	0	0	0	0	0	0	0	4.43216	0	0	0	0
ENSMUSG00000002814.16	Top3a	chr11	60630884	60668191	protein_coding	37.307	564	856	951	1149	997	850	889	738	5.82871	6.6363	6.31084	6.55219	5.72888	5.57293	5.14063	6.46005
ENSMUSG00000049323.9	Smcr8	chr11	60668350	60679113	protein_coding	10.763	2355	3366	3770	4428	3566	3354	3754	3007	84.361	90.453	86.7172	87.5248	71.0252	76.2228	75.2429	91.2368
ENSMUSG00000020534.15	Shmt1	chr11	60678930	60702544	protein_coding	23.614	246	246	295	361	607	380	425	316	4.01652	3.01306	3.09278	3.25233	5.51041	3.93613	3.88261	4.37006
ENSMUSG00002076148.1	Gm55448	chr11	60695404	60695529	snoRNA	0.125	0	0	0	2	0	0	0	0	0	0	0	3.4039	0	0	0	0
ENSMUSG00000134314.1	ENSMUSG00000134314	chr11	60702019	60707692	lncRNA	5.673	0	0	0	0	0	0	0	0	0	0	0	0	0	0	0	0
ENSMUSG00000081578.3	Gm12611	chr11	60707201	60708573	transcribed_processed_pseudogene	1.372	0	0	0	0	0	0	0	0	0	0	0	0	0	0	0	0
ENSMUSG00000083016.5	Gm12618	chr11	60709622	60710104	processed_pseudogene	0.482	1	0	0	0	1	1	0	0	0.799902	0	0	0	0.444752	0.507467	0	0
ENSMUSG00000042569.14	Dhrs7b	chr11	60721457	60751021	protein_coding	29.564	251	281	327	450	491	428	403	261	3.27336	2.74907	2.7383	3.23822	3.56027	3.54108	2.94067	2.88302
ENSMUSG00000043284.13	Tmem11	chr11	60755278	60770098	protein_coding	14.82	331	415	492	557	627	529	521	414	8.6112	8.0992	8.21891	7.99584	9.06951	8.73097	7.58393	9.12267
ENSMUSG00000120997.2	Gm57385	chr11	60769660	60776756	lncRNA	7.096	51	61	70	96	60	55	51	50	2.77103	2.48633	2.4422	2.87816	1.8126	1.89585	1.55046	2.30105
ENSMUSG00000018931.4	Natd1	chr11	60793072	60805576	protein_coding	12.504	578	783	847	1033	880	850	895	743	17.8223	18.1115	16.7699	17.5755	15.0868	16.6274	15.4411	19.4048
ENSMUSG00000128108.1	ENSMUSG00000128108	chr11	60805328	60812764	lncRNA	7.436	0	0	4	0	0	0	1	0	0	0	0.133173	0	0	0	0.0290112	0
ENSMUSG00000042549.13	Map2k3os	chr11	60806544	60822794	lncRNA	16.25	21	36	29	42	42	42	32	20	0.498253	0.640754	0.441816	0.549861	0.554065	0.632195	0.424816	0.401926
ENSMUSG00000018932.10	Map2k3	chr11	60822859	60843637	protein_coding	20.778	633	1035	1076	1290	1299	1076	1259	866	11.7458	14.4072	12.8205	13.2082	13.402	12.6667	13.0715	13.6108
ENSMUSG00000125002.1	ENSMUSG00000125002	chr11	60873626	60876210	lncRNA	2.584	0	0	0	0	0	0	0	0	0	0	0	0	0	0	0	0
ENSMUSG00000042529.15	Kcnj12	chr11	60913390	60961957	protein_coding	48.567	0	0	0	0	0	0	0	0	0	0	0	0	0	0	0	0
ENSMUSG00000123569.1	ENSMUSG00000123569	chr11	60982720	60997097	lncRNA	14.377	1	0	0	0	0	0	0	0	0.0268173	0	0	0	0	0	0	0
ENSMUSG00000141898.1	ENSMUSG00000141898	chr11	60997209	60999311	lncRNA	2.102	0	0	0	0	0	0	0	0	0	0	0	0	0	0	0	0
ENSMUSG00000010142.13	Tnfrsf13b	chr11	61017581	61040198	protein_coding	22.617	4540	6602	7150	8787	8288	7998	7418	5924	77.3935	84.4273	78.2651	82.6538	78.556	86.4971	70.7549	85.5362
ENSMUSG00000080912.2	Gm12269	chr11	61021417	61022133	processed_pseudogene	0.716	0	0	0	0	1	0	0	0	0	0	0	0	0.2994	0	0	0
ENSMUSG00000042506.16	Usp22	chr11	61042611	61065881	protein_coding	23.27	1304	1916	2106	2490	2292	2083	2039	1710	21.6055	23.8145	22.4057	22.7646	21.1146	21.8952	18.9028	23.9977
ENSMUSG00000129452.1	ENSMUSG00000129452	chr11	61086487	61094922	lncRNA	8.435	0	0	0	0	0	0	0	0	0	0	0	0	0	0	0	0
ENSMUSG00000082626.2	Rps13-ps5	chr11	61096546	61097001	processed_pseudogene	0.455	0	4	3	2	1	2	2	0	0	2.54268	1.63233	0.935138	0.471143	1.07516	0.948251	0
ENSMUSG00000019102.11	Aldh3a1	chr11	61098363	61109247	protein_coding	10.884	0	1	2	2	4	0	5	0	0	0.0265738	0.0454924	0.039093	0.0787836	0	0.0991029	0
ENSMUSG00000010025.20	Aldh3a2	chr11	61114243	61158290	protein_coding	44.047	1282	1908	2117	2468	1965	1798	2118	1524	11.2216	12.5287	11.8988	11.9203	9.56337	9.98455	10.3732	11.299
ENSMUSG00000122763.1	ENSMUSG00000122763	chr11	61153260	61155187	lncRNA	1.927	1	0	2	0	1	0	0	1	0.200079	0	0.256948	0	0.111246	0	0	0.169468
ENSMUSG00000122728.1	ENSMUSG00000122728	chr11	61157614	61162000	lncRNA	4.386	3	1	8	0	3	3	2	2	0.263716	0.0659438	0.451563	0	0.146628	0.167305	0.0983708	0.148912
ENSMUSG00000069855.10	Slc47a2	chr11	61192457	61233686	protein_coding	41.229	0	0	0	0	1	3	0	0	0	0	0	0	0.0051995	0.0177981	0	0
ENSMUSG00000119377.1	Gm25929	chr11	61225587	61225693	snRNA	0.106	0	0	0	0	0	0	0	0	0	0	0	0	0	0	0	0
ENSMUSG00000010122.15	Slc47a1	chr11	61234227	61269171	protein_coding	34.944	0	0	1	1	2	0	0	0	0	0	0.00708475	0.00608814	0.0122694	0	0	0
ENSMUSG00000127535.1	ENSMUSG00000127535	chr11	61281954	61288487	lncRNA	6.533	0	0	0	0	0	0	0	0	0	0	0	0	0	0	0	0
ENSMUSG00000109829.2	Gm45605	chr11	61298844	61303112	lncRNA	4.268	6	9	8	9	7	9	8	12	0.542014	0.609903	0.464048	0.448616	0.351591	0.515791	0.404362	0.918177
ENSMUSG00000082032.2	Gm12271	chr11	61307228	61307641	processed_pseudogene	0.413	0	0	0	0	0	0	0	0	0	0	0	0	0	0	0	0
ENSMUSG00000010086.18	Rnf112	chr11	61339268	61344957	protein_coding	5.689	0	0	0	0	0	0	0	0	0	0	0	0	0	0	0	0
ENSMUSG00000134801.1	ENSMUSG00000134801	chr11	61356801	61368049	lncRNA	11.248	0	0	0	0	0	0	0	0	0	0	0	0	0	0	0	0
ENSMUSG00000042436.13	Mfap4	chr11	61376257	61379726	protein_coding	3.469	0	0	1	1	0	0	0	0	0	0	0.0713663	0.0613271	0	0	0	0
ENSMUSG00000001034.18	Mapk7	chr11	61379638	61385232	protein_coding	5.594	570	790	817	1053	902	871	820	698	39.2859	40.8458	36.1574	40.0463	34.566	38.0847	31.6225	40.7477
ENSMUSG00000060808.6	B9d1os	chr11	61395209	61396539	lncRNA	1.33	0	0	2	0	0	0	0	1	0	0	0.372285	0	0	0	0	0.245538
ENSMUSG00000001039.13	B9d1	chr11	61395970	61403757	protein_coding	7.787	10	10	14	11	36	32	27	18	0.495124	0.371426	0.445097	0.300524	0.991053	1.00516	0.747994	0.75487
ENSMUSG00000001036.18	Epn2	chr11	61408075	61470513	protein_coding	62.438	82	109	111	146	240	132	142	94	0.506348	0.504917	0.44012	0.497463	0.823999	0.517107	0.490619	0.491642
ENSMUSG00000085459.2	Gm12272	chr11	61418581	61419403	lncRNA	0.822	0	0	0	0	0	0	0	0	0	0	0	0	0	0	0	0
ENSMUSG00000131508.1	ENSMUSG00000131508	chr11	61509288	61533887	lncRNA	24.599	0	1	0	0	0	0	0	0	0	0.0117578	0	0	0	0	0	0
ENSMUSG00000004837.3	Grap	chr11	61544091	61563610	protein_coding	19.519	3990	5560	5767	6868	6664	6621	5351	4632	78.8132	82.3872	73.1458	74.8565	73.1884	82.97	59.1401	77.4963
ENSMUSG00000042371.13	Slc5a10	chr11	61563607	61611652	protein_coding	48.045	0	1	2	1	0	1	0	0	0	0.00601997	0.0103057	0.00442801	0	0.00509105	0	0
ENSMUSG00000042377.9	Fam83g	chr11	61574917	61600777	protein_coding	25.86	91	176	128	153	220	166	180	128	1.35674	1.96846	1.2254	1.25869	1.82372	1.57013	1.50158	1.61641
ENSMUSG00000020528.15	Prpsap2	chr11	61620476	61652914	protein_coding	32.438	866	1191	1309	1550	1630	1404	1397	1059	10.2931	10.6194	9.9904	10.1656	10.772	10.5869	9.29067	10.6613
ENSMUSG00000004798.15	Ulk2	chr11	61666475	61745899	protein_coding	79.424	1079	1845	1877	2289	1586	1557	1709	1388	5.23786	6.71873	5.85073	6.13128	4.28071	4.79504	4.64189	5.707
ENSMUSG00000135955.1	ENSMUSG00000135955	chr11	61690767	61693700	lncRNA	2.933	1	0	4	0	1	0	0	0	0.131453	0	0.337633	0	0.0730891	0	0	0
ENSMUSG00000129083.1	ENSMUSG00000129083	chr11	61745880	61746576	lncRNA	0.696	0	1	0	1	0	0	0	0	0	0.415559	0	0.305666	0	0	0	0
ENSMUSG00000098196.3	Gm26964	chr11	61753242	61776122	lncRNA	22.88	3	2	12	1	3	1	4	6	0.0505533	0.0252823	0.129844	0.00929824	0.028108	0.0106905	0.0377145	0.0856377
ENSMUSG00000072847.6	A530017D24Rik	chr11	61756029	61758884	lncRNA	2.855	244	291	320	465	384	358	355	271	32.9509	29.4801	27.7486	34.65	28.833	30.6713	26.8242	30.9979
ENSMUSG00000047804.16	Akap10	chr11	61762133	61821078	protein_coding	58.945	1285	1833	2094	2559	1902	1671	1992	1495	8.40505	8.9941	8.79482	9.23592	6.91717	6.93401	7.29033	8.28255
ENSMUSG00000124824.1	ENSMUSG00000124824	chr11	61814304	61815762	lncRNA	1.458	0	0	0	1	0	0	0	0	0	0	0	0.145915	0	0	0	0
ENSMUSG00000119501.1	Gm23721	chr11	61827272	61827378	snRNA	0.106	0	0	0	0	0	0	0	0	0	0	0	0	0	0	0	0
ENSMUSG00000129445.1	ENSMUSG00000129445	chr11	61841478	61842568	lncRNA	1.09	0	0	0	0	0	0	0	0	0	0	0	0	0	0	0	0
ENSMUSG00000084805.2	Gm12273	chr11	61841741	61843562	lncRNA	1.821	0	0	0	0	0	0	0	0	0	0	0	0	0	0	0	0
ENSMUSG00000042331.14	Specc1	chr11	61847589	62113839	protein_coding	266.25	159	295	194	333	352	318	467	189	0.230246	0.320461	0.180389	0.26608	0.283412	0.292141	0.378383	0.231815
ENSMUSG00000137962.1	ENSMUSG00000137962	chr11	61850738	61853353	lncRNA	2.615	0	0	0	0	0	0	0	0	0	0	0	0	0	0	0	0
ENSMUSG00000083212.4	Gm12274	chr11	61864792	61865176	processed_pseudogene	0.384	0	0	0	0	0	0	0	0	0	0	0	0	0	0	0	0
ENSMUSG00000137999.1	ENSMUSG00000137999	chr11	61959745	61960430	lncRNA	0.685	0	0	0	0	0	0	0	0	0	0	0	0	0	0	0	0
ENSMUSG00000118644.2	Gm55648	chr11	62008245	62008377	unprocessed_pseudogene	0.132	0	0	0	0	0	0	0	0	0	0	0	0	0	0	0	0
ENSMUSG00000137929.1	ENSMUSG00000137929	chr11	62020381	62075916	lncRNA	55.535	0	2	2	1	0	1	0	2	0	0.0104161	0.0089158	0.00383081	0	0.00440442	0	0.0117607
ENSMUSG00000018500.3	Adora2b	chr11	62139810	62157279	protein_coding	17.469	18	35	46	44	38	64	40	34	0.397272	0.579485	0.651909	0.535848	0.466316	0.896122	0.493966	0.635595
ENSMUSG00000014243.6	Zswim7	chr11	62158050	62172201	protein_coding	14.151	80	95	94	149	159	123	114	79	2.17965	1.94169	1.64452	2.24004	2.40865	2.12605	1.73789	1.8231
ENSMUSG00000042298.19	Ttc19	chr11	62172299	62219277	protein_coding	46.978	255	327	397	465	380	344	406	308	2.09281	2.01324	2.09215	2.10579	1.73402	1.7911	1.86439	2.14105
ENSMUSG00000081340.2	Gm12275	chr11	62195690	62195996	processed_pseudogene	0.306	0	4	3	4	5	8	1	1	0	3.78078	2.42715	2.78097	3.50278	6.39475	0.704991	1.06721
ENSMUSG00000018501.18	Ncor1	chr11	62207252	62349367	protein_coding	142.115	7308	11064	11978	13927	10779	9861	11145	8804	19.8263	22.5172	20.8661	20.8485	16.2593	16.9721	16.9178	20.2307
ENSMUSG00000081944.2	Gm12276	chr11	62222247	62222547	processed_pseudogene	0.3	15	37	33	34	27	35	29	34	19.2776	35.6716	27.2326	24.111	19.2933	28.5366	20.8536	37.0107
ENSMUSG00000014245.9	Pigl	chr11	62349286	62405243	protein_coding	55.957	240	372	373	522	470	367	367	329	1.65364	1.92279	1.65026	1.9846	1.80056	1.60423	1.41487	1.92004
ENSMUSG00000086310.2	Gm12278	chr11	62373623	62392530	lncRNA	18.907	1	3	1	2	4	2	3	0	0.0203921	0.0458924	0.0130941	0.0225042	0.0453526	0.0258739	0.0342297	0
ENSMUSG00000122210.1	ENSMUSG00000122210	chr11	62377609	62380931	lncRNA	3.322	0	0	0	0	0	0	1	0	0	0	0	0	0	0	0.0649389	0
ENSMUSG00000086636.2	Gm12949	chr11	62413567	62414368	lncRNA	0.801	0	0	0	0	0	0	0	0	0	0	0	0	0	0	0	0
ENSMUSG00000018509.9	Cenpv	chr11	62415772	62430087	protein_coding	14.315	54	83	99	103	212	134	163	74	1.45441	1.67698	1.71215	1.53075	3.17475	2.28965	2.45641	1.68815
ENSMUSG00000087120.4	Gm12279	chr11	62433009	62442345	lncRNA	9.336	43	81	75	82	85	82	77	58	1.77579	2.50938	1.98883	1.86857	1.95174	2.14837	1.77924	2.02879
ENSMUSG00000122255.1	ENSMUSG00000122255	chr11	62441292	62441856	lncRNA	0.564	1	3	0	0	2	3	3	1	0.683604	1.53845	0	0	0.760178	1.30106	1.14748	0.579016
ENSMUSG00000019505.8	Ubb	chr11	62441997	62444039	protein_coding	2.042	7909	11010	12679	14448	15392	13942	14099	10322	1493.31	1559.46	1537.19	1505.25	1615.86	1670.03	1489.49	1650.74
ENSMUSG00000137886.1	ENSMUSG00000137886	chr11	62448857	62449632	lncRNA	0.775	0	0	2	0	0	0	0	0	0	0	0.638889	0	0	0	0	0
ENSMUSG00000085748.3	Gm12280	chr11	62450951	62457209	lncRNA	6.258	0	0	0	0	0	0	0	0	0	0	0	0	0	0	0	0
ENSMUSG00000018507.17	Trpv2	chr11	62465312	62491341	protein_coding	26.029	1758	2500	2716	3073	3164	2709	2817	2215	26.0403	27.7795	25.8327	25.1167	26.0582	25.457	23.3472	27.7898
ENSMUSG00000086841.4	2410006H16Rik	chr11	62493536	62495725	lncRNA	2.189	882	1033	1192	1357	1916	1571	1465	1001	155.348	136.489	134.812	131.884	187.635	175.544	144.377	149.334
ENSMUSG00000064437.4	Snord49b	chr11	62493905	62493976	snoRNA	0.071	0	0	0	0	0	0	0	0	0	0	0	0	0	0	0	0
ENSMUSG00000065734.3	Snord49a	chr11	62494276	62494347	snoRNA	0.071	0	0	0	0	0	0	0	0	0	0	0	0	0	0	0	0
ENSMUSG00000077457.3	Snord65	chr11	62495341	62495412	snoRNA	0.071	0	0	0	0	0	0	0	0	0	0	0	0	0	0	0	0
ENSMUSG00000046417.15	Lrrc75a	chr11	62495710	62539349	protein_coding	43.639	115	157	226	224	179	198	190	172	1.01603	1.04056	1.28213	1.09202	0.879312	1.1098	0.939255	1.28713
ENSMUSG00000085762.3	Lrrc75aos2	chr11	62496556	62498574	lncRNA	2.018	1	9	7	4	7	5	11	7	0.191057	1.28992	0.858764	0.421692	0.743604	0.606044	1.17592	1.13278
ENSMUSG00000085170.3	Lrrc75aos1	chr11	62525530	62529625	lncRNA	4.095	0	0	0	0	0	0	0	0	0	0	0	0	0	0	0	0
ENSMUSG00000048497.12	Mmgt2	chr11	62539490	62557180	protein_coding	17.69	445	603	679	793	751	665	632	538	9.69876	9.85898	9.50253	9.53679	9.10074	9.19494	7.70715	9.93171
ENSMUSG00000081852.2	Gm12281	chr11	62588044	62588341	processed_pseudogene	0.297	0	0	0	0	0	0	0	0	0	0	0	0	0	0	0	0
ENSMUSG00000005267.14	Zfp287	chr11	62591182	62622731	protein_coding	31.549	247	381	442	487	424	391	520	340	3.01853	3.49286	3.46844	3.28398	2.88101	3.03142	3.55568	3.51936
ENSMUSG00000086674.3	Zfp286os	chr11	62622782	62666406	lncRNA	43.624	0	0	0	0	0	0	0	0	0	0	0	0	0	0	0	0
ENSMUSG00000084020.4	Wsb2-ps	chr11	62640890	62642106	processed_pseudogene	1.216	0	0	1	2	0	0	0	5	0	0	0.203593	0.349908	0	0	0	1.34278
ENSMUSG00000047342.18	Zfp286	chr11	62643403	62680288	protein_coding	36.885	39	50	38	55	32	36	35	49	0.407661	0.392069	0.255053	0.317227	0.185979	0.238731	0.204702	0.433826
ENSMUSG00000064692.3	Gm24151	chr11	62667811	62667951	snoRNA	0.14	0	0	0	0	0	0	0	0	0	0	0	0	0	0	0	0
ENSMUSG00000047821.17	Trim16	chr11	62711057	62741634	protein_coding	30.577	70	103	111	130	101	117	104	80	0.882647	0.974282	0.898722	0.904494	0.708094	0.935936	0.733742	0.854407
ENSMUSG00000090173.9	Fbxw10	chr11	62737895	62768291	protein_coding	30.396	93	121	128	148	115	91	92	98	1.17964	1.15136	1.04254	1.03586	0.811047	0.732285	0.652944	1.05288
ENSMUSG00000014177.11	Tvp23b	chr11	62770281	62807606	protein_coding	37.325	388	560	635	735	789	730	651	488	4.00789	4.33941	4.21183	4.18933	4.5315	4.78386	3.76258	4.26963
ENSMUSG00000086677.3	Tvp23bos	chr11	62809896	62812666	lncRNA	2.77	0	0	1	0	0	0	0	0	0	0	0.0893753	0	0	0	0	0
ENSMUSG00000122057.1	ENSMUSG00000122057	chr11	62826200	62830275	lncRNA	4.075	1	1	0	1	0	0	0	1	0.0946142	0.0709765	0	0.0522071	0	0	0	0.0801387
ENSMUSG00000087039.3	Cdrt4os2	chr11	62839618	62848784	lncRNA	9.166	0	0	0	0	0	0	0	0	0	0	0	0	0	0	0	0
ENSMUSG00000135065.1	ENSMUSG00000135065	chr11	62841305	62841844	lncRNA	0.539	0	0	0	0	0	0	0	0	0	0	0	0	0	0	0	0
ENSMUSG00000042200.4	Cdrt4	chr11	62842019	62883921	protein_coding	41.902	0	0	0	0	1	0	0	0	0	0	0	0	0.00511599	0	0	0
ENSMUSG00000087604.9	Cdrt4os1	chr11	62881279	62894991	lncRNA	13.712	0	0	0	0	0	0	0	0	0	0	0	0	0	0	0	0
ENSMUSG00000120650.2	Gm36874	chr11	62937546	62947066	lncRNA	9.52	1	0	1	1	3	1	1	2	0.0404992	0	0.0260052	0.022347	0.0675537	0.0256932	0.0226604	0.0686061
ENSMUSG00000042189.6	Tekt3	chr11	62952480	62985790	protein_coding	33.31	0	0	0	0	0	0	0	0	0	0	0	0	0	0	0	0
ENSMUSG00000124360.1	ENSMUSG00000124360	chr11	62989606	62996590	lncRNA	6.984	0	0	0	0	0	0	0	0	0	0	0	0	0	0	0	0
ENSMUSG00000127068.1	ENSMUSG00000127068	chr11	63000465	63003152	lncRNA	2.687	0	0	0	0	0	0	0	0	0	0	0	0	0	0	0	0
ENSMUSG00000018217.13	Pmp22	chr11	63019808	63050373	protein_coding	30.565	3	0	4	0	2	1	0	1	0.0378426	0	0.0323991	0	0.0140272	0.0080026	0	0.0106843
ENSMUSG00000085532.2	B430319H21Rik	chr11	63064740	63079280	lncRNA	14.54	0	0	0	0	0	0	0	0	0	0	0	0	0	0	0	0
ENSMUSG00000083052.2	Gm12285	chr11	63132069	63132301	processed_pseudogene	0.232	0	0	0	0	0	0	0	0	0	0	0	0	0	0	0	0
ENSMUSG00000127009.1	ENSMUSG00000127009	chr11	63138309	63143412	lncRNA	5.103	0	0	0	0	0	0	0	0	0	0	0	0	0	0	0	0
ENSMUSG00000141131.1	ENSMUSG00000141131	chr11	63186250	63191003	lncRNA	4.753	0	0	0	0	0	0	0	0	0	0	0	0	0	0	0	0
ENSMUSG00000081600.4	Gm12286	chr11	63203136	63204137	processed_pseudogene	1.001	0	5	1	7	6	3	3	2	0	1.4447	0.247322	1.48772	1.28494	0.733065	0.646535	0.652478
ENSMUSG00000085113.3	B130011K05Rik	chr11	63303530	63308714	lncRNA	5.184	0	0	0	0	0	0	0	0	0	0	0	0	0	0	0	0
ENSMUSG00000122808.1	ENSMUSG00000122808	chr11	63328154	63330384	lncRNA	2.23	0	0	0	0	0	0	0	0	0	0	0	0	0	0	0	0
ENSMUSG00000082256.2	Gm12287	chr11	63490458	63491749	processed_pseudogene	1.291	0	0	0	0	0	0	0	0	0	0	0	0	0	0	0	0
ENSMUSG00000138754.1	ENSMUSG00000138754	chr11	63509877	63535308	lncRNA	25.431	0	0	0	0	0	0	0	0	0	0	0	0	0	0	0	0
ENSMUSG00000127805.1	ENSMUSG00000127805	chr11	63570809	63571813	lncRNA	1.004	0	0	0	0	0	0	0	0	0	0	0	0	0	0	0	0
ENSMUSG00000083142.2	Gm12288	chr11	63707845	63709126	processed_pseudogene	1.281	0	0	0	0	0	0	0	0	0	0	0	0	0	0	0	0
ENSMUSG00000124168.1	ENSMUSG00000124168	chr11	63730071	63765562	lncRNA	35.491	0	0	0	0	0	0	0	0	0	0	0	0	0	0	0	0
ENSMUSG00000124214.1	ENSMUSG00000124214	chr11	63736900	63741989	lncRNA	5.089	0	0	0	1	1	0	0	0	0	0	0	0.0418046	0.0421242	0	0	0
ENSMUSG00000081455.2	Hmgb1-ps3	chr11	63737009	63737644	transcribed_processed_pseudogene	0.635	0	0	0	0	0	0	0	0	0	0	0	0	0	0	0	0
ENSMUSG00000124252.1	ENSMUSG00000124252	chr11	63752318	63755694	lncRNA	3.376	0	0	0	0	0	0	0	0	0	0	0	0	0	0	0	0
ENSMUSG00000070407.6	Hs3st3b1	chr11	63776618	63813116	protein_coding	36.498	196	345	321	463	184	170	185	140	2.07048	2.73396	2.17737	2.69879	1.08072	1.13929	1.09347	1.25265
ENSMUSG00000126884.1	ENSMUSG00000126884	chr11	63781294	63789429	lncRNA	8.135	0	0	0	0	0	0	0	0	0	0	0	0	0	0	0	0
ENSMUSG00000127840.1	ENSMUSG00000127840	chr11	63816170	63817394	lncRNA	1.224	0	0	0	0	0	0	0	0	0	0	0	0	0	0	0	0
ENSMUSG00000142913.1	ENSMUSG00000142913	chr11	63845572	63847637	lncRNA	2.065	0	0	0	0	0	0	0	0	0	0	0	0	0	0	0	0
ENSMUSG00000142868.1	ENSMUSG00000142868	chr11	63847449	63850532	lncRNA	3.083	0	0	0	0	0	0	0	0	0	0	0	0	0	0	0	0
ENSMUSG00000042148.9	Cox10	chr11	63853453	63970294	protein_coding	116.841	352	499	519	630	608	555	536	360	1.16153	1.23523	1.09969	1.1471	1.11551	1.16186	0.989633	1.00618
ENSMUSG00000086359.2	9630013K17Rik	chr11	63855052	63858866	lncRNA	3.814	6	8	9	9	7	7	5	4	0.606533	0.606669	0.584197	0.502017	0.393443	0.448924	0.28281	0.342491
ENSMUSG00000121102.2	Gm57391	chr11	63880487	63880900	lncRNA	0.413	7	4	14	13	9	15	1	2	6.53479	2.80125	8.39219	6.69654	4.67151	8.88375	0.522342	1.58143
ENSMUSG00000084884.2	Gm12289	chr11	63903441	63906050	lncRNA	2.609	0	0	0	0	0	0	0	0	0	0	0	0	0	0	0	0
ENSMUSG00000123475.1	ENSMUSG00000123475	chr11	63926854	63929695	lncRNA	2.841	0	0	0	0	0	0	0	0	0	0	0	0	0	0	0	0
ENSMUSG00000087497.10	2810001G20Rik	chr11	63969678	64052746	lncRNA	83.068	128	234	218	279	234	214	163	145	0.594101	0.81475	0.649711	0.714541	0.603875	0.630137	0.42331	0.570038
ENSMUSG00000123515.1	ENSMUSG00000123515	chr11	63970359	63972421	lncRNA	2.062	0	2	4	0	0	1	0	2	0	0.280533	0.480251	0	0	0.118622	0	0.316746
ENSMUSG00000087622.2	Gm12290	chr11	64055399	64072997	lncRNA	17.598	0	0	0	0	0	0	0	0	0	0	0	0	0	0	0	0
ENSMUSG00000047759.7	Hs3st3a1	chr11	64326158	64413667	protein_coding	87.509	0	1	0	0	0	0	0	0	0	0.00330514	0	0	0	0	0	0
ENSMUSG00000125066.1	ENSMUSG00000125066	chr11	64422817	64450471	lncRNA	27.654	0	0	0	0	0	0	0	0	0	0	0	0	0	0	0	0
ENSMUSG00002076830.1	Gm55852	chr11	64481321	64481466	miRNA	0.145	0	0	0	0	0	0	0	0	0	0	0	0	0	0	0	0
ENSMUSG00000123492.1	ENSMUSG00000123492	chr11	64533576	64610130	lncRNA	76.554	0	0	0	0	0	0	0	0	0	0	0	0	0	0	0	0
ENSMUSG00000081756.2	Gm12291	chr11	64650543	64650853	processed_pseudogene	0.31	0	1	0	1	3	0	0	0	0	0.932998	0	0.68627	2.07455	0	0	0
ENSMUSG00000086490.3	Gm12292	chr11	64731205	64734632	lncRNA	3.427	0	0	0	0	0	0	0	0	0	0	0	0	0	0	0	0
ENSMUSG00000128865.1	ENSMUSG00000128865	chr11	64731994	64734745	lncRNA	2.751	0	0	0	0	0	0	0	0	0	0	0	0	0	0	0	0
ENSMUSG00000020549.15	Elac2	chr11	64869864	64892895	protein_coding	23.031	736	1225	1125	1467	1394	1144	1278	938	12.3211	15.3839	12.0931	13.5511	12.9752	12.1498	11.9708	13.3003
ENSMUSG00000033389.17	Arhgap44	chr11	64892865	65053787	protein_coding	160.922	0	0	0	0	0	0	0	2	0	0	0	0	0	0	0	0.00405868
ENSMUSG00000083935.2	Gm12294	chr11	64927878	64928367	processed_pseudogene	0.489	0	0	0	0	0	0	0	0	0	0	0	0	0	0	0	0
ENSMUSG00002076772.1	Gm55870	chr11	64958535	64958633	miRNA	0.098	0	0	0	0	0	0	0	0	0	0	0	0	0	0	0	0
ENSMUSG00000127504.1	ENSMUSG00000127504	chr11	64993844	64995131	lncRNA	1.287	0	0	0	0	0	0	0	0	0	0	0	0	0	0	0	0
ENSMUSG00000020548.13	1700086D15Rik	chr11	65042718	65050727	lncRNA	8.009	0	0	0	0	0	0	0	0	0	0	0	0	0	0	0	0
ENSMUSG00000118601.3	Gm53042	chr11	65050735	65062061	lncRNA	11.326	0	0	0	0	0	0	0	0	0	0	0	0	0	0	0	0
ENSMUSG00000082857.2	Gm12293	chr11	65060670	65061259	processed_pseudogene	0.589	0	0	0	0	0	0	0	0	0	0	0	0	0	0	0	0
ENSMUSG00000085162.10	Gm12295	chr11	65061537	65256784	lncRNA	195.247	0	0	0	0	0	0	0	0	0	0	0	0	0	0	0	0
ENSMUSG00000020542.19	Myocd	chr11	65067387	65160815	protein_coding	93.428	0	0	0	0	0	0	0	0	0	0	0	0	0	0	0	0
ENSMUSG00000134216.1	ENSMUSG00000134216	chr11	65160369	65214409	lncRNA	54.04	0	0	0	0	0	0	0	0	0	0	0	0	0	0	0	0
ENSMUSG00000128669.1	ENSMUSG00000128669	chr11	65331122	65383758	lncRNA	52.636	0	0	0	0	0	0	0	0	0	0	0	0	0	0	0	0
ENSMUSG00000136840.1	ENSMUSG00000136840	chr11	65394673	65396709	lncRNA	2.036	0	0	0	0	0	0	0	0	0	0	0	0	0	0	0	0
ENSMUSG00000120678.2	Gm30786	chr11	65396197	65540681	lncRNA	144.484	0	0	0	0	0	0	0	0	0	0	0	0	0	0	0	0
ENSMUSG00000065104.3	Gm26128	chr11	65517220	65517329	snRNA	0.109	0	0	0	0	0	0	0	0	0	0	0	0	0	0	0	0
ENSMUSG00000136331.1	ENSMUSG00000136331	chr11	65541678	65579098	lncRNA	37.42	0	0	0	0	0	0	0	0	0	0	0	0	0	0	0	0
ENSMUSG00000033352.12	Map2k4	chr11	65579069	65679123	protein_coding	100.054	1143	1681	1777	2040	1926	1729	1814	1360	4.40449	4.85932	4.39694	4.33763	4.12654	4.22684	3.91118	4.43889
ENSMUSG00000076460.3	Mir744	chr11	65625559	65625658	miRNA	0.099	0	1	0	0	1	0	0	1	0	2.92151	0	0	2.16536	0	0	3.29864
ENSMUSG00000018347.17	Zkscan6	chr11	65698001	65720065	protein_coding	22.064	435	587	671	809	742	634	656	469	7.60132	7.69478	7.52897	7.80048	7.20915	7.02846	6.41393	6.94158
ENSMUSG00000056752.17	Dnah9	chr11	65722108	66059377	protein_coding	337.269	0	0	0	0	0	1	0	0	0	0	0	0	0	0.000725235	0	0
ENSMUSG00000136758.1	ENSMUSG00000136758	chr11	65853364	65856287	lncRNA	2.923	0	0	0	0	0	0	0	0	0	0	0	0	0	0	0	0
ENSMUSG00000084967.3	Gm12296	chr11	66058838	66192063	lncRNA	133.225	0	0	0	0	0	0	0	0	0	0	0	0	0	0	0	0
ENSMUSG00000140409.1	ENSMUSG00000140409	chr11	66089071	66090061	lncRNA	0.99	0	0	0	0	0	0	0	0	0	0	0	0	0	0	0	0
ENSMUSG00000053930.14	Shisa6	chr11	66102551	66416790	protein_coding	314.239	0	0	0	0	0	0	0	0	0	0	0	0	0	0	0	0
ENSMUSG00000125832.1	ENSMUSG00000125832	chr11	66416126	66446360	lncRNA	30.234	0	0	0	0	0	0	0	0	0	0	0	0	0	0	0	0
ENSMUSG00000080978.3	Gm12297	chr11	66454433	66455411	processed_pseudogene	0.978	0	0	0	0	0	0	0	0	0	0	0	0	0	0	0	0
ENSMUSG00000134768.1	ENSMUSG00000134768	chr11	66457673	66459122	lncRNA	1.449	0	0	0	0	0	0	0	0	0	0	0	0	0	0	0	0
ENSMUSG00000139661.1	ENSMUSG00000139661	chr11	66612557	66662860	lncRNA	50.303	0	0	0	0	0	0	0	0	0	0	0	0	0	0	0	0
ENSMUSG00000072834.6	Gm12298	chr11	66796424	66837912	lncRNA	41.488	0	0	0	0	0	0	0	0	0	0	0	0	0	0	0	0
ENSMUSG00000048070.5	Pirt	chr11	66802807	66820702	protein_coding	17.895	0	0	0	0	0	0	0	0	0	0	0	0	0	0	0	0
ENSMUSG00000085683.3	Tmem238l	chr11	66847464	66855842	protein_coding	8.378	0	0	0	0	0	0	0	0	0	0	0	0	0	0	0	0
ENSMUSG00000124630.1	ENSMUSG00000124630	chr11	66872450	66873428	lncRNA	0.978	0	0	0	0	0	0	0	0	0	0	0	0	0	0	0	0
ENSMUSG00000085926.2	Gm12299	chr11	66892912	66902451	lncRNA	9.539	0	0	0	0	0	0	0	0	0	0	0	0	0	0	0	0
ENSMUSG00000050270.13	Tmem220	chr11	66915980	66926138	protein_coding	10.158	9	17	23	31	48	32	20	18	0.3416	0.484042	0.560553	0.649248	1.01297	0.770543	0.424743	0.578674
ENSMUSG00000020910.17	Adprm	chr11	66928731	66943420	protein_coding	14.689	403	583	577	711	728	511	501	382	10.5778	11.4794	9.7248	10.2976	10.6244	8.50911	7.35784	8.4926
ENSMUSG00000069844.13	Sco1	chr11	66943496	66957896	protein_coding	14.4	195	288	317	322	326	338	303	236	5.22103	5.78459	5.44997	4.75719	4.85311	5.74129	4.53926	5.35204
ENSMUSG00000020908.16	Myh3	chr11	66969126	66993112	protein_coding	23.986	3	1	3	4	0	1	1	1	0.0482222	0.0120583	0.0309643	0.035478	0	0.0101976	0.00899388	0.0136148
ENSMUSG00000098855.3	Mir6923	chr11	66990630	66990701	miRNA	0.071	0	0	0	0	0	0	0	0	0	0	0	0	0	0	0	0
ENSMUSG00000087410.9	2310065F04Rik	chr11	66999302	67011271	lncRNA	11.969	0	1	0	0	0	0	0	0	0	0.0241649	0	0	0	0	0	0
ENSMUSG00000128711.1	ENSMUSG00000128711	chr11	67037518	67046580	lncRNA	9.062	0	0	0	0	0	0	0	0	0	0	0	0	0	0	0	0
ENSMUSG00000033196.18	Myh2	chr11	67061853	67088343	protein_coding	26.49	0	0	0	0	0	0	0	0	0	0	0	0	0	0	0	0
ENSMUSG00000085479.3	9430073C21Rik	chr11	67086506	67090060	lncRNA	3.554	0	0	0	0	0	0	0	0	0	0	0	0	0	0	0	0
ENSMUSG00000056328.15	Myh1	chr11	67090878	67115401	protein_coding	24.523	0	0	0	0	0	0	0	0	0	0	0	0	0	0	0	0
ENSMUSG00000085348.3	Myhas	chr11	67102082	67128720	lncRNA	26.638	0	0	2	0	0	0	0	0	0	0	0.0185877	0	0	0	0	0
ENSMUSG00000057003.13	Myh4	chr11	67128855	67151272	protein_coding	22.417	0	0	0	0	0	0	0	0	0	0	0	0	0	0	0	0
ENSMUSG00000127184.1	ENSMUSG00000127184	chr11	67167242	67172663	lncRNA	5.421	0	0	0	0	0	0	0	0	0	0	0	0	0	0	0	0
ENSMUSG00000055775.17	Myh8	chr11	67167950	67199460	protein_coding	31.51	0	0	0	0	0	0	0	0	0	0	0	0	0	0	0	0
ENSMUSG00000060180.13	Myh13	chr11	67212484	67262412	protein_coding	49.928	1	9	0	9	2	0	4	1	0.00772218	0.0521364	0	0.0383491	0.00858718	0	0.0172831	0.00654072
ENSMUSG00002076393.1	Gm56434	chr11	67254916	67255228	misc_RNA	0.312	0	0	0	0	0	0	0	0	0	0	0	0	0	0	0	0
ENSMUSG00000126952.1	ENSMUSG00000126952	chr11	67267981	67271121	lncRNA	3.14	0	0	0	0	0	0	0	0	0	0	0	0	0	0	0	0
ENSMUSG00000144109.1	ENSMUSG00000144109	chr11	67314564	67318327	lncRNA	3.763	0	0	0	0	0	0	0	0	0	0	0	0	0	0	0	0
ENSMUSG00000033066.18	Gas7	chr11	67345917	67575800	protein_coding	229.883	200	343	424	603	300	222	372	244	0.335434	0.431549	0.456621	0.558043	0.279756	0.236212	0.349093	0.346619
ENSMUSG00000134235.1	ENSMUSG00000134235	chr11	67433250	67437869	lncRNA	4.619	0	0	0	0	0	0	0	0	0	0	0	0	0	0	0	0
ENSMUSG00000087058.2	Gm12301	chr11	67462448	67468292	lncRNA	5.844	0	0	1	0	0	0	0	0	0	0	0.042363	0	0	0	0	0
ENSMUSG00000049928.16	Glp2r	chr11	67552328	67661979	protein_coding	109.651	0	0	0	0	2	1	1	2	0	0	0	0	0.00391005	0.00223071	0.0019674	0.00595645
ENSMUSG00000020907.2	Rcvrn	chr11	67586152	67594159	protein_coding	8.007	0	0	0	0	0	0	1	0	0	0	0	0	0	0	0.0269423	0
ENSMUSG00000137203.1	ENSMUSG00000137203	chr11	67654254	67664924	lncRNA	10.67	0	0	0	0	0	0	0	0	0	0	0	0	0	0	0	0
ENSMUSG00000097886.3	Gsg1l2	chr11	67665434	67680724	protein_coding	15.29	0	0	0	1	0	0	0	0	0	0	0	0.0139139	0	0	0	0
ENSMUSG00000033044.13	Dhrs7c	chr11	67689013	67706828	protein_coding	17.815	0	0	0	0	0	0	0	0	0	0	0	0	0	0	0	0
ENSMUSG00000129019.1	ENSMUSG00000129019	chr11	67719950	67726432	lncRNA	6.482	0	0	0	0	0	0	0	0	0	0	0	0	0	0	0	0
ENSMUSG00000020905.12	Usp43	chr11	67745349	67812979	protein_coding	67.63	0	0	0	0	0	0	0	0	0	0	0	0	0	0	0	0
ENSMUSG00000055134.7	9130017K11Rik	chr11	67812330	67838485	lncRNA	26.155	0	0	0	0	0	0	0	0	0	0	0	0	0	0	0	0
ENSMUSG00000020904.12	Cfap52	chr11	67815632	67856477	protein_coding	40.845	0	0	0	0	1	0	0	0	0	0	0	0	0.00524839	0	0	0
ENSMUSG00000020903.14	Stx8	chr11	67857019	68097974	protein_coding	240.955	379	485	504	606	676	658	561	395	0.606439	0.582168	0.517835	0.535049	0.601417	0.667952	0.502264	0.535342
ENSMUSG00000082266.2	Gm12303	chr11	67925864	67926536	processed_pseudogene	0.672	0	0	0	0	0	0	0	0	0	0	0	0	0	0	0	0
ENSMUSG00002076000.1	Gm55958	chr11	67944161	67944286	rRNA	0.125	1	8	0	1	0	0	0	0	3.08442	18.5107	0	1.70195	0	0	0	0
ENSMUSG00000083924.2	Gm12304	chr11	67986406	67986790	processed_pseudogene	0.384	0	0	0	0	0	0	0	0	0	0	0	0	0	0	0	0
ENSMUSG00000087242.3	C78197	chr11	68083019	68086979	lncRNA	3.96	1	0	0	0	2	0	1	3	0.0973618	0	0	0	0.108268	0	0.0544765	0.247398
ENSMUSG00000126332.1	ENSMUSG00000126332	chr11	68089563	68090060	lncRNA	0.497	0	0	0	0	1	0	1	1	0	0	0	0	0.431329	0	0.434059	0.657073
ENSMUSG00000020902.13	Ntn1	chr11	68100190	68291649	protein_coding	191.459	9	11	12	14	21	14	13	13	0.0181239	0.0166173	0.0155168	0.0155564	0.023513	0.0178858	0.0146478	0.0221737
ENSMUSG00000099174.3	Mir6406	chr11	68111718	68111837	miRNA	0.119	0	0	0	0	0	0	1	0	0	0	0	0	0	0	1.81283	0
ENSMUSG00000084993.3	Gm12305	chr11	68160288	68161718	lncRNA	1.43	0	0	0	0	1	0	0	0	0	0	0	0	0.149909	0	0	0
ENSMUSG00000132216.1	ENSMUSG00000132216	chr11	68289464	68297257	lncRNA	7.793	0	0	0	0	0	0	0	0	0	0	0	0	0	0	0	0
ENSMUSG00000120756.2	Gm32046	chr11	68321395	68322932	lncRNA	1.537	33	58	53	57	43	38	45	38	8.27797	10.9143	8.53688	7.88965	5.99735	6.04735	6.31602	8.07383
ENSMUSG00000020901.14	Pik3r5	chr11	68322947	68388675	protein_coding	65.728	1623	2438	2839	3101	2164	2024	2438	1840	9.52033	10.7282	10.6933	10.0371	7.05783	7.53209	8.00181	9.14192
ENSMUSG00000125510.1	ENSMUSG00000125510	chr11	68328565	68331136	lncRNA	2.571	0	0	1	0	0	0	0	0	0	0	0.0962931	0	0	0	0	0
ENSMUSG00000046207.15	Pik3r6	chr11	68393845	68443524	protein_coding	49.679	122	181	224	263	273	183	307	195	0.946828	1.05378	1.11628	1.12626	1.17802	0.901018	1.33312	1.28183
ENSMUSG00000129032.1	ENSMUSG00000129032	chr11	68437708	68447009	lncRNA	9.301	0	0	0	0	0	0	0	1	0	0	0	0	0	0	0	0.0351108
ENSMUSG00000048329.8	Mfsd6l	chr11	68447012	68449071	protein_coding	2.059	6	3	2	5	5	5	4	1	1.12351	0.421412	0.240476	0.516619	0.520569	0.593976	0.419091	0.158604
ENSMUSG00000136378.1	ENSMUSG00000136378	chr11	68453028	68463722	lncRNA	10.694	0	0	0	0	1	0	0	0	0	0	0	0	0.0200458	0	0	0
ENSMUSG00000085937.3	Ccdc42os	chr11	68474082	68478573	lncRNA	4.491	0	0	0	0	0	0	0	0	0	0	0	0	0	0	0	0
ENSMUSG00000045915.16	Ccdc42	chr11	68477847	68488792	protein_coding	10.945	0	0	0	0	0	0	0	0	0	0	0	0	0	0	0	0
ENSMUSG00000128253.1	ENSMUSG00000128253	chr11	68511871	68515577	lncRNA	3.706	0	0	0	1	0	2	0	0	0	0	0	0.0574052	0	0.132002	0	0
ENSMUSG00000128288.1	ENSMUSG00000128288	chr11	68514456	68517110	lncRNA	2.654	0	0	0	0	0	0	0	0	0	0	0	0	0	0	0	0
ENSMUSG00000127856.1	ENSMUSG00000127856	chr11	68548730	68581744	lncRNA	33.014	0	0	0	0	0	0	0	0	0	0	0	0	0	0	0	0
ENSMUSG00000120346.2	Gm57353	chr11	68581099	68582700	lncRNA	1.601	0	0	0	0	0	0	0	0	0	0	0	0	0	0	0	0
ENSMUSG00000020900.16	Myh10	chr11	68582385	68707458	protein_coding	125.073	125	615	145	370	422	384	798	213	0.385328	1.42218	0.287013	0.629354	0.723292	0.750971	1.3764	0.556142
ENSMUSG00000018736.15	Ndel1	chr11	68712260	68762684	protein_coding	50.424	764	1099	1286	1481	1194	1160	1255	1001	5.84171	6.3038	6.31395	6.24849	5.07612	5.62699	5.36922	6.48286
ENSMUSG00000143969.1	ENSMUSG00000143969	chr11	68743984	68762381	lncRNA	18.397	3	2	3	3	3	7	10	0	0.0628721	0.0314431	0.0403712	0.0346922	0.0349574	0.0930693	0.117262	0
ENSMUSG00000046490.8	Rnf222	chr11	68779379	68786603	protein_coding	7.224	0	0	0	0	1	0	0	0	0	0	0	0	0.0296747	0	0	0
ENSMUSG00000144122.1	ENSMUSG00000144122	chr11	68785571	68792371	lncRNA	6.8	0	0	0	0	0	0	0	0	0	0	0	0	0	0	0	0
ENSMUSG00000060938.15	Rpl26	chr11	68792409	68797815	protein_coding	5.406	11496	14206	15574	19206	22972	22102	16774	11883	819.888	760.043	713.216	755.819	910.935	1000.02	669.369	717.827
ENSMUSG00000119488.2	Gm22608	chr11	68798846	68798948	snRNA	0.102	0	0	0	0	0	1	0	0	0	0	0	0	0	2.39803	0	0
ENSMUSG00000032921.14	Odf4	chr11	68812661	68817907	protein_coding	5.246	0	0	0	0	0	0	0	0	0	0	0	0	0	0	0	0
ENSMUSG00000144090.1	ENSMUSG00000144090	chr11	68818474	68825657	lncRNA	7.183	0	0	0	0	0	0	0	0	0	0	0	0	0	0	0	0
ENSMUSG00000144160.1	ENSMUSG00000144160	chr11	68819726	68820866	lncRNA	1.14	0	0	0	0	0	0	0	0	0	0	0	0	0	0	0	0
ENSMUSG00000144052.1	ENSMUSG00000144052	chr11	68820943	68828197	lncRNA	7.254	0	0	0	0	0	1	0	0	0	0	0	0	0	0.0337192	0	0
ENSMUSG00000052921.14	Arhgef15	chr11	68833981	68848306	protein_coding	14.325	0	0	1	2	0	1	0	1	0	0	0.0172823	0.0297025	0	0.017075	0	0.0227969
ENSMUSG00000144010.1	Gm32273	chr11	68844628	68853318	lncRNA	8.69	0	1	1	1	1	0	0	2	0	0.033283	0.028489	0.0244815	0.0246686	0	0	0.0751588
ENSMUSG00000139108.1	ENSMUSG00000139108	chr11	68854720	68858377	lncRNA	3.657	0	1	0	0	1	0	0	1	0	0.0790892	0	0	0.0586192	0	0	0.0892986
ENSMUSG00000018740.15	Slc25a35	chr11	68858957	68865191	protein_coding	6.234	160	226	235	213	224	225	244	172	9.89548	10.4854	9.33251	7.26892	7.70275	8.82818	8.4436	9.01014
ENSMUSG00000032892.15	Rangrf	chr11	68863310	68866011	protein_coding	2.701	72	122	80	135	164	102	123	65	10.2776	13.064	7.33268	10.6333	13.0162	9.237	9.82393	7.85884
ENSMUSG00000020899.17	Pfas	chr11	68876523	68899286	protein_coding	22.763	1036	1491	1488	1837	1882	1532	1824	1189	17.5475	18.9448	16.1834	17.1687	17.7237	16.4621	17.2862	17.0578
ENSMUSG00000092727.3	Mir3062	chr11	68881400	68881504	miRNA	0.104	0	0	0	0	0	0	0	0	0	0	0	0	0	0	0	0
ENSMUSG00000119033.2	Gm25819	chr11	68886828	68886911	snRNA	0.083	0	0	0	0	1	0	0	0	0	0	0	0	2.58277	0	0	0
ENSMUSG00000120312.2	Gm57403	chr11	68899940	68903333	lncRNA	3.393	67	98	103	154	90	89	75	65	7.61333	8.35381	7.51537	9.65592	5.68621	6.41596	4.7685	6.25604
ENSMUSG00000020898.19	Ctc1	chr11	68906737	68927299	protein_coding	20.562	711	961	1027	1304	1306	1143	1205	886	13.3318	13.5176	12.3652	13.4918	13.6158	13.5968	12.6423	14.0714
ENSMUSG00000139037.1	ENSMUSG00000139037	chr11	68909749	68924499	lncRNA	14.75	2	1	3	2	0	2	0	4	0.0522783	0.0196088	0.0503531	0.0288466	0	0.033166	0	0.08856
ENSMUSG00000020897.13	Aurkb	chr11	68936473	68942490	protein_coding	6.017	308	433	554	587	1208	747	1133	617	19.7358	20.8137	22.7943	20.7546	43.0379	30.3666	40.6214	33.4869
ENSMUSG00000072809.4	9330160F10Rik	chr11	68948540	68951309	lncRNA	2.769	31	39	50	75	77	59	56	62	4.31641	4.07365	4.47038	5.76229	5.96118	5.21176	4.36285	7.31204
ENSMUSG00000045176.4	Borcs6	chr11	68950543	68952404	protein_coding	1.861	394	520	632	687	662	675	649	495	81.627	80.8164	84.0752	78.5357	76.2564	88.7182	75.2321	86.8618
ENSMUSG00000121012.1	Gm57412	chr11	68960276	68961885	lncRNA	1.609	8	15	11	20	17	13	12	11	1.91698	2.69636	1.69252	2.64442	2.26494	1.97625	1.6089	2.23258
ENSMUSG00000020895.15	Tmem107	chr11	68961632	68964119	protein_coding	2.487	27	46	39	55	104	50	101	56	4.18574	5.34964	3.88227	4.70483	8.96442	4.91756	8.76093	7.3533
ENSMUSG00000064899.3	Snord118	chr11	68964253	68964387	snoRNA	0.134	5	0	0	1	0	0	0	0	14.3863	0	0	1.58764	0	0	0	0
ENSMUSG00000084069.2	Gm12306	chr11	68965316	68965486	processed_pseudogene	0.17	0	0	0	0	0	0	0	0	0	0	0	0	0	0	0	0
ENSMUSG00002076525.1	Gm56054	chr11	68965841	68965941	snRNA	0.1	0	0	0	0	0	0	0	0	0	0	0	0	0	0	0	0
ENSMUSG00000135965.1	ENSMUSG00000135965	chr11	68975802	68979290	lncRNA	3.488	0	0	3	1	0	0	0	0	0	0	0.212933	0.0609931	0	0	0	0
ENSMUSG00000020894.18	Vamp2	chr11	68979316	68983210	protein_coding	3.894	2373	4077	4229	4888	3785	3682	3645	3263	234.956	302.822	268.868	267.05	208.37	231.283	201.933	273.647
ENSMUSG00000126717.1	ENSMUSG00000126717	chr11	68985178	68985728	lncRNA	0.55	0	0	0	0	0	0	0	1	0	0	0	0	0	0	0	0.593755
ENSMUSG00000020893.18	Per1	chr11	68986043	69000786	protein_coding	14.743	1040	1561	1734	1885	1695	1527	1851	1372	27.1976	30.6238	29.1179	27.2009	24.6461	25.3343	27.0848	30.3905
ENSMUSG00000126752.1	ENSMUSG00000126752	chr11	68988584	68988970	lncRNA	0.386	0	4	0	6	1	2	2	0	0	2.9972	0	3.3069	0.555363	1.26735	1.11776	0
ENSMUSG00000126838.1	ENSMUSG00000126838	chr11	68989280	68989613	lncRNA	0.333	0	0	0	0	0	0	0	0	0	0	0	0	0	0	0	0
ENSMUSG00000126794.1	ENSMUSG00000126794	chr11	68990452	68990786	lncRNA	0.334	0	0	0	0	0	0	0	0	0	0	0	0	0	0	0	0
ENSMUSG00000097386.3	9130213A22Rik	chr11	69010587	69013555	lncRNA	2.968	2	0	1	3	4	0	6	1	0.259806	0	0.0834129	0.215038	0.288909	0	0.436106	0.110029
ENSMUSG00000023781.3	Hes7	chr11	69011230	69014881	protein_coding	3.651	1	8	4	6	4	3	9	2	0.105602	0.633754	0.271235	0.34962	0.234862	0.200985	0.531784	0.178891
ENSMUSG00000020892.11	Aloxe3	chr11	69016722	69039941	protein_coding	23.219	2	5	11	4	5	1	3	2	0.0332101	0.0622829	0.117286	0.03665	0.0461627	0.0105344	0.0278729	0.0281291
ENSMUSG00000032807.6	Alox12b	chr11	69047815	69060618	protein_coding	12.803	0	0	0	0	0	0	0	0	0	0	0	0	0	0	0	0
ENSMUSG00000125465.1	ENSMUSG00000125465	chr11	69060618	69061412	lncRNA	0.794	0	0	0	0	0	0	0	0	0	0	0	0	0	0	0	0
ENSMUSG00000020891.12	Alox8	chr11	69074758	69088669	protein_coding	13.911	6	14	15	8	9	12	11	11	0.166294	0.29108	0.26695	0.122346	0.138691	0.210998	0.170584	0.258228
ENSMUSG00000020890.12	Gucy2e	chr11	69108943	69127862	protein_coding	18.919	2	1	7	8	8	0	1	3	0.0407583	0.0152878	0.0916003	0.0899599	0.0906476	0	0.0114027	0.0517837
ENSMUSG00000132346.1	ENSMUSG00000132346	chr11	69114255	69116162	lncRNA	1.907	0	0	0	0	0	0	0	0	0	0	0	0	0	0	0	0
ENSMUSG00000089438.3	Gm23194	chr11	69131425	69131529	snRNA	0.104	0	0	0	0	0	0	0	0	0	0	0	0	0	0	0	0
ENSMUSG00000125899.1	ENSMUSG00000125899	chr11	69135999	69138884	lncRNA	2.885	0	0	0	1	0	0	0	0	0	0	0	0.0737414	0	0	0	0
ENSMUSG00000140282.1	ENSMUSG00000140282	chr11	69140650	69157467	lncRNA	16.817	0	0	0	0	0	0	0	0	0	0	0	0	0	0	0	0
ENSMUSG00000087003.3	Cntrobos	chr11	69156420	69186303	lncRNA	29.883	0	0	0	0	0	0	0	0	0	0	0	0	0	0	0	0
ENSMUSG00000032782.20	Cntrob	chr11	69190313	69214601	protein_coding	24.288	586	820	888	1048	1164	967	1049	780	9.30229	9.76482	9.05146	9.17966	10.2737	9.73845	9.31727	10.4875
ENSMUSG00000049299.15	Trappc1	chr11	69214806	69216619	protein_coding	1.813	492	639	797	900	1168	947	886	698	104.629	101.94	108.832	105.609	138.105	127.764	105.424	125.727
ENSMUSG00000018470.9	Kcnab3	chr11	69217084	69223868	protein_coding	6.784	22	25	20	26	16	14	29	15	1.25032	1.06585	0.729863	0.815351	0.50559	0.504775	0.922183	0.722063
ENSMUSG00000126762.1	ENSMUSG00000126762	chr11	69218256	69218593	lncRNA	0.337	0	0	0	0	0	0	0	0	0	0	0	0	0	0	0	0
ENSMUSG00000086900.3	Kcnab3os	chr11	69219428	69222974	lncRNA	3.546	0	0	0	1	2	1	1	1	0	0	0	0.0599954	0.120908	0.0689789	0.0608368	0.0920939
ENSMUSG00000126685.1	ENSMUSG00000126685	chr11	69226862	69231197	lncRNA	4.335	0	0	4	1	1	3	5	2	0	0	0.228438	0.0490759	0.049451	0.169273	0.24882	0.150664
ENSMUSG00000043419.12	Rnf227	chr11	69231287	69233467	protein_coding	2.18	30	33	54	65	88	67	59	46	5.30577	4.37824	6.13246	6.34328	8.65348	7.5175	5.83849	6.89082
ENSMUSG00000018474.19	Chd3	chr11	69234099	69260232	protein_coding	26.133	6208	8705	8998	10857	7499	7535	7925	6065	91.5896	96.3434	85.2421	88.3848	61.5147	70.526	65.4206	75.7899
ENSMUSG00000087881.3	Gm22442	chr11	69241344	69241487	scaRNA	0.143	12	21	10	18	12	12	4	17	32.3541	42.4742	17.3126	26.7789	17.9891	20.5258	6.03432	38.8224
ENSMUSG00000130286.1	ENSMUSG00000130286	chr11	69258776	69283221	lncRNA	24.445	51	81	73	109	83	73	97	67	0.804385	0.958379	0.739316	0.948623	0.727868	0.730446	0.856025	0.895065
ENSMUSG00000130674.1	ENSMUSG00000130674	chr11	69260533	69260674	lncRNA	0.141	4	0	5	3	3	3	4	2	10.9377	0	8.77906	4.52646	4.56107	5.20424	6.11992	4.63213
ENSMUSG00000130362.1	ENSMUSG00000130362	chr11	69264931	69268714	lncRNA	3.783	6	8	5	7	8	10	3	4	0.611503	0.61164	0.327213	0.393658	0.453334	0.646575	0.171076	0.345298
ENSMUSG00000044795.13	Cyb5d1	chr11	69282751	69286457	protein_coding	3.706	261	433	523	594	483	397	494	417	27.1531	33.7929	34.9376	34.0987	27.9387	26.2024	28.7559	36.7452
ENSMUSG00000059278.10	Naa38	chr11	69286313	69287506	protein_coding	1.193	232	304	363	432	579	489	399	272	74.9776	73.7014	75.3292	77.0372	104.041	100.259	72.1501	74.4558
ENSMUSG00000045377.6	Tmem88	chr11	69287345	69289060	protein_coding	1.715	3	2	4	1	6	5	1	9	0.674436	0.337294	0.577422	0.124049	0.749984	0.713118	0.125788	1.71375
ENSMUSG00000018476.8	Kdm6b	chr11	69289334	69304501	protein_coding	15.167	1405	2386	2416	2670	2013	1854	2098	1667	35.7158	45.5002	39.4361	37.4514	28.4517	29.8996	29.8408	35.8927
ENSMUSG00000085178.3	Kdm6bos	chr11	69292293	69293540	lncRNA	1.247	1	2	17	1	1	2	3	8	0.309184	0.46388	3.37505	0.170605	0.171909	0.3923	0.518991	2.09504
ENSMUSG00000130633.1	ENSMUSG00000130633	chr11	69300580	69300723	lncRNA	0.143	3	4	4	3	5	2	5	0	8.08852	8.09033	6.92502	4.46316	7.49546	3.42097	7.54291	0
ENSMUSG00000130600.1	ENSMUSG00000130600	chr11	69300848	69301579	lncRNA	0.731	10	14	20	15	8	8	8	7	5.27432	5.53928	6.77345	4.36547	2.34605	2.67687	2.3609	3.12716
ENSMUSG00000130558.1	ENSMUSG00000130558	chr11	69302144	69302881	lncRNA	0.737	5	4	2	4	4	2	3	1	2.61569	1.56977	0.67183	1.15465	1.16348	0.66377	0.878129	0.443101
ENSMUSG00000120677.2	Gm51903	chr11	69305463	69311626	lncRNA	6.163	0	1	1	4	0	1	2	0	0	0.04693	0.0401703	0.138078	0	0.0396884	0.0700072	0
ENSMUSG00000120114.2	Gm57330	chr11	69306555	69309613	lncRNA	3.058	0	0	0	0	0	0	0	0	0	0	0	0	0	0	0	0
ENSMUSG00000120486.2	Gm57346	chr11	69307611	69309006	lncRNA	1.395	1	6	1	2	0	0	1	0	0.276382	1.244	0.177469	0.305009	0	0	0.154643	0
ENSMUSG00000120480.2	Gm57345	chr11	69310127	69311215	lncRNA	1.088	1	2	0	5	1	0	1	0	0.354368	0.531672	0	0.977683	0.197032	0	0.198279	0
ENSMUSG00000005237.15	Dnah2	chr11	69311635	69439936	protein_coding	128.301	36	53	51	82	115	63	116	54	0.108182	0.119478	0.0984096	0.135969	0.192146	0.120106	0.195044	0.137446
ENSMUSG00000086591.3	Dnah2os	chr11	69334256	69344516	lncRNA	10.26	0	0	0	0	0	0	0	0	0	0	0	0	0	0	0	0
ENSMUSG00002076081.1	Gm56124	chr11	69396184	69396261	miRNA	0.077	0	0	0	0	0	0	0	0	0	0	0	0	0	0	0	0
ENSMUSG00000123833.1	ENSMUSG00000123833	chr11	69407770	69412058	lncRNA	4.288	2	2	2	7	7	6	6	2	0.179829	0.134902	0.115471	0.347296	0.349952	0.342257	0.301857	0.152316
ENSMUSG00000003934.6	Efnb3	chr11	69444918	69451031	protein_coding	6.113	21	37	23	31	36	31	42	34	1.32449	1.75061	0.931474	1.07886	1.26245	1.2404	1.48218	1.81633
ENSMUSG00000041346.12	Wrap53	chr11	69452584	69471081	protein_coding	18.497	363	458	474	563	613	482	558	433	7.5664	7.16154	6.34416	6.47536	7.10434	6.37384	6.50785	7.64463
ENSMUSG00000059552.14	Trp53	chr11	69471185	69482699	protein_coding	11.514	3295	4607	4811	5655	4855	4558	4866	3883	110.335	115.727	103.444	104.487	90.3915	96.8285	91.1697	110.131
ENSMUSG00000121121.2	Gm57392	chr11	69471704	69472035	lncRNA	0.331	3	0	2	2	3	1	5	2	3.49444	0	1.49589	1.28546	1.94293	0.738971	3.25872	1.9732
ENSMUSG00000123952.1	ENSMUSG00000123952	chr11	69490555	69496789	lncRNA	6.234	0	2	2	0	0	1	1	2	0	0.0927909	0.0794256	0	0	0.0392363	0.0346049	0.104769
ENSMUSG00000041329.14	Atp1b2	chr11	69490562	69496768	protein_coding	6.206	138	503	124	264	362	331	664	204	8.57336	23.4422	4.9466	9.05001	12.5044	13.0458	23.0813	10.7347
ENSMUSG00000005202.3	Shbg	chr11	69505630	69508731	protein_coding	3.101	0	0	0	0	0	0	0	0	0	0	0	0	0	0	0	0
ENSMUSG00000069835.11	Sat2	chr11	69512850	69514696	protein_coding	1.846	0	0	0	1	0	0	1	0	0	0	0	0.115246	0	0	0.116862	0
ENSMUSG00000083485.2	Gm12308	chr11	69521750	69522138	processed_pseudogene	0.388	0	0	0	0	0	0	0	0	0	0	0	0	0	0	0	0
ENSMUSG00000083300.2	Gm12309	chr11	69522348	69522529	processed_pseudogene	0.181	0	0	0	0	0	0	0	0	0	0	0	0	0	0	0	0
ENSMUSG00000018765.7	Fxr2	chr11	69523816	69544123	protein_coding	20.307	1426	2162	2484	2686	2400	2285	2492	1933	27.0743	30.793	30.2833	28.1396	25.3355	27.523	26.4732	31.0854
ENSMUSG00000080573.3	Mir467f	chr11	69526226	69526345	miRNA	0.119	0	0	0	0	0	0	0	0	0	0	0	0	0	0	0	0
ENSMUSG00000041287.6	Sox15	chr11	69546140	69547553	protein_coding	1.413	1	2	5	8	7	3	1	7	0.272861	0.409383	0.876042	1.20449	1.06199	0.519319	0.152673	1.6178
ENSMUSG00000018761.15	Mpdu1	chr11	69547523	69553468	protein_coding	5.945	748	1006	1107	1353	1462	1250	1127	826	48.5103	48.9428	46.0992	48.4176	52.7181	51.4296	40.8956	45.373
ENSMUSG00000137776.1	ENSMUSG00000137776	chr11	69553169	69559705	lncRNA	6.536	24	38	203	63	58	61	47	228	1.41574	1.68157	7.6892	2.05062	1.90231	2.28283	1.55128	11.3918
ENSMUSG00000088752.3	Mir1934	chr11	69553869	69553951	miRNA	0.082	0	0	0	0	0	0	0	0	0	0	0	0	0	0	0	0
ENSMUSG00000018774.14	Cd68	chr11	69555039	69556979	protein_coding	1.94	553	824	1040	1124	1420	1115	1521	849	109.902	122.848	132.718	123.26	156.91	140.582	169.135	142.914
ENSMUSG00000059796.17	Eif4a1	chr11	69557762	69563249	protein_coding	5.487	6925	9314	9667	11743	15070	11572	12165	8159	486.596	490.957	436.168	455.304	588.766	515.856	478.28	485.592
ENSMUSG00000065862.3	Gm24029	chr11	69558660	69558802	snoRNA	0.142	0	0	0	0	0	0	0	0	0	0	0	0	0	0	0	0
ENSMUSG00000089542.3	Gm25835	chr11	69559678	69559821	snoRNA	0.143	17	25	28	42	35	25	23	23	45.835	50.5646	48.4752	62.4842	52.4683	42.7621	34.6974	52.5245
ENSMUSG00000119662.1	Gm22988	chr11	69560461	69560604	snoRNA	0.143	0	0	0	0	0	0	0	0	0	0	0	0	0	0	0	0
ENSMUSG00000137737.1	ENSMUSG00000137737	chr11	69562721	69569335	lncRNA	6.614	11	14	21	17	18	14	11	23	0.641228	0.612218	0.786054	0.546817	0.583409	0.517749	0.358784	1.13562
ENSMUSG00000005204.13	Senp3	chr11	69563941	69572910	protein_coding	8.969	1591	2243	2488	2885	2731	2336	2653	1903	68.3927	72.3315	68.6758	68.4319	65.2743	63.7065	63.8114	69.289
ENSMUSG00000085890.10	Tnfsf13os	chr11	69572842	69590215	lncRNA	17.373	9	25	23	29	24	26	28	19	0.199734	0.416205	0.327756	0.355124	0.296143	0.366061	0.347687	0.357148
ENSMUSG00000018752.20	Tnfsfm13	chr11	69573403	69586924	protein_coding	13.521	1	1	8	6	1	5	5	0	0.0285151	0.0213911	0.14648	0.094406	0.0158546	0.0904516	0.0797748	0
ENSMUSG00000089669.8	Tnfsf13	chr11	69573672	69576610	protein_coding	2.938	2	13	14	19	15	5	11	5	0.262459	1.27978	1.17971	1.37581	1.09447	0.416268	0.807692	0.555761
ENSMUSG00000097328.8	Tnfsf12	chr11	69577076	69586675	protein_coding	9.599	51	60	55	88	41	43	67	46	2.04846	1.80787	1.41851	1.95036	0.915635	1.09572	1.50575	1.56495
ENSMUSG00000125119.1	ENSMUSG00000125119	chr11	69594700	69596394	lncRNA	1.694	0	0	0	0	0	0	0	0	0	0	0	0	0	0	0	0
ENSMUSG00000125225.1	ENSMUSG00000125225	chr11	69616980	69617998	lncRNA	1.018	0	0	0	0	0	0	0	0	0	0	0	0	0	0	0	0
ENSMUSG00000081333.2	Gm12307	chr11	69620821	69621410	processed_pseudogene	0.589	0	0	0	0	0	0	0	0	0	0	0	0	0	0	0	0
ENSMUSG00000005198.16	Polr2a	chr11	69624823	69649463	protein_coding	24.64	10925	17183	17617	21610	17367	14688	17872	14018	170.948	201.698	177.006	186.583	151.095	145.807	156.472	185.787
ENSMUSG00000127811.1	ENSMUSG00000127811	chr11	69639548	69648043	lncRNA	8.495	16	29	27	24	21	17	26	19	0.726174	0.987363	0.78686	0.601042	0.529932	0.489487	0.66026	0.730399
ENSMUSG00000127892.1	ENSMUSG00000127892	chr11	69649084	69649374	lncRNA	0.29	2	5	7	1	0	1	7	7	2.65899	4.98671	5.97582	0.733599	0	0.843446	5.20721	7.88261
ENSMUSG00000133206.1	ENSMUSG00000133206	chr11	69649517	69651211	lncRNA	1.694	3	10	5	5	6	3	1	2	0.682797	1.70738	0.730725	0.627933	0.759281	0.433175	0.127348	0.385555
ENSMUSG00000018776.11	Slc35g3	chr11	69650716	69652794	protein_coding	2.078	0	0	1	0	0	1	0	0	0	0	0.119138	0	0	0.117709	0	0
ENSMUSG00000018750.15	Zbtb4	chr11	69656738	69674849	protein_coding	18.111	2508	3630	4107	4765	3746	3498	3634	3167	53.3911	57.9704	56.1409	55.9729	44.3394	47.2425	43.286	57.1052
ENSMUSG00000041189.10	Chrnb1	chr11	69674862	69686769	protein_coding	11.907	163	227	263	320	359	270	264	262	5.278	5.51399	5.46828	5.71748	6.46334	5.54647	4.78307	7.18569
ENSMUSG00000042826.14	Fgf11	chr11	69686894	69692683	protein_coding	5.789	16	8	38	26	85	39	43	28	1.06562	0.399695	1.62509	0.955491	3.1476	1.64784	1.6024	1.57952
ENSMUSG00000121226.1	6720407P12Rik	chr11	69692952	69693780	lncRNA	0.828	0	0	1	3	1	0	1	0	0	0	0.298997	0.770811	0.258901	0	0.26054	0
ENSMUSG00000089876.4	Tmem102	chr11	69694429	69696450	protein_coding	2.021	0	0	5	1	6	2	0	2	0	0	0.612493	0.105267	0.636428	0.242058	0	0.323172
ENSMUSG00000109737.2	Spem3	chr11	69701791	69706124	protein_coding	4.333	0	0	0	0	0	0	0	0	0	0	0	0	0	0	0	0
ENSMUSG00000044084.3	Spem2	chr11	69707392	69709291	protein_coding	1.899	0	0	0	0	0	0	0	0	0	0	0	0	0	0	0	0
ENSMUSG00000041165.7	Spem1	chr11	69711702	69713006	protein_coding	1.304	0	0	0	0	0	1	0	0	0	0	0	0	0	0.187576	0	0
ENSMUSG00000051790.16	Nlgn2	chr11	69713948	69728610	protein_coding	14.662	31	51	32	32	50	43	35	18	0.815178	1.00605	0.540324	0.464316	0.73104	0.717349	0.514967	0.400912
ENSMUSG00000133447.1	ENSMUSG00000133447	chr11	69728665	69728875	lncRNA	0.21	0	0	0	0	0	0	0	0	0	0	0	0	0	0	0	0
ENSMUSG00000070394.11	Tmem256	chr11	69729340	69730444	protein_coding	1.104	180	234	253	304	515	365	305	206	62.8619	61.304	56.7347	58.5816	100.001	80.8684	59.5985	60.9352
ENSMUSG00000019461.13	Plscr3	chr11	69737202	69742884	protein_coding	5.682	278	392	425	518	547	478	502	345	18.8637	19.9539	18.5176	19.3948	20.6372	20.577	19.0593	19.8284
ENSMUSG00000001583.14	Tnk1	chr11	69741831	69749556	protein_coding	7.725	2	2	0	4	0	0	5	0	0.0998195	0.0748814	0	0.110159	0	0	0.139629	0
ENSMUSG00000136902.1	ENSMUSG00000136902	chr11	69749719	69756765	lncRNA	7.046	0	0	0	0	0	0	0	0	0	0	0	0	0	0	0	0
ENSMUSG00000132302.1	ENSMUSG00000132302	chr11	69757222	69759070	lncRNA	1.848	0	0	0	0	0	0	0	0	0	0	0	0	0	0	0	0
ENSMUSG00000094845.3	Tmem95	chr11	69766883	69768879	protein_coding	1.996	7	8	4	11	7	10	13	3	1.35214	1.15924	0.496131	1.17244	0.7518	1.22545	1.40504	0.490829
ENSMUSG00000046731.6	Kctd11	chr11	69769087	69772232	protein_coding	3.145	119	194	187	291	193	176	240	174	14.5885	17.8412	14.7204	19.6847	13.1553	13.6882	16.4625	18.0675
ENSMUSG00000001588.13	Acap1	chr11	69772393	69786365	protein_coding	13.972	9030	12113	12481	15122	11928	11732	11207	9885	249.18	250.747	221.151	230.254	183.01	205.385	173.036	231.04
ENSMUSG00000104996.3	Mir6924	chr11	69772858	69772920	miRNA	0.062	25	48	47	43	39	39	28	27	155.465	223.919	187.674	147.548	134.846	153.861	97.4251	142.214
ENSMUSG00000018570.18	2810408A11Rik	chr11	69788178	69791813	protein_coding	3.635	41	49	82	83	57	68	72	60	4.34874	3.89883	5.58479	4.8577	3.36151	4.57572	4.273	5.39035
ENSMUSG00000047284.15	Neurl4	chr11	69791898	69804646	protein_coding	12.748	1851	2823	2933	3402	2713	2579	2932	2334	55.982	64.0488	56.9596	56.774	45.6218	49.484	49.6166	59.79
ENSMUSG00000023170.15	Gps2	chr11	69804714	69807417	protein_coding	2.703	1571	2057	2312	2744	2361	2313	2178	1829	224.086	220.105	211.758	215.971	187.247	209.308	173.827	220.972
ENSMUSG00000129409.1	ENSMUSG00000129409	chr11	69807538	69808170	lncRNA	0.632	9	7	103	9	14	24	26	105	5.49047	3.20349	40.3476	3.02958	4.74871	9.28858	8.87485	54.2553
ENSMUSG00000078812.11	Eif5a	chr11	69807540	69812784	protein_coding	5.244	6186	8753	9153	11097	14201	10580	11823	7818	454.811	482.766	432.114	450.194	580.525	493.49	486.373	486.859
ENSMUSG00000129337.1	ENSMUSG00000129337	chr11	69812401	69813625	lncRNA	1.224	0	1	1	0	3	3	4	0	0	0.236298	0.202263	0	0.525417	0.599508	0.704991	0
ENSMUSG00000129299.1	ENSMUSG00000129299	chr11	69822016	69823237	lncRNA	1.221	5	3	4	2	2	1	3	3	1.57884	0.710637	0.811039	0.348475	0.351139	0.200327	0.530042	0.802371
ENSMUSG00000018554.14	Ybx2	chr11	69826622	69832431	protein_coding	5.809	0	1	0	1	1	5	3	1	0	0.0497899	0	0.0366231	0.0369031	0.210535	0.11141	0.0562171
ENSMUSG00000129373.1	ENSMUSG00000129373	chr11	69827600	69828577	lncRNA	0.977	0	0	0	0	0	0	0	0	0	0	0	0	0	0	0	0
ENSMUSG00000018566.15	Slc2a4	chr11	69833365	69839014	protein_coding	5.649	14	10	4	44	31	28	41	12	0.955521	0.512001	0.175301	1.65706	1.1764	1.21239	1.56573	0.693712
ENSMUSG00000129224.1	ENSMUSG00000129224	chr11	69837435	69845456	lncRNA	8.021	1	0	0	0	0	1	0	0	0.0480679	0	0	0	0	0.0304949	0	0
ENSMUSG00000084251.2	Gm12310	chr11	69841624	69842115	processed_pseudogene	0.491	0	0	0	0	0	0	1	0	0	0	0	0	0	0	0.439363	0
ENSMUSG00000018569.13	Cldn7	chr11	69855605	69858711	protein_coding	3.106	0	0	1	0	3	3	9	3	0	0	0.0797069	0	0.207054	0.236252	0.625095	0.31542
ENSMUSG00000018565.18	Elp5	chr11	69859048	69873343	protein_coding	14.295	528	688	750	852	1095	876	792	591	14.2408	13.9202	12.989	12.6798	16.4208	14.9891	11.9521	13.5012
ENSMUSG00002075075.1	Gm56228	chr11	69871518	69871640	miRNA	0.122	12	23	17	28	27	27	30	14	37.9232	54.5268	34.4974	48.8265	47.4426	54.1326	53.0477	37.4747
ENSMUSG00000018559.17	Ctdnep1	chr11	69871982	69881427	protein_coding	9.445	1542	2362	2440	2921	2610	2397	2521	1948	62.9457	72.3303	63.9566	65.794	59.2384	62.0757	57.5805	67.353
ENSMUSG00000129264.1	ENSMUSG00000129264	chr11	69876266	69879817	lncRNA	3.551	0	0	13	0	0	1	1	18	0	0	0.906337	0	0	0.0688818	0.0607511	1.65536
ENSMUSG00000018567.15	Gabarap	chr11	69881969	69885777	protein_coding	3.808	2922	4050	4661	5461	5880	5301	5188	3680	295.847	307.61	303.026	305.093	331.013	340.499	293.906	315.588
ENSMUSG00000018572.11	Phf23	chr11	69886603	69890835	protein_coding	4.232	1357	1916	2123	2431	2141	2008	1930	1628	123.628	130.946	124.194	122.207	108.452	116.058	98.3822	125.626
ENSMUSG00000020888.17	Dvl2	chr11	69891421	69903127	protein_coding	11.706	682	1034	1051	1240	976	1003	904	851	22.4626	25.5479	22.2275	22.5357	17.8733	20.9579	16.6596	23.7406
ENSMUSG00000018574.15	Acadvl	chr11	69901009	69906237	protein_coding	5.228	930	1349	1319	1720	1520	1422	1539	971	68.5853	74.6309	62.4606	69.9922	62.3265	66.5303	63.505	60.6532
ENSMUSG00000065534.3	Mir324	chr11	69902869	69902957	miRNA	0.088	0	0	0	0	0	0	0	0	0	0	0	0	0	0	0	0
ENSMUSG00000020886.18	Dlg4	chr11	69907768	69938348	protein_coding	30.58	108	149	189	210	132	163	145	86	1.36166	1.40926	1.53011	1.46096	0.925339	1.30378	1.0229	0.918398
ENSMUSG00000020884.16	Asgr1	chr11	69944911	69948720	protein_coding	3.809	0	0	0	0	0	0	0	0	0	0	0	0	0	0	0	0
ENSMUSG00000143090.1	ENSMUSG00000143090	chr11	69968502	69981844	lncRNA	13.342	0	0	0	3	0	2	0	0	0	0	0	0.0478363	0	0.0366661	0	0
ENSMUSG00000040963.16	Asgr2	chr11	69983470	69997013	protein_coding	13.543	0	5	3	3	3	2	3	1	0	0.106782	0.0548408	0.0471263	0.0474866	0.0361219	0.0477871	0.0241132
ENSMUSG00000131355.1	ENSMUSG00000131355	chr11	70004067	70005929	lncRNA	1.862	0	0	0	0	0	1	0	0	0	0	0	0	0	0.131364	0	0
ENSMUSG00000127491.1	ENSMUSG00000127491	chr11	70007311	70020080	lncRNA	12.769	0	0	0	0	0	0	0	0	0	0	0	0	0	0	0	0
ENSMUSG00000081515.2	Gm12311	chr11	70019795	70020168	transcribed_processed_pseudogene	0.373	0	0	0	0	0	0	0	0	0	0	0	0	0	0	0	0
ENSMUSG00000040950.14	Mgl2	chr11	70021155	70028376	protein_coding	7.221	10	17	12	26	26	15	16	18	0.533933	0.680917	0.411416	0.766007	0.771864	0.5081	0.477999	0.814038
ENSMUSG00000000318.17	Clec10a	chr11	70047023	70061660	protein_coding	14.637	85	107	97	164	172	108	198	79	2.23898	2.11434	1.64065	2.38368	2.51907	1.80479	2.91822	1.76256
ENSMUSG00000124382.1	ENSMUSG00000124382	chr11	70092217	70094806	lncRNA	2.589	0	0	0	0	0	0	0	0	0	0	0	0	0	0	0	0
ENSMUSG00000137775.1	ENSMUSG00000137775	chr11	70095937	70100059	lncRNA	4.122	0	0	0	0	0	0	0	0	0	0	0	0	0	0	0	0
ENSMUSG00000040938.17	Slc16a11	chr11	70103578	70107243	protein_coding	3.665	2	0	2	0	1	1	0	1	0.210397	0	0.135099	0	0.0584912	0.0667392	0	0.0891037
ENSMUSG00000044367.8	Slc16a13	chr11	70107615	70111890	protein_coding	4.275	80	112	116	119	121	115	106	60	7.21502	7.57747	6.71768	5.92199	6.06756	6.57987	5.34902	4.58337
ENSMUSG00000135495.1	ENSMUSG00000135495	chr11	70112056	70113875	lncRNA	1.819	11	24	12	19	6	20	12	18	2.33155	3.81611	1.63322	2.22217	0.707104	2.68938	1.42316	3.23154
ENSMUSG00000000317.12	Bcl6b	chr11	70114954	70120624	protein_coding	5.67	23	38	24	26	33	37	30	24	1.56397	1.9384	1.04791	0.975545	1.24766	1.59615	1.14141	1.38229
ENSMUSG00000135539.1	ENSMUSG00000135539	chr11	70120278	70121818	lncRNA	1.54	0	0	0	0	0	0	0	0	0	0	0	0	0	0	0	0
ENSMUSG00000070109.4	Mir497b	chr11	70125518	70125642	miRNA	0.124	0	0	0	0	0	0	0	0	0	0	0	0	0	0	0	0
ENSMUSG00000105220.3	Mir497	chr11	70125543	70125626	miRNA	0.083	0	0	0	0	0	0	0	0	0	0	0	0	0	0	0	0
ENSMUSG00000065411.4	Mir195a	chr11	70125868	70125961	miRNA	0.093	0	0	0	0	0	0	0	0	0	0	0	0	0	0	0	0
ENSMUSG00000020831.19	0610010K14Rik	chr11	70126032	70128740	protein_coding	2.708	66	68	106	112	81	90	75	62	9.39678	7.26278	9.69068	8.79886	6.41211	8.12922	5.97472	7.47675
ENSMUSG00000040904.11	Gm21988	chr11	70126032	70130656	protein_coding	4.624	0	5	1	1	3	1	3	1	0	0.312748	0.0535401	0.0460086	0.139081	0.0528978	0.139961	0.0706239
ENSMUSG00000134859.1	ENSMUSG00000134859	chr11	70128822	70129558	lncRNA	0.736	5	2	20	1	3	1	3	17	2.61924	0.785949	6.72743	0.289054	0.873792	0.332336	0.879322	7.54294
ENSMUSG00000093989.2	Rnasek	chr11	70128950	70130668	protein_coding	1.718	11	19	15	15	22	9	26	16	2.46862	3.19869	2.16155	1.85748	2.74514	1.28137	3.26479	3.04135
ENSMUSG00000134819.1	ENSMUSG00000134819	chr11	70129913	70179812	lncRNA	49.899	2	7	6	6	5	4	12	2	0.0154533	0.0405741	0.0297685	0.0255809	0.0214804	0.0196076	0.0518793	0.013089
ENSMUSG00000000320.11	Alox12	chr11	70132283	70146179	protein_coding	13.896	47	117	96	103	132	90	80	93	1.30404	2.43522	1.71032	1.5769	2.03633	1.58419	1.24195	2.18556
ENSMUSG00000135083.1	ENSMUSG00000135083	chr11	70181872	70185265	lncRNA	3.393	0	0	0	0	0	0	0	0	0	0	0	0	0	0	0	0
ENSMUSG00000018907.11	Alox12e	chr11	70206436	70213454	protein_coding	7.018	6	8	19	20	5	9	9	17	0.329626	0.3297	0.670251	0.606281	0.152729	0.313678	0.276652	0.791053
ENSMUSG00000018924.7	Alox15	chr11	70234978	70242857	protein_coding	7.879	264	325	544	642	183	191	399	236	12.9186	11.9304	17.0933	17.3349	4.97903	5.92949	10.9246	9.78162
ENSMUSG00000082145.2	Gm12312	chr11	70248964	70249607	processed_pseudogene	0.643	1	1	2	3	4	0	3	1	0.599616	0.449812	0.770045	0.992584	1.33356	0	1.0065	0.507877
ENSMUSG00000135127.1	ENSMUSG00000135127	chr11	70253763	70266934	lncRNA	13.171	6	11	14	16	6	3	6	6	0.175637	0.241555	0.263152	0.258439	0.0976556	0.0557132	0.0982737	0.148766
ENSMUSG00000018921.12	Pelp1	chr11	70283709	70300857	protein_coding	17.148	687	1143	1127	1390	1407	1134	1309	998	15.4464	19.2786	16.2708	17.2448	17.5892	16.1754	16.4676	19.0058
ENSMUSG00000082370.2	Gm12313	chr11	70317379	70317799	processed_pseudogene	0.42	0	0	0	0	0	0	0	0	0	0	0	0	0	0	0	0
ENSMUSG00000080814.2	Gm12314	chr11	70319843	70320380	processed_pseudogene	0.537	0	0	1	0	0	1	0	1	0	0	0.461023	0	0	0.455492	0	0.608129
ENSMUSG00000060216.16	Arrb2	chr11	70323461	70331654	protein_coding	8.193	1737	2484	2803	3058	2449	2244	2270	1726	81.7412	87.6902	84.6988	79.4057	64.0782	66.9939	59.7706	68.7967
ENSMUSG00000099109.3	Mir7115	chr11	70329081	70329144	miRNA	0.063	0	0	0	0	0	0	0	0	0	0	0	0	0	0	0	0
ENSMUSG00000129135.1	ENSMUSG00000129135	chr11	70330946	70332819	lncRNA	1.873	0	2	13	2	0	4	4	18	0	0.308841	1.71831	0.227169	0	0.522369	0.460709	3.13837
ENSMUSG00000018923.14	Med11	chr11	70342745	70344553	protein_coding	1.808	433	631	663	854	900	779	650	594	92.3365	100.942	90.7846	100.489	106.711	105.389	77.5568	107.29
ENSMUSG00000018920.12	Cxcl16	chr11	70344809	70350810	protein_coding	6.001	42	60	78	105	307	132	172	105	2.69842	2.89181	3.21787	3.7224	10.9668	5.38029	6.18315	5.71394
ENSMUSG00000040829.15	Zmynd15	chr11	70350259	70357028	protein_coding	6.769	28	33	19	34	71	22	37	32	1.59484	1.41004	0.694906	1.06859	2.24853	0.794975	1.17919	1.54381
ENSMUSG00000131445.1	ENSMUSG00000131445	chr11	70392235	70401096	lncRNA	8.861	0	0	0	0	0	0	0	0	0	0	0	0	0	0	0	0
ENSMUSG00000018919.11	Tm4sf5	chr11	70396070	70402004	protein_coding	5.934	2	0	13	6	21	10	13	9	0.129947	0	0.542367	0.21511	0.758641	0.4122	0.472607	0.495296
ENSMUSG00000020830.4	Vmo1	chr11	70404342	70405442	protein_coding	1.1	0	0	0	0	0	0	0	0	0	0	0	0	0	0	0	0
ENSMUSG00000081690.2	Gm12317	chr11	70408551	70408869	processed_pseudogene	0.318	0	0	0	0	0	0	0	0	0	0	0	0	0	0	0	0
ENSMUSG00000046811.4	Gltpd2	chr11	70410022	70411562	protein_coding	1.54	0	0	0	0	0	0	0	0	0	0	0	0	0	0	0	0
ENSMUSG00000018286.7	Psmb6	chr11	70416193	70418684	protein_coding	2.491	1153	1446	1745	2139	2534	2121	2031	1393	178.459	167.895	173.428	182.681	218.071	208.268	175.89	182.62
ENSMUSG00000109833.2	Gm40193	chr11	70423058	70423765	protein_coding	0.707	0	0	0	0	0	0	0	0	0	0	0	0	0	0	0	0
ENSMUSG00000020828.14	Pld2	chr11	70430890	70448936	protein_coding	18.046	113	158	172	210	215	145	223	138	2.41425	2.53232	2.35963	2.47568	2.55401	1.96536	2.66581	2.49728
ENSMUSG00000131404.1	ENSMUSG00000131404	chr11	70444468	70456159	lncRNA	11.691	1	1	1	1	2	0	1	3	0.0329786	0.0247395	0.0211761	0.0181972	0.0366727	0	0.0184524	0.0837991
ENSMUSG00000020827.19	Mink1	chr11	70453707	70505309	protein_coding	51.602	1998	2799	3189	3450	3093	2985	3218	2650	14.9284	15.6884	15.2998	14.2236	12.8493	14.1492	13.4532	16.7706
ENSMUSG00000138516.1	ENSMUSG00000138516	chr11	70463523	70464752	lncRNA	1.229	2	2	4	4	1	3	2	1	0.627425	0.470674	0.805759	0.692413	0.174427	0.597069	0.351061	0.265716
ENSMUSG00000140812.1	ENSMUSG00000140812	chr11	70477574	70477989	lncRNA	0.415	1	1	1	3	1	5	5	4	0.929043	0.696938	0.596553	1.53791	0.516555	2.94698	2.59912	3.14762
ENSMUSG00000086976.2	Gm12316	chr11	70502038	70504037	lncRNA	1.999	0	0	12	4	1	0	1	17	0	0	1.48616	0.425701	0.107239	0	0.107918	2.77719
ENSMUSG00000014609.17	Chrne	chr11	70505709	70510042	protein_coding	4.333	27	43	62	68	27	5	22	20	2.40248	2.87027	3.54242	3.3387	1.33579	0.282252	1.09531	1.50734
ENSMUSG00000087279.11	4930544D05Rik	chr11	70506674	70507716	protein_coding	1.042	4	4	4	2	0	2	2	1	1.48005	1.11029	0.950363	0.408338	0	0.46948	0.414064	0.313402
ENSMUSG00000085952.3	Gm12315	chr11	70513853	70522863	lncRNA	9.01	0	0	0	0	0	0	0	0	0	0	0	0	0	0	0	0
ENSMUSG00000050675.8	Gp1ba	chr11	70529948	70532862	protein_coding	2.914	6	19	29	23	26	29	34	13	0.793863	1.88585	2.4638	1.67917	1.91271	2.43424	2.51706	1.45688
ENSMUSG00000014606.15	Slc25a11	chr11	70535022	70538305	protein_coding	3.283	1401	1874	1943	2416	2634	2266	2377	1743	164.532	165.098	146.521	156.561	171.992	168.828	156.194	173.379
ENSMUSG00000040746.16	Rnf167	chr11	70538061	70542247	protein_coding	4.186	3963	5480	6162	7261	6147	5276	4789	3932	365.013	378.638	364.435	369.024	314.796	308.291	246.803	306.75
ENSMUSG00000018293.5	Pfn1	chr11	70542676	70545470	protein_coding	2.794	19309	25542	28923	33840	37479	31558	31359	23583	2664.51	2644.06	2562.8	2576.68	2875.58	2762.73	2421.26	2756.4
ENSMUSG00000120880.2	1700029K24Rik	chr11	70544933	70546525	lncRNA	1.592	229	266	673	389	368	396	442	636	55.4595	48.326	104.657	51.9833	49.5529	60.8425	59.8941	130.462
ENSMUSG00000087523.4	Gm12319	chr11	70545567	70547612	lncRNA	2.045	34	53	37	48	43	34	20	45	6.41017	7.49592	4.47925	4.9935	4.50754	4.06669	2.1098	7.18603
ENSMUSG00000143258.1	ENSMUSG00000143258	chr11	70547792	70549481	lncRNA	1.689	1	2	12	2	1	0	3	16	0.228273	0.342486	1.75893	0.251917	0.126921	0	0.383174	3.09357
ENSMUSG00000060600.16	Eno3	chr11	70548028	70553339	protein_coding	5.311	589	774	920	1071	1323	1162	1041	828	42.7585	42.1509	42.8853	42.9013	53.4008	53.5162	42.2843	50.9124
ENSMUSG00000018287.13	Spag7	chr11	70554597	70560242	protein_coding	5.645	711	886	1042	1231	1273	1121	1047	741	48.5612	45.3954	45.6984	46.3929	48.3425	48.5732	40.0117	42.8671
ENSMUSG00000040712.17	Camta2	chr11	70560289	70578931	protein_coding	18.642	1702	2720	2840	3490	2918	2663	2803	2341	35.2007	42.2006	37.7158	39.8281	33.555	34.9409	32.4366	41.009
ENSMUSG00000137846.1	ENSMUSG00000137846	chr11	70560966	70562012	lncRNA	1.046	4	25	19	8	13	17	10	20	1.47439	6.91275	4.49696	1.6271	2.66426	3.97532	2.0624	6.24407
ENSMUSG00000127745.1	ENSMUSG00000127745	chr11	70577865	70587203	lncRNA	9.338	1	2	2	0	2	5	2	2	0.0412886	0.0619467	0.0530241	0	0.0459135	0.13097	0.0462041	0.0699433
ENSMUSG00000057054.12	Inca1	chr11	70579187	70590981	protein_coding	11.794	22	23	21	37	30	30	20	19	0.719193	0.564039	0.440814	0.667418	0.545286	0.622179	0.365825	0.526093
ENSMUSG00000020821.18	Kif1c	chr11	70591374	70622790	protein_coding	31.416	1217	1754	2029	2362	1944	1774	1889	1630	14.9356	16.1481	15.9893	15.9951	13.2651	13.812	12.9714	16.9436
ENSMUSG00000105932.3	Mir6925	chr11	70596816	70596885	miRNA	0.069	0	0	0	0	0	0	0	0	0	0	0	0	0	0	0	0
ENSMUSG00000133151.1	ENSMUSG00000133151	chr11	70630311	70651732	lncRNA	21.421	0	0	0	0	0	0	0	0	0	0	0	0	0	0	0	0
ENSMUSG00000085502.4	Gm12320	chr11	70630820	70646039	lncRNA	15.219	0	0	0	0	2	0	1	0	0	0	0	0	0.0281714	0	0.0141749	0
ENSMUSG00000082983.2	Gm12318	chr11	70652933	70653205	processed_pseudogene	0.272	0	0	0	0	0	0	0	0	0	0	0	0	0	0	0	0
ENSMUSG00002075516.1	Gm56343	chr11	70652966	70653058	miRNA	0.092	0	0	0	0	0	0	0	0	0	0	0	0	0	0	0	0
ENSMUSG00000043602.6	Zfp3	chr11	70655035	70663754	protein_coding	8.719	113	211	235	305	253	207	207	156	4.99684	6.99936	6.67265	7.44201	6.2204	5.8071	5.12163	5.84289
ENSMUSG00000142833.1	ENSMUSG00000142833	chr11	70671745	70680295	lncRNA	8.55	169	238	300	344	274	245	239	200	7.62087	8.05106	8.68665	8.55952	6.86988	7.00899	6.03027	7.63895
ENSMUSG00000057135.13	Scimp	chr11	70681758	70703412	protein_coding	21.654	256	278	457	488	679	469	542	347	4.55812	3.71321	5.22487	4.79445	6.72196	5.29773	5.39965	5.23313
ENSMUSG00000020817.17	Rabep1	chr11	70735604	70833931	protein_coding	98.327	1528	2183	2362	2796	2495	2297	2326	1811	5.99148	6.4213	5.94709	6.04953	5.43954	5.71404	5.10319	6.01472
ENSMUSG00000093858.2	Gm19967	chr11	70755486	70763580	lncRNA	8.094	16	13	17	13	8	12	7	9	0.76215	0.464539	0.519976	0.341694	0.211881	0.362638	0.186569	0.363119
ENSMUSG00000081968.2	Rpl23a-ps2	chr11	70770254	70770727	processed_pseudogene	0.473	2	1	5	5	14	16	4	4	1.63024	0.611479	2.61701	2.24888	6.345	8.27397	1.82433	2.76165
ENSMUSG00000084139.2	Gm12322	chr11	70800083	70800471	processed_pseudogene	0.388	0	0	0	0	0	0	0	0	0	0	0	0	0	0	0	0
ENSMUSG00000040667.12	Nup88	chr11	70833884	70860799	protein_coding	26.915	1740	2109	2468	2842	2911	2376	2637	1859	24.9252	22.6634	22.7012	22.464	23.1853	21.5927	21.1359	22.5556
ENSMUSG00000018449.13	Rpain	chr11	70861039	70868659	protein_coding	7.62	432	582	667	736	609	690	597	497	21.8581	22.0907	21.6705	20.5485	17.1327	22.1488	16.9015	21.2996
ENSMUSG00000018446.9	C1qbp	chr11	70868662	70873852	protein_coding	5.19	1232	1812	1696	2007	2742	2053	2268	1386	91.5224	100.979	80.9013	82.2691	113.257	96.7558	94.2715	87.2099
ENSMUSG00000040620.16	Dhx33	chr11	70874917	70895263	protein_coding	20.346	973	1425	1480	1712	1447	1339	1539	1190	18.4382	20.2571	18.0086	17.9012	15.2459	16.0974	16.3179	19.1002
ENSMUSG00000065246.3	Gm22297	chr11	70887365	70887470	snRNA	0.105	1	1	2	1	0	2	1	0	3.67193	2.75457	4.71561	2.02613	0	4.65903	2.05454	0
ENSMUSG00000018442.14	Derl2	chr11	70897990	70910667	protein_coding	12.677	1165	1691	1918	2335	2170	1920	2038	1520	35.4318	38.5806	37.4567	39.1857	36.6951	37.0459	34.6811	39.1559
ENSMUSG00000040599.14	Mis12	chr11	70910437	70918197	protein_coding	7.76	771	1169	1204	1396	1315	1136	1255	893	38.3069	43.5708	38.4116	38.272	36.3269	35.8073	34.8889	37.5802
ENSMUSG00000018451.8	6330403K07Rik	chr11	70922767	70924339	protein_coding	1.572	4	3	7	10	16	6	18	6	0.98105	0.551964	1.10241	1.35333	2.18189	0.933585	2.47016	1.24643
ENSMUSG00000083171.2	Gm12321	chr11	70947992	70948795	processed_pseudogene	0.803	0	1	1	0	2	2	3	0	0	0.360186	0.308306	0	0.533924	0.609214	0.805954	0
ENSMUSG00000082098.2	Gm15377	chr11	70960249	70960960	processed_pseudogene	0.711	0	0	0	0	0	0	0	0	0	0	0	0	0	0	0	0
ENSMUSG00000069830.11	Nlrp1a	chr11	70983062	71035530	protein_coding	52.468	30	58	78	73	99	54	101	70	0.22045	0.319724	0.368042	0.295996	0.404488	0.251741	0.415271	0.435686
ENSMUSG00000070390.13	Nlrp1b	chr11	71043928	71121559	protein_coding	77.631	68	140	126	167	211	147	211	138	0.337721	0.521597	0.401821	0.457655	0.582656	0.463167	0.586343	0.580515
ENSMUSG00000119133.1	Gm23266	chr11	71124633	71124766	snoRNA	0.133	0	0	0	0	1	0	0	0	0	0	0	0	1.61181	0	0	0
ENSMUSG00000092528.12	Nlrp1c-ps	chr11	71133256	71172045	transcribed_unprocessed_pseudogene	38.789	0	0	0	0	0	0	0	0	0	0	0	0	0	0	0	0
ENSMUSG00000121474.2	Nlrp1c-ps	chr11	71133256	71180432	lncRNA	47.176	2	2	4	5	3	0	3	2	0.0163453	0.0122617	0.0209911	0.0225479	0.0136322	0	0.0137184	0.0138445
ENSMUSG00000141606.1	ENSMUSG00000141606	chr11	71150218	71155027	lncRNA	4.809	0	0	0	0	0	0	0	0	0	0	0	0	0	0	0	0
ENSMUSG00000119355.1	Gm23311	chr11	71179251	71179384	snoRNA	0.133	0	0	0	0	0	0	0	0	0	0	0	0	0	0	0	0
ENSMUSG00000142919.1	ENSMUSG00000142919	chr11	71262990	71283679	lncRNA	20.689	0	0	0	0	0	0	0	0	0	0	0	0	0	0	0	0
ENSMUSG00000144106.1	ENSMUSG00000144106	chr11	71312546	71320949	lncRNA	8.403	0	0	0	0	0	0	0	0	0	0	0	0	0	0	0	0
ENSMUSG00000085230.3	Gm16013	chr11	71315788	71327401	lncRNA	11.613	0	0	0	0	0	0	0	0	0	0	0	0	0	0	0	0
ENSMUSG00000130641.1	ENSMUSG00000130641	chr11	71336790	71337510	lncRNA	0.72	0	0	0	0	0	0	0	0	0	0	0	0	0	0	0	0
ENSMUSG00000132126.1	ENSMUSG00000132126	chr11	71402524	71408010	lncRNA	5.486	0	0	1	0	0	0	0	0	0	0	0.0451275	0	0	0	0	0
ENSMUSG00000072753.14	9230020A06Rik	chr11	71403173	71464009	lncRNA	60.836	0	0	0	0	0	0	0	0	0	0	0	0	0	0	0	0
ENSMUSG00000111450.3	Gm33351	chr11	71430139	71484721	lncRNA	54.582	0	0	0	0	0	0	0	0	0	0	0	0	0	0	0	0
ENSMUSG00000132164.1	ENSMUSG00000132164	chr11	71465408	71470507	lncRNA	5.099	0	0	0	0	0	0	0	0	0	0	0	0	0	0	0	0
ENSMUSG00000087116.3	Gm12324	chr11	71537902	71549315	lncRNA	11.413	0	0	0	0	0	0	0	0	0	0	0	0	0	0	0	0
ENSMUSG00000128743.1	ENSMUSG00000128743	chr11	71540553	71555519	lncRNA	14.966	0	0	0	0	0	0	0	0	0	0	0	0	0	0	0	0
ENSMUSG00000111373.2	Gm48818	chr11	71587097	71588342	processed_pseudogene	1.245	0	0	0	0	0	0	0	0	0	0	0	0	0	0	0	0
ENSMUSG00000085659.3	Gm12325	chr11	71593136	71595170	lncRNA	2.034	0	0	0	0	0	0	0	0	0	0	0	0	0	0	0	0
ENSMUSG00000085251.3	Gm12326	chr11	71630223	71631485	lncRNA	1.262	0	0	0	0	0	0	0	0	0	0	0	0	0	0	0	0
ENSMUSG00000020811.17	Wscd1	chr11	71640746	71680473	protein_coding	39.727	0	1	1	0	0	0	2	0	0	0.00728042	0.00623177	0	0	0	0.0108605	0
ENSMUSG00000085528.3	4930401O10Rik	chr11	71654331	71875925	lncRNA	221.594	0	0	0	0	0	0	0	0	0	0	0	0	0	0	0	0
ENSMUSG00000077456.3	Gm22927	chr11	71738902	71739032	snoRNA	0.13	0	0	0	0	0	0	0	0	0	0	0	0	0	0	0	0
ENSMUSG00000122773.1	ENSMUSG00000122773	chr11	71772054	71803170	lncRNA	31.116	0	0	0	0	0	0	0	0	0	0	0	0	0	0	0	0
ENSMUSG00000080577.3	Gm23226	chr11	71913581	71913683	snRNA	0.102	0	0	0	0	0	0	0	0	0	0	0	0	0	0	0	0
ENSMUSG00000040554.11	Aipl1	chr11	71918789	71928335	protein_coding	9.546	3	1	2	5	9	4	3	6	0.121167	0.0302985	0.0518687	0.111431	0.202109	0.102493	0.0677961	0.205258
ENSMUSG00000020808.4	Pimreg	chr11	71932858	71938196	protein_coding	5.338	32	28	58	54	140	85	120	54	2.31129	1.51713	2.68996	2.15215	5.6223	3.89489	4.84962	3.30358
ENSMUSG00000040543.17	Pitpnm3	chr11	71938354	72026604	protein_coding	88.25	1	0	1	0	0	0	1	0	0.00436887	0	0.00280532	0	0	0	0.0024445	0
ENSMUSG00000020807.16	4933427D14Rik	chr11	72044755	72098285	protein_coding	53.53	1	10	3	6	4	2	5	1	0.00720256	0.0540313	0.0138746	0.0238458	0.0160187	0.00913878	0.0201501	0.0061006
ENSMUSG00000107877.3	4933427D14Rik	chr11	72044923	72097852	protein_coding	52.929	11	17	24	30	10	9	14	15	0.0801277	0.0928961	0.112257	0.120583	0.0405015	0.0415915	0.057061	0.0925481
ENSMUSG00000020803.4	Txndc17	chr11	72098373	72100841	protein_coding	2.468	479	657	733	835	941	877	848	547	74.8297	76.995	73.5286	71.9778	81.7352	86.918	74.1234	72.3789
ENSMUSG00000020801.9	Med31	chr11	72102550	72106418	protein_coding	3.868	137	171	184	233	246	238	155	152	13.6558	12.7865	11.7768	12.8152	13.6337	15.0503	8.6447	12.833
ENSMUSG00000053574.6	4930563E22Rik	chr11	72105964	72109270	protein_coding	3.306	9	24	30	31	30	21	11	16	1.0496	2.09967	2.24655	1.99488	1.94528	1.55372	0.717785	1.58047
ENSMUSG00000132367.1	ENSMUSG00000132367	chr11	72115359	72117133	lncRNA	1.774	0	0	0	0	0	0	0	0	0	0	0	0	0	0	0	0
ENSMUSG00000020805.15	Slc13a5	chr11	72132815	72158048	protein_coding	25.233	0	0	0	0	0	0	0	0	0	0	0	0	0	0	0	0
ENSMUSG00000136424.1	ENSMUSG00000136424	chr11	72134646	72139303	lncRNA	4.657	0	0	0	0	0	0	0	0	0	0	0	0	0	0	0	0
ENSMUSG00000136386.1	ENSMUSG00000136386	chr11	72145807	72151800	lncRNA	5.993	0	0	0	0	0	0	0	0	0	0	0	0	0	0	0	0
ENSMUSG00000086951.3	1700051A21Rik	chr11	72156905	72160351	lncRNA	3.446	0	0	0	0	0	0	0	0	0	0	0	0	0	0	0	0
ENSMUSG00000123564.1	ENSMUSG00000123564	chr11	72167388	72172504	lncRNA	5.116	0	0	0	0	0	0	0	0	0	0	0	0	0	0	0	0
ENSMUSG00002074889.1	Gm56365	chr11	72171842	72171957	rRNA	0.115	0	0	0	0	0	0	0	0	0	0	0	0	0	0	0	0
ENSMUSG00000040483.16	Xaf1	chr11	72192455	72204559	protein_coding	12.104	796	1182	1470	1440	2359	1504	1571	1021	25.3553	28.2443	30.0667	25.3099	41.7795	30.393	27.9996	27.5465
ENSMUSG00000070388.4	Fbxo39	chr11	72205270	72210242	protein_coding	4.972	12	9	18	34	25	18	3	10	0.930538	0.523545	0.896269	1.45481	1.07789	0.885516	0.130165	0.656808
ENSMUSG00000139286.1	ENSMUSG00000139286	chr11	72205821	72206495	lncRNA	0.674	0	0	0	0	0	0	0	0	0	0	0	0	0	0	0	0
ENSMUSG00002075082.1	Gm56366	chr11	72231196	72231466	misc_RNA	0.27	0	0	0	0	0	0	0	0	0	0	0	0	0	0	0	0
ENSMUSG00000020799.17	Tekt1	chr11	72235548	72253268	protein_coding	17.72	0	0	0	0	0	0	0	0	0	0	0	0	0	0	0	0
ENSMUSG00000139751.1	ENSMUSG00000139751	chr11	72246155	72261722	lncRNA	15.567	0	0	0	0	0	0	0	0	0	0	0	0	0	0	0	0
ENSMUSG00000098658.3	Mir6338	chr11	72279582	72279690	miRNA	0.108	0	0	0	0	0	0	0	0	0	0	0	0	0	0	0	0
ENSMUSG00000045667.15	Smtnl2	chr11	72279990	72302539	protein_coding	22.549	2	3	9	7	16	11	15	8	0.0341969	0.0384801	0.0988126	0.0660431	0.15211	0.119322	0.143506	0.11586
ENSMUSG00000125915.1	ENSMUSG00000125915	chr11	72304026	72312861	lncRNA	8.835	0	0	0	0	0	0	0	0	0	0	0	0	0	0	0	0
ENSMUSG00000138341.1	ENSMUSG00000138341	chr11	72319036	72329398	lncRNA	10.362	0	0	0	0	0	0	0	0	0	0	0	0	0	0	0	0
ENSMUSG00000040471.18	Ggt6	chr11	72326352	72329226	protein_coding	2.874	0	0	0	0	0	0	0	0	0	0	0	0	0	0	0	0
ENSMUSG00000138380.1	ENSMUSG00000138380	chr11	72329524	72329808	lncRNA	0.284	0	0	0	0	0	0	0	0	0	0	0	0	0	0	0	0
ENSMUSG00000040463.17	Mybbp1a	chr11	72332181	72342594	protein_coding	10.413	4898	7034	6771	8506	8313	6876	7886	5443	181.354	195.375	160.981	173.783	171.138	161.516	163.375	170.7
ENSMUSG00000040447.16	Spns2	chr11	72342464	72380730	protein_coding	38.266	688	1109	1111	1477	791	996	937	960	6.93201	8.38225	7.18784	8.21154	4.43127	6.36651	5.2824	8.19272
ENSMUSG00000128666.1	ENSMUSG00000128666	chr11	72349009	72352643	lncRNA	3.634	0	0	3	0	0	0	1	2	0	0	0.204378	0	0	0	0.0593635	0.179728
ENSMUSG00000141906.1	ENSMUSG00000141906	chr11	72380956	72383755	lncRNA	2.799	4	3	1	2	2	0	5	5	0.550987	0.309999	0.0884493	0.152014	0.153176	0	0.385365	0.58336
ENSMUSG00000020798.15	Spns3	chr11	72385745	72441332	protein_coding	55.587	408	586	609	731	715	633	593	501	2.8299	3.04907	2.71232	2.7977	2.75738	2.78539	2.30137	2.9433
ENSMUSG00000081675.2	Gm12712	chr11	72463356	72464156	transcribed_processed_pseudogene	0.8	0	0	1	0	2	2	0	0	0	0	0.309462	0	0.535926	0.611498	0	0
ENSMUSG00000130910.1	ENSMUSG00000130910	chr11	72463870	72467412	lncRNA	3.542	1	1	2	1	3	0	1	1	0.108852	0.0816571	0.139791	0.0600632	0.181567	0	0.0609055	0.0921979
ENSMUSG00000136347.1	ENSMUSG00000136347	chr11	72467656	72468290	lncRNA	0.634	0	2	3	1	1	1	2	2	0	0.912395	1.17146	0.335558	0.338123	0.385803	0.680527	1.03017
ENSMUSG00000123626.1	ENSMUSG00000123626	chr11	72468658	72498624	lncRNA	29.966	7	8	13	9	8	14	12	13	0.0900644	0.0772153	0.107402	0.0638956	0.0572303	0.114276	0.0863888	0.141672
ENSMUSG00000123669.1	ENSMUSG00000123669	chr11	72473042	72492434	lncRNA	19.392	0	0	0	0	0	0	0	0	0	0	0	0	0	0	0	0
ENSMUSG00000020794.14	Ube2g1	chr11	72498109	72577307	protein_coding	79.198	978	1402	1672	1879	1730	1727	1669	1280	4.76111	5.12007	5.2266	5.04742	4.6827	5.33376	4.54618	5.27795
ENSMUSG00000064567.3	Gm24143	chr11	72506832	72506976	snoRNA	0.144	0	0	0	0	0	0	0	0	0	0	0	0	0	0	0	0
ENSMUSG00002075341.1	Gm56369	chr11	72539751	72539823	miRNA	0.072	1	0	0	0	0	0	0	0	5.3549	0	0	0	0	0	0	0
ENSMUSG00000020790.15	Ankfy1	chr11	72580832	72662972	protein_coding	82.14	3880	5632	6108	7297	6775	6205	6760	5155	18.2121	19.8313	18.4095	18.8993	17.6815	18.4775	17.754	20.4948
ENSMUSG00000057778.15	Cyb5d2	chr11	72668058	72686968	protein_coding	18.91	127	206	149	254	236	187	197	131	2.58938	3.15078	1.95071	2.85759	2.67538	2.41883	2.2474	2.2623
ENSMUSG00000055670.15	Zzef1	chr11	72687052	72817946	protein_coding	130.894	3403	5302	5694	6986	5514	4910	5640	4389	10.0237	11.7155	10.7695	11.3544	9.0305	9.17523	9.29531	10.95
ENSMUSG00002075446.1	Gm56372	chr11	72691113	72691304	misc_RNA	0.191	0	0	0	0	0	0	0	0	0	0	0	0	0	0	0	0
ENSMUSG00000084329.2	Gm6733	chr11	72724287	72726206	processed_pseudogene	1.919	4	8	15	18	4	14	15	7	0.803654	1.20575	1.93514	1.99551	0.446838	1.78447	1.68625	1.19122
ENSMUSG00000065298.3	Gm26121	chr11	72772618	72772779	snRNA	0.161	2	1	2	4	3	2	0	0	4.78948	1.79646	3.0754	5.28556	3.99448	3.0385	0	0
ENSMUSG00000136799.1	ENSMUSG00000136799	chr11	72812498	72814041	lncRNA	1.543	0	0	4	1	2	0	1	2	0	0	0.641788	0.137877	0.277862	0	0.13981	0.423286
ENSMUSG00000121254.2	Gm34793	chr11	72836951	72841105	lncRNA	4.154	0	1	1	0	0	0	0	1	0	0.0696267	0.0595979	0	0	0	0	0.0786146
ENSMUSG00002075500.1	Gm56373	chr11	72843933	72844022	miRNA	0.089	0	0	1	0	0	0	0	0	0	0	2.78168	0	0	0	0	0
ENSMUSG00000020788.16	Atp2a3	chr11	72851995	72883870	protein_coding	31.875	16241	23825	26007	31823	25370	23870	24591	22010	196.447	216.185	201.993	212.397	170.622	183.171	166.43	225.496
ENSMUSG00000020787.15	P2rx1	chr11	72889929	72906026	protein_coding	16.097	62	129	248	195	95	89	134	89	1.48501	2.31786	3.8142	2.57719	1.26515	1.35238	1.79583	1.80557
ENSMUSG00000086943.4	4732414G09Rik	chr11	72897766	72909747	lncRNA	11.981	0	0	0	0	0	0	0	0	0	0	0	0	0	0	0	0
ENSMUSG00000020785.18	Camkk1	chr11	72909834	72932899	protein_coding	23.065	124	188	235	317	406	235	377	222	2.07277	2.35747	2.52239	2.9239	3.77344	2.49212	3.52608	3.14318
ENSMUSG00000020783.15	Ncbp3	chr11	72938609	72980143	protein_coding	41.534	1142	1688	1749	2211	2032	1754	1864	1450	10.601	11.7547	10.4252	11.3251	10.4878	10.3295	9.68159	11.4008
ENSMUSG00000005947.12	Itgae	chr11	72981409	73038272	protein_coding	56.863	241	366	319	348	178	157	129	108	1.63407	1.86163	1.38886	1.30199	0.67105	0.675344	0.489401	0.620246
ENSMUSG00000050107.3	Haspin	chr11	73026311	73029120	protein_coding	2.809	191	291	331	361	484	306	426	277	26.2159	29.9629	29.1725	27.3409	36.9367	26.6456	32.7162	32.2031
ENSMUSG00000140438.1	ENSMUSG00000140438	chr11	73048876	73051856	lncRNA	2.98	6	12	8	8	9	10	8	7	0.776281	1.16468	0.664616	0.571124	0.647427	0.820803	0.579133	0.767099
ENSMUSG00000005950.15	P2rx5	chr11	73051247	73063511	protein_coding	12.264	0	3	2	2	13	4	10	0	0	0.0707508	0.0403734	0.034694	0.227235	0.079778	0.175903	0
ENSMUSG00000047260.5	Emc6	chr11	73066345	73067863	protein_coding	1.518	521	686	845	995	1075	999	877	630	132.327	130.706	137.81	139.447	151.81	160.971	124.633	135.531
ENSMUSG00000040158.13	Tax1bp3	chr11	73067909	73073988	protein_coding	6.079	94	132	151	161	146	143	169	98	5.96183	6.28035	6.14953	5.63444	5.14855	5.75386	5.99735	5.26458
ENSMUSG00000005949.10	Ctns	chr11	73074422	73089868	protein_coding	15.446	401	559	734	793	664	641	693	492	10.0095	10.4674	11.7646	10.9223	9.21545	10.1507	9.67881	10.402
ENSMUSG00000005951.14	Shpk	chr11	73090286	73115337	protein_coding	25.051	119	193	183	253	203	143	214	145	1.8315	2.2283	1.80852	2.14858	1.73714	1.39626	1.84286	1.89022
ENSMUSG00000082405.2	Gm16021	chr11	73116874	73117092	processed_pseudogene	0.218	0	0	0	0	0	0	0	0	0	0	0	0	0	0	0	0
ENSMUSG00000005952.16	Trpv1	chr11	73125118	73152068	protein_coding	26.95	0	0	0	1	0	0	0	0	0	0	0	0.00789402	0	0	0	0
ENSMUSG00000043029.3	Trpv3	chr11	73158214	73191189	protein_coding	32.975	0	1	0	0	1	0	0	0	0	0.00877117	0	0	0.00650099	0	0	0
ENSMUSG00000020774.10	Aspa	chr11	73195818	73220422	protein_coding	24.604	2	2	7	4	5	2	3	1	0.0313407	0.0235108	0.0704352	0.0345869	0.0435641	0.0198829	0.0263039	0.0132728
ENSMUSG00000069825.13	Gm49340	chr11	73220567	73246739	protein_coding	26.172	0	0	0	0	0	0	0	0	0	0	0	0	0	0	0	0
ENSMUSG00000112920.2	Spata22	chr11	73220567	73236870	protein_coding	16.303	0	0	0	0	0	0	0	0	0	0	0	0	0	0	0	0
ENSMUSG00000062128.9	Or1e1	chr11	73241609	73246777	protein_coding	5.168	0	0	0	0	0	0	0	0	0	0	0	0	0	0	0	0
ENSMUSG00000063881.12	Or1e1c	chr11	73262072	73268662	protein_coding	6.59	0	0	0	0	0	0	0	0	0	0	0	0	0	0	0	0
ENSMUSG00000069824.6	Or1e18-ps1	chr11	73278907	73283040	protein_coding	4.133	0	0	0	0	0	0	0	0	0	0	0	0	0	0	0	0
ENSMUSG00000108577.2	Gm17811	chr11	73280760	73281146	processed_pseudogene	0.386	0	0	0	0	0	0	0	0	0	0	0	0	0	0	0	0
ENSMUSG00000069823.12	Or1e16	chr11	73283836	73290440	protein_coding	6.604	0	0	0	0	0	0	0	0	0	0	0	0	0	0	0	0
ENSMUSG00000121512.1	ENSMUSG00000121512	chr11	73294902	73300713	lncRNA	5.811	0	0	0	0	0	0	0	0	0	0	0	0	0	0	0	0
ENSMUSG00000086278.7	Or1e36-ps1	chr11	73296268	73297205	transcribed_unprocessed_pseudogene	0.937	0	0	0	0	0	0	0	0	0	0	0	0	0	0	0	0
ENSMUSG00000108673.2	Gm44922	chr11	73304145	73304234	unprocessed_pseudogene	0.089	0	0	0	0	0	0	0	0	0	0	0	0	0	0	0	0
ENSMUSG00000055971.12	Or1e19	chr11	73315435	73319303	protein_coding	3.868	0	0	0	0	0	0	0	0	0	0	0	0	0	0	0	0
ENSMUSG00000084387.5	Or1e20-ps1	chr11	73324117	73325050	protein_coding	0.933	0	0	0	0	0	0	0	0	0	0	0	0	0	0	0	0
ENSMUSG00000072709.4	Or1e21	chr11	73343712	73348334	protein_coding	4.622	0	0	0	0	0	0	0	0	0	0	0	0	0	0	0	0
ENSMUSG00000108742.2	Gm44923	chr11	73374600	73374684	unprocessed_pseudogene	0.084	0	0	0	0	0	0	0	0	0	0	0	0	0	0	0	0
ENSMUSG00000072708.4	Or1e22	chr11	73375100	73382429	protein_coding	7.329	0	0	0	0	0	0	0	0	0	0	0	0	0	0	0	0
ENSMUSG00000095312.2	Or1e23	chr11	73407085	73408023	protein_coding	0.938	0	0	0	0	0	0	0	0	0	0	0	0	0	0	0	0
ENSMUSG00000081961.2	Or1e24-ps1	chr11	73431245	73432179	unprocessed_pseudogene	0.934	0	0	0	0	0	0	0	0	0	0	0	0	0	0	0	0
ENSMUSG00000095095.3	Or1e26	chr11	73479128	73483834	protein_coding	4.706	0	0	0	0	0	0	0	0	0	0	0	0	0	0	0	0
ENSMUSG00000060335.3	Or1e25	chr11	73489420	73495918	protein_coding	6.498	0	0	0	0	0	0	0	0	0	0	0	0	0	0	0	0
ENSMUSG00000082338.2	Gm12327	chr11	73532612	73535981	unprocessed_pseudogene	3.369	0	0	0	0	0	0	0	0	0	0	0	0	0	0	0	0
ENSMUSG00000061246.7	Or1e27-ps1	chr11	73550875	73556693	protein_coding	5.818	0	0	0	0	0	0	0	0	0	0	0	0	0	0	0	0
ENSMUSG00000060630.8	Zfp735	chr11	73579604	73604624	protein_coding	25.02	0	0	0	0	0	0	0	0	0	0	0	0	0	0	0	0
ENSMUSG00000108598.2	Gm44665	chr11	73609029	73609587	unprocessed_pseudogene	0.558	0	0	0	0	0	0	0	0	0	0	0	0	0	0	0	0
ENSMUSG00000080781.4	Or1e28-ps1	chr11	73614148	73618337	protein_coding	4.189	0	0	0	0	0	0	0	0	0	0	0	0	0	0	0	0
ENSMUSG00000088811.3	Gm22381	chr11	73646863	73646969	snRNA	0.106	0	0	0	0	0	0	0	0	0	0	0	0	0	0	0	0
ENSMUSG00000081552.2	Gm12328	chr11	73662750	73662946	processed_pseudogene	0.196	0	0	0	0	0	0	0	0	0	0	0	0	0	0	0	0
ENSMUSG00000070383.6	Or1e29	chr11	73665675	73671539	protein_coding	5.864	0	0	0	0	0	0	0	0	0	0	0	0	0	0	0	0
ENSMUSG00000069818.7	Or1e30	chr11	73673790	73681272	protein_coding	7.482	0	0	0	0	0	0	0	0	0	0	0	0	0	0	0	0
ENSMUSG00000070382.9	Or1e31	chr11	73688687	73693878	protein_coding	5.191	0	0	0	0	0	0	0	0	0	0	0	0	0	0	0	0
ENSMUSG00000061984.7	Or1e32	chr11	73702566	73707875	protein_coding	5.309	0	0	0	0	0	0	0	0	0	0	0	0	0	0	0	0
ENSMUSG00000081698.2	Gm12329	chr11	73728548	73730367	processed_pseudogene	1.819	0	0	0	0	0	0	0	0	0	0	0	0	0	0	0	0
ENSMUSG00000094488.3	Or1e33	chr11	73735239	73742280	protein_coding	7.041	0	0	0	0	0	0	0	0	0	0	0	0	0	0	0	0
ENSMUSG00000108735.2	Gm44638	chr11	73760412	73760486	unprocessed_pseudogene	0.074	0	0	0	0	0	0	0	0	0	0	0	0	0	0	0	0
ENSMUSG00000056921.3	Or1e34	chr11	73774163	73781597	protein_coding	7.434	0	0	0	0	0	0	0	0	0	0	0	0	0	0	0	0
ENSMUSG00000108707.2	Gm44575	chr11	73786554	73786594	unprocessed_pseudogene	0.04	0	0	0	0	0	0	0	0	0	0	0	0	0	0	0	0
ENSMUSG00000062186.3	Or1e35	chr11	73794144	73800125	protein_coding	5.981	0	0	0	0	0	0	0	0	0	0	0	0	0	0	0	0
ENSMUSG00000108605.4	Or1e1d-ps1	chr11	73815828	73820394	protein_coding	4.566	0	0	0	0	0	0	0	0	0	0	0	0	0	0	0	0
ENSMUSG00000138607.1	ENSMUSG00000138607	chr11	73819781	73847895	lncRNA	28.114	0	0	0	0	0	0	0	0	0	0	0	0	0	0	0	0
ENSMUSG00000069816.6	Or1e17	chr11	73827503	73833484	protein_coding	5.981	0	0	0	0	0	0	0	0	0	0	0	0	0	0	0	0
ENSMUSG00000079875.6	Or1e1b-ps1	chr11	73842149	73846454	protein_coding	4.305	0	0	0	0	0	0	0	0	0	0	0	0	0	0	0	0
ENSMUSG00000057050.8	Or1e1f	chr11	73851643	73858638	protein_coding	6.995	0	0	0	0	0	0	0	0	0	0	0	0	0	0	0	0
ENSMUSG00000049041.7	Or1r1	chr11	73870793	73881233	protein_coding	10.44	0	0	0	0	0	0	0	0	0	0	0	0	0	0	0	0
ENSMUSG00000047444.4	Or3a10	chr11	73934859	73947377	protein_coding	12.518	0	0	0	0	0	0	0	0	0	0	0	0	0	0	0	0
ENSMUSG00000043692.7	Or3a4	chr11	73943953	73947441	protein_coding	3.488	0	0	0	0	0	0	0	0	0	0	0	0	0	0	0	0
ENSMUSG00000069476.14	Zfp616	chr11	73960781	73978118	protein_coding	17.337	0	0	0	0	0	0	0	0	0	0	0	0	0	0	0	0
ENSMUSG00000081932.2	Gm12331	chr11	73968345	73968966	processed_pseudogene	0.621	0	0	0	1	0	0	1	0	0	0	0	0.342583	0	0	0.347387	0
ENSMUSG00000081162.3	Or3a15-ps1	chr11	73995667	74001617	unprocessed_pseudogene	5.95	0	0	0	0	0	0	0	0	0	0	0	0	0	0	0	0
ENSMUSG00000070380.3	Or3a1b	chr11	74004538	74013767	protein_coding	9.229	0	0	0	0	0	0	0	0	0	0	0	0	0	0	0	0
ENSMUSG00000070379.6	Or3a1c	chr11	74044355	74048987	protein_coding	4.632	0	0	0	0	0	0	0	0	0	0	0	0	0	0	0	0
ENSMUSG00000070378.4	Or1a1	chr11	74077075	74089438	protein_coding	12.363	0	0	0	0	0	0	0	0	0	0	0	0	0	0	0	0
ENSMUSG00000070377.7	Or1a1b	chr11	74096490	74102205	protein_coding	5.715	0	0	0	0	0	0	0	0	0	0	0	0	0	0	0	0
ENSMUSG00000083188.3	Or1p1b	chr11	74130392	74131363	protein_coding	0.971	0	0	0	0	0	0	0	0	0	0	0	0	0	0	0	0
ENSMUSG00000121442.1	ENSMUSG00000121442	chr11	74146047	74157062	lncRNA	11.015	0	0	0	0	0	0	0	0	0	0	0	0	0	0	0	0
ENSMUSG00000081864.4	Or1a5-ps1	chr11	74146522	74147457	transcribed_unprocessed_pseudogene	0.935	0	0	0	0	0	0	0	0	0	0	0	0	0	0	0	0
ENSMUSG00000070375.8	Or1p1c	chr11	74150634	74162451	protein_coding	11.817	0	0	0	0	0	0	0	0	0	0	0	0	0	0	0	0
ENSMUSG00000081498.3	Or1a7-ps1	chr11	74171541	74172558	unprocessed_pseudogene	1.017	0	0	0	0	0	0	0	0	0	0	0	0	0	0	0	0
ENSMUSG00000070374.8	Or1p1	chr11	74174562	74182434	protein_coding	7.872	0	0	0	0	0	0	0	0	0	0	0	0	0	0	0	0
ENSMUSG00000082378.3	Or1a6-ps1	chr11	74188959	74189899	unprocessed_pseudogene	0.94	0	0	0	0	0	0	0	0	0	0	0	0	0	0	0	0
ENSMUSG00000083886.3	Or1p4-ps1	chr11	74207853	74208823	protein_coding	0.97	0	0	0	0	0	0	0	0	0	0	0	0	0	0	0	0
ENSMUSG00000119837.1	n-R5s71	chr11	74210618	74210736	rRNA	0.118	0	0	0	0	0	0	0	0	0	0	0	0	0	0	0	0
ENSMUSG00000083299.2	Gm12332	chr11	74213372	74214293	processed_pseudogene	0.921	0	0	0	0	0	0	0	0	0	0	0	0	0	0	0	0
ENSMUSG00000063116.5	Or3a1	chr11	74221107	74228857	protein_coding	7.75	0	0	0	0	0	0	0	0	0	0	0	0	0	0	0	0
ENSMUSG00000054406.10	Or3a1d	chr11	74235955	74243476	protein_coding	7.521	1	0	0	0	0	0	0	0	0.0512635	0	0	0	0	0	0	0
ENSMUSG00000058275.4	Or1d2	chr11	74252895	74257044	protein_coding	4.149	0	0	0	0	0	0	0	0	0	0	0	0	0	0	0	0
ENSMUSG00000038807.20	Rap1gap2	chr11	74274182	74501741	protein_coding	227.559	958	1682	2148	2579	2039	1563	2176	1325	1.62314	2.13784	2.33689	2.41109	1.92083	1.68004	2.06286	1.90148
ENSMUSG00000123951.1	ENSMUSG00000123951	chr11	74290843	74296445	lncRNA	5.602	0	0	0	0	0	0	0	0	0	0	0	0	0	0	0	0
ENSMUSG00002076252.1	Gm56405	chr11	74509086	74509339	misc_RNA	0.253	0	0	0	0	0	0	0	0	0	0	0	0	0	0	0	0
ENSMUSG00000069814.7	Ccdc92b	chr11	74510431	74532342	protein_coding	21.911	2	13	2	12	6	15	18	4	0.0351926	0.171602	0.0225977	0.116513	0.0587021	0.16745	0.177221	0.0596167
ENSMUSG00000020741.18	Cluh	chr11	74540321	74561673	protein_coding	21.352	1589	2521	2302	2980	2809	2408	2764	1878	28.6926	34.1489	26.6909	29.6917	28.2019	27.585	27.9257	28.7228
ENSMUSG00000020745.16	Pafah1b1	chr11	74564775	74615496	protein_coding	50.721	4602	6756	7395	8710	7936	7121	7351	5740	34.9818	38.5251	36.095	36.5332	33.5412	34.3406	31.2654	36.9568
ENSMUSG00000088889.3	Gm24211	chr11	74619229	74619335	snRNA	0.106	0	0	0	0	0	0	0	0	0	0	0	0	0	0	0	0
ENSMUSG00000081252.2	Gm16032	chr11	74623029	74623196	processed_pseudogene	0.167	0	2	0	0	0	0	0	0	0	3.46382	0	0	0	0	0	0
ENSMUSG00000124940.1	ENSMUSG00000124940	chr11	74661376	74661588	lncRNA	0.212	0	1	2	0	0	2	0	1	0	1.36429	2.33556	0	0	2.30754	0	1.5404
ENSMUSG00000010554.15	Mettl16	chr11	74661656	74719351	protein_coding	57.695	866	1214	1282	1529	1404	1223	1344	922	5.78713	6.08587	5.50107	5.63802	5.21667	5.18494	5.02534	5.2187
ENSMUSG00000142782.1	ENSMUSG00000142782	chr11	74720771	74721641	lncRNA	0.87	0	0	1	1	2	1	1	0	0	0	0.284563	0.244533	0.492805	0.281149	0.247962	0
ENSMUSG00000000282.13	Mnt	chr11	74721746	74736551	protein_coding	14.805	1497	2268	2407	3001	2322	2257	2425	1965	38.985	44.3075	40.2499	43.1236	33.6216	37.2888	35.3352	43.3435
ENSMUSG00000137409.1	ENSMUSG00000137409	chr11	74730062	74730251	lncRNA	0.189	12	17	27	39	16	23	21	35	24.4795	26.0153	35.3671	43.8995	18.1477	29.7661	23.9697	60.475
ENSMUSG00000132067.1	ENSMUSG00000132067	chr11	74740082	74787909	lncRNA	47.827	20	30	27	43	28	36	23	34	0.161228	0.181422	0.139762	0.191272	0.125502	0.184113	0.103743	0.232154
ENSMUSG00000038351.15	Sgsm2	chr11	74740087	74787886	protein_coding	47.799	229	326	310	429	354	318	339	282	1.84714	1.97261	1.60561	1.90939	1.58763	1.62728	1.52998	1.92664
ENSMUSG00000098317.3	Mir6926	chr11	74758953	74759020	miRNA	0.067	0	0	0	0	0	0	0	0	0	0	0	0	0	0	0	0
ENSMUSG00000132105.1	ENSMUSG00000132105	chr11	74761665	74767796	lncRNA	6.131	2	2	1	3	1	2	0	4	0.125772	0.0943498	0.04038	0.104099	0.034965	0.079791	0	0.213058
ENSMUSG00000132145.1	ENSMUSG00000132145	chr11	74767887	74773391	lncRNA	5.504	0	0	0	0	0	0	1	0	0	0	0	0	0	0	0.0391946	0
ENSMUSG00000038335.14	Tsr1	chr11	74788897	74800168	protein_coding	11.271	1396	2090	2004	2584	2713	2220	2317	1510	47.7537	53.6323	44.0182	48.7739	51.6003	48.1777	44.3474	43.7506
ENSMUSG00000077493.3	Snord91a	chr11	74796250	74796342	snoRNA	0.092	5	1	5	10	9	7	6	7	20.954	3.1438	13.4549	23.1243	20.971	18.6108	14.0692	24.8473
ENSMUSG00000077637.3	Gm22771	chr11	74796935	74797025	snoRNA	0.09	13	19	19	25	12	8	20	8	55.691	61.0595	52.2647	59.0955	28.5827	21.7422	47.9394	29.028
ENSMUSG00000001323.18	Srr	chr11	74797185	74816774	protein_coding	19.589	271	400	389	531	389	388	415	313	5.33385	5.90595	4.91626	5.76686	4.25698	4.84479	4.57026	5.21797
ENSMUSG00000038290.16	Smg6	chr11	74816649	75055274	protein_coding	238.625	1529	2217	2447	2890	2302	2121	2265	1715	2.47045	2.68715	2.53872	2.57655	2.06802	2.1741	2.04766	2.34703
ENSMUSG00000126311.1	ENSMUSG00000126311	chr11	74816925	74817182	lncRNA	0.257	0	7	6	13	5	5	2	5	0	7.87784	5.77983	10.7614	4.17063	4.75874	1.67881	6.35341
ENSMUSG00000088719.4	Gm22733	chr11	74826887	74826977	snRNA	0.09	0	0	0	0	0	0	0	0	0	0	0	0	0	0	0	0
ENSMUSG00000101295.2	Gm28180	chr11	74883599	74884320	lncRNA	0.721	0	0	0	0	0	0	0	0	0	0	0	0	0	0	0	0
ENSMUSG00000085765.2	Gm12333	chr11	74927302	74930174	lncRNA	2.872	0	0	3	0	0	0	0	0	0	0	0.258603	0	0	0	0	0
ENSMUSG00000085738.3	Gm12335	chr11	74957262	74957588	processed_pseudogene	0.326	1	4	0	6	3	0	2	1	1.18268	3.54883	0	3.91553	1.97273	0	1.32348	1.00173
ENSMUSG00000082481.2	Rps12-ps19	chr11	74961640	74962039	processed_pseudogene	0.399	4	6	9	6	13	6	5	2	3.86519	4.34931	5.58428	3.19916	6.9845	3.67819	2.70335	1.63692
ENSMUSG00000138524.1	ENSMUSG00000138524	chr11	75031175	75044602	lncRNA	13.427	1	0	0	2	0	1	0	0	0.0287147	0	0	0.031689	0	0.018217	0	0
ENSMUSG00000043099.6	Hic1	chr11	75055391	75060345	protein_coding	4.954	38	68	55	133	83	42	94	36	2.95741	3.97004	2.74855	5.71153	3.59159	2.07371	4.09333	2.3731
ENSMUSG00000085609.4	1700016P03Rik	chr11	75063301	75070543	lncRNA	7.242	0	1	12	0	2	1	0	5	0	0.0399378	0.410223	0	0.059202	0.0337751	0	0.225466
ENSMUSG00000065590.3	Mir212	chr11	75064214	75064304	miRNA	0.09	0	0	0	0	0	0	0	0	0	0	0	0	0	0	0	0
ENSMUSG00000065537.4	Mir132	chr11	75064508	75064573	miRNA	0.065	0	0	0	0	0	0	0	0	0	0	0	0	0	0	0	0
ENSMUSG00000038268.5	Ovca2	chr11	75066768	75069661	protein_coding	2.893	313	400	387	505	509	381	428	334	41.7138	39.9902	33.1177	37.1364	37.7167	32.213	31.9154	37.7023
ENSMUSG00000078789.10	Dph1	chr11	75068469	75082067	protein_coding	13.598	223	342	310	419	421	375	404	277	6.32286	7.27434	5.64396	6.55535	6.637	6.74546	6.40931	6.65234
ENSMUSG00000045287.7	Rtn4rl1	chr11	75084609	75158595	protein_coding	73.986	81	152	156	202	113	119	103	69	0.422104	0.594205	0.522002	0.580843	0.327411	0.393417	0.300326	0.304558
ENSMUSG00000135780.1	ENSMUSG00000135780	chr11	75085377	75086145	lncRNA	0.768	0	0	0	0	0	0	0	0	0	0	0	0	0	0	0	0
ENSMUSG00000135641.1	ENSMUSG00000135641	chr11	75086235	75133617	lncRNA	47.382	1	2	2	3	1	4	1	0	0.00813712	0.0122084	0.0104499	0.0134699	0.0045243	0.0206491	0.00455293	0
ENSMUSG00000135819.1	ENSMUSG00000135819	chr11	75088152	75088906	lncRNA	0.754	0	0	0	0	0	0	0	0	0	0	0	0	0	0	0	0
ENSMUSG00000135674.1	ENSMUSG00000135674	chr11	75134099	75137590	lncRNA	3.491	0	0	0	0	0	1	0	0	0	0	0	0	0	0.0700657	0	0
ENSMUSG00000135738.1	ENSMUSG00000135738	chr11	75138457	75140573	lncRNA	2.116	0	0	0	0	0	0	0	0	0	0	0	0	0	0	0	0
ENSMUSG00000135707.1	ENSMUSG00000135707	chr11	75144882	75147998	lncRNA	3.116	0	0	3	0	1	0	0	1	0	0	0.238353	0	0.0687966	0	0	0.104803
ENSMUSG00000131053.1	ENSMUSG00000131053	chr11	75172119	75173664	lncRNA	1.545	1	0	0	0	0	0	0	0	0.249549	0	0	0	0	0	0	0
ENSMUSG00000120096.2	Gm35117	chr11	75185983	75188885	lncRNA	2.902	1	3	1	2	2	11	0	2	0.132858	0.298997	0.08531	0.146619	0.14774	0.927151	0	0.225062
ENSMUSG00000000751.14	Rpa1	chr11	75188992	75239150	protein_coding	50.158	2696	3910	4140	5394	5591	4551	4849	3526	20.7235	22.5465	20.4342	22.8785	23.8954	22.1933	20.8553	22.9568
ENSMUSG00002076300.1	Gm54808	chr11	75209314	75209434	miRNA	0.12	0	1	0	0	2	0	1	0	0	2.41024	0	0	3.57284	0	1.79773	0
ENSMUSG00000123270.1	ENSMUSG00000123270	chr11	75226373	75227631	lncRNA	1.258	37	56	66	64	42	29	30	44	11.3398	12.8751	12.9885	10.8232	7.15704	5.63862	5.14453	11.422
ENSMUSG00000018809.3	Smyd4	chr11	75239259	75296531	protein_coding	57.272	329	378	423	549	525	410	405	334	2.21481	1.90894	1.8285	2.03933	1.96509	1.75104	1.52552	1.90447
ENSMUSG00000000753.16	Serpinf1	chr11	75300595	75313527	protein_coding	12.932	6	5	10	23	50	14	26	14	0.178883	0.111827	0.191439	0.378372	0.828837	0.2648	0.433723	0.353535
ENSMUSG00000143115.1	ENSMUSG00000143115	chr11	75313508	75324924	lncRNA	11.416	0	0	0	0	0	1	0	0	0	0	0	0	0	0.021426	0	0
ENSMUSG00000085359.2	Gm12336	chr11	75313557	75314166	lncRNA	0.609	0	0	0	0	0	0	0	0	0	0	0	0	0	0	0	0
ENSMUSG00000084224.2	Gm12337	chr11	75318579	75318978	processed_pseudogene	0.399	0	0	0	1	1	1	1	0	0	0	0	0.533193	0.537269	0.613031	0.540669	0
ENSMUSG00000038224.13	Serpinf2	chr11	75322558	75330417	protein_coding	7.859	11	26	21	21	14	23	29	14	0.539646	0.95686	0.661529	0.568472	0.381879	0.71584	0.796041	0.581742
ENSMUSG00000143159.1	ENSMUSG00000143159	chr11	75328832	75330224	lncRNA	1.392	0	0	0	0	0	0	0	0	0	0	0	0	0	0	0	0
ENSMUSG00000045374.19	Wdr81	chr11	75331770	75345543	protein_coding	13.773	1738	2796	2718	3529	2909	2631	3120	2242	48.6525	58.7153	48.856	54.5105	45.2772	46.7248	48.8687	53.159
ENSMUSG00000137128.1	ENSMUSG00000137128	chr11	75343548	75346251	lncRNA	2.703	6	3	12	12	8	5	12	16	0.855833	0.321009	1.09909	0.944479	0.634466	0.452459	0.957723	1.93305
ENSMUSG00000120712.2	Gm57357	chr11	75350287	75352162	lncRNA	1.875	1	0	0	0	0	0	0	1	0.205628	0	0	0	0	0	0	0.174168
ENSMUSG00000120190.2	Gm57332	chr11	75350324	75352414	lncRNA	2.09	0	1	1	0	1	0	1	0	0	0.138387	0.118454	0	0.10257	0	0.103219	0
ENSMUSG00000085148.2	Mir22hg	chr11	75352365	75357502	lncRNA	5.137	82	127	155	216	227	186	183	163	6.15443	7.1505	7.46998	8.94543	9.47285	8.85643	7.68504	10.3621
ENSMUSG00000038217.14	Tlcd2	chr11	75352541	75361725	protein_coding	9.184	44	70	56	59	110	84	86	48	1.84716	2.20449	1.50957	1.36671	2.56759	2.23719	2.02009	1.70679
ENSMUSG00000065529.3	Mir22	chr11	75354542	75354636	miRNA	0.094	0	0	0	0	0	0	0	0	0	0	0	0	0	0	0	0
ENSMUSG00000128209.1	ENSMUSG00000128209	chr11	75360961	75361636	lncRNA	0.675	0	0	0	0	0	0	0	0	0	0	0	0	0	0	0	0
ENSMUSG00000020850.15	Prpf8	chr11	75377642	75400275	protein_coding	22.633	11018	17580	17493	21942	18359	15410	18474	13947	187.691	224.657	191.346	206.249	173.889	166.539	176.085	201.237
ENSMUSG00000038195.7	Rilp	chr11	75400920	75403994	protein_coding	3.074	15	32	28	30	34	44	32	25	1.88136	3.01085	2.25502	2.07622	2.37104	3.5011	2.2457	2.65586
ENSMUSG00000038188.18	Scarf1	chr11	75404366	75417408	protein_coding	13.042	30	21	30	43	57	60	78	42	0.886872	0.465712	0.569474	0.701425	0.936904	1.12528	1.29019	1.05166
ENSMUSG00000109715.4	Gm45606	chr11	75421100	75423897	lncRNA	2.797	232	372	363	414	308	290	274	285	31.9801	38.4674	32.13	31.4894	23.606	25.3607	21.1331	33.2753
ENSMUSG00000038178.17	Slc43a2	chr11	75422520	75468401	protein_coding	45.881	2100	3293	3463	4324	3162	2849	3271	2505	17.647	20.7588	18.686	20.0498	14.7738	15.1885	15.3799	17.8297
ENSMUSG00000093100.3	Mir3971	chr11	75442255	75442337	miRNA	0.082	5	3	3	4	2	4	1	1	23.5093	10.5816	9.05742	10.3777	5.22854	11.9317	2.63082	3.9825
ENSMUSG00000017781.19	Pitpna	chr11	75478923	75519630	protein_coding	40.707	4620	6280	7372	8767	8422	7282	7797	5663	43.7579	44.6203	44.8346	45.8183	44.3517	43.7559	41.3203	45.4305
ENSMUSG00000085088.3	4931413K12Rik	chr11	75480491	75485662	lncRNA	5.171	1	0	2	1	0	0	0	0	0.0745606	0	0.0957531	0.0411417	0	0	0	0
ENSMUSG00000081485.6	Gm12338	chr11	75490589	75490780	processed_pseudogene	0.191	4	7	13	11	21	7	8	8	8.0744	10.6	16.8503	12.2523	23.5695	8.96437	9.03569	13.6781
ENSMUSG00000123200.1	ENSMUSG00000123200	chr11	75515678	75521859	lncRNA	6.181	10	11	63	17	24	21	17	63	0.623771	0.514726	2.52336	0.585123	0.832371	0.831028	0.593328	3.32852
ENSMUSG00000006127.10	Inpp5k	chr11	75521814	75539697	protein_coding	17.883	2233	3092	3499	3988	3432	3352	3218	2819	48.1429	50.0082	48.4396	47.443	41.1407	45.8478	38.8195	51.4783
ENSMUSG00000017774.20	Myo1c	chr11	75541330	75564736	protein_coding	23.406	9012	12415	14027	16204	12869	13189	13374	12407	148.449	153.413	148.366	147.283	117.864	137.829	123.265	173.105
ENSMUSG00000123355.1	ENSMUSG00000123355	chr11	75543687	75544629	lncRNA	0.942	0	3	2	1	1	3	2	5	0	0.921113	0.525625	0.225843	0.227569	0.778979	0.458019	1.73336
ENSMUSG00000123273.1	ENSMUSG00000123273	chr11	75559493	75561076	lncRNA	1.583	5	1	55	5	2	7	8	62	1.21779	0.18271	8.60159	0.671964	0.270841	1.08161	1.09022	12.7903
ENSMUSG00000123312.1	ENSMUSG00000123312	chr11	75568674	75570088	lncRNA	1.414	1	1	1	1	0	0	0	1	0.272668	0.204547	0.175085	0.150455	0	0	0	0.230951
ENSMUSG00000017776.16	Crk	chr11	75570085	75597734	protein_coding	27.649	2309	3533	3889	4411	3852	3451	3670	2920	32.198	36.9578	34.8222	33.9402	29.8656	30.5296	28.6346	34.4884
ENSMUSG00000020849.14	Ywhae	chr11	75623695	75656671	protein_coding	32.976	4417	6004	7075	8014	9330	7119	8341	5549	51.6432	52.6605	53.116	51.7021	60.6524	52.8052	54.5663	54.9524
ENSMUSG00000020848.8	Doc2b	chr11	75659792	75686875	protein_coding	27.083	0	0	0	0	0	0	0	0	0	0	0	0	0	0	0	0
ENSMUSG00000087059.8	Gm12339	chr11	75685594	75716067	lncRNA	30.473	0	0	0	1	2	0	0	0	0	0	0	0.00698139	0.0140695	0	0	0
ENSMUSG00000020847.16	Rph3al	chr11	75721825	75829255	protein_coding	107.43	145	199	198	229	164	232	189	139	0.520387	0.535759	0.456286	0.453489	0.327252	0.528223	0.379526	0.422531
ENSMUSG00000087322.2	Gm16075	chr11	75751795	75752320	lncRNA	0.525	1	0	0	1	1	0	0	0	0.734386	0	0	0.405226	0.408324	0	0	0
ENSMUSG00000128995.1	ENSMUSG00000128995	chr11	75851821	75854241	lncRNA	2.42	3	17	13	11	3	2	5	0	0.477958	2.03178	1.32992	0.967017	0.265748	0.202148	0.445717	0
ENSMUSG00000128954.1	ENSMUSG00000128954	chr11	75854817	75869080	lncRNA	14.263	74	149	137	147	108	147	118	97	2.00034	3.02147	2.37797	2.19262	1.62322	2.52094	1.78474	2.22091
ENSMUSG00000133525.1	ENSMUSG00000133525	chr11	75885462	75890722	lncRNA	5.26	0	1	1	0	0	1	0	0	0	0.0549866	0.0470665	0	0	0.0465018	0	0
ENSMUSG00000053783.6	Liat1	chr11	75890738	75894395	protein_coding	3.657	3	13	10	9	14	17	9	10	0.316286	1.02816	0.676974	0.52357	0.820668	1.13705	0.530912	0.892986
ENSMUSG00000020846.7	Rflnb	chr11	75910020	75918608	protein_coding	8.588	1210	1747	2015	2308	1415	1744	1425	1203	54.3222	58.836	58.0872	57.1743	35.3207	49.6718	35.7954	45.745
ENSMUSG00000017288.16	Vps53	chr11	75937052	76070473	protein_coding	133.421	796	1063	1118	1461	1391	1217	1283	966	2.30024	2.30437	2.07451	2.32961	2.23495	2.23111	2.07447	2.36441
ENSMUSG00000017286.16	Glod4	chr11	76011813	76134551	protein_coding	122.738	565	759	826	1004	1203	990	915	642	1.77482	1.78857	1.66609	1.74025	2.10112	1.97293	1.60822	1.70815
ENSMUSG00000132916.1	ENSMUSG00000132916	chr11	76024754	76025981	lncRNA	1.227	0	0	4	5	0	0	0	3	0	0	0.807073	0.866927	0	0	0	0.798448
ENSMUSG00000080701.2	Gm12340	chr11	76035084	76035545	unprocessed_pseudogene	0.461	0	0	0	0	0	0	0	0	0	0	0	0	0	0	0	0
ENSMUSG00000069808.14	Tlcd3a	chr11	76070497	76105653	protein_coding	35.156	54	86	105	89	112	81	102	83	0.592213	0.707524	0.739413	0.538577	0.682941	0.563561	0.625901	0.770989
ENSMUSG00000049396.7	Gemin4	chr11	76101397	76108490	protein_coding	7.093	4	6	9	4	4	7	3	6	0.217427	0.24466	0.31413	0.119974	0.120891	0.241392	0.0912423	0.276243
ENSMUSG00000038057.5	Dbil5	chr11	76108434	76109492	protein_coding	1.058	2	1	1	2	2	1	2	1	0.728833	0.273374	0.233998	0.402162	0.405237	0.23119	0.407802	0.308663
ENSMUSG00000038046.5	Mrm3	chr11	76134541	76141445	protein_coding	6.904	125	216	191	232	228	204	219	144	6.98061	9.04889	6.84904	7.14898	7.07944	7.22744	6.84302	6.81132
ENSMUSG00000020844.7	Nxn	chr11	76148024	76289966	protein_coding	141.942	158	227	267	262	295	185	309	172	0.429171	0.462549	0.465691	0.392688	0.445529	0.318798	0.469626	0.395719
ENSMUSG00000141658.1	ENSMUSG00000141658	chr11	76289936	76295107	lncRNA	5.171	0	0	0	2	0	0	0	0	0	0	0	0.0822834	0	0	0	0
ENSMUSG00000020843.16	Timm22	chr11	76297778	76307118	protein_coding	9.34	289	440	397	567	662	528	505	344	11.9298	13.6254	10.523	12.915	15.1941	13.8275	11.664	12.0277
ENSMUSG00000017631.20	Abr	chr11	76307560	76514384	protein_coding	206.824	1494	2265	2556	2883	2933	2105	2880	1905	2.78505	3.16745	3.05955	2.96552	3.04002	2.48947	3.00397	3.0079
ENSMUSG00000122875.1	ENSMUSG00000122875	chr11	76385550	76387292	lncRNA	1.742	46	95	107	107	104	105	97	82	10.1811	15.7731	15.2066	13.0675	12.7982	14.7434	12.0124	15.3722
ENSMUSG00000080763.3	Gm12341	chr11	76404895	76405397	processed_pseudogene	0.502	1	0	3	6	4	1	3	1	0.768034	0	1.4795	2.54276	1.70813	0.48725	1.28921	0.650528
ENSMUSG00000024205.8	Rpl36-ps2	chr11	76492145	76492455	processed_pseudogene	0.31	11	16	19	19	22	16	21	11	13.6809	14.928	15.1736	13.0391	15.2134	12.6245	14.6138	11.5878
ENSMUSG00000135595.1	ENSMUSG00000135595	chr11	76555120	76555778	lncRNA	0.658	0	0	0	0	0	0	0	0	0	0	0	0	0	0	0	0
ENSMUSG00000138620.1	ENSMUSG00000138620	chr11	76556062	76557661	lncRNA	1.599	0	0	0	0	1	1	1	1	0	0	0	0	0.134065	0.15297	0.134914	0.204231
ENSMUSG00000044243.4	Bhlha9	chr11	76563296	76564502	protein_coding	1.206	0	0	0	0	1	0	1	0	0	0	0	0	0.177753	0	0.178878	0
ENSMUSG00000046275.3	Trarg1	chr11	76570634	76589490	protein_coding	18.856	0	1	0	2	0	0	0	0	0	0.0153388	0	0.0225651	0	0	0	0
ENSMUSG00000010392.9	Gosr1	chr11	76617428	76654405	protein_coding	36.977	1112	1786	1934	2277	1884	1764	1918	1384	11.5946	13.9699	12.9486	13.1005	10.9223	11.6687	11.1898	12.2229
ENSMUSG00000020841.6	Cpd	chr11	76669250	76737844	protein_coding	68.594	346	577	859	741	903	601	939	487	1.9448	2.43294	3.1003	2.29821	2.82206	2.14311	2.95314	2.31853
ENSMUSG00000140155.1	ENSMUSG00000140155	chr11	76681572	76687057	lncRNA	5.485	0	0	1	0	1	1	0	1	0	0	0.0451357	0	0.039083	0.0445942	0	0.0595379
ENSMUSG00000143325.1	ENSMUSG00000143325	chr11	76739680	76750244	lncRNA	10.564	0	1	8	2	2	0	2	0	0	0.0273788	0.187482	0.0402771	0.0405851	0	0.0408419	0
ENSMUSG00000143281.1	ENSMUSG00000143281	chr11	76748281	76764044	lncRNA	15.763	0	0	2	6	2	0	0	0	0	0	0.0314115	0.0809784	0.0271992	0	0	0
ENSMUSG00000020839.17	Tmigd1	chr11	76792985	76807413	protein_coding	14.428	2	0	0	1	1	0	2	0	0.0534451	0	0	0.0147452	0.0148579	0	0.029904	0
ENSMUSG00000137848.1	ENSMUSG00000137848	chr11	76794374	76820667	lncRNA	26.293	0	0	0	0	0	0	0	0	0	0	0	0	0	0	0	0
ENSMUSG00000020840.11	Blmh	chr11	76815635	76878205	protein_coding	62.57	1013	1425	1579	1857	2074	1541	1802	1224	6.24205	6.58705	6.2476	6.31397	7.10571	6.02409	6.21289	6.3883
ENSMUSG00002075624.1	Gm55228	chr11	76864912	76865061	snRNA	0.149	5	2	3	6	3	6	4	2	12.938	3.88227	4.98462	8.56687	4.31618	9.84964	5.79133	4.38342
ENSMUSG00000123953.1	ENSMUSG00000123953	chr11	76887896	76888677	lncRNA	0.781	0	0	0	0	0	0	0	0	0	0	0	0	0	0	0	0
ENSMUSG00000020838.13	Slc6a4	chr11	76889429	76923166	protein_coding	33.737	16	43	36	64	31	36	25	38	0.182851	0.368642	0.264176	0.403581	0.196979	0.261006	0.159859	0.36783
ENSMUSG00000087398.2	Gm12343	chr11	76899740	76900699	lncRNA	0.959	0	0	0	0	0	0	0	0	0	0	0	0	0	0	0	0
ENSMUSG00000037958.14	Nsrp1	chr11	76935118	76969261	protein_coding	34.143	749	977	1122	1373	1520	1266	1176	843	8.45793	8.27628	8.13558	8.55512	9.54347	9.06958	7.43037	8.06298
ENSMUSG00000077639.3	Gm22772	chr11	76943773	76943893	snoRNA	0.12	0	0	0	0	0	2	0	0	0	0	0	0	0	4.07666	0	0
ENSMUSG00000065518.4	Mir423	chr11	76968890	76968998	miRNA	0.108	1	1	0	0	1	0	1	1	3.56993	2.67805	0	0	1.98491	0	1.99747	3.02375
ENSMUSG00000125559.1	ENSMUSG00000125559	chr11	76969289	76970006	lncRNA	0.717	3	1	3	2	0	2	0	1	1.61319	0.403388	1.03586	0.593428	0	0.682285	0	0.45546
ENSMUSG00000050944.15	Efcab5	chr11	76980741	77079794	protein_coding	99.053	37	45	50	61	40	35	41	24	0.144018	0.131398	0.124968	0.131014	0.0865679	0.0864282	0.0892937	0.0791249
ENSMUSG00000142411.1	ENSMUSG00000142411	chr11	76991034	76994428	lncRNA	3.394	0	0	0	0	1	0	0	0	0	0	0	0	0.0631615	0	0	0
ENSMUSG00000082550.2	Gm12344	chr11	76998678	76999006	processed_pseudogene	0.328	0	1	1	3	2	0	4	2	0	0.881797	0.754785	1.94583	1.30714	0	2.63082	1.99125
ENSMUSG00000102038.2	Gm12345	chr11	77040454	77041351	processed_pseudogene	0.897	1	1	3	0	1	2	0	0	0.429825	0.322441	0.827992	0	0.238986	0.545372	0	0
ENSMUSG00000109010.3	Gm45027	chr11	77090733	77107652	lncRNA	16.919	4	5	17	8	6	4	12	14	0.0911526	0.0854747	0.248755	0.100594	0.0760223	0.0578283	0.153007	0.270224
ENSMUSG00000037926.16	Ssh2	chr11	77107113	77351046	protein_coding	243.933	5623	8674	10237	11291	8321	8439	9267	7516	8.88754	10.2847	10.3896	9.84734	7.31256	8.46205	8.19546	10.062
ENSMUSG00000077649.3	Gm24989	chr11	77135754	77135841	snoRNA	0.087	0	0	0	0	0	0	0	0	0	0	0	0	0	0	0	0
ENSMUSG00000127923.1	ENSMUSG00000127923	chr11	77184261	77185121	lncRNA	0.86	0	0	0	0	0	0	0	0	0	0	0	0	0	0	0	0
ENSMUSG00000083899.3	Gm12346	chr11	77184270	77186724	transcribed_processed_pseudogene	2.454	14	28	20	35	49	28	35	19	2.19957	3.30009	2.01768	3.03424	4.28042	2.79086	3.07679	2.52842
ENSMUSG00000138618.1	ENSMUSG00000138618	chr11	77347604	77353359	lncRNA	5.755	0	3	13	0	1	3	3	20	0	0.150771	0.559236	0	0.0372494	0.127506	0.112455	1.13489
ENSMUSG00000020836.16	Coro6	chr11	77353237	77361310	protein_coding	8.073	2	7	4	4	8	2	2	3	0.0955166	0.250787	0.122665	0.10541	0.212432	0.0605969	0.0534441	0.121355
ENSMUSG00000037907.17	Ankrd13b	chr11	77361311	77380504	protein_coding	19.193	60	120	81	106	96	74	93	81	1.20529	1.80834	1.04481	1.17495	1.07224	0.94307	1.04531	1.3782
ENSMUSG00000126356.1	ENSMUSG00000126356	chr11	77380195	77382250	lncRNA	2.055	0	1	2	1	3	0	1	0	0	0.140744	0.240944	0.103525	0.312949	0	0.104977	0
ENSMUSG00000123899.1	ENSMUSG00000123899	chr11	77382338	77383441	lncRNA	1.103	0	0	0	0	0	0	0	0	0	0	0	0	0	0	0	0
ENSMUSG00000132820.1	ENSMUSG00000132820	chr11	77383611	77384110	lncRNA	0.499	0	0	0	0	0	0	0	0	0	0	0	0	0	0	0	0
ENSMUSG00000011877.14	Git1	chr11	77384388	77398612	protein_coding	14.224	927	1382	1465	1721	1422	1322	1398	1126	25.1271	28.1014	25.4984	25.7404	21.431	22.7334	21.2027	25.8515
ENSMUSG00000044328.14	Trp53i13	chr11	77398925	77406806	protein_coding	7.881	222	292	290	317	306	295	258	216	10.8606	10.7163	9.10991	8.55726	8.32348	9.15579	7.06225	8.9504
ENSMUSG00000131702.1	ENSMUSG00000131702	chr11	77404307	77405036	lncRNA	0.729	4	0	0	4	2	0	1	0	2.11552	0	0	1.16732	0.588122	0	0.295922	0
ENSMUSG00000000686.12	Abhd15	chr11	77405947	77429433	protein_coding	23.486	101	114	162	169	134	77	114	87	1.65804	1.40391	1.70767	1.53086	1.2231	0.801931	1.04713	1.20971
ENSMUSG00000072673.3	Gm10392	chr11	77407486	77410024	lncRNA	2.538	8	28	13	24	13	17	12	10	1.2153	3.19087	1.26809	2.01176	1.09804	1.63837	1.01999	1.2867
ENSMUSG00000017291.14	Taok1	chr11	77419988	77498641	protein_coding	78.653	3292	5745	6181	7002	5236	4714	5060	4482	16.1372	21.126	19.4554	18.9393	14.2708	14.6599	13.8784	18.6091
ENSMUSG00000081451.2	Gm12734	chr11	77432959	77433906	processed_pseudogene	0.947	2	4	6	1	1	2	4	0	0.814262	1.22167	1.56855	0.22465	0.226368	0.516577	0.911202	0
ENSMUSG00000130134.1	ENSMUSG00000130134	chr11	77492440	77521391	lncRNA	28.951	2	4	3	2	8	2	6	2	0.0266349	0.0399612	0.025654	0.0146968	0.0592367	0.0168975	0.0447087	0.0225599
ENSMUSG00000082646.2	Gm12732	chr11	77530680	77530859	processed_pseudogene	0.179	8	6	7	15	19	16	18	12	17.2314	9.69484	9.68149	17.8277	22.7544	21.8636	21.6932	21.8926
ENSMUSG00000081543.2	Gm12733	chr11	77534970	77535736	processed_pseudogene	0.766	0	0	0	0	0	0	0	0	0	0	0	0	0	0	0	0
ENSMUSG00000118748.1	Gm23132	chr11	77549402	77549533	snoRNA	0.131	0	0	0	0	0	0	0	0	0	0	0	0	0	0	0	0
ENSMUSG00000125365.1	ENSMUSG00000125365	chr11	77573491	77578186	lncRNA	4.695	12	21	75	17	28	28	30	48	0.985439	1.29368	3.95478	0.770318	1.27846	1.45874	1.37845	3.33868
ENSMUSG00000037857.17	Nufip2	chr11	77576981	77632747	protein_coding	55.766	2593	4226	4578	5245	3852	3594	4326	3587	17.9274	21.9181	20.3237	20.0094	14.8075	15.7639	16.7348	21.0054
ENSMUSG00000000724.11	Cryba1	chr11	77609441	77616109	protein_coding	6.668	0	0	0	0	0	0	0	0	0	0	0	0	0	0	0	0
ENSMUSG00000081924.2	Gm11191	chr11	77637867	77638867	processed_pseudogene	1	0	0	0	0	0	0	0	1	0	0	0	0	0	0	0	0.326565
ENSMUSG00000000631.21	Myo18a	chr11	77654072	77756806	protein_coding	102.734	3069	4561	4639	5651	4587	4475	4859	3824	11.5177	12.8407	11.1791	11.7022	9.57148	10.6545	10.2032	12.1555
ENSMUSG00000137064.1	ENSMUSG00000137064	chr11	77667347	77668697	lncRNA	1.35	0	0	0	0	0	1	0	2	0	0	0	0	0	0.181185	0	0.4838
ENSMUSG00000069804.3	Gm10277	chr11	77676279	77678573	protein_coding	2.294	0	0	2	0	0	0	0	0	0	0	0.215841	0	0	0	0	0
ENSMUSG00000138053.1	ENSMUSG00000138053	chr11	77727179	77728160	lncRNA	0.981	0	0	5	0	0	1	3	6	0	0	1.26182	0	0	0.249337	0.659716	1.99734
ENSMUSG00000128213.1	ENSMUSG00000128213	chr11	77740817	77750210	lncRNA	9.393	4	1	15	4	3	4	7	21	0.164187	0.030792	0.395352	0.0905968	0.068467	0.104162	0.160768	0.730104
ENSMUSG00000133842.1	ENSMUSG00000133842	chr11	77763984	77766960	lncRNA	2.976	0	0	0	0	0	0	0	1	0	0	0	0	0	0	0	0.109733
ENSMUSG00000133799.1	Gm29932	chr11	77765859	77777644	lncRNA	11.785	0	0	2	0	0	0	0	0	0	0	0.0420143	0	0	0	0	0
ENSMUSG00000017453.5	Pipox	chr11	77771441	77784922	protein_coding	13.481	23	13	39	38	127	52	71	59	0.657794	0.27891	0.716209	0.599679	2.01951	0.943488	1.13616	1.42922
ENSMUSG00000133762.1	ENSMUSG00000133762	chr11	77787787	77802993	lncRNA	15.206	0	0	0	0	0	0	0	0	0	0	0	0	0	0	0	0
ENSMUSG00000055045.7	Gm11190	chr11	77802946	77822864	lncRNA	19.918	0	0	0	0	0	0	0	0	0	0	0	0	0	0	0	0
ENSMUSG00000133881.1	ENSMUSG00000133881	chr11	77814363	77815487	lncRNA	1.124	0	0	0	0	0	0	0	0	0	0	0	0	0	0	0	0
ENSMUSG00000000632.14	Sez6	chr11	77821626	77869874	protein_coding	48.248	0	0	1	2	0	0	0	0	0	0	0.00513119	0.00881876	0	0	0	0
ENSMUSG00000037791.16	Phf12	chr11	77873580	77921365	protein_coding	47.785	3120	4699	5089	6062	4833	4543	4966	4041	25.1737	28.4417	26.3656	26.9887	21.6815	23.2545	22.4192	27.6164
ENSMUSG00000144002.1	ENSMUSG00000144002	chr11	77898411	77899687	lncRNA	1.276	0	0	0	0	0	1	0	0	0	0	0	0	0	0.191692	0	0
ENSMUSG00000087050.2	Dhrs13os	chr11	77920838	77923491	lncRNA	2.653	1	1	6	3	2	4	1	10	0.145327	0.10902	0.559901	0.24057	0.161606	0.368789	0.0813144	1.23093
ENSMUSG00000020834.18	Dhrs13	chr11	77923106	77928692	protein_coding	5.586	24	40	33	43	63	58	53	40	1.65651	2.0711	1.46255	1.63766	2.41771	2.5397	2.04682	2.33845
ENSMUSG00000061981.15	Flot2	chr11	77928757	77951260	protein_coding	22.503	460	668	676	784	925	685	845	587	7.88136	8.58575	7.4371	7.41195	8.81183	7.4457	8.10067	8.51859
ENSMUSG00000129752.1	ENSMUSG00000129752	chr11	77958471	77962459	lncRNA	3.988	1	0	0	0	0	0	1	0	0.0966782	0	0	0	0	0	0.0540941	0
ENSMUSG00000129710.1	ENSMUSG00000129710	chr11	77962348	77969465	lncRNA	7.117	4	13	2	15	10	9	7	5	0.216694	0.52831	0.0695713	0.448385	0.301209	0.309315	0.212181	0.229426
ENSMUSG00000065401.3	Mir144	chr11	77963831	77963896	miRNA	0.065	0	0	0	0	0	0	0	0	0	0	0	0	0	0	0	0
ENSMUSG00000118889.1	Mir451a	chr11	77963996	77964067	miRNA	0.071	0	0	0	0	0	0	0	0	0	0	0	0	0	0	0	0
ENSMUSG00000118991.1	Mir451b	chr11	77963996	77964067	miRNA	0.071	0	0	0	1	0	1	0	0	0	0	0	2.99639	0	3.44506	0	0
ENSMUSG00000020832.15	Eral1	chr11	77964202	77971209	protein_coding	7.007	542	739	800	890	898	807	845	655	29.823	30.5039	28.2654	27.0218	27.4732	28.1706	26.0153	30.5266
ENSMUSG00000037750.17	Fam222b	chr11	77985486	78047526	protein_coding	62.04	281	402	502	552	468	400	464	394	1.7463	1.87412	2.00322	1.89289	1.61711	1.57704	1.61343	2.07393
ENSMUSG00000129791.1	ENSMUSG00000129791	chr11	78039873	78042831	lncRNA	2.958	2	1	0	1	4	1	1	0	0.260685	0.0977787	0	0.0719215	0.289885	0.0826908	0.0729301	0
ENSMUSG00000060727.5	Gm12571	chr11	78040022	78040264	transcribed_processed_pseudogene	0.242	0	0	0	0	0	0	0	0	0	0	0	0	0	0	0	0
ENSMUSG00000017386.11	Traf4	chr11	78049325	78056415	protein_coding	7.09	697	982	1003	1190	959	929	982	771	37.9027	40.0597	35.0229	35.7074	28.9959	32.0498	29.8793	35.5122
ENSMUSG00000017405.15	Nek8	chr11	78056932	78067501	protein_coding	10.569	501	679	599	839	743	637	663	611	18.2763	18.5814	14.031	16.8883	15.0702	14.7421	13.5327	18.8789
ENSMUSG00000019437.18	Tlcd1	chr11	78067537	78072735	protein_coding	5.198	94	118	780	173	140	259	267	705	6.97229	6.56581	37.1497	7.08055	5.77373	12.1876	11.081	44.2917
ENSMUSG00000135929.1	ENSMUSG00000135929	chr11	78068084	78069398	lncRNA	1.314	0	0	3	1	2	2	0	1	0	0	0.565227	0.161906	0.326287	0.372297	0	0.248527
ENSMUSG00000099101.3	Mir7653	chr11	78069653	78069713	miRNA	0.06	0	0	0	0	0	0	0	0	0	0	0	0	0	0	0	0
ENSMUSG00000058546.9	Rpl23a	chr11	78071758	78074410	protein_coding	2.652	13259	16360	18503	21393	25879	23750	19159	13821	1927.62	1784.24	1727.29	1716.15	2091.89	2190.51	1558.49	1701.91
ENSMUSG00000064540.3	Snord42a	chr11	78072125	78072189	snoRNA	0.064	1	0	3	2	2	4	1	2	6.02426	0	11.6048	6.64824	6.69907	15.2875	3.37074	10.2052
ENSMUSG00000077625.3	Snord4a	chr11	78072512	78072582	snoRNA	0.07	4	8	14	10	5	8	11	9	22.0316	33.0548	49.5139	30.392	15.3122	27.9542	33.9	41.9869
ENSMUSG00000065676.3	Snord42b	chr11	78073882	78073950	snoRNA	0.068	0	2	3	2	1	4	2	0	0	8.50675	10.9222	6.25717	3.1525	14.3882	6.34492	0
ENSMUSG00000135902.1	ENSMUSG00000135902	chr11	78078614	78080222	lncRNA	1.608	0	0	0	1	0	0	0	0	0	0	0	0.132303	0	0	0	0
ENSMUSG00000002059.19	Rab34	chr11	78079256	78083019	protein_coding	3.763	0	2	2	3	3	3	0	0	0	0.153723	0.131581	0.169607	0.170904	0.195003	0	0
ENSMUSG00000135860.1	ENSMUSG00000135860	chr11	78081813	78085445	lncRNA	3.632	0	0	0	1	0	0	0	0	0	0	0	0.0585748	0	0	0	0
ENSMUSG00000044122.16	Proca1	chr11	78084218	78096589	protein_coding	12.371	1	1	1	0	3	1	1	2	0.0311659	0.0233796	0.0200121	0	0.0519854	0.019772	0.0174381	0.0527953
ENSMUSG00000002052.7	Supt6	chr11	78097572	78136813	protein_coding	39.241	3511	5124	5501	6549	5685	4725	5330	4261	34.4965	37.7669	34.7055	35.5052	31.0567	29.4522	29.3016	35.4602
ENSMUSG00000002064.11	Sdf2	chr11	78136572	78146322	protein_coding	9.75	972	1310	1402	1726	1769	1470	1389	1130	38.4367	38.8606	35.5992	37.6611	38.8945	36.8781	30.7328	37.8481
ENSMUSG00000010277.8	Bltp2	chr11	78152578	78181449	protein_coding	28.871	5410	8305	8593	10412	9157	7924	9019	6911	72.2469	83.1994	73.6852	76.7237	67.9917	67.1333	67.3909	78.1716
ENSMUSG00000086586.2	Gm11192	chr11	78169564	78169892	lncRNA	0.328	0	0	17	0	1	0	1	6	0	0	12.8313	0	0.653568	0	0.657705	5.97375
ENSMUSG00000037593.13	Rskr	chr11	78181667	78187631	protein_coding	5.964	18	39	41	61	48	57	37	40	1.16364	1.89134	1.70194	2.17595	1.72531	2.33772	1.33835	2.19024
ENSMUSG00000087295.3	Gm3948	chr11	78183260	78192577	lncRNA	9.317	2	2	1	1	4	1	1	1	0.0827633	0.0620864	0.0265718	0.0228339	0.092034	0.026253	0.0231541	0.0350505
ENSMUSG00000002055.10	Spag5	chr11	78192355	78213283	protein_coding	20.928	265	395	348	508	1011	557	962	409	4.88205	5.45898	4.1167	5.16408	10.3559	6.51003	9.91636	6.38213
ENSMUSG00000017390.16	Aldoc	chr11	78213794	78218607	protein_coding	4.813	119	163	213	232	292	243	190	170	9.53268	9.79522	10.9562	10.2548	13.0056	12.3494	8.51613	11.5346
ENSMUSG00000041958.11	Pigs	chr11	78219241	78233608	protein_coding	14.367	1389	1954	2118	2695	2371	1882	2183	1708	37.2752	39.337	36.497	39.9071	35.3777	32.0412	32.7787	38.8232
ENSMUSG00000002058.14	Unc119	chr11	78234308	78239990	protein_coding	5.682	882	1134	1387	1680	1537	1315	1394	918	59.8482	57.7237	60.4328	62.9021	57.9879	56.6083	52.9257	52.7608
ENSMUSG00000002057.5	Foxn1	chr11	78248403	78277384	protein_coding	28.981	0	0	0	0	0	0	0	0	0	0	0	0	0	0	0	0
ENSMUSG00000085747.3	Slc13a2os	chr11	78285311	78296483	lncRNA	11.172	0	0	0	0	0	0	0	0	0	0	0	0	0	0	0	0
ENSMUSG00000001095.6	Slc13a2	chr11	78287913	78313043	protein_coding	25.13	0	0	1	0	2	0	1	0	0	0	0.00985155	0	0.0170609	0	0.00858445	0
ENSMUSG00000140636.1	ENSMUSG00000140636	chr11	78312420	78319102	lncRNA	6.682	0	0	0	0	0	0	0	0	0	0	0	0	0	0	0	0
ENSMUSG00000122464.1	ENSMUSG00000122464	chr11	78323387	78326916	lncRNA	3.529	0	0	0	0	0	0	0	0	0	0	0	0	0	0	0	0
ENSMUSG00000086380.2	Gm11195	chr11	78334933	78335727	lncRNA	0.794	0	0	0	0	0	0	0	0	0	0	0	0	0	0	0	0
ENSMUSG00000130500.1	ENSMUSG00000130500	chr11	78349184	78350014	lncRNA	0.83	0	0	0	0	0	0	0	0	0	0	0	0	0	0	0	0
ENSMUSG00000020829.10	Slc46a1	chr11	78356523	78362885	protein_coding	6.362	12	9	19	18	19	20	13	10	0.727229	0.409158	0.739362	0.601916	0.640213	0.768938	0.440813	0.513306
ENSMUSG00000050132.14	Sarm1	chr11	78363156	78388580	protein_coding	25.424	19	37	25	41	32	17	30	27	0.288133	0.420921	0.243441	0.343081	0.269818	0.163554	0.254555	0.346808
ENSMUSG00000134053.1	ENSMUSG00000134053	chr11	78377619	78382657	lncRNA	5.038	0	0	0	0	0	0	0	0	0	0	0	0	0	0	0	0
ENSMUSG00000017344.5	Vtn	chr11	78389917	78393150	protein_coding	3.233	0	0	0	0	0	0	0	0	0	0	0	0	0	0	0	0
ENSMUSG00000001103.8	Sebox	chr11	78394273	78395907	protein_coding	1.634	0	0	0	0	0	0	0	0	0	0	0	0	0	0	0	0
ENSMUSG00000051232.14	Tmem199	chr11	78397881	78402998	protein_coding	5.117	338	513	483	639	710	607	571	443	25.4674	28.9964	23.3684	26.567	29.7446	29.0154	24.0727	28.2721
ENSMUSG00000001100.11	Poldip2	chr11	78403019	78413562	protein_coding	10.543	662	893	814	1108	1095	883	1110	761	24.209	24.4979	19.1143	22.358	22.2646	20.4857	22.7124	23.5717
ENSMUSG00000017615.13	Tnfaip1	chr11	78413676	78427158	protein_coding	13.482	625	916	983	1191	1051	993	1013	809	17.8735	19.6509	18.0508	18.7938	16.7114	18.0157	16.2091	19.5958
ENSMUSG00000001105.16	Ift20	chr11	78427187	78432563	protein_coding	5.376	560	723	817	1014	1116	915	911	618	40.1618	38.8975	37.6236	40.1269	44.501	41.631	36.5564	37.5404
ENSMUSG00000037278.10	Tmem97	chr11	78432643	78441603	protein_coding	8.96	167	239	209	268	381	289	317	228	7.18609	7.71493	5.77478	6.36332	9.11552	7.88942	7.63231	8.30992
ENSMUSG00000083176.2	D11Bhm181e	chr11	78452145	78452426	processed_pseudogene	0.281	0	0	0	0	0	0	1	0	0	0	0	0	0	0	0.767712	0
ENSMUSG00000089184.3	Gm22947	chr11	78452471	78452561	snoRNA	0.09	0	0	0	0	0	2	0	0	0	0	0	0	0	5.43554	0	0
ENSMUSG00000017376.16	Nlk	chr11	78457994	78588199	protein_coding	130.205	830	1231	1300	1497	1036	1104	1045	827	2.45773	2.73447	2.4718	2.44597	1.70568	2.07394	1.73138	2.07419
ENSMUSG00000080180.4	Gm17235	chr11	78467063	78468181	processed_pseudogene	1.118	0	0	0	0	0	0	0	0	0	0	0	0	0	0	0	0
ENSMUSG00000082110.2	Gm11196	chr11	78475987	78476381	transcribed_processed_pseudogene	0.394	1	5	1	5	4	5	1	0	0.97856	3.67042	0.628349	2.69979	2.17635	3.10405	0.547531	0
ENSMUSG00000142011.1	ENSMUSG00000142011	chr11	78567828	78582016	lncRNA	14.188	19	40	34	28	28	14	18	21	0.516317	0.81542	0.593273	0.41985	0.423059	0.241358	0.273688	0.483357
ENSMUSG00000085115.2	Gm11197	chr11	78599564	78600587	processed_pseudogene	1.023	0	0	0	0	0	0	0	0	0	0	0	0	0	0	0	0
ENSMUSG00000049489.6	Ccnq	chr11	78641332	78642555	protein_coding	1.223	248	306	362	468	437	406	391	288	78.1824	72.3665	73.279	81.4097	76.5984	81.1998	68.9692	76.9017
ENSMUSG00002075383.1	Gm55863	chr11	78645252	78645348	miRNA	0.096	0	0	0	0	0	0	0	0	0	0	0	0	0	0	0	0
ENSMUSG00000130086.1	ENSMUSG00000130086	chr11	78662370	78664365	lncRNA	1.995	0	0	0	0	0	0	0	0	0	0	0	0	0	0	0	0
ENSMUSG00000127006.1	ENSMUSG00000127006	chr11	78677081	78684604	lncRNA	7.523	0	0	0	0	0	0	0	0	0	0	0	0	0	0	0	0
ENSMUSG00000126964.1	ENSMUSG00000126964	chr11	78678718	78687328	lncRNA	8.61	0	0	0	0	0	0	0	0	0	0	0	0	0	0	0	0
ENSMUSG00000088748.3	Gm23219	chr11	78715213	78715299	snRNA	0.086	0	0	0	0	0	0	0	0	0	0	0	0	0	0	0	0
ENSMUSG00000072640.12	Lyrm9	chr11	78717410	78737696	protein_coding	20.286	451	661	679	861	616	607	593	438	8.57164	9.42426	8.28649	9.0295	6.50952	7.31893	6.30613	7.05095
ENSMUSG00000123185.1	ENSMUSG00000123185	chr11	78739345	78752050	lncRNA	12.705	9	16	10	19	10	14	18	8	0.273119	0.36424	0.19486	0.318153	0.168729	0.269531	0.305635	0.205629
ENSMUSG00000123220.1	ENSMUSG00000123220	chr11	78742135	78742810	lncRNA	0.675	0	0	0	0	0	0	0	0	0	0	0	0	0	0	0	0
ENSMUSG00000137588.1	ENSMUSG00000137588	chr11	78761100	78761860	lncRNA	0.76	0	0	0	0	0	0	0	0	0	0	0	0	0	0	0	0
ENSMUSG00000122442.1	ENSMUSG00000122442	chr11	78808284	78814086	lncRNA	5.802	0	0	0	0	0	0	0	0	0	0	0	0	0	0	0	0
ENSMUSG00000020826.10	Nos2	chr11	78811613	78851080	protein_coding	39.467	0	0	0	1	0	0	0	0	0	0	0	0.00539042	0	0	0	0
ENSMUSG00000001123.16	Lgals9	chr11	78853800	78875772	protein_coding	21.972	2010	3194	3260	3895	4651	3659	3947	2727	35.2704	42.0444	36.7321	37.7133	45.3776	40.7332	38.7527	40.5308
ENSMUSG00000018334.19	Ksr1	chr11	78904266	79037233	protein_coding	132.967	466	663	760	857	822	621	821	569	1.35122	1.44216	1.41503	1.37118	1.32523	1.14236	1.332	1.39746
ENSMUSG00000085941.2	Gm11201	chr11	78914423	78921883	lncRNA	7.46	17	14	24	18	17	20	17	17	0.878606	0.54279	0.79647	0.513323	0.488511	0.655762	0.491603	0.744183
ENSMUSG00000135251.1	ENSMUSG00000135251	chr11	78942163	78942958	lncRNA	0.795	0	0	0	0	2	0	0	0	0	0	0	0	0.539296	0	0	0
ENSMUSG00000127869.1	ENSMUSG00000127869	chr11	78953244	78954607	lncRNA	1.363	2	0	2	3	1	1	1	4	0.565741	0	0.363272	0.468255	0.157278	0.179457	0.158274	0.958372
ENSMUSG00000127905.1	ENSMUSG00000127905	chr11	78958232	78959251	lncRNA	1.019	0	0	0	0	0	0	0	0	0	0	0	0	0	0	0	0
ENSMUSG00000126347.1	ENSMUSG00000126347	chr11	78976661	78984648	lncRNA	7.987	0	0	1	0	0	0	0	0	0	0	0.0309966	0	0	0	0	0
ENSMUSG00000137437.1	ENSMUSG00000137437	chr11	78985676	78986704	lncRNA	1.028	7	3	4	2	2	0	0	0	2.62536	0.844054	0.963306	0.413899	0.417063	0	0	0
ENSMUSG00000125057.1	ENSMUSG00000125057	chr11	78999339	79003454	lncRNA	4.115	0	3	3	6	1	3	2	3	0	0.21086	0.180488	0.310198	0.0520948	0.178323	0.104849	0.238079
ENSMUSG00000122045.1	ENSMUSG00000122045	chr11	79060991	79088879	lncRNA	27.888	1	3	10	4	2	2	6	2	0.013825	0.0311133	0.0887728	0.030514	0.0153737	0.0175415	0.0464129	0.0234198
ENSMUSG00000081000.2	Gm11200	chr11	79103622	79104069	processed_pseudogene	0.447	0	0	0	0	0	0	0	0	0	0	0	0	0	0	0	0
ENSMUSG00000140796.1	ENSMUSG00000140796	chr11	79105419	79115901	lncRNA	10.482	0	0	0	0	0	0	0	0	0	0	0	0	0	0	0	0
ENSMUSG00000140758.1	ENSMUSG00000140758	chr11	79115453	79139638	lncRNA	24.185	0	1	20	1	1	2	0	11	0	0.011959	0.20473	0.00879652	0.00886377	0.0202274	0	0.148531
ENSMUSG00000017677.12	Wsb1	chr11	79130198	79145497	protein_coding	15.299	2301	3114	3701	4294	4115	3646	3789	2960	57.9879	58.8705	59.8899	59.7112	57.6596	58.292	53.4277	63.1827
ENSMUSG00000108822.3	Gm44787	chr11	79149400	79164774	lncRNA	15.374	0	0	0	0	0	0	2	0	0	0	0	0	0	0	0.0280639	0
ENSMUSG00000133379.1	ENSMUSG00000133379	chr11	79168485	79169724	lncRNA	1.239	0	0	0	1	0	1	0	0	0	0	0	0.171706	0	0.197417	0	0
ENSMUSG00000055072.3	Gm9964	chr11	79187005	79187732	TEC	0.727	0	0	0	0	0	0	0	0	0	0	0	0	0	0	0	0
ENSMUSG00000133131.1	ENSMUSG00000133131	chr11	79196322	79217021	lncRNA	20.699	0	1	0	0	1	0	0	1	0	0.0139731	0	0	0.0103566	0	0	0.0157769
ENSMUSG00000133168.1	ENSMUSG00000133168	chr11	79210547	79211733	lncRNA	1.186	0	0	0	0	0	0	0	0	0	0	0	0	0	0	0	0
ENSMUSG00000133520.1	ENSMUSG00000133520	chr11	79222256	79231493	lncRNA	9.237	0	0	2	1	2	1	1	3	0	0	0.0536039	0.0230317	0.0464156	0.0264804	0.0233547	0.106062
ENSMUSG00000120210.2	Gm57411	chr11	79227826	79230446	lncRNA	2.62	5	1	2	5	5	2	7	3	0.735788	0.110393	0.188984	0.406	0.409104	0.186717	0.57637	0.37393
ENSMUSG00000133593.1	ENSMUSG00000133593	chr11	79229819	79230485	lncRNA	0.666	0	0	2	2	0	0	0	0	0	0	0.743452	0.63887	0	0	0	0
ENSMUSG00000020716.17	Nf1	chr11	79230519	79472438	protein_coding	241.919	1054	1620	1936	2148	1895	1506	1872	1379	1.67979	1.93681	1.98122	1.88895	1.67921	1.52269	1.66932	1.8615
ENSMUSG00000082304.2	Gm11198	chr11	79262083	79263056	processed_pseudogene	0.973	0	0	0	0	0	0	0	0	0	0	0	0	0	0	0	0
ENSMUSG00000082529.2	Gm11199	chr11	79342767	79343273	processed_pseudogene	0.506	0	0	0	0	0	0	0	0	0	0	0	0	0	0	0	0
ENSMUSG00000091523.3	AU040972	chr11	79372448	79374857	lncRNA	2.409	0	0	0	0	0	1	0	0	0	0	0	0	0	0.101536	0	0
ENSMUSG00000049612.11	Omg	chr11	79391808	79394910	protein_coding	3.102	10	12	3	10	16	16	14	11	1.24292	1.11888	0.239429	0.685828	1.10571	1.26163	0.973623	1.15803
ENSMUSG00000070354.15	Evi2	chr11	79404211	79421385	protein_coding	17.174	218	402	401	454	363	395	396	315	4.89406	6.77013	5.78056	5.62395	4.53106	5.62576	4.97426	5.98975
ENSMUSG00000093938.3	Evi2b	chr11	79405882	79414588	protein_coding	8.706	0	0	3	0	2	0	0	1	0	0	0.08531	0	0.0492466	0	0	0.0375104
ENSMUSG00000078771.12	Evi2a	chr11	79417386	79421435	protein_coding	4.049	586	841	968	1096	1399	1088	1235	779	55.7999	60.0746	59.1868	57.5864	74.0687	65.7259	65.7997	62.8289
ENSMUSG00000017639.14	Rab11fip4	chr11	79482038	79588849	protein_coding	106.811	363	584	729	786	690	514	471	272	1.31031	1.58139	1.6897	1.56554	1.38483	1.17707	0.951283	0.831616
ENSMUSG00000064486.4	Gm23293	chr11	79485991	79486094	snRNA	0.103	0	0	0	0	0	0	0	0	0	0	0	0	0	0	0	0
ENSMUSG00000087434.3	Rab11fip4os1	chr11	79497905	79514049	lncRNA	16.144	2	2	2	3	5	7	1	8	0.0477642	0.0358312	0.0306702	0.0395337	0.0663932	0.106058	0.0133627	0.161826
ENSMUSG00000132890.1	ENSMUSG00000132890	chr11	79503205	79504450	lncRNA	1.245	0	0	0	0	0	0	0	0	0	0	0	0	0	0	0	0
ENSMUSG00000088879.3	Gm25867	chr11	79526137	79526239	snRNA	0.102	0	0	0	0	0	0	0	0	0	0	0	0	0	0	0	0
ENSMUSG00000077574.3	Gm24887	chr11	79529847	79529954	snRNA	0.107	0	0	0	0	0	0	0	0	0	0	0	0	0	0	0	0
ENSMUSG00000129271.1	ENSMUSG00000129271	chr11	79542435	79544189	lncRNA	1.754	0	0	0	0	1	1	0	1	0	0	0	0	0.122218	0.139452	0	0.186183
ENSMUSG00000086569.3	Rab11fip4os2	chr11	79561186	79565968	lncRNA	4.782	0	0	0	0	0	0	0	0	0	0	0	0	0	0	0	0
ENSMUSG00000139789.1	ENSMUSG00000139789	chr11	79593778	79595378	lncRNA	1.6	26	67	71	73	78	85	53	44	6.26523	12.1115	10.9859	9.70644	10.4506	12.9943	7.14596	8.98054
ENSMUSG00000084969.3	Gm11205	chr11	79595412	79596413	lncRNA	1.001	1	2	1	0	1	0	0	1	0.385168	0.577881	0.247322	0	0.214156	0	0	0.326239
ENSMUSG00000065395.3	Mir193a	chr11	79602795	79602860	miRNA	0.065	0	0	0	0	0	0	0	0	0	0	0	0	0	0	0	0
ENSMUSG00000142675.1	ENSMUSG00000142675	chr11	79604218	79622572	lncRNA	18.354	0	1	1	3	0	0	1	0	0	0.0157584	0.0134886	0.0347734	0	0	0.0117537	0
ENSMUSG00000142767.1	ENSMUSG00000142767	chr11	79606385	79619259	lncRNA	12.874	0	1	0	0	0	0	1	0	0	0.0224662	0	0	0	0	0.0167568	0
ENSMUSG00000142722.1	ENSMUSG00000142722	chr11	79609268	79622351	lncRNA	13.083	2	0	0	0	0	0	0	0	0.0589395	0	0	0	0	0	0	0
ENSMUSG00000065489.3	Mir365-2	chr11	79617226	79617337	miRNA	0.111	0	0	0	0	0	0	0	0	0	0	0	0	0	0	0	0
ENSMUSG00000137609.1	ENSMUSG00000137609	chr11	79637593	79657553	lncRNA	19.96	0	0	0	0	0	0	0	0	0	0	0	0	0	0	0	0
ENSMUSG00000086474.4	9130204K15Rik	chr11	79637609	79763220	lncRNA	125.611	0	0	0	0	0	0	0	1	0	0	0	0	0	0	0	0.00259981
ENSMUSG00000137570.1	ENSMUSG00000137570	chr11	79698040	79718290	lncRNA	20.25	0	0	0	0	0	0	0	0	0	0	0	0	0	0	0	0
ENSMUSG00000065283.3	Gm24454	chr11	79784410	79784541	snoRNA	0.131	0	0	0	0	0	0	0	0	0	0	0	0	0	0	0	0
ENSMUSG00000083395.2	Gm11203	chr11	79788048	79788788	processed_pseudogene	0.74	0	0	0	0	0	1	0	0	0	0	0	0	0	0.33054	0	0
ENSMUSG00000082252.2	Gm11204	chr11	79796807	79796953	processed_pseudogene	0.146	0	0	0	0	0	1	0	0	0	0	0	0	0	1.67534	0	0
ENSMUSG00000035575.12	Utp6	chr11	79823147	79853216	protein_coding	30.069	1119	1770	1733	2016	2043	1624	1809	1309	14.3481	17.0254	14.2684	14.2636	14.5651	13.2106	12.9785	14.2164
ENSMUSG00000120103.2	Gm57359	chr11	79863318	79867142	lncRNA	3.824	0	0	1	0	0	0	0	0	0	0	0.064741	0	0	0	0	0
ENSMUSG00000120812.2	Gm30875	chr11	79863752	79866323	lncRNA	2.571	0	0	0	0	0	0	0	0	0	0	0	0	0	0	0	0
ENSMUSG00000017548.16	Suz12	chr11	79883932	79924949	protein_coding	41.017	2704	3936	4134	5041	5340	4518	4894	3518	25.4171	27.7545	24.9519	26.1463	27.9089	26.9425	25.7398	28.0093
ENSMUSG00000017561.17	Crlf3	chr11	79937319	79971817	protein_coding	34.498	4729	6520	7559	8794	6421	6639	6472	5413	52.8517	54.6633	54.246	54.2312	39.9	47.0721	40.4715	51.2406
ENSMUSG00000017550.15	Atad5	chr11	79980226	80026620	protein_coding	46.394	407	662	712	886	1248	749	1119	588	3.38233	4.12704	3.7994	4.06283	5.76657	3.94889	5.20323	4.1389
ENSMUSG00000125279.1	ENSMUSG00000125279	chr11	80011138	80027235	lncRNA	16.097	0	2	1	0	3	0	0	0	0	0.0359358	0.0153799	0	0.0399522	0	0	0
ENSMUSG00000046909.10	Tefm	chr11	80027504	80033001	protein_coding	5.497	94	132	131	198	195	188	173	105	6.59304	6.94529	5.89987	7.66296	7.60455	8.36541	6.7893	6.23783
ENSMUSG00000132089.1	ENSMUSG00000132089	chr11	80032726	80043746	lncRNA	11.02	1	0	2	4	3	1	2	2	0.0349866	0	0.0449309	0.077221	0.0583585	0.0221959	0.0391519	0.0592677
ENSMUSG00000020709.16	Adap2	chr11	80044931	80069784	protein_coding	24.853	38	77	68	114	137	86	96	46	0.589507	0.896095	0.677372	0.97585	1.1817	0.846399	0.833292	0.604434
ENSMUSG00000086507.3	Adap2os	chr11	80049687	80068455	lncRNA	18.768	0	1	0	0	1	0	0	1	0	0.0154108	0	0	0.0114221	0	0	0.0174001
ENSMUSG00000020707.7	Rnf135	chr11	80074677	80090583	protein_coding	15.906	206	298	289	373	356	296	323	235	4.99333	5.41873	4.49815	4.9889	4.79793	4.55183	4.38073	4.82477
ENSMUSG00000017686.18	Rhot1	chr11	80099845	80158733	protein_coding	58.888	1009	1442	1532	1786	1616	1429	1578	1144	6.60615	7.08241	6.44064	6.45226	5.88273	5.93555	5.78076	6.34409
ENSMUSG00000017692.9	Rhbdl3	chr11	80191738	80246781	protein_coding	55.043	4	4	7	19	17	21	15	6	0.0280183	0.0210184	0.0314842	0.0734359	0.0662081	0.0933195	0.0587887	0.0355975
ENSMUSG00000135771.1	ENSMUSG00000135771	chr11	80248594	80252558	lncRNA	3.964	0	0	0	0	2	0	0	3	0	0	0	0	0.108159	0	0	0.247148
ENSMUSG00000057181.17	5730455P16Rik	chr11	80251319	80268860	protein_coding	17.541	495	639	702	960	937	644	827	583	10.8801	10.5363	9.90786	11.6432	11.4512	8.98022	10.1708	10.8539
ENSMUSG00000120230.2	Gm57386	chr11	80271390	80274732	lncRNA	3.342	10	13	28	11	9	7	6	18	1.15366	1.12507	2.07419	0.700234	0.577299	0.512327	0.387302	1.75888
ENSMUSG00000017421.19	Zfp207	chr11	80274105	80296559	protein_coding	22.454	5965	8724	9520	10767	9622	8839	9324	7432	102.424	112.374	104.964	102.014	91.8621	96.2863	89.5805	108.089
ENSMUSG00000017428.17	Psmd11	chr11	80319441	80364074	protein_coding	44.633	1629	2448	2509	2980	2969	2649	2963	2194	14.0718	15.8635	13.9169	14.2042	14.26	14.5171	14.3212	16.0528
ENSMUSG00000048895.14	Cdk5r1	chr11	80367849	80372010	protein_coding	4.161	271	326	440	441	405	366	391	332	25.1105	22.6601	26.1789	22.5475	20.8652	21.5149	20.2714	26.0561
ENSMUSG00000035441.15	Myo1d	chr11	80372952	80670851	protein_coding	297.899	105	287	156	184	175	142	328	112	0.135895	0.278648	0.129644	0.131403	0.125931	0.116594	0.237525	0.122777
ENSMUSG00000135815.1	ENSMUSG00000135815	chr11	80395465	80395911	lncRNA	0.446	1	0	0	1	0	0	0	2	0.864468	0	0	0.477004	0	0	0	1.46442
ENSMUSG00000085078.3	C030013C21Rik	chr11	80398226	80400079	lncRNA	1.853	2	3	5	4	12	6	7	6	0.416139	0.468261	0.668024	0.459242	1.38826	0.792011	0.814943	1.05742
ENSMUSG00000127420.1	ENSMUSG00000127420	chr11	80399537	80402121	lncRNA	2.584	14	33	31	48	67	43	36	39	2.08891	3.69372	2.97007	3.9519	5.55836	4.07034	3.00549	4.92881
ENSMUSG00000122793.1	ENSMUSG00000122793	chr11	80441329	80508288	lncRNA	66.959	0	0	1	2	1	0	0	1	0	0	0.00369733	0.00635445	0.00320152	0	0	0.00487709
ENSMUSG00000139141.1	ENSMUSG00000139141	chr11	80670400	80672317	lncRNA	1.917	0	1	0	0	0	0	0	0	0	0.150876	0	0	0	0	0	0
ENSMUSG00000035413.9	Tmem98	chr11	80701001	80712859	protein_coding	11.858	3	6	5	3	6	3	9	0	0.0975425	0.146346	0.104389	0.0538229	0.108469	0.0618821	0.163733	0
ENSMUSG00000139104.1	ENSMUSG00000139104	chr11	80702112	80712025	lncRNA	9.913	0	0	0	0	0	0	0	0	0	0	0	0	0	0	0	0
ENSMUSG00000081663.2	Gm11207	chr11	80713606	80714019	processed_pseudogene	0.413	0	0	0	0	0	0	0	0	0	0	0	0	0	0	0	0
ENSMUSG00000086703.3	4930507D10Rik	chr11	80741207	80749161	lncRNA	7.954	0	0	0	0	0	0	0	0	0	0	0	0	0	0	0	0
ENSMUSG00000053184.16	Spaca3	chr11	80749191	80758640	protein_coding	9.449	0	0	0	0	0	0	0	0	0	0	0	0	0	0	0	0
ENSMUSG00000020704.14	Asic2	chr11	80770995	81859283	protein_coding	1088.29	0	0	0	0	0	0	0	0	0	0	0	0	0	0	0	0
ENSMUSG00000082027.2	Gm11416	chr11	80937620	80939597	processed_pseudogene	1.977	0	0	0	0	0	0	0	0	0	0	0	0	0	0	0	0
ENSMUSG00000085130.2	Gm11417	chr11	80963229	80974184	lncRNA	10.955	0	0	0	0	0	0	0	0	0	0	0	0	0	0	0	0
ENSMUSG00000133336.1	ENSMUSG00000133336	chr11	81026221	81039681	lncRNA	13.46	0	0	0	0	0	0	0	0	0	0	0	0	0	0	0	0
ENSMUSG00000127660.1	ENSMUSG00000127660	chr11	81131293	81133033	lncRNA	1.74	0	0	0	0	0	0	0	0	0	0	0	0	0	0	0	0
ENSMUSG00000127622.1	ENSMUSG00000127622	chr11	81131939	81143771	lncRNA	11.832	0	0	0	0	0	0	0	0	0	0	0	0	0	0	0	0
ENSMUSG00000125705.1	ENSMUSG00000125705	chr11	81143864	81166786	lncRNA	22.922	0	0	0	0	0	0	0	0	0	0	0	0	0	0	0	0
ENSMUSG00000137378.1	ENSMUSG00000137378	chr11	81205901	81207888	lncRNA	1.987	0	0	0	0	0	0	0	0	0	0	0	0	0	0	0	0
ENSMUSG00000086971.2	4930527B05Rik	chr11	81275839	81293317	lncRNA	17.478	0	0	0	0	0	0	0	0	0	0	0	0	0	0	0	0
ENSMUSG00000134196.1	ENSMUSG00000134196	chr11	81298251	81302429	lncRNA	4.178	0	0	0	0	0	0	0	0	0	0	0	0	0	0	0	0
ENSMUSG00000134230.1	ENSMUSG00000134230	chr11	81298381	81299196	lncRNA	0.815	0	0	0	0	0	0	0	0	0	0	0	0	0	0	0	0
ENSMUSG00000124146.1	ENSMUSG00000124146	chr11	81422556	81423302	lncRNA	0.746	0	0	0	0	0	0	0	0	0	0	0	0	0	0	0	0
ENSMUSG00000126525.1	ENSMUSG00000126525	chr11	81430858	81464369	lncRNA	33.511	0	0	0	0	0	0	0	0	0	0	0	0	0	0	0	0
ENSMUSG00000080980.2	1700071K01Rik	chr11	81463481	81464299	transcribed_processed_pseudogene	0.818	0	0	0	0	0	0	0	0	0	0	0	0	0	0	0	0
ENSMUSG00000087534.3	Gm11418	chr11	81478131	81484975	lncRNA	6.844	0	0	0	0	0	0	0	0	0	0	0	0	0	0	0	0
ENSMUSG00000135791.1	ENSMUSG00000135791	chr11	81655359	81660814	lncRNA	5.455	0	0	0	0	0	0	0	0	0	0	0	0	0	0	0	0
ENSMUSG00000020703.4	5530401A14Rik	chr11	81751499	81785408	lncRNA	33.909	0	0	0	0	0	0	0	0	0	0	0	0	0	0	0	0
ENSMUSG00000084996.3	Gm11419	chr11	81858573	81886754	lncRNA	28.181	0	0	0	0	0	0	0	0	0	0	0	0	0	0	0	0
ENSMUSG00000109297.3	Gm31522	chr11	81870419	81926112	lncRNA	55.693	0	0	0	1	0	0	0	0	0	0	0	0.00381994	0	0	0	0
ENSMUSG00000035385.6	Ccl2	chr11	81926397	81928279	protein_coding	1.882	0	1	0	1	7	2	2	0	0	0.153682	0	0.113041	0.797339	0.259936	0.229253	0
ENSMUSG00000035373.3	Ccl7	chr11	81936538	81938351	protein_coding	1.813	0	0	0	0	1	0	0	0	0	0	0	0	0.118241	0	0	0
ENSMUSG00000020676.3	Ccl11	chr11	81948649	81953781	protein_coding	5.132	0	0	0	0	0	0	0	0	0	0	0	0	0	0	0	0
ENSMUSG00000035352.4	Ccl12	chr11	81992671	81994226	protein_coding	1.555	0	0	0	0	0	0	0	0	0	0	0	0	0	0	0	0
ENSMUSG00000009185.3	Ccl8	chr11	82006011	82007625	protein_coding	1.614	0	0	0	0	0	0	0	0	0	0	0	0	0	0	0	0
ENSMUSG00000133597.1	ENSMUSG00000133597	chr11	82054357	82055373	lncRNA	1.016	0	0	0	0	0	0	0	0	0	0	0	0	0	0	0	0
ENSMUSG00000020702.14	Ccl1	chr11	82067483	82196516	protein_coding	129.033	0	0	0	0	2	0	1	0	0	0	0	0	0.00332272	0	0.00167188	0
ENSMUSG00000140266.1	ENSMUSG00000140266	chr11	82075513	82079698	lncRNA	4.185	0	0	0	0	0	0	0	0	0	0	0	0	0	0	0	0
ENSMUSG00000140304.1	ENSMUSG00000140304	chr11	82080018	82083272	lncRNA	3.254	0	0	0	0	0	0	0	0	0	0	0	0	0	0	0	0
ENSMUSG00000136234.1	ENSMUSG00000136234	chr11	82200780	82201899	lncRNA	1.119	0	0	0	0	0	0	0	0	0	0	0	0	0	0	0	0
ENSMUSG00000113710.3	Gm38577	chr11	82272947	82278166	lncRNA	5.219	0	1	1	0	0	0	0	1	0	0.0554185	0.0474362	0	0	0	0	0.0625724
ENSMUSG00000020701.13	Tmem132e	chr11	82279726	82337158	protein_coding	57.432	7	7	9	9	18	15	12	17	0.0469924	0.0352522	0.0387959	0.0333385	0.0671867	0.0638841	0.0450746	0.096664
ENSMUSG00000142126.1	ENSMUSG00000142126	chr11	82419020	82454233	lncRNA	35.213	0	0	0	0	0	0	0	0	0	0	0	0	0	0	0	0
ENSMUSG00000129995.1	ENSMUSG00000129995	chr11	82457296	82460264	lncRNA	2.968	0	0	0	0	0	0	0	0	0	0	0	0	0	0	0	0
ENSMUSG00000119381.1	Gm24612	chr11	82486899	82487005	snRNA	0.106	0	0	0	0	0	0	0	0	0	0	0	0	0	0	0	0
ENSMUSG00000133620.1	ENSMUSG00000133620	chr11	82512910	82514767	lncRNA	1.857	0	0	0	0	0	0	0	0	0	0	0	0	0	0	0	0
ENSMUSG00000069796.4	Gm11426	chr11	82524179	82527135	lncRNA	2.956	0	0	0	0	0	0	0	0	0	0	0	0	0	0	0	0
ENSMUSG00000020698.12	Cct6b	chr11	82610076	82655147	protein_coding	45.071	9	8	13	13	8	11	9	1	0.0769891	0.0513376	0.0714074	0.0613625	0.0380502	0.0596968	0.0430775	0.00724557
ENSMUSG00000083203.2	Gm11421	chr11	82615969	82616262	processed_pseudogene	0.293	0	0	0	0	0	0	0	0	0	0	0	0	0	0	0	0
ENSMUSG00000083371.2	Gm11422	chr11	82618826	82619928	processed_pseudogene	1.102	0	0	0	0	0	0	0	0	0	0	0	0	0	0	0	0
ENSMUSG00000081828.2	Gm11420	chr11	82636630	82637031	processed_pseudogene	0.401	0	2	2	1	2	0	1	3	0	1.44254	1.23476	0.530533	1.06918	0	0.537973	2.44313
ENSMUSG00000046010.8	Zfp830	chr11	82655171	82656761	protein_coding	1.59	451	572	721	769	738	637	739	506	109.361	104.05	112.263	102.893	99.5002	97.9936	100.266	103.926
ENSMUSG00000085175.10	Gm11423	chr11	82670423	82672599	lncRNA	2.176	63	83	113	151	166	123	111	81	11.1626	11.0322	12.8563	14.763	16.3536	13.8262	11.0045	12.1561
ENSMUSG00000020697.18	Lig3	chr11	82671934	82695100	protein_coding	23.166	987	1431	1546	1780	1566	1365	1616	1117	16.4267	17.8661	16.5217	16.3465	14.4912	14.4124	15.0486	15.7461
ENSMUSG00000020696.19	Rffl	chr11	82693275	82762036	protein_coding	68.761	630	1005	1039	1247	993	940	967	760	3.5325	4.22733	3.74085	3.85817	3.09579	3.3438	3.03381	3.60945
ENSMUSG00000123662.1	ENSMUSG00000123662	chr11	82719948	82730923	lncRNA	10.975	0	0	3	0	0	0	0	0	0	0	0.0676728	0	0	0	0	0
ENSMUSG00000123702.1	ENSMUSG00000123702	chr11	82738445	82739097	lncRNA	0.652	0	0	2	1	3	0	3	0	0	0	0.759416	0.326294	0.986366	0	0.992609	0
ENSMUSG00000018841.18	Rad51d	chr11	82767260	82781440	protein_coding	14.18	609	838	892	1113	949	813	971	746	16.5587	17.0927	15.5735	16.6984	14.3468	14.0239	14.7723	17.1804
ENSMUSG00000018844.7	Fndc8	chr11	82782950	82791627	protein_coding	8.677	0	0	0	0	0	0	0	0	0	0	0	0	0	0	0	0
ENSMUSG00000020692.15	Nle1	chr11	82791594	82799237	protein_coding	7.643	510	741	677	895	817	844	743	547	25.7271	28.0412	21.9292	24.9124	22.9152	27.0106	20.9715	23.3719
ENSMUSG00000127916.1	ENSMUSG00000127916	chr11	82800858	82801692	lncRNA	0.834	0	0	0	0	0	0	0	0	0	0	0	0	0	0	0	0
ENSMUSG00000018845.15	Unc45b	chr11	82801376	82834229	protein_coding	32.853	0	0	0	0	3	1	2	1	0	0	0	0	0.0195754	0.00744527	0.0131329	0.00994019
ENSMUSG00000086058.3	Unc45bos	chr11	82815727	82824208	lncRNA	8.481	0	0	0	0	0	0	0	0	0	0	0	0	0	0	0	0
ENSMUSG00000086327.4	Slfn5os	chr11	82824893	82851536	lncRNA	26.643	2	1	35	0	6	12	4	30	0.0289421	0.0108557	0.325224	0	0.0482762	0.110167	0.0323878	0.367712
ENSMUSG00000054404.14	Slfn5	chr11	82842175	82855666	protein_coding	13.491	2623	3540	4772	5090	9370	5719	6163	3856	74.9615	75.893	87.5696	80.2658	148.888	103.689	98.5491	93.3389
ENSMUSG00000082726.2	Gm11424	chr11	82861918	82862746	processed_pseudogene	0.828	0	0	0	0	0	1	0	0	0	0	0	0	0	0.29541	0	0
ENSMUSG00000111857.2	1190001M18Rik	chr11	82865142	82866411	lncRNA	1.269	2	3	2	2	13	5	7	4	0.607648	0.683757	0.390181	0.335294	2.19607	0.963748	1.18998	1.02936
ENSMUSG00000069793.13	Slfn9	chr11	82869216	82882656	protein_coding	13.44	302	439	536	543	760	580	686	463	8.66346	9.4473	9.87331	8.59523	12.1221	10.5556	11.0111	11.25
ENSMUSG00000119469.1	Mir7679	chr11	82875829	82875891	miRNA	0.062	0	1	4	2	1	1	1	0	0	4.66499	15.9722	6.8627	3.45759	3.94515	3.47947	0
ENSMUSG00000141112.1	ENSMUSG00000141112	chr11	82882361	82896223	lncRNA	13.862	4	1	53	1	8	5	7	44	0.111255	0.0208649	0.946558	0.0153473	0.123717	0.0882266	0.108937	1.03657
ENSMUSG00000035208.17	Slfn8	chr11	82892984	82911636	protein_coding	18.652	3008	4809	5905	6280	6766	5132	4883	4019	62.1779	74.5713	78.3776	71.6294	77.7627	67.3002	56.4763	70.3659
ENSMUSG00000141070.1	ENSMUSG00000141070	chr11	82904365	82921461	lncRNA	17.096	0	2	30	5	14	7	10	23	0	0.0338359	0.434434	0.0622204	0.175549	0.100152	0.126186	0.439342
ENSMUSG00000082419.4	Gm11425	chr11	82918326	82918823	processed_pseudogene	0.497	72	94	117	123	123	98	85	66	55.8547	54.7033	58.281	52.6509	53.0534	48.2309	36.895	43.3668
ENSMUSG00000111713.4	Gm20234	chr11	82918956	82962072	lncRNA	43.116	109	168	198	205	152	120	133	111	0.974702	1.12697	1.1369	1.01152	0.755735	0.680766	0.665454	0.840726
ENSMUSG00000072621.15	Slfn10-ps	chr11	82919681	82926992	transcribed_unprocessed_pseudogene	7.311	0	0	0	0	0	0	0	0	0	0	0	0	0	0	0	0
ENSMUSG00000141148.1	ENSMUSG00000141148	chr11	82923239	82926697	lncRNA	3.458	0	0	2	0	0	1	0	2	0	0	0.143187	0	0	0.0707343	0	0.188875
ENSMUSG00002075620.1	Gm56115	chr11	82923458	82923520	miRNA	0.062	2	2	1	1	1	1	4	2	12.4372	9.32998	3.99306	3.43135	3.45759	3.94515	13.9179	10.5344
ENSMUSG00000110908.2	Gm48434	chr11	82927203	82927734	processed_pseudogene	0.531	0	1	0	0	0	0	2	0	0	0.544688	0	0	0	0	0.812532	0
ENSMUSG00000141178.1	ENSMUSG00000141178	chr11	82955229	82955583	lncRNA	0.354	24	30	48	41	42	45	40	29	26.1392	24.511	33.5687	24.6398	25.4338	31.0931	24.3759	26.7525
ENSMUSG00000072620.4	Slfn2	chr11	82955938	82961504	protein_coding	5.566	4814	6655	8883	9075	11384	9582	8064	6352	333.462	345.818	395.106	346.865	438.446	421.084	312.545	372.681
ENSMUSG00000111016.2	Gm48462	chr11	82985046	82988896	lncRNA	3.85	0	0	1	2	1	2	1	2	0	0	0.0643038	0.110516	0.0556806	0.127065	0.056033	0.169644
ENSMUSG00000078763.3	Slfn1	chr11	83007675	83013496	protein_coding	5.821	639	1112	1305	1295	1750	1150	1214	692	42.324	55.2522	55.5022	47.3292	64.4473	48.3232	44.991	38.822
ENSMUSG00000122042.1	ENSMUSG00000122042	chr11	83014200	83014930	lncRNA	0.73	1	15	19	12	12	20	13	8	0.528155	5.94307	6.44359	3.49716	3.5239	6.70135	3.84172	3.5788
ENSMUSG00000111344.2	Gm48467	chr11	83015646	83016006	processed_pseudogene	0.36	0	0	0	0	0	0	0	0	0	0	0	0	0	0	0	0
ENSMUSG00000111168.2	Gm48468	chr11	83027550	83027643	processed_pseudogene	0.093	0	0	0	0	0	0	0	0	0	0	0	0	0	0	0	0
ENSMUSG00000111480.2	Gm48469	chr11	83039238	83039331	processed_pseudogene	0.093	0	0	0	0	0	0	0	0	0	0	0	0	0	0	0	0
ENSMUSG00000110941.2	Gm48477	chr11	83050905	83050998	processed_pseudogene	0.093	0	0	0	0	0	0	0	0	0	0	0	0	0	0	0	0
ENSMUSG00000111152.2	Gm48490	chr11	83062575	83062668	processed_pseudogene	0.093	0	0	0	0	0	0	0	0	0	0	0	0	0	0	0	0
ENSMUSG00000000204.17	Slfn4	chr11	83066012	83081042	protein_coding	15.03	222	766	878	679	1320	554	701	244	5.69479	14.7405	14.4621	9.61098	18.8269	9.01584	10.0615	5.30152
ENSMUSG00000018986.11	Slfn3	chr11	83082156	83105980	protein_coding	23.824	116	196	185	229	308	181	324	179	1.87727	2.37949	1.92245	2.04493	2.77141	1.85831	2.93383	2.45362
ENSMUSG00000087107.10	Slfnlnc	chr11	83114357	83117928	lncRNA	3.571	867	1231	1474	1599	2039	1692	1701	1071	93.608	99.7035	102.189	95.2611	122.403	115.895	102.759	97.9421
ENSMUSG00000121399.2	ENSMUSG00000121399	chr11	83115276	83151786	lncRNA	36.51	53	81	100	114	121	120	88	65	0.55969	0.641676	0.678087	0.664278	0.710458	0.803942	0.519967	0.581395
ENSMUSG00000083161.4	Gm11427	chr11	83134686	83151390	transcribed_unprocessed_pseudogene	16.704	0	0	0	0	0	0	0	0	0	0	0	0	0	0	0	0
ENSMUSG00000119838.1	Gm23444	chr11	83162324	83162514	snRNA	0.19	0	0	0	0	0	0	0	0	0	0	0	0	0	0	0	0
ENSMUSG00000082101.4	Slfn14	chr11	83165936	83177552	protein_coding	11.616	9	12	1	35	13	49	23	10	0.298724	0.298791	0.0213128	0.641015	0.239912	1.0318	0.427146	0.281134
ENSMUSG00000093483.4	AA465934	chr11	83182464	83185897	lncRNA	3.433	67	102	99	115	134	133	112	85	7.52463	8.59347	7.13935	7.12658	8.3675	9.47618	7.038	8.08565
ENSMUSG00000065715.3	Snord7	chr11	83185130	83185226	snoRNA	0.096	14	20	21	18	25	22	25	18	56.2265	60.2561	54.1558	39.8895	55.8256	56.054	56.1789	61.231
ENSMUSG00000018733.11	Pex12	chr11	83185468	83193412	protein_coding	7.944	240	335	355	443	411	392	360	293	11.6481	12.1969	11.0633	11.8637	11.0909	12.0699	9.77615	12.0448
ENSMUSG00000035152.15	Ap2b1	chr11	83189850	83295861	protein_coding	106.011	4513	6929	7274	8868	7882	6883	8099	5856	16.4134	18.9044	16.9871	17.7964	15.9386	15.8812	16.4811	18.0393
ENSMUSG00000077217.3	Gm23951	chr11	83257696	83257827	snoRNA	0.131	0	0	0	0	0	0	0	0	0	0	0	0	0	0	0	0
ENSMUSG00000135010.1	ENSMUSG00000135010	chr11	83269971	83283962	lncRNA	13.991	0	0	0	0	0	0	0	0	0	0	0	0	0	0	0	0
ENSMUSG00000135090.1	ENSMUSG00000135090	chr11	83288791	83289882	lncRNA	1.091	1	0	1	0	0	0	0	2	0.353394	0	0.22692	0	0	0	0	0.598653
ENSMUSG00000127353.1	ENSMUSG00000127353	chr11	83298686	83301462	lncRNA	2.776	0	0	0	0	0	0	0	0	0	0	0	0	0	0	0	0
ENSMUSG00000020684.15	Rasl10b	chr11	83299963	83311865	protein_coding	11.902	0	3	1	2	1	1	0	0	0	0.0729027	0.0208007	0.0357493	0.0180113	0.0205511	0	0
ENSMUSG00000020686.13	Gas2l2	chr11	83312728	83320281	protein_coding	7.553	0	0	0	0	0	0	0	0	0	0	0	0	0	0	0	0
ENSMUSG00000035085.6	1700020L24Rik	chr11	83328503	83332059	protein_coding	3.556	4	21	7	21	21	18	22	13	0.433693	1.70805	0.487342	1.25636	1.26597	1.23813	1.33464	1.19385
ENSMUSG00000020682.18	Mmp28	chr11	83331594	83353897	protein_coding	22.303	2	11	14	15	15	14	18	10	0.0345741	0.14265	0.155404	0.143082	0.144176	0.153539	0.174106	0.146422
ENSMUSG00000128760.1	ENSMUSG00000128760	chr11	83355346	83363756	lncRNA	8.41	1	0	0	1	0	0	0	1	0.0458446	0	0	0.0252965	0	0	0	0.0388306
ENSMUSG00000020680.16	Taf15	chr11	83363912	83397569	protein_coding	33.657	3138	4472	4628	5546	5549	4492	4708	3587	35.9469	38.4299	34.042	35.0559	35.343	32.6452	30.1763	34.8037
ENSMUSG00000018925.4	Heatr9	chr11	83402562	83413001	protein_coding	10.439	101	177	209	264	82	38	95	74	3.73032	4.90407	4.95661	5.38024	1.68391	0.890389	1.96322	2.31496
ENSMUSG00000119339.1	Gm23247	chr11	83411982	83412088	snRNA	0.106	2	0	0	0	0	0	0	0	7.27458	0	0	0	0	0	0	0
ENSMUSG00000035042.3	Ccl5	chr11	83416604	83421344	protein_coding	4.74	2276	2939	4317	4836	2196	1224	2441	1612	185.13	179.334	225.476	217.053	99.3159	63.1624	111.095	111.06
ENSMUSG00000135415.1	ENSMUSG00000135415	chr11	83421466	83424176	lncRNA	2.71	0	0	1	3	1	4	1	0	0	0	0.0913541	0.23551	0.0791034	0.361032	0.0796041	0
ENSMUSG00000135451.1	ENSMUSG00000135451	chr11	83426034	83426723	lncRNA	0.689	2	3	0	2	1	0	0	1	1.11917	1.25934	0	0.617544	0.311132	0	0	0.47397
ENSMUSG00000126357.1	ENSMUSG00000126357	chr11	83429976	83431139	lncRNA	1.163	0	0	2	0	1	0	0	0	0	0	0.425743	0	0.184325	0	0	0
ENSMUSG00000130233.1	ENSMUSG00000130233	chr11	83454495	83458254	lncRNA	3.759	0	0	0	0	0	0	0	0	0	0	0	0	0	0	0	0
ENSMUSG00000121986.1	ENSMUSG00000121986	chr11	83457505	83459848	transcribed_unprocessed_pseudogene	2.343	0	0	0	0	0	0	0	0	0	0	0	0	0	0	0	0
ENSMUSG00000019122.9	Ccl9	chr11	83463745	83469462	protein_coding	5.717	447	746	926	1252	979	738	977	593	30.1456	37.741	40.0996	46.59	36.7096	31.575	36.8664	33.8732
ENSMUSG00000051832.9	E230016K23Rik	chr11	83472882	83522277	lncRNA	49.395	16	25	24	39	21	15	19	18	0.124888	0.146386	0.120289	0.167973	0.0911383	0.0742786	0.0829804	0.119003
ENSMUSG00000018927.4	Ccl6	chr11	83478708	83483913	protein_coding	5.205	1354	2154	4092	3709	2033	1719	2774	1651	100.296	119.693	194.631	151.598	83.73	80.7812	114.972	103.585
ENSMUSG00000130922.1	ENSMUSG00000130922	chr11	83485716	83495610	lncRNA	9.894	1	7	7	6	5	2	2	1	0.0389683	0.20463	0.175155	0.129014	0.108333	0.049444	0.0436077	0.0330064
ENSMUSG00000130956.1	ENSMUSG00000130956	chr11	83500697	83501353	lncRNA	0.656	0	1	2	0	0	0	1	0	0	0.440898	0.754785	0	0	0	0.328852	0
ENSMUSG00000120024.2	Gm53692	chr11	83501924	83541209	lncRNA	39.285	11	18	29	36	26	16	17	23	0.107957	0.132522	0.182755	0.194954	0.141877	0.0996204	0.0933527	0.191193
ENSMUSG00000081906.4	Rpl9-ps1	chr11	83535872	83536447	processed_pseudogene	0.575	0	1	0	0	1	0	0	1	0	0.503008	0	0	0.372818	0	0	0.567939
ENSMUSG00000000982.6	Ccl3	chr11	83538670	83540181	protein_coding	1.511	114	110	100	138	130	50	104	75	29.0887	21.0557	16.3845	19.4299	18.4435	8.09396	14.8482	16.2094
ENSMUSG00000018930.4	Ccl4	chr11	83553410	83555509	protein_coding	2.099	41	65	69	86	122	46	68	38	7.53105	8.9566	8.1383	8.71652	12.4598	5.36044	6.98878	5.91209
ENSMUSG00000133804.1	ENSMUSG00000133804	chr11	83558163	83566756	lncRNA	8.593	0	0	0	0	0	0	0	0	0	0	0	0	0	0	0	0
ENSMUSG00000083664.2	Gm11433	chr11	83568344	83569171	unprocessed_pseudogene	0.827	0	0	0	0	0	0	0	0	0	0	0	0	0	0	0	0
ENSMUSG00000083932.2	Atp5k-ps3	chr11	83572364	83572552	processed_pseudogene	0.188	0	0	0	0	0	0	0	0	0	0	0	0	0	0	0	0
ENSMUSG00000128124.1	ENSMUSG00000128124	chr11	83573189	83575578	lncRNA	2.389	0	0	0	0	0	0	0	0	0	0	0	0	0	0	0	0
ENSMUSG00000081449.2	Gm11432	chr11	83578436	83579282	unprocessed_pseudogene	0.846	0	0	0	0	0	0	0	0	0	0	0	0	0	0	0	0
ENSMUSG00000129346.1	ENSMUSG00000129346	chr11	83586038	83588363	lncRNA	2.325	0	0	0	0	0	0	0	0	0	0	0	0	0	0	0	0
ENSMUSG00000080927.2	Gm11430	chr11	83586101	83587011	transcribed_unprocessed_pseudogene	0.91	0	0	0	0	0	0	0	0	0	0	0	0	0	0	0	0
ENSMUSG00000083163.2	Gm11429	chr11	83592117	83592260	unprocessed_pseudogene	0.143	0	0	0	0	0	0	0	0	0	0	0	0	0	0	0	0
ENSMUSG00000069792.6	Wfdc17	chr11	83594817	83597094	protein_coding	2.277	91	143	216	202	268	209	245	158	15.4086	18.1642	23.4849	18.8732	25.2311	22.4511	23.2117	22.6602
ENSMUSG00000000983.14	Wfdc18	chr11	83599841	83602174	protein_coding	2.333	5	6	8	11	5	2	14	4	0.826303	0.743839	0.848931	1.00308	0.459431	0.209687	1.29455	0.559906
ENSMUSG00000139280.1	ENSMUSG00000139280	chr11	83635623	83638972	lncRNA	3.349	0	1	1	0	0	2	2	1	0	0.0863629	0.0739234	0	0	0.146073	0.128831	0.0975112
ENSMUSG00000139323.1	ENSMUSG00000139323	chr11	83637194	83637619	lncRNA	0.425	2	0	0	0	1	0	0	0	1.81437	0	0	0	0.504401	0	0	0
ENSMUSG00000051748.3	Wfdc21	chr11	83637766	83643468	protein_coding	5.702	42	75	53	72	111	80	73	71	2.83992	3.80431	2.30115	2.68635	4.17312	3.43177	2.76185	4.06631
ENSMUSG00000120523.2	Gm57372	chr11	83643916	83645293	lncRNA	1.377	8	11	15	19	21	10	20	24	2.23996	2.31047	2.69684	2.93546	3.26926	1.77632	3.13329	5.69177
ENSMUSG00000000976.14	Heatr6	chr11	83644522	83674580	protein_coding	30.058	1692	2380	2580	3061	2253	2347	2483	2252	21.7032	22.9013	21.2499	21.6651	16.0681	19.0989	17.8206	24.4669
ENSMUSG00002075093.1	Gm56156	chr11	83655464	83655573	rRNA	0.109	0	0	0	0	0	0	0	0	0	0	0	0	0	0	0	0
ENSMUSG00000127179.1	ENSMUSG00000127179	chr11	83681042	83685018	lncRNA	3.976	0	1	0	0	1	0	0	0	0	0.0727438	0	0	0.0539161	0	0	0
ENSMUSG00000081342.2	Gm11434	chr11	83691290	83691918	processed_pseudogene	0.628	0	0	2	0	0	0	0	0	0	0	0.788438	0	0	0	0	0
ENSMUSG00000085235.3	Gm12576	chr11	83701167	83740323	lncRNA	39.156	0	0	1	0	0	1	1	0	0	0	0.00632265	0	0	0.00624679	0.00550943	0
ENSMUSG00000136174.1	ENSMUSG00000136174	chr11	83724903	83727557	lncRNA	2.654	0	0	0	0	0	0	0	0	0	0	0	0	0	0	0	0
ENSMUSG00002075327.1	Gm56157	chr11	83735491	83735798	misc_RNA	0.307	0	0	0	0	0	0	0	0	0	0	0	0	0	0	0	0
ENSMUSG00000141411.1	ENSMUSG00000141411	chr11	83740330	83741612	lncRNA	1.282	0	3	0	0	2	3	0	2	0	0.676824	0	0	0.334431	0.572385	0	0.509462
ENSMUSG00000020679.12	Hnf1b	chr11	83740889	83796645	protein_coding	55.756	3	16	14	9	12	5	14	12	0.020745	0.0829986	0.0621632	0.0343406	0.0461375	0.0219348	0.0541678	0.0702845
ENSMUSG00000131907.1	ENSMUSG00000131907	chr11	83814671	83819648	lncRNA	4.977	0	0	0	0	0	0	0	0	0	0	0	0	0	0	0	0
ENSMUSG00000020677.8	Ddx52	chr11	83832888	83853914	protein_coding	21.026	1361	1789	1978	2413	2478	2109	2036	1472	24.9566	24.6091	23.2899	24.4151	25.2644	24.5344	20.8894	22.8624
ENSMUSG00000034940.16	Synrg	chr11	83855254	83935404	protein_coding	80.15	2297	3480	3851	4439	3687	3341	3860	3104	11.0495	12.5579	11.8951	11.7825	9.8613	10.196	10.3894	12.647
ENSMUSG00000018648.16	Dusp14	chr11	83938867	83960087	protein_coding	21.22	7	6	20	18	64	18	35	11	0.127185	0.0817802	0.233336	0.180461	0.646546	0.207483	0.355818	0.169284
ENSMUSG00000018651.15	Tada2a	chr11	83969746	84020426	protein_coding	50.68	139	220	188	218	324	265	299	181	1.05746	1.25553	0.918372	0.915118	1.37048	1.27898	1.27274	1.1663
ENSMUSG00000020532.19	Acaca	chr11	84020498	84292477	protein_coding	271.979	1124	1723	1839	2093	1903	1634	1846	1384	1.59336	1.83228	1.67395	1.63716	1.49992	1.46951	1.4642	1.66177
ENSMUSG00000051452.9	Gm11437	chr11	84039177	84058302	protein_coding	19.125	0	0	0	0	0	0	0	0	0	0	0	0	0	0	0	0
ENSMUSG00000103122.2	Gm37391	chr11	84080419	84082736	TEC	2.317	0	1	0	4	2	2	1	1	0	0.124829	0	0.367275	0.185041	0.211135	0.0931062	0.140943
ENSMUSG00000122309.1	ENSMUSG00000122309	chr11	84172132	84181443	lncRNA	9.311	0	0	0	1	0	0	0	0	0	0	0	0.0228487	0	0	0	0
ENSMUSG00000018697.15	Aatf	chr11	84313681	84404348	protein_coding	90.667	595	907	849	1083	1089	934	978	719	2.53018	2.89335	2.31823	2.54118	2.5748	2.51972	2.32699	2.5897
ENSMUSG00000087211.10	Lhx1os	chr11	84404249	84430095	lncRNA	25.846	1	1	1	0	0	1	0	5	0.0149173	0.0111905	0.00957864	0	0	0.00946372	0	0.0631752
ENSMUSG00000018698.16	Lhx1	chr11	84409110	84416361	protein_coding	7.251	1	4	2	1	0	0	0	0	0.0531724	0.159553	0.0682856	0.0293399	0	0	0	0
ENSMUSG00000085044.3	1700109G15Rik	chr11	84607791	84630127	lncRNA	22.336	0	0	0	0	0	0	0	0	0	0	0	0	0	0	0	0
ENSMUSG00000087407.3	Gm11431	chr11	84654658	84668655	lncRNA	13.997	0	0	0	0	0	0	0	0	0	0	0	0	0	0	0	0
ENSMUSG00000140107.1	ENSMUSG00000140107	chr11	84655003	84655852	lncRNA	0.849	0	0	0	0	0	0	0	0	0	0	0	0	0	0	0	0
ENSMUSG00000137575.1	ENSMUSG00000137575	chr11	84686096	84688393	lncRNA	2.297	0	0	0	0	0	0	0	0	0	0	0	0	0	0	0	0
ENSMUSG00000018405.8	Mrm1	chr11	84703887	84710341	protein_coding	6.454	407	606	652	848	833	705	648	442	24.3136	27.1573	25.0101	27.9527	27.6682	26.7187	21.6596	22.3647
ENSMUSG00000121192.2	Gm57399	chr11	84709665	84711185	lncRNA	1.52	51	59	56	72	84	63	81	37	12.9363	11.2267	9.12098	10.0773	11.8468	10.138	11.496	7.94928
ENSMUSG00000034449.8	Dhrs11	chr11	84711682	84719820	protein_coding	8.138	331	522	360	679	551	568	671	389	15.6817	18.5522	10.9517	17.7504	14.5144	17.0721	17.7873	15.61
ENSMUSG00000086799.3	4930502E09Rik	chr11	84719904	84760812	lncRNA	40.908	2	8	24	5	4	12	13	27	0.0188498	0.0565619	0.145245	0.0260027	0.0209612	0.0717511	0.0685551	0.215539
ENSMUSG00000020530.15	Ggnbp2	chr11	84723187	84761643	protein_coding	38.456	2683	3923	4117	4990	5113	4662	4178	3453	26.8993	29.5051	26.5042	27.6054	28.5021	29.6526	23.4374	29.3226
ENSMUSG00000120006.2	Gm57352	chr11	84737833	84764572	lncRNA	26.739	85	153	146	222	225	219	171	128	1.22563	1.65496	1.35178	1.7663	1.80386	2.00334	1.37961	1.56327
ENSMUSG00000045140.9	Pigw	chr11	84767141	84771111	protein_coding	3.97	243	377	428	490	461	366	371	312	23.5993	27.4659	26.6901	26.2581	24.8929	22.55	20.1599	25.6646
ENSMUSG00000020527.15	Myo19	chr11	84770974	84802052	protein_coding	31.078	214	295	323	350	335	318	352	304	2.65488	2.74544	2.57304	2.39592	2.31077	2.50282	2.4434	3.19441
ENSMUSG00002075861.1	Gm56198	chr11	84783913	84783979	miRNA	0.066	2	0	0	5	5	2	2	1	11.6834	0	0	16.117	16.2402	7.4121	6.53719	4.94796
ENSMUSG00000020526.13	Znhit3	chr11	84801776	84807192	protein_coding	5.416	157	222	248	303	382	252	291	194	11.1765	11.8554	11.3363	11.902	15.1199	11.3809	11.591	11.6975
ENSMUSG00000140853.1	ENSMUSG00000140853	chr11	84830728	84835347	lncRNA	4.619	0	0	0	0	0	0	0	0	0	0	0	0	0	0	0	0
ENSMUSG00000140894.1	ENSMUSG00000140894	chr11	84834109	84835990	lncRNA	1.881	1	0	0	1	2	0	1	2	0.204972	0	0	0.113101	0.227932	0	0.114687	0.347225
ENSMUSG00000140931.1	ENSMUSG00000140931	chr11	84835703	84835824	lncRNA	0.121	0	0	0	0	0	0	0	0	0	0	0	0	0	0	0	0
ENSMUSG00000142267.1	ENSMUSG00000142267	chr11	84836592	84841850	lncRNA	5.258	0	0	2	1	0	0	1	0	0	0	0.0941687	0.040461	0	0	0.0410284	0
ENSMUSG00000000805.19	Car4	chr11	84848612	84856870	protein_coding	8.258	0	0	0	0	0	0	0	0	0	0	0	0	0	0	0	0
ENSMUSG00000000804.15	Usp32	chr11	84875268	85030987	protein_coding	155.719	1383	2208	2243	2722	2205	1962	2360	1726	3.42424	4.10109	3.56603	3.71881	3.03551	3.08186	3.26945	3.61967
ENSMUSG00000082917.2	Gm11440	chr11	84963295	84963821	transcribed_processed_pseudogene	0.526	4	4	1	9	4	1	3	2	2.93196	2.19946	0.470665	3.6401	1.63019	0.465018	1.23038	1.24169
ENSMUSG00000083876.2	Gm11439	chr11	84985967	84986375	processed_pseudogene	0.408	5	2	3	6	0	5	1	0	4.72491	1.41779	1.82036	3.12859	0	2.99754	0.528743	0
ENSMUSG00000082806.2	Rpl13-ps1	chr11	85001952	85002619	transcribed_processed_pseudogene	0.667	3	7	3	1	1	1	3	3	1.73412	3.03539	1.11351	0.318956	0.321395	0.366716	0.970287	1.46881
ENSMUSG00000132980.1	ENSMUSG00000132980	chr11	85030898	85031790	lncRNA	0.892	8	11	19	19	14	16	24	14	3.45787	3.56673	5.27334	4.53154	3.36456	4.38743	5.80432	5.12546
ENSMUSG00000119257.1	Gm23506	chr11	85053903	85054009	snRNA	0.106	0	0	0	0	0	0	0	0	0	0	0	0	0	0	0	0
ENSMUSG00000132940.1	ENSMUSG00000132940	chr11	85060441	85061844	lncRNA	1.403	0	0	0	0	0	0	0	0	0	0	0	0	0	0	0	0
ENSMUSG00000018479.13	Chct1	chr11	85061230	85071971	protein_coding	10.741	0	0	0	0	1	0	1	0	0	0	0	0	0.0199581	0	0.0200845	0
ENSMUSG00000018481.10	Appbp2	chr11	85078088	85125956	protein_coding	47.868	1534	2306	2680	3194	2813	2373	2601	2118	12.3556	13.9334	13.8607	14.1954	12.5976	12.1257	11.7219	14.4494
ENSMUSG00000125881.1	ENSMUSG00000125881	chr11	85085133	85101459	lncRNA	16.326	2	0	16	3	3	8	5	11	0.0472318	0	0.242626	0.039093	0.0393918	0.119858	0.0660686	0.22003
ENSMUSG00000080791.2	Akirin1-ps	chr11	85107423	85107880	processed_pseudogene	0.457	0	0	0	0	1	5	3	2	0	0	0	0	0.469082	2.67614	1.41615	1.42917
ENSMUSG00000085628.7	Appbp2os	chr11	85125987	85154900	lncRNA	28.913	59	59	89	96	127	83	110	54	0.786761	0.590203	0.762069	0.706375	0.941619	0.702167	0.820737	0.609917
ENSMUSG00000142948.1	ENSMUSG00000142948	chr11	85144198	85150343	lncRNA	6.145	0	0	0	0	0	0	0	0	0	0	0	0	0	0	0	0
ENSMUSG00000142981.1	ENSMUSG00000142981	chr11	85154037	85155655	lncRNA	1.618	0	0	0	0	0	0	0	0	0	0	0	0	0	0	0	0
ENSMUSG00002075649.1	Gm56214	chr11	85188278	85188575	misc_RNA	0.297	0	0	0	0	0	0	0	0	0	0	0	0	0	0	0	0
ENSMUSG00000120855.2	Gm57365	chr11	85200880	85201996	lncRNA	1.116	1	1	0	1	3	0	1	1	0.345477	0.259166	0	0.190631	0.576264	0	0.193304	0.292621
ENSMUSG00000020525.18	Ppm1d	chr11	85202070	85237892	protein_coding	35.822	690	914	1127	1158	1021	976	1049	832	7.42648	7.3797	7.78881	6.87726	6.10999	6.66431	6.31728	7.58479
ENSMUSG00000059439.16	Bcas3	chr11	85243993	85716884	protein_coding	472.891	529	803	903	1032	740	760	824	660	0.431299	0.49113	0.472742	0.464275	0.335456	0.393104	0.375899	0.455777
ENSMUSG00002076933.1	Gm56238	chr11	85384585	85384731	snRNA	0.146	0	0	0	0	0	0	0	0	0	0	0	0	0	0	0	0
ENSMUSG00000086199.9	Bcas3os1	chr11	85588143	85610869	lncRNA	22.726	1	1	2	2	2	0	2	1	0.0169653	0.0127268	0.0217873	0.0187225	0.0188656	0	0.018985	0.0143697
ENSMUSG00000093278.3	Mir5110	chr11	85651442	85651528	miRNA	0.086	0	0	0	0	0	0	0	0	0	0	0	0	0	0	0	0
ENSMUSG00000085514.3	Bcas3os2	chr11	85657651	85666538	lncRNA	8.887	0	0	0	0	0	1	0	0	0	0	0	0	0	0.0275233	0	0
ENSMUSG00002076069.1	Gm56240	chr11	85669638	85669753	rRNA	0.115	1	0	3	0	0	0	0	0	3.35263	0	6.45834	0	0	0	0	0
ENSMUSG00000087013.10	2610027K06Rik	chr11	85682481	85723351	lncRNA	40.87	0	1	0	1	2	4	3	3	0	0.00707681	0	0.00520538	0.0104903	0.0239393	0.0158351	0.023971
ENSMUSG00000124971.1	ENSMUSG00000124971	chr11	85721148	85722384	lncRNA	1.236	1	4	5	1	2	13	3	5	0.311936	0.936017	1.00149	0.172123	0.346877	2.57265	0.52361	1.32106
ENSMUSG00000125007.1	ENSMUSG00000125007	chr11	85722676	85723074	lncRNA	0.398	3	2	4	1	0	1	2	1	2.90618	1.45341	2.48814	0.534532	0	0.614571	1.08406	0.820515
ENSMUSG00000000093.7	Tbx2	chr11	85723377	85732774	protein_coding	9.397	9	8	7	18	13	14	5	12	0.369264	0.246231	0.184419	0.407512	0.296564	0.364413	0.114785	0.417025
ENSMUSG00000124369.1	ENSMUSG00000124369	chr11	85726391	85735623	lncRNA	9.232	0	0	0	0	0	0	0	0	0	0	0	0	0	0	0	0
ENSMUSG00000069785.6	Gm11444	chr11	85737331	85741202	lncRNA	3.871	0	0	0	0	0	0	0	0	0	0	0	0	0	0	0	0
ENSMUSG00000000094.13	Tbx4	chr11	85777248	85806923	protein_coding	29.675	0	0	0	0	0	0	0	0	0	0	0	0	0	0	0	0
ENSMUSG00000134144.1	ENSMUSG00000134144	chr11	85821052	85846192	lncRNA	25.14	0	0	2	0	0	0	0	0	0	0	0.0196953	0	0	0	0	0
ENSMUSG00000081632.2	Gm11443	chr11	85841321	85841799	processed_pseudogene	0.478	0	0	0	0	0	0	0	0	0	0	0	0	0	0	0	0
ENSMUSG00000131500.1	ENSMUSG00000131500	chr11	85930843	85939000	lncRNA	8.157	0	0	0	0	0	0	0	0	0	0	0	0	0	0	0	0
ENSMUSG00000034329.17	Brip1	chr11	85948964	86092019	protein_coding	143.055	110	140	195	196	451	285	436	186	0.296465	0.283053	0.337465	0.291481	0.675831	0.487301	0.657489	0.4246
ENSMUSG00000080823.2	Atp5l-ps2	chr11	86076155	86076468	processed_pseudogene	0.313	1	0	0	1	0	3	0	0	1.2318	0	0	0.679693	0	2.3444	0	0
ENSMUSG00000085208.6	Brip1os	chr11	86092109	86195269	lncRNA	103.16	1051	1607	1781	2041	1904	1580	1890	1387	3.92803	4.50554	4.27415	4.20909	3.95658	3.74629	3.95235	4.39071
ENSMUSG00000018068.14	Ints2	chr11	86101507	86148401	protein_coding	46.894	775	1180	1166	1409	1328	1170	1379	1060	6.37189	7.27792	6.15571	6.39221	6.07079	6.10273	6.34383	7.38173
ENSMUSG00000034297.15	Med13	chr11	86157859	86248428	protein_coding	90.569	8327	12715	14385	16564	11557	11942	13163	11298	35.4481	40.605	39.3213	38.9083	27.3546	32.2517	31.3531	40.7373
ENSMUSG00002074849.1	Gm56246	chr11	86224032	86224134	misc_RNA	0.102	0	0	0	0	0	0	0	0	0	0	0	0	0	0	0	0
ENSMUSG00000140554.1	ENSMUSG00000140554	chr11	86248967	86249118	lncRNA	0.151	80	146	172	195	130	125	132	119	204.266	279.652	282	274.735	184.557	202.483	188.583	257.359
ENSMUSG00000125477.1	ENSMUSG00000125477	chr11	86269172	86315174	lncRNA	46.002	1	1	1	4	3	5	3	2	0.00838122	0.00628732	0.00538171	0.0184987	0.0139801	0.0265857	0.0140685	0.0141979
ENSMUSG00000125558.1	ENSMUSG00000125558	chr11	86272511	86279256	lncRNA	6.745	26	52	45	67	63	48	50	44	1.48619	2.22979	1.65169	2.11324	2.00227	1.74066	1.59916	2.1303
ENSMUSG00000125519.1	ENSMUSG00000125519	chr11	86294922	86323770	lncRNA	28.848	13	17	18	29	23	22	21	19	0.173745	0.170442	0.154474	0.213865	0.170914	0.186536	0.157039	0.215084
ENSMUSG00002075568.1	Gm56247	chr11	86299652	86299771	rRNA	0.119	1	1	2	0	0	2	2	2	3.23994	2.4305	4.16083	0	0	4.11091	3.62567	5.48849
ENSMUSG00000064526.3	Gm26439	chr11	86328136	86328241	snRNA	0.105	0	0	0	0	0	0	0	0	0	0	0	0	0	0	0	0
ENSMUSG00000020521.8	Rnft1	chr11	86375483	86389851	protein_coding	14.368	669	1073	1228	1375	1209	1074	1090	869	17.952	21.5996	21.1592	20.3593	18.0383	18.2837	16.3657	19.7512
ENSMUSG00000020516.16	Rps6kb1	chr11	86389697	86435631	protein_coding	45.934	1867	2504	2852	3322	3228	2612	3011	2166	15.6709	15.7668	15.3714	15.3859	15.0648	13.9089	14.141	15.3991
ENSMUSG00000020513.16	Tubd1	chr11	86435817	86458186	protein_coding	22.369	166	269	257	329	337	298	330	202	2.86118	3.47815	2.84435	3.12901	3.22959	3.25855	3.18253	2.949
ENSMUSG00000120594.2	Gm9975	chr11	86466894	86471300	lncRNA	4.406	19	40	34	46	48	45	39	28	1.66262	2.62578	1.91043	2.22111	2.3354	2.49818	1.90952	2.07531
ENSMUSG00000126616.1	ENSMUSG00000126616	chr11	86471901	86472200	lncRNA	0.299	7	6	10	6	10	5	6	4	9.02632	5.80393	8.27992	4.26911	7.16957	4.09029	4.32897	4.36876
ENSMUSG00000018171.10	Vmp1	chr11	86474691	86574662	protein_coding	99.971	961	1406	1642	1989	2945	2120	2579	1623	3.70624	4.06774	4.06627	4.2327	6.31504	5.18701	5.56522	5.30169
ENSMUSG00000065455.3	Mir21a	chr11	86474893	86474984	miRNA	0.091	0	0	0	0	0	0	0	0	0	0	0	0	0	0	0	0
ENSMUSG00000139803.1	ENSMUSG00000139803	chr11	86477274	86502301	lncRNA	25.027	2	8	25	15	22	9	15	14	0.030811	0.0924535	0.247302	0.127509	0.188442	0.0879608	0.129297	0.182679
ENSMUSG00000083992.2	Gm11478	chr11	86521254	86521852	transcribed_processed_pseudogene	0.598	98	103	133	162	219	169	138	92	63.1842	49.8171	55.0615	57.6329	78.5068	69.1259	49.7832	50.2408
ENSMUSG00000072582.10	Ptrh2	chr11	86574811	86583283	protein_coding	8.472	409	623	638	790	807	693	687	503	18.6132	21.2689	18.6437	19.838	20.4198	20.0079	17.4935	19.3888
ENSMUSG00000047126.18	Cltc	chr11	86585177	86648391	protein_coding	63.214	8872	14204	14405	17763	16483	14152	15681	12100	54.1118	64.989	56.4153	59.7806	55.8969	54.7595	53.5137	62.5089
ENSMUSG00000120202.2	Gm57355	chr11	86647031	86697782	lncRNA	50.751	13	4	33	5	10	10	12	30	0.0987604	0.022796	0.160978	0.0209596	0.0422396	0.048196	0.0510084	0.19304
ENSMUSG00000018425.19	Dhx40	chr11	86659672	86698572	protein_coding	38.9	1404	1993	2333	2692	2223	2161	2198	1811	13.9156	14.8184	14.8478	14.7225	12.2505	13.5882	12.1894	15.2033
ENSMUSG00000123342.1	ENSMUSG00000123342	chr11	86702652	86761774	lncRNA	59.122	22151	32166	33220	39785	22530	24167	25113	20384	144.454	157.359	139.107	143.162	81.6915	99.9836	91.6335	112.593
ENSMUSG00000123384.1	ENSMUSG00000123384	chr11	86750940	86760596	lncRNA	9.656	0	0	0	0	0	0	0	0	0	0	0	0	0	0	0	0
ENSMUSG00000123428.1	ENSMUSG00000123428	chr11	86761584	86762440	lncRNA	0.856	0	0	0	0	0	0	0	0	0	0	0	0	0	0	0	0
ENSMUSG00000142468.1	ENSMUSG00000142468	chr11	86769229	86785126	lncRNA	15.897	1	0	7	0	2	0	3	0	0.0242532	0	0.109013	0	0.0269699	0	0.0407109	0
ENSMUSG00000136649.1	ENSMUSG00000136649	chr11	86791072	86794327	lncRNA	3.255	1	0	4	2	9	4	0	3	0.118449	0	0.304233	0.130718	0.592729	0.300583	0	0.300982
ENSMUSG00000137850.1	ENSMUSG00000137850	chr11	86815413	86831958	lncRNA	16.545	6	3	10	12	7	6	5	3	0.13982	0.0524441	0.149634	0.154302	0.0906976	0.0887033	0.0651941	0.059214
ENSMUSG00000018427.9	Ypel2	chr11	86827251	86884533	protein_coding	57.282	177	353	348	417	332	362	323	380	1.19135	1.78237	1.50404	1.54873	1.24247	1.54577	1.21644	2.16638
ENSMUSG00000137887.1	ENSMUSG00000137887	chr11	86862673	86863784	lncRNA	1.111	0	0	4	0	0	0	0	0	0	0	0.891339	0	0	0	0	0
ENSMUSG00000088816.3	Gm22387	chr11	86887959	86888089	scaRNA	0.13	0	0	0	0	0	0	0	0	0	0	0	0	0	0	0	0
ENSMUSG00000061666.7	Gdpd1	chr11	86924693	86964888	protein_coding	40.195	10	19	9	27	19	21	37	11	0.0959206	0.136717	0.0554329	0.142905	0.101332	0.127792	0.19858	0.0893697
ENSMUSG00000144081.1	ENSMUSG00000144081	chr11	86964125	86974403	lncRNA	10.278	0	0	3	0	0	0	0	1	0	0	0.072262	0	0	0	0	0.0317732
ENSMUSG00000085991.3	Gm11479	chr11	86965081	86965801	lncRNA	0.72	0	0	0	0	0	0	0	0	0	0	0	0	0	0	0	0
ENSMUSG00000020495.14	Smg8	chr11	86968558	86977600	protein_coding	9.042	504	741	784	937	792	748	859	605	21.4907	23.7026	21.4659	22.0461	18.777	20.2345	20.4943	21.8505
ENSMUSG00000082507.2	Gm9378	chr11	86969613	86970083	processed_pseudogene	0.47	0	0	0	0	0	0	0	0	0	0	0	0	0	0	0	0
ENSMUSG00000020493.9	Prr11	chr11	86979979	86999534	protein_coding	19.555	148	220	240	281	588	286	540	276	2.91802	3.25392	3.03844	3.05707	6.44591	3.57737	5.95718	4.60915
ENSMUSG00000020492.12	Ska2	chr11	87000060	87015461	protein_coding	15.401	273	373	388	491	653	478	527	317	6.83436	7.00491	6.23706	6.7825	9.08927	7.59162	7.38187	6.72172
ENSMUSG00000134772.1	ENSMUSG00000134772	chr11	87000338	87001086	lncRNA	0.748	7	10	9	11	10	7	16	6	3.60811	3.8667	2.97878	3.12859	2.86591	2.28903	4.61448	2.61951
ENSMUSG00000065589.3	Mir301	chr11	87003830	87003915	miRNA	0.085	3	3	2	4	3	3	2	6	13.6077	10.2081	5.82517	10.0115	7.56601	8.63292	5.07593	23.0517
ENSMUSG00000085310.9	Gm11491	chr11	87012370	87017854	lncRNA	5.484	1	4	2	3	3	1	0	8	0.070305	0.210962	0.0902879	0.116381	0.11727	0.0446024	0	0.47639
ENSMUSG00000018548.16	Trim37	chr11	87017903	87111509	protein_coding	93.606	450	797	780	920	1143	784	1132	645	1.8535	2.46262	2.06295	2.09094	2.61762	2.04865	2.60884	2.25022
ENSMUSG00000141361.1	ENSMUSG00000141361	chr11	87097064	87103264	lncRNA	6.2	18	11	32	21	34	24	17	22	1.11935	0.513149	1.27778	0.720584	1.17558	0.946836	0.59151	1.15878
ENSMUSG00000046442.5	Ppm1e	chr11	87117732	87249849	protein_coding	132.117	304	533	595	615	576	710	550	567	0.887154	1.16684	1.11495	0.990315	0.934606	1.31448	0.898067	1.4015
ENSMUSG00000080976.2	Gm11490	chr11	87195499	87195770	processed_pseudogene	0.271	0	0	0	0	0	0	0	0	0	0	0	0	0	0	0	0
ENSMUSG00000088001.3	Gm22883	chr11	87209520	87209625	snRNA	0.105	2	2	0	0	2	1	0	2	7.34386	5.50913	0	0	4.08324	2.32952	0	6.22029
ENSMUSG00000141399.1	ENSMUSG00000141399	chr11	87222394	87227916	lncRNA	5.522	0	0	0	0	0	0	0	0	0	0	0	0	0	0	0	0
ENSMUSG00000141440.1	ENSMUSG00000141440	chr11	87248933	87252612	lncRNA	3.679	11	14	19	16	17	22	11	16	1.15278	1.10063	1.27856	0.925225	0.990567	1.46268	0.645012	1.42023
ENSMUSG00000007646.14	Rad51c	chr11	87267471	87295780	protein_coding	28.309	112	163	206	197	315	250	251	171	1.52538	1.66535	1.80152	1.48047	2.38534	2.16008	1.91273	1.97261
ENSMUSG00000010342.17	Tex14	chr11	87295891	87446649	protein_coding	150.758	17	13	35	19	36	22	35	16	0.0434763	0.0249405	0.0574758	0.0268121	0.0511902	0.0356942	0.0500832	0.0346585
ENSMUSG00000119476.1	Rnu1a1	chr11	87313693	87313856	snRNA	0.163	0	0	0	2	6	0	3	0	0	0	0	2.61035	7.89093	0	3.97044	0
ENSMUSG00000118815.1	Gm22068	chr11	87317542	87317705	snRNA	0.163	3	0	0	0	0	1	2	0	7.09606	0	0	0	0	1.50061	2.64696	0
ENSMUSG00000139007.1	ENSMUSG00000139007	chr11	87331183	87333944	lncRNA	2.761	1	0	0	0	0	0	0	0	0.139642	0	0	0	0	0	0	0
ENSMUSG00000139042.1	ENSMUSG00000139042	chr11	87332486	87333601	lncRNA	1.115	0	1	1	0	0	0	1	0	0	0.259399	0.222035	0	0	0	0.193477	0
ENSMUSG00000119262.1	Snord3b1	chr11	87334063	87334277	snoRNA	0.214	0	0	0	0	0	0	0	0	0	0	0	0	0	0	0	0
ENSMUSG00002076650.1	Snord3b1	chr11	87334063	87334278	snoRNA	0.215	0	0	0	0	0	0	0	0	0	0	0	0	0	0	0	0
ENSMUSG00000118968.1	Gm23137	chr11	87335300	87335406	snRNA	0.106	0	0	0	0	0	0	0	0	0	0	0	0	0	0	0	0
ENSMUSG00000128740.1	ENSMUSG00000128740	chr11	87335898	87339110	lncRNA	3.212	0	0	1	0	0	0	1	0	0	0	0.0770764	0	0	0	0.0671629	0
ENSMUSG00000119648.1	Snord3b3	chr11	87339453	87339667	snoRNA	0.214	0	0	0	0	0	0	0	0	0	0	0	0	0	0	0	0
ENSMUSG00002075453.1	Snord3b3	chr11	87339453	87339668	snoRNA	0.215	0	0	0	0	0	0	0	0	0	0	0	0	0	0	0	0
ENSMUSG00000143382.1	ENSMUSG00000143382	chr11	87343338	87344495	lncRNA	1.157	0	2	2	0	2	1	2	1	0	0.499964	0.427951	0	0.370562	0.211408	0.372908	0.282252
ENSMUSG00000119851.1	Snord3b4	chr11	87353112	87353326	snoRNA	0.214	0	0	0	0	0	0	0	0	0	0	0	0	0	0	0	0
ENSMUSG00002074955.1	Snord3b4	chr11	87353112	87353327	snoRNA	0.215	0	0	0	0	0	0	0	0	0	0	0	0	0	0	0	0
ENSMUSG00000083894.2	Gm11489	chr11	87358505	87359884	processed_pseudogene	1.379	0	3	3	5	2	0	2	5	0	0.629215	0.538585	0.77137	0.310907	0	0.312875	1.18406
ENSMUSG00000119761.1	Snord3b2	chr11	87362194	87362408	snoRNA	0.214	0	0	0	0	0	0	0	0	0	0	0	0	0	0	0	0
ENSMUSG00002075931.1	Snord3b2	chr11	87362194	87362409	snoRNA	0.215	0	0	0	0	0	0	0	0	0	0	0	0	0	0	0	0
ENSMUSG00000123578.1	ENSMUSG00000123578	chr11	87368783	87373953	lncRNA	5.17	0	0	0	0	0	0	0	0	0	0	0	0	0	0	0	0
ENSMUSG00000123539.1	ENSMUSG00000123539	chr11	87380351	87387525	lncRNA	7.174	0	0	0	0	0	0	0	0	0	0	0	0	0	0	0	0
ENSMUSG00000123495.1	Gm34000	chr11	87415362	87457475	lncRNA	42.113	0	0	0	0	0	0	0	0	0	0	0	0	0	0	0	0
ENSMUSG00000020486.20	Septin4	chr11	87457479	87481365	protein_coding	23.886	27	68	58	83	61	27	57	43	0.435817	0.823394	0.601148	0.739251	0.547458	0.276488	0.514797	0.587888
ENSMUSG00000120117.2	Gm57408	chr11	87481106	87484314	lncRNA	3.208	10	1	6	4	3	6	8	6	1.20185	0.0901588	0.463035	0.265267	0.200471	0.45748	0.537973	0.610783
ENSMUSG00000018401.18	Mtmr4	chr11	87482988	87507128	protein_coding	24.14	1722	2686	2894	3382	3432	3085	3519	2568	27.503	32.1819	29.6796	29.8053	30.4772	31.2589	31.4475	34.7398
ENSMUSG00000136942.1	ENSMUSG00000136942	chr11	87498892	87503180	lncRNA	4.288	0	0	4	0	0	2	0	5	0	0	0.230942	0	0	0.114086	0	0.38079
ENSMUSG00000070345.4	Hsf5	chr11	87507990	87550368	protein_coding	42.378	1	1	10	6	4	6	2	1	0.00909795	0.00682499	0.0584194	0.0301209	0.0202341	0.0346311	0.0101811	0.00770601
ENSMUSG00000034177.16	Rnf43	chr11	87553548	87626365	protein_coding	72.817	132	184	204	265	221	191	190	147	0.698916	0.730849	0.693577	0.77423	0.650615	0.641587	0.562893	0.659256
ENSMUSG00000087792.3	Gm25968	chr11	87585308	87585407	snRNA	0.099	0	0	0	0	0	0	0	0	0	0	0	0	0	0	0	0
ENSMUSG00000129591.1	ENSMUSG00000129591	chr11	87591505	87592081	lncRNA	0.576	0	0	0	0	0	0	0	0	0	0	0	0	0	0	0	0
ENSMUSG00000085972.3	1110028F11Rik	chr11	87592222	87596221	lncRNA	3.999	10	14	12	13	7	8	8	3	0.964123	1.01256	0.742894	0.69159	0.375242	0.489321	0.431562	0.244985
ENSMUSG00000135928.1	ENSMUSG00000135928	chr11	87624709	87625460	lncRNA	0.751	8	7	5	8	4	4	3	5	4.10709	2.69588	1.64827	2.26625	1.14179	1.30279	0.861759	2.1742
ENSMUSG00000020485.15	Supt4a	chr11	87628378	87634449	protein_coding	6.071	1080	1405	1651	1841	1943	1933	1613	1172	68.5879	66.9358	67.3262	64.5135	68.6084	77.8802	57.3164	63.043
ENSMUSG00000120559.2	Gm57381	chr11	87638359	87640534	lncRNA	2.175	9	2	3	0	4	5	5	2	1.59539	0.265958	0.341475	0	0.394244	0.562297	0.495924	0.30029
ENSMUSG00000126475.1	ENSMUSG00000126475	chr11	87639836	87642712	lncRNA	2.876	9	1	0	6	4	5	5	0	1.20653	0.100567	0	0.443833	0.298151	0.425242	0.375047	0
ENSMUSG00000120867.2	Gm57369	chr11	87641543	87643619	lncRNA	2.076	8	13	6	16	23	11	7	11	1.48575	1.81117	0.715519	1.63964	2.37501	1.29605	0.727404	1.73035
ENSMUSG00000084796.4	Mir142hg	chr11	87645630	87648103	lncRNA	2.473	3751	9155	9545	11316	11675	11205	7932	8545	584.799	1070.72	955.54	973.477	1012.04	1108.26	691.932	1128.39
ENSMUSG00000065420.4	Mir142b	chr11	87647667	87647781	miRNA	0.114	2	3	61	3	5	15	8	79	6.76408	7.6113	132.471	5.59852	9.40221	32.1841	15.1387	226.304
ENSMUSG00000105196.3	Mir142	chr11	87647690	87647753	miRNA	0.063	0	0	0	0	0	0	0	0	0	0	0	0	0	0	0	0
ENSMUSG00000034156.17	Tspoap1	chr11	87651367	87676754	protein_coding	25.387	226	386	396	515	532	386	326	345	3.43227	4.39763	3.86172	4.31572	4.49226	3.71904	2.7702	4.4379
ENSMUSG00000009350.14	Mpo	chr11	87684407	87695239	protein_coding	10.832	159	310	214	272	839	240	823	311	5.65943	8.27743	4.89105	5.34216	16.6042	5.41948	16.3906	9.37608
ENSMUSG00000085872.3	Gm11505	chr11	87686390	87691981	lncRNA	5.591	0	0	0	0	3	0	0	4	0	0	0	0	0.115026	0	0	0.233636
ENSMUSG00000009356.13	Lpo	chr11	87697254	87719115	protein_coding	21.861	0	0	0	1	1	0	0	0	0	0	0	0.00973166	0.00980606	0	0	0
ENSMUSG00000034121.13	Mks1	chr11	87744041	87754629	protein_coding	10.588	435	516	536	728	592	554	581	448	15.8401	14.0954	12.5328	14.6276	11.9859	12.7983	11.8377	13.8176
ENSMUSG00000052234.3	Epx	chr11	87754826	87766362	protein_coding	11.536	16	14	16	10	31	12	150	33	0.534747	0.351006	0.34337	0.184417	0.576064	0.254438	2.80505	0.934176
ENSMUSG00000093839.3	Or4d2b	chr11	87775805	87783094	protein_coding	7.289	0	0	0	0	0	0	0	0	0	0	0	0	0	0	0	0
ENSMUSG00000093920.3	Or4d2	chr11	87783444	87788213	protein_coding	4.769	0	0	0	0	0	0	0	0	0	0	0	0	0	0	0	0
ENSMUSG00000060787.10	Or4d1	chr11	87804094	87811793	protein_coding	7.699	0	1	0	0	1	0	0	0	0	0.0375671	0	0	0.0278439	0	0	0
ENSMUSG00000083135.2	Gm11504	chr11	87822813	87822985	processed_pseudogene	0.172	0	0	0	0	0	0	0	0	0	0	0	0	0	0	0	0
ENSMUSG00000044639.4	Gm11507	chr11	87835229	87835640	processed_pseudogene	0.411	0	0	0	0	0	0	0	0	0	0	0	0	0	0	0	0
ENSMUSG00000020483.15	Dynll2	chr11	87870351	87878359	protein_coding	8.008	652	894	952	1197	1315	1025	1257	821	31.3912	32.2891	29.4313	31.8	35.2019	31.308	33.8623	33.4803
ENSMUSG00000126777.1	ENSMUSG00000126777	chr11	87882940	87897995	lncRNA	15.055	0	0	0	0	0	0	1	0	0	0	0	0	0	0	0.0143293	0
ENSMUSG00000086193.4	Gm11508	chr11	87891796	87939202	lncRNA	47.406	32	60	138	68	72	59	80	112	0.260256	0.366067	0.720681	0.305164	0.325585	0.304421	0.36405	0.771533
ENSMUSG00000126819.1	ENSMUSG00000126819	chr11	87900546	87903491	lncRNA	2.945	0	0	0	0	0	0	0	0	0	0	0	0	0	0	0	0
ENSMUSG00000018379.18	Srsf1	chr11	87938199	87944581	protein_coding	6.382	8186	12082	13313	15875	16287	12862	14229	10471	494.537	547.551	516.436	529.193	547.078	492.955	480.975	535.798
ENSMUSG00000087373.9	Gm15892	chr11	87949892	87958305	lncRNA	8.413	1	4	3	13	3	7	7	1	0.0458282	0.137515	0.0882811	0.328738	0.0764425	0.203518	0.179495	0.0388167
ENSMUSG00000018377.11	Vezf1	chr11	87959105	87975555	protein_coding	16.45	2525	4207	4267	5033	3614	3658	3692	3188	59.1806	73.9689	64.2176	65.0906	47.0963	54.3918	48.4173	63.2881
ENSMUSG00000018378.14	Cuedc1	chr11	87988884	88084966	protein_coding	96.082	201	323	359	488	255	212	251	238	0.806562	0.972306	0.925017	1.08052	0.568935	0.539696	0.563555	0.808918
ENSMUSG00000133747.1	ENSMUSG00000133747	chr11	88030316	88031738	lncRNA	1.422	0	0	0	1	0	0	0	0	0	0	0	0.149609	0	0	0	0
ENSMUSG00000133673.1	ENSMUSG00000133673	chr11	88048411	88052341	lncRNA	3.93	2	0	0	0	0	0	0	0	0.19621	0	0	0	0	0	0	0
ENSMUSG00000133710.1	ENSMUSG00000133710	chr11	88060152	88063938	lncRNA	3.786	0	0	1	0	0	1	1	0	0	0	0.0653908	0	0	0.0646063	0.0569802	0
ENSMUSG00000023723.18	Mrps23	chr11	88095214	88102333	protein_coding	7.119	759	959	1104	1336	1444	1201	1269	848	41.1061	38.9621	38.3926	39.925	43.4823	41.2648	38.4545	38.8997
ENSMUSG00000108634.4	Gm38534	chr11	88104796	88168662	lncRNA	63.866	0	0	0	1	0	0	0	0	0	0	0	0.0033311	0	0	0	0
ENSMUSG00000142733.1	ENSMUSG00000142733	chr11	88105730	88107691	lncRNA	1.961	0	0	0	0	0	0	0	0	0	0	0	0	0	0	0	0
ENSMUSG00000120370.2	Gm57338	chr11	88124711	88126166	lncRNA	1.455	5	15	11	20	5	10	6	7	1.32492	2.98175	1.87166	2.92431	0.736668	1.6811	0.889596	1.5711
ENSMUSG00000130506.1	ENSMUSG00000130506	chr11	88173458	88182301	lncRNA	8.843	0	0	0	0	1	0	0	0	0	0	0	0	0.0242418	0	0	0
ENSMUSG00000034031.6	Ccdc182	chr11	88184884	88186087	protein_coding	1.203	0	0	0	0	0	0	0	0	0	0	0	0	0	0	0	0
ENSMUSG00000141598.1	ENSMUSG00000141598	chr11	88186502	88214468	lncRNA	27.966	0	0	1	0	1	0	0	0	0	0	0.00885252	0	0.00766539	0	0	0
ENSMUSG00000137427.1	ENSMUSG00000137427	chr11	88226045	88228849	lncRNA	2.804	0	0	0	0	0	0	0	0	0	0	0	0	0	0	0	0
ENSMUSG00000081304.2	Gm11509	chr11	88226486	88226810	transcribed_processed_pseudogene	0.324	0	0	0	0	0	0	0	0	0	0	0	0	0	0	0	0
ENSMUSG00000069769.14	Msi2	chr11	88230208	88609339	protein_coding	379.131	1764	2477	2942	3226	2707	2690	2762	2167	1.79388	1.88964	1.9211	1.81022	1.53061	1.73547	1.57159	1.86655
ENSMUSG00000092985.3	Mir378b	chr11	88243599	88243690	miRNA	0.091	0	0	0	0	0	0	0	0	0	0	0	0	0	0	0	0
ENSMUSG00000085246.3	Gm15893	chr11	88247117	88254773	lncRNA	7.656	0	1	2	1	0	1	1	0	0	0.0377781	0.0646733	0.0277879	0	0.0319487	0.0281775	0
ENSMUSG00000132098.1	ENSMUSG00000132098	chr11	88257823	88280401	lncRNA	22.578	0	0	0	0	0	0	0	0	0	0	0	0	0	0	0	0
ENSMUSG00000132059.1	ENSMUSG00000132059	chr11	88287331	88322182	lncRNA	34.851	0	0	0	0	0	0	0	0	0	0	0	0	0	0	0	0
ENSMUSG00000084411.3	Gm11510	chr11	88323812	88324340	processed_pseudogene	0.528	4	12	12	12	13	14	8	5	2.92085	6.57339	5.62658	4.83509	5.27806	6.48559	3.26859	3.09247
ENSMUSG00000132173.1	ENSMUSG00000132173	chr11	88501220	88508654	lncRNA	7.434	13	13	16	21	24	24	24	15	0.674225	0.505782	0.532837	0.600971	0.692075	0.789667	0.696456	0.658929
ENSMUSG00000132238.1	ENSMUSG00000132238	chr11	88510507	88514259	lncRNA	3.752	46	75	72	88	134	91	107	69	4.72693	5.7815	4.7508	4.98973	7.65608	5.93245	6.15213	6.0056
ENSMUSG00000087574.4	C030037D09Rik	chr11	88608815	88620074	lncRNA	11.259	38	58	61	92	74	85	69	70	1.30127	1.48995	1.3413	1.73838	1.40895	1.84661	1.32207	2.03034
ENSMUSG00000085646.2	Gm11493	chr11	88631837	88634195	lncRNA	2.358	0	0	0	0	0	0	0	0	0	0	0	0	0	0	0	0
ENSMUSG00000128686.1	ENSMUSG00000128686	chr11	88694305	88699732	lncRNA	5.427	0	0	0	0	0	0	0	0	0	0	0	0	0	0	0	0
ENSMUSG00000134069.1	ENSMUSG00000134069	chr11	88705646	88720978	lncRNA	15.332	0	0	0	0	0	0	0	0	0	0	0	0	0	0	0	0
ENSMUSG00000134114.1	ENSMUSG00000134114	chr11	88717466	88718174	lncRNA	0.708	0	0	0	0	0	0	0	0	0	0	0	0	0	0	0	0
ENSMUSG00000018428.16	Akap1	chr11	88721618	88755412	protein_coding	33.794	53	103	75	106	221	126	175	95	0.604672	0.881536	0.549438	0.667303	1.4019	0.911982	1.11713	0.918023
ENSMUSG00000092399.3	4930556N13Rik	chr11	88742430	88772450	lncRNA	30.02	0	0	0	0	0	0	0	0	0	0	0	0	0	0	0	0
ENSMUSG00000126996.1	ENSMUSG00000126996	chr11	88755517	88756442	lncRNA	0.925	0	0	0	0	0	0	0	0	0	0	0	0	0	0	0	0
ENSMUSG00000065012.3	Gm23507	chr11	88795947	88796053	snRNA	0.106	0	0	0	0	0	0	0	0	0	0	0	0	0	0	0	0
ENSMUSG00000087338.4	Scpep1os	chr11	88796754	88826887	lncRNA	30.133	0	0	5	1	0	0	1	9	0	0	0.0410795	0.00706016	0	0	0.00715916	0.0975371
ENSMUSG00000137994.1	ENSMUSG00000137994	chr11	88798093	88800706	lncRNA	2.613	0	0	0	0	0	0	0	0	0	0	0	0	0	0	0	0
ENSMUSG00000000278.11	Scpep1	chr11	88814846	88846291	protein_coding	31.445	1519	2075	2512	2785	2587	2183	2692	2040	18.6247	19.0857	19.7772	18.8422	17.6364	16.9808	18.4684	21.186
ENSMUSG00000057534.14	Elobl	chr11	88855484	88857757	protein_coding	2.273	0	0	0	0	0	2	0	0	0	0	0	0	0	0.215222	0	0
ENSMUSG00000033983.15	Coil	chr11	88861078	88882439	protein_coding	21.361	285	438	432	478	514	422	486	330	5.14407	5.93055	5.00679	4.76062	5.15829	4.83221	4.90817	5.04501
ENSMUSG00000081766.4	2210409E12Rik	chr11	88863483	88863828	transcribed_processed_pseudogene	0.345	0	0	0	0	0	0	0	0	0	0	0	0	0	0	0	0
ENSMUSG00000085152.4	Gm11496	chr11	88881350	88890156	lncRNA	8.806	0	2	0	0	0	0	1	2	0	0.0656892	0	0	0	0	0.0244977	0.0741688
ENSMUSG00000000275.17	Trim25	chr11	88890202	88911119	protein_coding	20.917	4087	7065	7791	8311	7984	7441	7285	5998	75.3337	97.6911	92.2128	84.53	81.8249	87.0136	75.1337	93.6433
ENSMUSG00000127218.1	ENSMUSG00000127218	chr11	88915221	88932052	lncRNA	16.831	52	94	93	143	86	88	64	80	1.19118	1.61533	1.36795	1.80752	1.09535	1.27887	0.820304	1.55221
ENSMUSG00000000276.12	Dgke	chr11	88926005	88957676	protein_coding	31.671	673	980	1134	1280	1125	1029	1015	861	8.19289	8.94966	8.86438	8.59815	7.61474	7.9471	6.91368	8.87792
ENSMUSG00000063109.15	Dgkeos	chr11	88950990	88959929	lncRNA	8.939	4	3	2	4	4	0	4	4	0.172526	0.0970677	0.0553909	0.095198	0.0959258	0	0.096533	0.14613
ENSMUSG00000072553.11	Gm525	chr11	88964667	88983866	protein_coding	19.199	0	2	1	0	2	1	0	1	0	0.0301296	0.0128949	0	0.0223314	0.0127402	0	0.0170095
ENSMUSG00000088798.3	Gm22534	chr11	88977874	88977977	snRNA	0.103	3	0	1	1	1	0	1	1	11.2297	0	2.40359	2.06547	2.08126	0	2.09444	3.17054
ENSMUSG00000086919.2	Gm11497	chr11	89015282	89017532	lncRNA	2.25	0	0	0	0	0	0	0	0	0	0	0	0	0	0	0	0
ENSMUSG00000137206.1	ENSMUSG00000137206	chr11	89017634	89020726	lncRNA	3.092	0	0	0	0	0	0	0	0	0	0	0	0	0	0	0	0
ENSMUSG00002074916.1	Gm56323	chr11	89027331	89027592	misc_RNA	0.261	0	0	0	0	0	0	0	0	0	0	0	0	0	0	0	0
ENSMUSG00000124422.1	ENSMUSG00000124422	chr11	89043465	89049706	lncRNA	6.241	0	0	0	0	0	0	0	0	0	0	0	0	0	0	0	0
ENSMUSG00000122988.1	ENSMUSG00000122988	chr11	89066331	89067236	lncRNA	0.905	0	0	0	0	0	0	0	0	0	0	0	0	0	0	0	0
ENSMUSG00000137948.1	ENSMUSG00000137948	chr11	89114865	89117321	lncRNA	2.456	0	0	0	0	0	0	0	0	0	0	0	0	0	0	0	0
ENSMUSG00000048616.5	Nog	chr11	89191464	89193158	protein_coding	1.694	0	0	0	0	0	0	0	0	0	0	0	0	0	0	0	0
ENSMUSG00000085798.2	Gm2018	chr11	89193549	89200254	lncRNA	6.705	0	0	0	0	0	0	0	0	0	0	0	0	0	0	0	0
ENSMUSG00000136561.1	ENSMUSG00000136561	chr11	89272103	89275230	lncRNA	3.127	0	0	0	0	0	0	0	0	0	0	0	0	0	0	0	0
ENSMUSG00000129421.1	ENSMUSG00000129421	chr11	89275300	89275735	lncRNA	0.435	0	0	0	0	0	0	0	0	0	0	0	0	0	0	0	0
ENSMUSG00000047773.16	Ankfn1	chr11	89281049	89732092	protein_coding	451.043	0	0	0	0	0	0	0	0	0	0	0	0	0	0	0	0
ENSMUSG00000138765.1	ENSMUSG00000138765	chr11	89291916	89294345	lncRNA	2.429	0	0	0	0	0	0	0	0	0	0	0	0	0	0	0	0
ENSMUSG00000142644.1	ENSMUSG00000142644	chr11	89606126	89606512	lncRNA	0.386	0	0	0	0	0	0	0	0	0	0	0	0	0	0	0	0
ENSMUSG00000125420.1	ENSMUSG00000125420	chr11	89752547	89775395	lncRNA	22.848	0	0	0	0	0	0	0	0	0	0	0	0	0	0	0	0
ENSMUSG00000020553.9	Pctp	chr11	89873491	89893720	protein_coding	20.229	238	407	394	538	474	387	461	288	4.53614	5.81919	4.82191	5.65802	5.02306	4.67942	4.91622	4.6493
ENSMUSG00000139234.1	ENSMUSG00000139234	chr11	89893826	89918530	lncRNA	24.704	0	0	0	0	0	0	0	0	0	0	0	0	0	0	0	0
ENSMUSG00000069763.4	Tmem100	chr11	89921174	89927334	protein_coding	6.16	6	10	14	12	26	18	19	16	0.375538	0.469528	0.562658	0.414436	0.90481	0.714738	0.665392	0.848221
ENSMUSG00000137991.1	ENSMUSG00000137991	chr11	89945252	89948552	lncRNA	3.3	0	0	0	0	0	0	0	0	0	0	0	0	0	0	0	0
ENSMUSG00000121240.2	Gm34726	chr11	89962396	90021580	lncRNA	59.184	0	0	0	0	0	0	0	0	0	0	0	0	0	0	0	0
ENSMUSG00000085074.3	Gm11494	chr11	90025668	90034550	lncRNA	8.882	0	0	0	0	0	0	0	0	0	0	0	0	0	0	0	0
ENSMUSG00002076440.1	Gm56326	chr11	90075835	90075953	rRNA	0.118	0	0	0	0	0	0	0	0	0	0	0	0	0	0	0	0
ENSMUSG00000110344.2	Smim36	chr11	90078509	90142081	protein_coding	63.572	43	64	54	51	96	63	73	48	0.260787	0.291177	0.210293	0.170672	0.32372	0.242399	0.24772	0.246573
ENSMUSG00000109967.2	Gm45883	chr11	90078934	90158407	lncRNA	79.473	0	0	0	0	0	0	0	0	0	0	0	0	0	0	0	0
ENSMUSG00000139395.1	ENSMUSG00000139395	chr11	90112859	90116404	lncRNA	3.545	0	0	0	0	0	0	1	0	0	0	0	0	0	0	0.0608539	0
ENSMUSG00000003948.18	Mmd	chr11	90140282	90169415	protein_coding	29.133	305	493	484	711	595	439	445	344	4.03644	4.89445	4.11299	5.19208	4.37821	3.68582	3.29518	3.85605
ENSMUSG00000003949.17	Hlf	chr11	90227362	90281721	protein_coding	54.359	5	8	16	12	11	7	11	10	0.0354636	0.0425658	0.0728695	0.0469642	0.0433796	0.0314979	0.0436542	0.0600756
ENSMUSG00000126263.1	ENSMUSG00000126263	chr11	90309023	90311241	lncRNA	2.218	0	0	0	0	0	0	0	0	0	0	0	0	0	0	0	0
ENSMUSG00000138167.1	ENSMUSG00000138167	chr11	90315353	90319600	lncRNA	4.247	0	0	0	0	0	0	0	0	0	0	0	0	0	0	0	0
ENSMUSG00000135091.1	ENSMUSG00000135091	chr11	90328838	90361438	lncRNA	32.6	0	0	0	0	0	0	0	0	0	0	0	0	0	0	0	0
ENSMUSG00000020546.15	Stxbp4	chr11	90367318	90528910	protein_coding	161.592	93	158	137	200	152	126	219	124	0.221895	0.2828	0.209893	0.26331	0.201645	0.190724	0.292367	0.250595
ENSMUSG00000083268.2	Gm11511	chr11	90407603	90408142	processed_pseudogene	0.539	3	5	6	5	2	4	4	3	2.14593	2.68302	2.75588	1.97351	0.795437	1.81521	1.60094	1.81762
ENSMUSG00000081043.2	Gm11512	chr11	90429310	90429972	processed_pseudogene	0.662	5	4	1	9	2	5	0	13	2.91203	1.74761	0.373972	2.89229	0.647644	1.84743	0	6.41291
ENSMUSG00000020544.15	Cox11	chr11	90528999	90535757	protein_coding	6.758	202	274	285	344	357	339	364	234	11.5244	11.7267	10.4406	10.8292	11.3244	12.2698	11.6195	11.3075
ENSMUSG00000020541.13	Tom1l1	chr11	90534291	90579192	protein_coding	44.901	15	80	20	63	70	61	94	40	0.128801	0.515319	0.110274	0.298498	0.3342	0.332299	0.451624	0.29092
ENSMUSG00000121246.2	Gm57405	chr11	90566783	90568266	lncRNA	1.483	4	5	1	8	6	6	9	2	1.03993	0.975149	0.166938	1.14764	0.867311	0.989613	1.3092	0.440411
ENSMUSG00000137520.1	ENSMUSG00000137520	chr11	90578947	90626986	lncRNA	48.039	0	0	0	0	0	0	0	0	0	0	0	0	0	0	0	0
ENSMUSG00000088020.3	Gm22762	chr11	90673239	90673375	snoRNA	0.136	0	0	0	0	0	0	0	0	0	0	0	0	0	0	0	0
ENSMUSG00000085940.3	4930405D11Rik	chr11	90695513	90785975	lncRNA	90.462	0	0	0	0	0	0	0	0	0	0	0	0	0	0	0	0
ENSMUSG00000083764.2	Gm11516	chr11	90750593	90752174	processed_pseudogene	1.581	0	0	0	0	0	0	0	1	0	0	0	0	0	0	0	0.206556
ENSMUSG00000140064.1	ENSMUSG00000140064	chr11	91151736	91154122	lncRNA	2.386	0	0	0	0	0	0	0	0	0	0	0	0	0	0	0	0
ENSMUSG00000138466.1	ENSMUSG00000138466	chr11	91399497	91401047	lncRNA	1.55	0	0	0	0	0	0	0	0	0	0	0	0	0	0	0	0
ENSMUSG00000122468.1	ENSMUSG00000122468	chr11	91442448	91462213	lncRNA	19.765	0	0	0	0	0	0	0	0	0	0	0	0	0	0	0	0
ENSMUSG00000122506.1	ENSMUSG00000122506	chr11	91445475	91452660	lncRNA	7.185	0	0	0	0	0	0	0	0	0	0	0	0	0	0	0	0
ENSMUSG00000046755.6	Kif2b	chr11	91466141	91468384	protein_coding	2.243	0	0	0	0	0	0	0	0	0	0	0	0	0	0	0	0
ENSMUSG00000081630.2	Gm11498	chr11	91721268	91722216	processed_pseudogene	0.948	0	0	0	0	0	0	0	0	0	0	0	0	0	0	0	0
ENSMUSG00002075953.1	Gm56335	chr11	91915171	91915239	miRNA	0.068	0	0	0	0	0	0	0	0	0	0	0	0	0	0	0	0
ENSMUSG00000129084.1	ENSMUSG00000129084	chr11	91938089	91938242	lncRNA	0.153	0	0	0	0	0	0	0	0	0	0	0	0	0	0	0	0
ENSMUSG00000130442.1	ENSMUSG00000130442	chr11	92056680	92088144	lncRNA	31.464	0	0	0	0	0	0	0	0	0	0	0	0	0	0	0	0
ENSMUSG00000081363.3	Gm11500	chr11	92660857	92661799	processed_pseudogene	0.942	0	0	0	0	0	0	0	0	0	0	0	0	0	0	0	0
ENSMUSG00000081141.2	Gm11501	chr11	92683525	92684105	processed_pseudogene	0.58	0	0	0	0	0	0	0	0	0	0	0	0	0	0	0	0
ENSMUSG00000087810.3	Gm25113	chr11	92801123	92801265	snoRNA	0.142	0	0	0	0	0	0	0	0	0	0	0	0	0	0	0	0
ENSMUSG00000056158.15	Car10	chr11	92988854	93492575	protein_coding	503.721	0	0	0	0	1	0	0	0	0	0	0	0	0.000425573	0	0	0
ENSMUSG00000119015.1	Gm24856	chr11	93304044	93304150	snRNA	0.106	0	0	0	0	0	0	0	0	0	0	0	0	0	0	0	0
ENSMUSG00000082453.2	Gm11502	chr11	93541585	93542795	processed_pseudogene	1.21	0	0	0	0	0	0	0	0	0	0	0	0	0	0	0	0
ENSMUSG00000080872.2	Gm11506	chr11	93585908	93586377	processed_pseudogene	0.469	0	0	0	0	0	0	0	0	0	0	0	0	0	0	0	0
ENSMUSG00000133867.1	ENSMUSG00000133867	chr11	93637019	93720039	lncRNA	83.02	0	0	0	0	0	0	0	0	0	0	0	0	0	0	0	0
ENSMUSG00000133942.1	ENSMUSG00000133942	chr11	93691077	93692208	lncRNA	1.131	0	0	0	0	0	0	0	0	0	0	0	0	0	0	0	0
ENSMUSG00000133984.1	ENSMUSG00000133984	chr11	93702407	93703454	lncRNA	1.047	0	0	0	0	0	0	0	0	0	0	0	0	0	0	0	0
ENSMUSG00000133903.1	ENSMUSG00000133903	chr11	93719487	93740329	lncRNA	20.842	0	0	0	0	0	0	0	0	0	0	0	0	0	0	0	0
ENSMUSG00000054079.13	Utp18	chr11	93750069	93776592	protein_coding	26.523	859	1149	1246	1482	1613	1384	1299	943	12.4869	12.5297	11.6303	11.8873	13.037	12.7635	10.5655	11.6107
ENSMUSG00000124857.1	ENSMUSG00000124857	chr11	93774744	93775460	lncRNA	0.716	0	1	0	0	0	0	0	0	0	0.403952	0	0	0	0	0	0
ENSMUSG00000059474.14	Mbtd1	chr11	93776678	93837811	protein_coding	61.133	1443	2249	2571	2991	2489	2393	2163	1882	9.10069	10.6404	10.4117	10.4087	8.72798	9.57464	7.63283	10.0534
ENSMUSG00000020857.12	Nme2	chr11	93840640	93847085	protein_coding	6.445	2	17	13	12	18	7	7	2	0.119644	0.762901	0.499364	0.39611	0.598707	0.265663	0.234304	0.101339
ENSMUSG00000091228.2	Nme1nme2	chr11	93840645	93859119	protein_coding	18.474	0	0	0	0	0	0	0	0	0	0	0	0	0	0	0	0
ENSMUSG00000037601.12	Nme1	chr11	93847805	93859347	protein_coding	11.542	290	368	401	480	791	601	554	313	9.68726	9.22166	8.60123	8.84743	14.6913	12.7365	10.3546	8.85591
ENSMUSG00000140428.1	ENSMUSG00000140428	chr11	93859269	93872629	lncRNA	13.36	1	0	1	0	2	0	3	1	0.0288587	0	0.0185307	0	0.0320914	0	0.0484417	0.0244435
ENSMUSG00000020859.18	Spag9	chr11	93886917	94016911	protein_coding	129.994	4399	6560	7221	8484	6373	6404	6325	5743	13.0471	14.5956	13.7522	13.8846	10.5096	12.0499	10.4964	14.4273
ENSMUSG00000081604.6	Gm11518	chr11	93928044	93928454	processed_pseudogene	0.41	12	7	3	5	8	12	4	5	11.2845	4.93806	1.81148	2.59444	4.18283	7.159	2.10465	3.9825
ENSMUSG00000131089.1	ENSMUSG00000131089	chr11	93995837	94054423	lncRNA	58.586	0	0	1	0	0	0	0	1	0	0	0.00422575	0	0	0	0	0.00557412
ENSMUSG00000086003.10	B230206L02Rik	chr11	94020712	94046612	lncRNA	25.9	0	4	4	4	2	3	1	2	0	0.0446686	0.0382347	0.0328562	0.0165537	0.028332	0.00832923	0.0252174
ENSMUSG00000143413.1	ENSMUSG00000143413	chr11	94059812	94063196	lncRNA	3.384	0	0	0	0	0	0	0	0	0	0	0	0	0	0	0	0
ENSMUSG00000124685.1	ENSMUSG00000124685	chr11	94100394	94102147	lncRNA	1.753	1	0	0	0	0	1	0	2	0.219939	0	0	0	0	0.139532	0	0.372579
ENSMUSG00000120459.2	Gm57343	chr11	94100650	94101924	lncRNA	1.274	12	11	8	13	1	4	10	6	3.63158	2.49727	1.5546	2.17086	0.168266	0.767973	1.69331	1.53798
ENSMUSG00000037573.6	Tob1	chr11	94102280	94106321	protein_coding	4.041	435	705	832	782	484	578	556	482	41.5035	50.4595	50.972	41.1694	25.6756	34.986	29.6818	38.9518
ENSMUSG00000133876.1	ENSMUSG00000133876	chr11	94124568	94134849	lncRNA	10.281	0	0	0	0	0	0	0	0	0	0	0	0	0	0	0	0
ENSMUSG00000044177.5	Wfikkn2	chr11	94126782	94136831	protein_coding	10.049	15	24	27	23	22	34	24	14	0.575509	0.690766	0.665178	0.486925	0.469315	0.827583	0.51522	0.454962
ENSMUSG00000142601.1	ENSMUSG00000142601	chr11	94160780	94167952	lncRNA	7.172	0	3	1	6	7	5	5	6	0	0.120983	0.0345189	0.177979	0.209229	0.170524	0.150395	0.2732
ENSMUSG00000094091.4	Ankrd40cl	chr11	94172699	94177079	protein_coding	4.38	0	0	0	0	0	0	0	0	0	0	0	0	0	0	0	0
ENSMUSG00000020863.16	Luc7l3	chr11	94178716	94212814	protein_coding	34.098	4971	7565	8391	10098	8785	8303	7489	6128	56.2081	64.1686	60.9231	63.0033	55.2303	59.5609	47.3805	58.6894
ENSMUSG00000020864.14	Ankrd40	chr11	94218827	94232667	protein_coding	13.84	1538	2126	2418	2822	2271	2051	2277	1845	42.8454	44.4293	43.2531	43.3788	35.1759	36.2481	35.4921	43.5341
ENSMUSG00000020865.17	Abcc3	chr11	94234121	94283823	protein_coding	49.702	22	41	43	46	48	47	77	24	0.17066	0.23859	0.214186	0.196898	0.207029	0.231302	0.334212	0.157691
ENSMUSG00000126774.1	ENSMUSG00000126774	chr11	94242566	94253751	lncRNA	11.185	0	0	0	0	0	0	0	0	0	0	0	0	0	0	0	0
ENSMUSG00000123914.1	ENSMUSG00000123914	chr11	94283858	94299680	lncRNA	15.822	0	0	0	0	0	0	0	0	0	0	0	0	0	0	0	0
ENSMUSG00000020866.18	Cacna1g	chr11	94299217	94365024	protein_coding	65.807	11	21	8	23	9	16	35	8	0.0644473	0.0922974	0.0300964	0.0743554	0.029318	0.0594707	0.114736	0.0396997
ENSMUSG00000020867.14	Spata20	chr11	94369730	94377005	protein_coding	7.275	0	0	0	0	0	0	0	0	0	0	0	0	0	0	0	0
ENSMUSG00000010080.16	Epn3	chr11	94380425	94390800	protein_coding	10.375	0	0	0	0	2	0	0	0	0	0	0	0	0.0413244	0	0	0
ENSMUSG00000134255.1	ENSMUSG00000134255	chr11	94384645	94387054	lncRNA	2.409	0	0	0	0	0	0	0	0	0	0	0	0	0	0	0	0
ENSMUSG00000134211.1	ENSMUSG00000134211	chr11	94389658	94393367	lncRNA	3.709	0	0	0	0	0	0	0	0	0	0	0	0	0	0	0	0
ENSMUSG00000039110.16	Mycbpap	chr11	94392173	94412568	protein_coding	20.395	0	2	6	5	5	5	3	2	0	0.0283628	0.0728324	0.0521559	0.0525546	0.0599655	0.0317324	0.032024
ENSMUSG00000134177.1	ENSMUSG00000134177	chr11	94398225	94408867	lncRNA	10.642	0	0	0	0	0	0	0	0	0	0	0	0	0	0	0	0
ENSMUSG00000039096.11	Rsad1	chr11	94430624	94440081	protein_coding	9.457	247	365	391	496	417	399	362	289	10.07	11.163	10.2358	11.158	9.45251	10.3199	8.25772	9.97963
ENSMUSG00000076435.4	Acsf2	chr11	94447928	94492697	protein_coding	44.769	2579	3462	3768	4424	3373	3374	3823	3097	22.2105	22.3662	20.8368	21.023	16.1512	18.4341	18.4218	22.5909
ENSMUSG00000039084.9	Chad	chr11	94455873	94459953	protein_coding	4.08	0	0	13	2	0	1	10	4	0	0	0.788824	0.104286	0	0.0599508	0.528743	0.320162
ENSMUSG00000126128.1	ENSMUSG00000126128	chr11	94481685	94483162	lncRNA	1.477	14	17	23	28	22	30	21	20	3.65453	3.32898	3.85518	4.03306	3.19306	4.96817	3.06721	4.42201
ENSMUSG00000126089.1	ENSMUSG00000126089	chr11	94492291	94494494	lncRNA	2.203	10	11	11	6	12	8	10	9	1.75013	1.44418	1.23616	0.57942	1.1677	0.888241	0.979242	1.33413
ENSMUSG00000082945.2	Gm11540	chr11	94498228	94499862	unprocessed_pseudogene	1.634	0	0	0	0	0	0	0	0	0	0	0	0	0	0	0	0
ENSMUSG00000020869.9	Lrrc59	chr11	94520593	94536042	protein_coding	15.449	1473	2251	2315	2731	3087	2308	3193	1987	36.7609	42.1422	37.0978	37.6078	42.8352	36.5419	44.5865	42.0017
ENSMUSG00000039055.5	Eme1	chr11	94535822	94544790	protein_coding	8.968	54	92	138	125	242	127	249	111	2.32157	2.96712	3.80961	2.96532	5.78475	3.46388	5.98975	4.04201
ENSMUSG00000024414.14	Mrpl27	chr11	94544593	94550915	protein_coding	6.322	189	238	217	318	502	350	378	238	11.5263	10.8884	8.49772	10.7011	17.0221	13.5416	12.8986	12.294
ENSMUSG00000020868.16	Xylt2	chr11	94554677	94568341	protein_coding	13.664	522	696	703	840	678	671	631	494	14.7291	14.7324	12.7372	13.0785	10.6369	12.0116	9.96222	11.8064
ENSMUSG00000085051.3	Gm11542	chr11	94568380	94578496	lncRNA	10.116	0	1	0	1	1	0	0	1	0	0.0285913	0	0.0210304	0.0211912	0	0	0.032282
ENSMUSG00000056008.3	Gm11541	chr11	94585324	94595325	lncRNA	10.001	0	0	0	0	1	1	0	0	0	0	0	0	0.0214349	0.0244575	0	0
ENSMUSG00000143132.1	ENSMUSG00000143132	chr11	94608121	94614808	lncRNA	6.687	1	3	4	4	0	1	1	0	0.0576571	0.129757	0.14809	0.127258	0	0.0365783	0.0322607	0
ENSMUSG00000020870.8	Cdc34b	chr11	94632608	94633859	protein_coding	1.251	0	0	1	1	2	0	0	1	0	0	0.197897	0.170059	0.342718	0	0	0.261043
ENSMUSG00000134746.1	ENSMUSG00000134746	chr11	94645958	94652008	lncRNA	6.05	4	6	8	1	6	5	4	1	0.254911	0.286839	0.327365	0.0351643	0.212599	0.202148	0.142629	0.0539777
ENSMUSG00000075611.6	Gm11545	chr11	94647802	94648589	transcribed_unprocessed_pseudogene	0.787	0	0	0	0	0	0	0	0	0	0	0	0	0	0	0	0
ENSMUSG00000075610.10	Tmem92	chr11	94668043	94673529	protein_coding	5.486	0	0	0	0	0	0	0	0	0	0	0	0	0	0	0	0
ENSMUSG00000083227.2	Gm11546	chr11	94687875	94688603	transcribed_unprocessed_pseudogene	0.728	0	0	0	0	0	0	0	0	0	0	0	0	0	0	0	0
ENSMUSG00000127910.1	ENSMUSG00000127910	chr11	94688053	94692872	lncRNA	4.819	0	0	0	0	0	0	0	0	0	0	0	0	0	0	0	0
ENSMUSG00000129918.1	AA623943	chr11	94702954	94708478	lncRNA	5.524	0	0	0	0	0	0	0	0	0	0	0	0	0	0	0	0
ENSMUSG00000081478.2	AA623943	chr11	94703445	94704174	transcribed_unprocessed_pseudogene	0.729	0	0	0	0	0	0	0	0	0	0	0	0	0	0	0	0
ENSMUSG00000081007.2	Gm11543	chr11	94719012	94719756	unprocessed_pseudogene	0.744	0	0	0	0	0	0	0	0	0	0	0	0	0	0	0	0
ENSMUSG00000137301.1	ENSMUSG00000137301	chr11	94735652	94737214	lncRNA	1.562	0	0	0	0	0	0	0	0	0	0	0	0	0	0	0	0
ENSMUSG00000081586.4	Gm11544	chr11	94736184	94736918	transcribed_unprocessed_pseudogene	0.734	0	0	0	0	0	0	0	0	0	0	0	0	0	0	0	0
ENSMUSG00000133485.1	ENSMUSG00000133485	chr11	94751348	94753121	lncRNA	1.773	0	0	0	0	0	0	0	0	0	0	0	0	0	0	0	0
ENSMUSG00000043522.9	A430060F13Rik	chr11	94751844	94752585	transcribed_unprocessed_pseudogene	0.741	0	0	0	0	0	0	0	0	0	0	0	0	0	0	0	0
ENSMUSG00000064512.4	Gm22456	chr11	94810535	94810659	snRNA	0.124	0	0	0	0	0	0	0	0	0	0	0	0	0	0	0	0
ENSMUSG00000126480.1	ENSMUSG00000126480	chr11	94818741	94822051	lncRNA	3.31	0	0	0	0	0	0	0	0	0	0	0	0	0	0	0	0
ENSMUSG00000126441.1	ENSMUSG00000126441	chr11	94819261	94824289	lncRNA	5.028	0	0	0	0	0	0	0	0	0	0	0	0	0	0	0	0
ENSMUSG00000001506.11	Col1a1	chr11	94827050	94843868	protein_coding	16.818	5	20	10	1	3	33	12	2	0.114625	0.343952	0.147205	0.0126498	0.0382394	0.479949	0.153926	0.0388352
ENSMUSG00000141167.1	ENSMUSG00000141167	chr11	94845077	94848718	lncRNA	3.641	0	0	0	0	0	0	0	0	0	0	0	0	0	0	0	0
ENSMUSG00000141202.1	ENSMUSG00000141202	chr11	94846237	94848005	lncRNA	1.768	0	0	0	0	0	0	0	0	0	0	0	0	0	0	0	0
ENSMUSG00000140963.1	ENSMUSG00000140963	chr11	94849152	94851198	lncRNA	2.046	0	0	0	0	0	0	0	0	0	0	0	0	0	0	0	0
ENSMUSG00002075548.1	Gm56393	chr11	94849604	94849719	misc_RNA	0.115	0	0	0	0	0	0	0	0	0	0	0	0	0	0	0	0
ENSMUSG00000001508.16	Sgca	chr11	94853617	94867153	protein_coding	13.536	0	0	0	0	2	1	1	0	0	0	0	0	0.0316741	0.0180703	0.0159373	0
ENSMUSG00000038994.7	H1f9	chr11	94858419	94859282	protein_coding	0.863	0	0	0	0	0	0	0	0	0	0	0	0	0	0	0	0
ENSMUSG00000134727.1	ENSMUSG00000134727	chr11	94870018	94870911	lncRNA	0.893	0	0	0	0	0	0	0	0	0	0	0	0	0	0	0	0
ENSMUSG00000130466.1	ENSMUSG00000130466	chr11	94880520	94880903	lncRNA	0.383	0	0	0	0	0	0	0	0	0	0	0	0	0	0	0	0
ENSMUSG00000038976.13	Ppp1r9b	chr11	94881861	94897725	protein_coding	15.864	3534	5329	5287	6229	5011	4602	5361	3889	85.889	97.1573	82.5076	83.5339	67.7137	70.956	72.9017	80.0562
ENSMUSG00000128574.1	ENSMUSG00000128574	chr11	94898172	94902724	lncRNA	4.552	0	0	0	0	0	0	1	1	0	0	0	0	0	0	0.0473917	0.071741
ENSMUSG00000128610.1	ENSMUSG00000128610	chr11	94900205	94901077	lncRNA	0.872	0	0	0	0	1	0	1	1	0	0	0	0	0.245837	0	0.247393	0.374501
ENSMUSG00000047181.13	Samd14	chr11	94900705	94916913	protein_coding	16.208	119	326	108	279	362	245	429	154	2.83075	5.81742	1.64965	3.66211	4.78789	3.69736	5.70995	3.10285
ENSMUSG00000038967.14	Pdk2	chr11	94917084	94932180	protein_coding	15.096	189	295	332	422	275	279	335	266	4.82707	5.652	5.44469	5.94713	3.90513	4.52062	4.78727	5.75426
ENSMUSG00000087630.3	Gm11513	chr11	94923553	94929114	lncRNA	5.561	0	0	0	0	0	0	1	0	0	0	0	0	0	0	0.0387929	0
ENSMUSG00000143965.1	ENSMUSG00000143965	chr11	94931180	94932748	lncRNA	1.568	0	0	1	0	0	0	1	0	0	0	0.157889	0	0	0	0.137581	0
ENSMUSG00000001507.17	Itga3	chr11	94935300	94967627	protein_coding	32.327	35	53	43	61	66	57	63	35	0.417433	0.47419	0.329306	0.401441	0.437666	0.431285	0.420417	0.353568
ENSMUSG00000120792.2	Gm57362	chr11	94967254	94990076	lncRNA	22.822	0	0	1	0	2	0	2	0	0	0	0.0108478	0	0.0187863	0	0.0189052	0
ENSMUSG00000124060.1	ENSMUSG00000124060	chr11	94979077	94979899	lncRNA	0.822	0	0	0	0	0	0	0	0	0	0	0	0	0	0	0	0
ENSMUSG00000124021.1	ENSMUSG00000124021	chr11	94979389	94984398	lncRNA	5.009	0	0	0	0	0	0	0	0	0	0	0	0	0	0	0	0
ENSMUSG00000129751.1	ENSMUSG00000129751	chr11	94990086	94996364	lncRNA	6.278	0	0	0	0	0	0	0	0	0	0	0	0	0	0	0	0
ENSMUSG00000001510.9	Dlx3	chr11	95010945	95016122	protein_coding	5.177	0	0	0	1	1	0	0	0	0	0	0	0.041094	0.0414082	0	0	0
ENSMUSG00000119939.2	Discn	chr11	95026897	95028496	lncRNA	1.599	0	0	0	0	0	0	0	0	0	0	0	0	0	0	0	0
ENSMUSG00000020871.9	Dlx4	chr11	95031273	95037089	protein_coding	5.816	0	0	0	0	0	3	0	0	0	0	0	0	0	0.126169	0	0
ENSMUSG00000086552.5	Dlx4os	chr11	95035878	95049873	lncRNA	13.995	0	0	0	0	0	0	0	0	0	0	0	0	0	0	0	0
ENSMUSG00000126498.1	ENSMUSG00000126498	chr11	95041226	95045837	lncRNA	4.611	0	0	0	0	0	0	0	0	0	0	0	0	0	0	0	0
ENSMUSG00000142666.1	ENSMUSG00000142666	chr11	95067461	95150464	lncRNA	83.003	3	3	3	3	2	6	0	0	0.0139351	0.0104537	0.00894797	0.00768926	0.00516536	0.0176812	0	0
ENSMUSG00000083548.2	Gm11514	chr11	95067639	95068070	processed_pseudogene	0.431	0	0	0	0	0	0	0	0	0	0	0	0	0	0	0	0
ENSMUSG00000085992.3	Gm11515	chr11	95112623	95116459	lncRNA	3.836	4	8	6	9	7	2	1	8	0.402036	0.603189	0.387231	0.499138	0.391187	0.127528	0.0562375	0.681053
ENSMUSG00000020872.5	Tac4	chr11	95152355	95160091	protein_coding	7.736	6	8	2	10	10	2	10	4	0.299033	0.2991	0.0640045	0.275005	0.277107	0.0632366	0.278861	0.168855
ENSMUSG00000140804.1	ENSMUSG00000140804	chr11	95162683	95164643	lncRNA	1.96	18	33	30	42	23	25	28	27	3.54079	4.86968	3.78933	4.5588	2.51557	3.11989	3.08182	4.4986
ENSMUSG00000038909.18	Kat7	chr11	95165085	95201072	protein_coding	35.987	2198	3189	3441	4246	3719	3293	3499	2756	23.5486	25.6302	23.6721	25.101	22.1536	22.3821	20.9751	25.0094
ENSMUSG00000085143.4	Gm11520	chr11	95200504	95223073	lncRNA	22.569	23	28	55	28	41	46	25	30	0.392916	0.358829	0.60332	0.263938	0.389436	0.498541	0.238964	0.434089
ENSMUSG00000125605.1	ENSMUSG00000125605	chr11	95213544	95223170	lncRNA	9.626	1	2	1	1	2	0	0	0	0.0400533	0.0600934	0.0257188	0.022101	0.0445398	0	0	0
ENSMUSG00000085509.2	Gm11521	chr11	95226837	95228234	lncRNA	1.397	2	1	9	0	1	4	2	1	0.551973	0.207036	1.59494	0	0.15345	0.700356	0.308843	0.233762
ENSMUSG00000038893.13	Fam117a	chr11	95227844	95272698	protein_coding	44.854	1456	1954	2069	2670	2246	1958	2344	1568	12.5154	12.5999	11.4197	12.6639	10.7343	10.6774	11.2736	11.416
ENSMUSG00000138770.1	ENSMUSG00000138770	chr11	95243778	95247542	lncRNA	3.764	48	119	135	146	81	94	74	67	4.91672	9.14407	8.87935	8.25202	4.61318	6.10848	4.24118	5.81293
ENSMUSG00000101258.3	Gm29477	chr11	95266351	95276144	lncRNA	9.793	4	6	22	1	4	3	9	33	0.157481	0.177206	0.556166	0.0217241	0.0875606	0.0749309	0.198258	1.10044
ENSMUSG00000020873.16	Slc35b1	chr11	95275518	95282602	protein_coding	7.084	694	960	1044	1229	1602	1236	1316	972	37.7716	39.1954	36.4854	36.9088	48.4784	42.6771	40.0758	44.8082
ENSMUSG00000057522.16	Spop	chr11	95304906	95384232	protein_coding	79.326	2933	4045	4391	5147	5300	4683	4904	3545	14.2554	14.7484	13.7039	13.8037	14.3227	14.4399	13.3364	14.5939
ENSMUSG00000083208.2	Gm11522	chr11	95353372	95353547	processed_pseudogene	0.175	0	0	0	0	0	0	0	0	0	0	0	0	0	0	0	0
ENSMUSG00000130742.1	ENSMUSG00000130742	chr11	95384911	95389251	lncRNA	4.34	14	20	15	16	18	19	15	21	1.24372	1.33285	0.855655	0.784309	0.889093	1.07083	0.745601	1.58015
ENSMUSG00000135185.1	ENSMUSG00000135185	chr11	95391022	95392273	lncRNA	1.251	0	0	0	0	0	0	0	0	0	0	0	0	0	0	0	0
ENSMUSG00000137320.1	ENSMUSG00000137320	chr11	95393693	95398366	lncRNA	4.673	0	0	0	0	0	0	0	0	0	0	0	0	0	0	0	0
ENSMUSG00000046719.8	Nxph3	chr11	95400671	95405396	protein_coding	4.725	0	0	1	0	0	0	0	0	0	0	0.0523957	0	0	0	0	0
ENSMUSG00000131619.1	ENSMUSG00000131619	chr11	95404497	95459632	lncRNA	55.135	0	0	0	0	0	0	0	0	0	0	0	0	0	0	0	0
ENSMUSG00000131660.1	ENSMUSG00000131660	chr11	95421365	95422078	lncRNA	0.713	0	0	0	0	0	0	0	0	0	0	0	0	0	0	0	0
ENSMUSG00000000120.7	Ngfr	chr11	95459644	95478561	protein_coding	18.917	117	189	172	228	176	177	171	150	2.38461	2.88969	2.25099	2.56413	1.99446	2.28863	1.95006	2.58946
ENSMUSG00000135232.1	ENSMUSG00000135232	chr11	95475954	95477082	lncRNA	1.128	0	5	1	0	0	0	0	1	0	1.28204	0.219477	0	0	0	0	0.289508
ENSMUSG00000084856.3	Gm11528	chr11	95512790	95531078	lncRNA	18.288	0	0	0	0	0	0	0	0	0	0	0	0	0	0	0	0
ENSMUSG00000129124.1	ENSMUSG00000129124	chr11	95531672	95543824	lncRNA	12.152	0	0	0	0	0	0	0	0	0	0	0	0	0	0	0	0
ENSMUSG00000129160.1	ENSMUSG00000129160	chr11	95539146	95540430	lncRNA	1.284	0	0	0	0	0	0	0	0	0	0	0	0	0	0	0	0
ENSMUSG00000038845.12	Phb1	chr11	95557783	95571599	protein_coding	13.816	907	1341	1307	1499	1691	1567	1442	1044	25.311	28.073	23.4202	23.0822	26.2377	27.7423	22.5158	24.6767
ENSMUSG00000125864.1	ENSMUSG00000125864	chr11	95571749	95578564	lncRNA	6.815	0	0	0	0	0	0	1	0	0	0	0	0	0	0	0.0316547	0
ENSMUSG00000086191.4	Zfp652os	chr11	95574672	95620190	lncRNA	45.518	2	2	6	14	3	10	5	0	0.0169407	0.0127084	0.0326336	0.0654338	0.0141287	0.0537368	0.0236969	0
ENSMUSG00000075595.10	Zfp652	chr11	95603499	95725941	protein_coding	122.442	2811	4446	4701	5416	3639	3649	3879	3287	8.85145	10.5022	9.50511	9.41034	6.37113	7.28952	6.8343	8.76676
ENSMUSG00000082981.2	Polr2k-ps	chr11	95652317	95652491	processed_pseudogene	0.174	5	10	8	15	7	7	8	8	11.0791	16.6224	11.3825	18.34	8.62409	9.8402	9.91849	15.0145
ENSMUSG00000128170.1	ENSMUSG00000128170	chr11	95668639	95680326	lncRNA	11.687	5	9	12	12	6	9	14	9	0.164949	0.222732	0.2542	0.218442	0.110056	0.188363	0.258422	0.251483
ENSMUSG00000134384.1	ENSMUSG00000134384	chr11	95694413	95699031	lncRNA	4.618	0	0	0	0	0	0	0	0	0	0	0	0	0	0	0	0
ENSMUSG00000134424.1	ENSMUSG00000134424	chr11	95697597	95699445	lncRNA	1.848	0	0	0	0	0	0	2	0	0	0	0	0	0	0	0.233471	0
ENSMUSG00000129991.1	ENSMUSG00000129991	chr11	95714690	95715273	lncRNA	0.583	2	1	3	8	8	6	9	1	1.32265	0.496105	1.27394	2.9193	2.94162	2.51732	3.33026	0.560146
ENSMUSG00000050860.7	Phospho1	chr11	95715325	95722966	protein_coding	7.641	0	2	4	3	1	2	0	1	0	0.0757046	0.129601	0.0835272	0.0280553	0.0640229	0	0.0427385
ENSMUSG00000018381.16	Abi3	chr11	95720900	95733302	protein_coding	12.402	1821	2500	2776	3436	3589	3160	3419	2745	56.6112	58.303	55.4147	58.9411	62.0364	62.3233	59.4719	72.2804
ENSMUSG00000038811.14	Gngt2	chr11	95728042	95736560	protein_coding	8.518	1052	1484	1691	1989	2634	1959	1993	1477	47.617	50.3893	49.1477	49.6769	66.2892	56.2538	50.4748	56.6256
ENSMUSG00000085578.3	Gm11527	chr11	95745486	95750555	lncRNA	5.069	1	2	5	5	4	3	6	4	0.0760609	0.114117	0.2442	0.209848	0.169162	0.144762	0.255349	0.257696
ENSMUSG00000086015.4	4833417C18Rik	chr11	95749580	95759869	lncRNA	10.289	46	97	101	108	123	71	100	73	1.72373	2.72672	2.43022	2.2331	2.56269	1.68788	2.09668	2.31697
ENSMUSG00000013418.9	B4galnt2	chr11	95756769	95805717	protein_coding	48.948	19	23	55	75	46	50	44	47	0.149659	0.135905	0.278179	0.325974	0.201459	0.249856	0.19392	0.313569
ENSMUSG00000086255.2	Gm11534	chr11	95759980	95767206	lncRNA	7.226	5	12	8	19	5	11	10	3	0.266782	0.480314	0.274087	0.559387	0.148333	0.372349	0.298543	0.135579
ENSMUSG00000137504.1	ENSMUSG00000137504	chr11	95805783	95834072	lncRNA	28.289	0	0	0	0	0	0	0	0	0	0	0	0	0	0	0	0
ENSMUSG00000088854.4	Gm24725	chr11	95811928	95812052	snRNA	0.124	0	0	0	0	0	0	0	0	0	0	0	0	0	0	0	0
ENSMUSG00000137540.1	ENSMUSG00000137540	chr11	95814231	95817287	lncRNA	3.056	0	0	0	0	0	0	0	0	0	0	0	0	0	0	0	0
ENSMUSG00000013415.10	Igf2bp1	chr11	95847989	95896766	protein_coding	48.777	0	0	0	0	0	0	0	0	0	0	0	0	0	0	0	0
ENSMUSG00000093358.3	Mir3063	chr11	95854118	95854209	miRNA	0.091	0	0	0	0	0	0	0	0	0	0	0	0	0	0	0	0
ENSMUSG00000099928.3	Gm29202	chr11	95895647	95899525	lncRNA	3.878	0	0	0	0	0	0	0	0	0	0	0	0	0	0	0	0
ENSMUSG00000133164.1	ENSMUSG00000133164	chr11	95896949	95899032	lncRNA	2.083	0	0	0	0	0	0	0	0	0	0	0	0	0	0	0	0
ENSMUSG00000103376.3	Gm37179	chr11	95897153	95897981	TEC	0.828	0	0	0	0	0	0	0	0	0	0	0	0	0	0	0	0
ENSMUSG00000132587.1	ENSMUSG00000132587	chr11	95901758	95903210	lncRNA	1.452	0	0	0	0	0	0	0	0	0	0	0	0	0	0	0	0
ENSMUSG00000014351.13	Gip	chr11	95915371	95921657	protein_coding	6.286	0	0	0	0	0	0	0	0	0	0	0	0	0	0	0	0
ENSMUSG00000133912.1	ENSMUSG00000133912	chr11	95923181	95925685	lncRNA	2.504	1	2	4	3	0	2	4	6	0.153975	0.231014	0.395478	0.254885	0	0.195367	0.344612	0.782504
ENSMUSG00000119079.1	Gm24949	chr11	95923504	95923718	snoRNA	0.214	0	0	0	0	0	0	0	0	0	0	0	0	0	0	0	0
ENSMUSG00000006058.11	Snf8	chr11	95925711	95938256	protein_coding	12.545	880	1168	1275	1520	1637	1327	1422	1002	27.0456	26.9286	25.1615	25.7769	27.9732	25.8735	24.4531	26.0836
ENSMUSG00000014349.8	Ube2z	chr11	95938258	95956214	protein_coding	17.956	1839	2755	2996	3603	3370	2950	3108	2383	39.4872	44.3766	41.3075	42.6886	40.2332	40.1853	37.3402	43.3395
ENSMUSG00000006057.17	Atp5mc1	chr11	95959678	95966496	protein_coding	6.818	704	992	971	1140	1577	1299	1268	811	39.8107	42.0821	35.2581	35.5717	49.5837	46.6023	40.1206	38.8449
ENSMUSG00000140257.1	ENSMUSG00000140257	chr11	95966585	95967663	lncRNA	1.078	0	0	0	0	0	0	0	0	0	0	0	0	0	0	0	0
ENSMUSG00000064795.3	Gm22423	chr11	95974499	95974682	snRNA	0.183	0	0	0	0	0	0	0	0	0	0	0	0	0	0	0	0
ENSMUSG00000006056.15	Calcoco2	chr11	95990152	96002790	protein_coding	12.638	0	0	0	0	0	0	0	0	0	0	0	0	0	0	0	0
ENSMUSG00000140140.1	ENSMUSG00000140140	chr11	96013938	96015456	lncRNA	1.518	0	0	0	0	0	0	0	0	0	0	0	0	0	0	0	0
ENSMUSG00000140410.1	ENSMUSG00000140410	chr11	96014914	96015030	lncRNA	0.116	0	0	0	0	0	0	0	0	0	0	0	0	0	0	0	0
ENSMUSG00000140375.1	ENSMUSG00000140375	chr11	96015589	96015863	lncRNA	0.274	0	0	0	0	0	0	0	0	0	0	0	0	0	0	0	0
ENSMUSG00000038756.14	Ttll6	chr11	96024612	96056277	protein_coding	31.665	0	0	0	0	0	0	0	0	0	0	0	0	0	0	0	0
ENSMUSG00000139998.1	ENSMUSG00000139998	chr11	96027177	96031992	lncRNA	4.815	0	0	0	0	0	0	0	0	0	0	0	0	0	0	0	0
ENSMUSG00000140061.1	ENSMUSG00000140061	chr11	96035406	96038469	lncRNA	3.063	0	0	0	0	0	0	0	0	0	0	0	0	0	0	0	0
ENSMUSG00000086337.3	Gm11535	chr11	96068309	96075873	lncRNA	7.564	0	0	0	0	0	0	0	0	0	0	0	0	0	0	0	0
ENSMUSG00000049604.4	Hoxb13	chr11	96085142	96088273	protein_coding	3.131	0	0	0	0	3	1	4	1	0	0	0	0	0.205401	0.0781218	0.275602	0.104301
ENSMUSG00002075973.1	Gm56412	chr11	96090577	96090656	misc_RNA	0.079	0	0	0	0	1	0	2	0	0	0	0	0	2.71355	0	5.46145	0
ENSMUSG00002076964.1	Gm56413	chr11	96091002	96091137	misc_RNA	0.135	1	0	1	2	5	4	3	0	2.85595	0	1.83385	3.15176	7.93964	7.24739	4.79394	0
ENSMUSG00000120888.2	Gm11538	chr11	96093413	96098976	lncRNA	5.563	0	3	1	17	6	7	11	8	0	0.155975	0.0445029	0.650125	0.23121	0.307783	0.426568	0.469624
ENSMUSG00000078706.7	Gm53	chr11	96126719	96160566	lncRNA	33.847	0	0	0	0	0	0	0	0	0	0	0	0	0	0	0	0
ENSMUSG00000083337.2	Gm11539	chr11	96139459	96140015	transcribed_processed_pseudogene	0.556	0	4	3	6	7	3	9	1	0	2.08079	1.33581	2.2958	2.69891	1.31978	3.49199	0.587347
ENSMUSG00000140338.1	ENSMUSG00000140338	chr11	96145085	96145396	lncRNA	0.311	0	0	0	0	0	0	0	0	0	0	0	0	0	0	0	0
ENSMUSG00000065546.3	Mir196a-1	chr11	96155990	96156091	miRNA	0.101	0	0	0	0	0	0	0	0	0	0	0	0	0	0	0	0
ENSMUSG00000020875.10	Hoxb9	chr11	96162283	96167421	protein_coding	5.138	0	0	0	0	0	0	0	0	0	0	0	0	0	0	0	0
ENSMUSG00000085645.4	Hoxb5os	chr11	96164373	96205983	lncRNA	41.61	0	0	0	0	2	0	0	3	0	0	0	0	0.0103038	0	0	0.0235447
ENSMUSG00000140098.1	ENSMUSG00000140098	chr11	96168029	96171003	lncRNA	2.974	0	0	0	0	0	0	0	0	0	0	0	0	0	0	0	0
ENSMUSG00000140179.1	ENSMUSG00000140179	chr11	96170134	96171350	lncRNA	1.216	0	0	0	0	0	0	0	0	0	0	0	0	0	0	0	0
ENSMUSG00000056648.7	Hoxb8	chr11	96172731	96176141	protein_coding	3.41	0	0	0	0	0	0	0	0	0	0	0	0	0	0	0	0
ENSMUSG00000140299.1	ENSMUSG00000140299	chr11	96176293	96177163	lncRNA	0.87	0	0	0	0	0	0	0	0	0	0	0	0	0	0	0	0
ENSMUSG00000038721.9	Hoxb7	chr11	96177449	96180988	protein_coding	3.539	0	0	1	0	0	0	1	0	0	0	0.0699547	0	0	0	0.0609571	0
ENSMUSG00000000690.6	Hoxb6	chr11	96183302	96192395	protein_coding	9.093	1	0	0	0	5	3	6	0	0.0424011	0	0	0	0.117877	0.0806992	0.142347	0
ENSMUSG00000038700.5	Hoxb5	chr11	96194162	96196947	protein_coding	2.785	0	1	1	2	3	4	1	0	0	0.103853	0.0888939	0.152778	0.23092	0.35131	0.0774604	0
ENSMUSG00000139924.1	ENSMUSG00000139924	chr11	96197909	96206745	lncRNA	8.836	3	5	1	0	1	1	4	1	0.130903	0.163665	0.0280183	0	0.024261	0.0276821	0.0976583	0.0369585
ENSMUSG00000065519.3	Mir10a	chr11	96207991	96208100	miRNA	0.109	0	1	2	5	2	0	1	2	0	2.65348	4.54256	9.75889	3.9334	0	1.97915	5.99202
ENSMUSG00000038692.9	Hoxb4	chr11	96209093	96212464	protein_coding	3.371	82	113	146	154	158	129	162	113	9.37862	9.69532	10.7224	9.71894	10.0476	9.36022	10.3672	10.9469
ENSMUSG00000048763.12	Hoxb3	chr11	96214152	96238756	protein_coding	24.604	25	17	33	29	19	33	36	20	0.391758	0.199841	0.332051	0.250755	0.165544	0.328068	0.315647	0.265457
ENSMUSG00000075589.4	Gm11536	chr11	96227125	96232934	lncRNA	5.809	0	0	0	0	0	0	0	0	0	0	0	0	0	0	0	0
ENSMUSG00000084844.6	Hoxb3os	chr11	96233787	96245517	lncRNA	11.73	0	0	1	1	1	1	3	2	0	0	0.0211057	0.0181367	0.0182754	0.0208525	0.0551732	0.0556803
ENSMUSG00000075588.7	Hoxb2	chr11	96241351	96244838	protein_coding	3.487	0	0	0	0	0	0	1	0	0	0	0	0	0	0	0.0618661	0
ENSMUSG00000018973.3	Hoxb1	chr11	96256578	96259082	protein_coding	2.504	0	0	0	0	0	0	0	0	0	0	0	0	0	0	0	0
ENSMUSG00000075587.6	Gm11531	chr11	96282938	96283492	transcribed_processed_pseudogene	0.554	1	1	2	1	1	1	0	1	0.695944	0.522075	0.893753	0.384014	0.38695	0.441515	0	0.589468
ENSMUSG00000126771.1	ENSMUSG00000126771	chr11	96329894	96351094	lncRNA	21.2	0	0	0	0	0	0	0	0	0	0	0	0	0	0	0	0
ENSMUSG00000075586.6	Gm11529	chr11	96338385	96356050	lncRNA	17.665	2	1	0	0	4	0	1	1	0.0436516	0.016373	0	0	0.0485412	0	0.0122121	0.0184866
ENSMUSG00000057058.17	Skap1	chr11	96355419	96649956	protein_coding	294.537	607	901	864	1093	609	578	424	336	0.794571	0.884764	0.726225	0.789473	0.443243	0.480002	0.310549	0.372537
ENSMUSG00000085242.2	Gm11537	chr11	96657628	96659095	lncRNA	1.467	1	3	5	3	0	2	2	5	0.262817	0.591471	0.843795	0.435059	0	0.333469	0.294106	1.11304
ENSMUSG00000020876.15	Snx11	chr11	96658381	96668385	protein_coding	10.004	1047	1556	1653	2007	1818	1647	1599	1348	40.3512	44.9861	40.9069	42.6806	38.9569	40.2694	34.481	44.0034
ENSMUSG00000138462.1	ENSMUSG00000138462	chr11	96668675	96669164	lncRNA	0.489	4	5	1	0	1	3	3	0	3.15381	2.95736	0.506277	0	0.438385	1.50061	1.32348	0
ENSMUSG00000018666.14	Cbx1	chr11	96679953	96699466	protein_coding	19.513	1644	2377	2410	2993	2875	2565	2786	1891	32.4834	35.2328	30.5767	32.6317	31.5848	32.1528	30.8008	31.6473
ENSMUSG00000130701.1	ENSMUSG00000130701	chr11	96686158	96689444	lncRNA	3.286	0	3	0	1	4	1	2	1	0	0.264056	0	0.0647425	0.26095	0.0744368	0.131301	0.0993807
ENSMUSG00000081249.4	Gm11517	chr11	96686265	96686651	transcribed_processed_pseudogene	0.386	0	0	0	0	0	0	0	0	0	0	0	0	0	0	0	0
ENSMUSG00000038615.18	Nfe2l1	chr11	96708240	96720794	protein_coding	12.554	2026	3374	3633	4084	3563	3414	3515	2769	62.2216	77.733	71.6441	69.2087	60.8413	66.5176	60.4015	72.0295
ENSMUSG00000129714.1	ENSMUSG00000129714	chr11	96720838	96722624	lncRNA	1.786	0	0	0	0	0	0	0	0	0	0	0	0	0	0	0	0
ENSMUSG00000120186.2	Gm57378	chr11	96720990	96722595	lncRNA	1.605	0	0	2	1	0	0	0	4	0	0	0.308498	0.132551	0	0	0	0.813869
ENSMUSG00000130248.1	ENSMUSG00000130248	chr11	96727258	96731689	lncRNA	4.431	0	0	0	0	0	0	0	0	0	0	0	0	0	0	0	0
ENSMUSG00000018672.16	Copz2	chr11	96740696	96752029	protein_coding	11.333	7	7	10	13	10	5	25	7	0.238143	0.178647	0.21845	0.244037	0.189156	0.107915	0.475883	0.201708
ENSMUSG00000065515.3	Mir152	chr11	96741219	96741291	miRNA	0.072	0	0	0	0	0	0	0	0	0	0	0	0	0	0	0	0
ENSMUSG00000087117.10	Gm11523	chr11	96753261	96764860	lncRNA	11.599	0	0	0	0	0	0	0	0	0	0	0	0	0	0	0	0
ENSMUSG00000083651.2	Gm11524	chr11	96761021	96761827	processed_pseudogene	0.806	0	0	0	0	0	0	0	0	0	0	0	0	0	0	0	0
ENSMUSG00000133478.1	ENSMUSG00000133478	chr11	96764204	96768118	lncRNA	3.914	0	0	0	0	0	0	0	0	0	0	0	0	0	0	0	0
ENSMUSG00000120942.2	Gm57375	chr11	96766503	96771279	lncRNA	4.776	0	0	1	0	0	0	1	0	0	0	0.0518362	0	0	0	0.045169	0
ENSMUSG00000137125.1	ENSMUSG00000137125	chr11	96780893	96797272	lncRNA	16.379	0	0	0	0	3	1	0	0	0	0	0	0	0.0392644	0.0149337	0	0
ENSMUSG00000018669.15	Cdk5rap3	chr11	96798252	96807322	protein_coding	9.07	911	1323	1397	1756	1904	1528	1545	1197	38.7253	42.1886	38.1317	41.1883	45.0012	41.207	36.7473	43.098
ENSMUSG00000078700.13	D030028A08Rik	chr11	96807096	96855886	lncRNA	48.79	158	267	254	302	251	244	270	190	1.24856	1.58279	1.28884	1.31684	1.10283	1.22325	1.19382	1.27172
ENSMUSG00000085307.3	Gm11525	chr11	96809767	96820438	lncRNA	10.671	1	1	4	14	4	2	7	2	0.0361309	0.0271042	0.0928009	0.279113	0.0803562	0.0458438	0.141513	0.0612061
ENSMUSG00000124564.1	ENSMUSG00000124564	chr11	96817037	96817799	lncRNA	0.762	0	0	0	0	0	0	0	0	0	0	0	0	0	0	0	0
ENSMUSG00000047040.10	Prr15l	chr11	96818930	96828656	protein_coding	9.726	0	0	0	0	1	0	0	0	0	0	0	0	0.022041	0	0	0
ENSMUSG00000018659.13	Pnpo	chr11	96828651	96834812	protein_coding	6.161	447	642	616	819	801	705	739	525	27.9731	30.1388	24.7529	28.2807	27.8706	27.9894	25.876	27.8277
ENSMUSG00000018678.15	Sp2	chr11	96844167	96873785	protein_coding	29.618	1162	1646	1730	2219	1864	1663	1736	1396	15.1264	16.0737	14.4606	15.9389	13.4913	13.7338	12.6444	15.3922
ENSMUSG00000142067.1	ENSMUSG00000142067	chr11	96867671	96868206	lncRNA	0.535	5	4	15	12	12	8	2	1	3.6033	2.16246	6.9412	4.77182	4.80831	3.65756	0.806457	0.610402
ENSMUSG00000137966.1	ENSMUSG00000137966	chr11	96868900	96872441	lncRNA	3.541	3	7	5	8	6	3	6	2	0.326647	0.571761	0.349576	0.480641	0.363237	0.207229	0.365536	0.184448
ENSMUSG00000126792.1	ENSMUSG00000126792	chr11	96878138	96879331	lncRNA	1.193	1	2	1	2	2	1	2	2	0.323179	0.484877	0.207518	0.356654	0.35938	0.205029	0.361655	0.547469
ENSMUSG00000126750.1	ENSMUSG00000126750	chr11	96878869	96880217	lncRNA	1.348	9	18	14	18	27	25	16	15	2.57417	3.86211	2.5712	2.84079	4.29377	4.53634	2.56056	3.63388
ENSMUSG00000128730.1	ENSMUSG00000128730	chr11	96883339	96888640	lncRNA	5.301	0	0	0	0	0	0	0	0	0	0	0	0	0	0	0	0
ENSMUSG00000038560.8	Sp6	chr11	96904220	96915560	protein_coding	11.34	10	16	15	22	14	36	17	16	0.339994	0.408084	0.327473	0.412731	0.264655	0.776506	0.3234	0.460762
ENSMUSG00000087067.3	Gm11532	chr11	96911334	96917164	lncRNA	5.83	11	14	19	17	22	22	15	15	0.727458	0.694547	0.80683	0.620351	0.808944	0.923016	0.555044	0.840219
ENSMUSG00000128467.1	ENSMUSG00000128467	chr11	96916570	96920619	lncRNA	4.049	0	0	0	0	0	0	0	0	0	0	0	0	0	0	0	0
ENSMUSG00000020877.12	Scrn2	chr11	96920764	96924784	protein_coding	4.02	178	241	247	307	321	280	309	223	17.0717	17.3394	15.2114	16.2469	17.1176	17.0368	16.582	18.1154
ENSMUSG00000020878.7	Lrrc46	chr11	96925428	96932233	protein_coding	6.805	0	0	2	1	3	1	2	3	0	0	0.0727611	0.0312629	0.0945056	0.0359441	0.0634025	0.143967
ENSMUSG00000081860.2	Gm11533	chr11	96927833	96928309	processed_pseudogene	0.476	1	0	3	1	0	1	1	0	0.809985	0	1.56031	0.446941	0	0.513864	0.453208	0
ENSMUSG00000001445.11	Mrpl10	chr11	96932386	96940039	protein_coding	7.653	829	1142	1247	1539	1535	1340	1486	981	41.7644	43.1595	40.3396	42.7823	42.9973	42.8281	41.8882	41.8608
ENSMUSG00000085262.3	Gm11574	chr11	96938719	96942258	lncRNA	3.539	16	10	37	25	32	25	25	35	1.7431	0.817263	2.58832	1.50285	1.93836	1.72788	1.52393	3.22966
ENSMUSG00000038534.21	Osbpl7	chr11	96941454	96959730	protein_coding	18.276	911	1373	1442	1736	1437	1386	1470	1250	19.2186	21.7286	19.5336	20.2081	16.8554	18.5497	17.3517	22.3357
ENSMUSG00000135385.1	ENSMUSG00000135385	chr11	96944433	96949751	lncRNA	5.318	0	0	9	0	0	2	2	2	0	0	0.418978	0	0	0.0919892	0.0811309	0.122815
ENSMUSG00000098769.3	Mir8103	chr11	96954594	96954700	miRNA	0.106	7	13	6	13	10	12	4	11	25.461	35.4715	14.0134	26.0912	20.2236	27.6905	8.14065	33.8888
ENSMUSG00000084068.2	Gm11573	chr11	96987759	96988152	processed_pseudogene	0.393	0	0	0	0	0	0	0	0	0	0	0	0	0	0	0	0
ENSMUSG00000001444.3	Tbx21	chr11	96988897	97006157	protein_coding	17.26	512	672	968	1247	775	366	869	463	11.437	11.2608	13.8845	15.3703	9.62555	5.18675	10.8613	8.76012
ENSMUSG00000084368.2	Gm11572	chr11	97007622	97007741	processed_pseudogene	0.119	0	0	0	0	0	0	0	0	0	0	0	0	0	0	0	0
ENSMUSG00000038517.16	Tbkbp1	chr11	97026997	97042321	protein_coding	15.324	139	247	225	391	348	230	367	218	3.49725	4.66195	3.63503	5.42827	4.86824	3.67122	5.16653	4.64573
ENSMUSG00000099286.3	Mir7235	chr11	97037190	97037245	miRNA	0.055	0	0	0	0	0	0	0	0	0	0	0	0	0	0	0	0
ENSMUSG00000084936.3	Gm11583	chr11	97050539	97052690	lncRNA	2.151	11	12	61	11	11	8	12	60	1.97168	1.61355	7.0208	1.08795	1.09627	0.909714	1.2035	9.10921
ENSMUSG00000001440.6	Kpnb1	chr11	97050540	97078707	protein_coding	28.167	6239	9352	9585	11598	11912	9279	11002	7757	85.4001	96.0299	84.2459	87.5991	90.6585	80.5779	84.2628	89.9338
ENSMUSG00000121247.2	Gm57404	chr11	97078153	97081965	lncRNA	3.812	154	237	282	277	311	263	273	226	15.5758	17.982	18.3144	15.4591	17.4893	16.8756	15.4495	19.3609
ENSMUSG00000001441.14	Npepps	chr11	97096668	97171464	protein_coding	74.796	1426	2070	2287	2669	2458	2311	2507	1943	7.35064	8.0045	7.56981	7.59149	7.04479	7.55748	7.23071	8.48329
ENSMUSG00000086680.4	Gm11592	chr11	97170932	97174469	lncRNA	3.537	0	0	1	1	3	1	7	4	0	0	0.0699942	0.0601481	0.181824	0.0691545	0.426941	0.369313
ENSMUSG00000119952.2	Gm31005	chr11	97192137	97206684	lncRNA	14.547	0	1	4	1	0	4	1	1	0	0.0198824	0.0680744	0.0146246	0	0.0672577	0.0148297	0.022449
ENSMUSG00000120452.2	Gm57342	chr11	97200404	97201227	lncRNA	0.823	0	0	0	0	0	1	0	0	0	0	0	0	0	0.297205	0	0
ENSMUSG00000018882.13	Mrpl45	chr11	97206542	97220746	protein_coding	14.204	515	707	850	954	1169	932	897	545	13.9791	14.3963	14.8151	14.2888	17.6428	16.0495	13.6234	12.5301
ENSMUSG00000081958.2	Gm11594	chr11	97213154	97213315	processed_pseudogene	0.161	0	0	0	0	0	0	0	0	0	0	0	0	0	0	0	0
ENSMUSG00000070337.5	Gpr179	chr11	97222935	97242903	protein_coding	19.968	2	6	4	5	6	1	8	1	0.0386171	0.0869079	0.0495933	0.0532712	0.0644142	0.0122496	0.0864291	0.0163544
ENSMUSG00000038485.7	Socs7	chr11	97253261	97289368	protein_coding	36.107	887	1574	1807	1939	1525	1497	1488	1361	9.47144	12.6083	12.3898	11.4247	9.05405	10.1411	8.8903	12.3094
ENSMUSG00000142363.1	ENSMUSG00000142363	chr11	97262780	97263708	lncRNA	0.928	0	0	0	0	0	0	0	1	0	0	0	0	0	0	0	0.351902
ENSMUSG00000121148.2	Gm57393	chr11	97295240	97314401	lncRNA	19.161	0	0	2	0	0	1	0	0	0	0	0.025841	0	0	0.0127655	0	0
ENSMUSG00000049807.17	Arhgap23	chr11	97306359	97393228	protein_coding	86.869	116	299	140	305	290	242	487	168	0.514846	0.995517	0.398989	0.746951	0.715645	0.681406	1.2094	0.631559
ENSMUSG00000134071.1	ENSMUSG00000134071	chr11	97330287	97331982	lncRNA	1.695	0	0	0	0	0	0	0	0	0	0	0	0	0	0	0	0
ENSMUSG00000047988.3	4933428G20Rik	chr11	97381609	97391255	lncRNA	9.646	0	0	2	1	3	0	0	4	0	0	0.051331	0.0220551	0.0666712	0	0	0.13542
ENSMUSG00000038453.18	Srcin1	chr11	97400166	97467012	protein_coding	66.846	4	6	19	23	9	14	10	6	0.0230711	0.0259608	0.070368	0.0731997	0.0288623	0.0512281	0.0322723	0.029312
ENSMUSG00000087042.2	Gm11611	chr11	97410438	97412721	lncRNA	2.283	0	0	0	1	1	0	0	1	0	0	0	0.0931861	0.0938985	0	0	0.143042
ENSMUSG00000141345.1	ENSMUSG00000141345	chr11	97428234	97431950	lncRNA	3.716	0	0	0	0	0	0	0	0	0	0	0	0	0	0	0	0
ENSMUSG00000141380.1	ENSMUSG00000141380	chr11	97430096	97430663	lncRNA	0.567	0	0	0	0	0	0	0	0	0	0	0	0	0	0	0	0
ENSMUSG00000140303.1	ENSMUSG00000140303	chr11	97464516	97467915	lncRNA	3.399	0	0	0	0	0	0	0	0	0	0	0	0	0	0	0	0
ENSMUSG00000085860.4	2410003L11Rik	chr11	97475162	97514733	lncRNA	39.571	5	3	6	14	1	7	0	0	0.0487166	0.0219274	0.037538	0.0752676	0.00541736	0.0432689	0	0
ENSMUSG00000127522.1	ENSMUSG00000127522	chr11	97506181	97509448	lncRNA	3.267	0	0	0	0	0	0	0	0	0	0	0	0	0	0	0	0
ENSMUSG00000127481.1	ENSMUSG00000127481	chr11	97512943	97517856	lncRNA	4.913	0	0	0	0	0	0	0	0	0	0	0	0	0	0	0	0
ENSMUSG00000043439.6	Epop	chr11	97518215	97520528	protein_coding	2.313	85	95	120	149	141	110	140	77	14.1686	11.8793	12.8441	13.7046	13.068	11.6325	13.0574	10.8714
ENSMUSG00000124964.1	ENSMUSG00000124964	chr11	97522107	97522911	lncRNA	0.804	0	0	0	0	0	0	0	0	0	0	0	0	0	0	0	0
ENSMUSG00000085586.4	Gm11613	chr11	97535010	97551193	lncRNA	16.183	179	208	220	252	268	222	202	164	4.2646	3.71746	3.36559	3.31283	3.5501	3.35544	2.69276	3.30944
ENSMUSG00000143560.1	ENSMUSG00000143560	chr11	97550560	97551010	lncRNA	0.45	0	0	1	1	0	1	0	1	0	0	0.550155	0.472764	0	0.543554	0	0.7257
ENSMUSG00002075001.1	Gm54799	chr11	97551083	97551153	miRNA	0.07	0	0	0	0	0	0	0	0	0	0	0	0	0	0	0	0
ENSMUSG00000138623.1	ENSMUSG00000138623	chr11	97551314	97553372	lncRNA	2.058	6	30	21	22	16	18	24	17	1.12406	4.21617	2.52622	2.27423	1.66663	2.13935	2.51577	2.69757
ENSMUSG00000138664.1	ENSMUSG00000138664	chr11	97551783	97552758	lncRNA	0.975	1	0	0	0	1	0	0	0	0.395439	0	0	0	0.219867	0	0	0
ENSMUSG00000038437.12	Mllt6	chr11	97554240	97576289	protein_coding	22.049	6579	10488	10604	13406	9592	9811	9203	8446	115.042	137.577	119.063	129.35	93.2577	108.838	90.042	125.093
ENSMUSG00000098881.3	Mir6927	chr11	97567886	97567956	miRNA	0.07	0	0	0	0	0	0	0	0	0	0	0	0	0	0	0	0
ENSMUSG00000124562.1	ENSMUSG00000124562	chr11	97576294	97578051	lncRNA	1.757	5	2	7	6	4	3	1	13	1.09719	0.329231	0.986333	0.726501	0.488037	0.417643	0.122782	2.41625
ENSMUSG00000078695.9	Cisd3	chr11	97576652	97579447	protein_coding	2.795	356	467	531	641	684	585	515	417	49.108	48.3256	47.0338	48.7903	52.4613	51.1952	39.7494	48.7219
ENSMUSG00000018537.17	Pcgf2	chr11	97579649	97591323	protein_coding	11.674	44	54	59	63	35	30	46	32	1.45317	1.33788	1.25121	1.1481	0.642707	0.628575	0.850047	0.895159
ENSMUSG00000124591.1	ENSMUSG00000124591	chr11	97591257	97592690	lncRNA	1.433	0	0	0	0	3	0	0	0	0	0	0	0	0.448786	0	0	0
ENSMUSG00000069744.8	Psmb3	chr11	97594225	97604326	protein_coding	10.101	1303	1781	1984	2360	3029	2588	2265	1671	49.7352	50.9967	48.6267	49.7055	64.2835	62.6693	48.3736	54.0234
ENSMUSG00000018547.9	Pip4k2b	chr11	97605983	97635530	protein_coding	29.547	2292	3571	3831	4708	3678	3540	3701	3122	29.9078	34.9558	32.0993	33.8985	26.6847	29.3052	27.0216	34.5056
ENSMUSG00000085145.2	Gm11614	chr11	97614477	97616537	lncRNA	2.06	0	0	0	0	0	0	0	0	0	0	0	0	0	0	0	0
ENSMUSG00000098919.3	Mir8102	chr11	97635723	97635861	miRNA	0.138	2	8	3	6	3	3	3	4	5.58772	16.7669	5.38195	9.24973	4.66022	5.31738	4.68972	9.46566
ENSMUSG00000018541.11	Cwc25	chr11	97636307	97657382	protein_coding	21.075	655	926	1073	1228	1069	947	1070	746	11.9828	12.7083	12.6046	12.3962	10.8736	10.991	10.9527	11.5596
ENSMUSG00000139534.1	ENSMUSG00000139534	chr11	97657627	97658045	lncRNA	0.418	0	1	0	1	3	2	5	1	0	0.691936	0	0.508957	1.53854	1.17033	2.58047	0.781256
ENSMUSG00000084168.4	Atp5l2-ps	chr11	97658886	97659197	processed_pseudogene	0.311	1	11	5	7	13	14	11	3	1.23972	10.23	3.98022	4.78845	8.96082	11.0109	7.63022	3.15015
ENSMUSG00000018543.9	Spmap1	chr11	97662307	97666744	protein_coding	4.437	2	7	9	8	5	5	3	8	0.17379	0.456301	0.502169	0.383581	0.241571	0.275636	0.14586	0.588803
ENSMUSG00000135049.1	ENSMUSG00000135049	chr11	97666150	97667165	lncRNA	1.015	0	0	0	0	0	0	0	0	0	0	0	0	0	0	0	0
ENSMUSG00000071415.7	Rpl23	chr11	97668353	97673263	protein_coding	4.91	16387	20773	22951	27425	33190	30124	23210	16293	1286.77	1223.66	1157.22	1188.29	1449.07	1500.67	1019.76	1083.65
ENSMUSG00002075586.1	Gm54825	chr11	97671008	97671102	snoRNA	0.094	23	31	24	43	27	36	42	27	94.3374	95.3841	63.2092	97.319	61.5744	93.6763	96.3887	93.8006
ENSMUSG00000064901.3	Snora21	chr11	97672465	97672601	snoRNA	0.136	3	5	3	13	4	3	5	6	8.50484	10.6334	5.46109	20.3358	6.30501	5.39557	7.93114	14.4073
ENSMUSG00000038366.16	Lasp1	chr11	97689826	97729590	protein_coding	39.764	2811	4310	4796	5565	4556	4401	4563	3616	27.2555	31.3494	29.8598	29.7737	24.5617	27.0718	24.7551	29.6967
ENSMUSG00000123765.1	ENSMUSG00000123765	chr11	97702161	97703623	lncRNA	1.462	0	0	0	0	0	0	0	0	0	0	0	0	0	0	0	0
ENSMUSG00000050538.9	B230217C12Rik	chr11	97731606	97734925	protein_coding	3.319	13	13	8	24	42	25	23	21	1.51015	1.13287	0.596733	1.53837	2.71273	1.84242	1.49495	2.06625
ENSMUSG00000070336.4	Fbxo47	chr11	97744652	97774980	protein_coding	30.328	19	47	47	78	49	54	57	40	0.241543	0.448225	0.383664	0.547152	0.346351	0.435517	0.405449	0.430711
ENSMUSG00000086917.4	Gm11630	chr11	97775323	97784644	lncRNA	9.321	2	9	8	15	12	16	7	6	0.0827278	0.279269	0.212483	0.342362	0.275984	0.419868	0.162009	0.210212
ENSMUSG00000130561.1	ENSMUSG00000130561	chr11	97806203	97806847	lncRNA	0.644	0	0	0	0	0	0	0	0	0	0	0	0	0	0	0	0
ENSMUSG00000017417.15	Plxdc1	chr11	97814064	97877270	protein_coding	63.206	101	144	139	144	164	131	181	115	0.616094	0.658941	0.544445	0.484687	0.556225	0.506954	0.617767	0.594168
ENSMUSG00002076152.1	Gm54848	chr11	97832497	97832566	miRNA	0.069	0	0	0	0	0	0	2	0	0	0	0	0	0	0	6.25296	0
ENSMUSG00000134933.1	ENSMUSG00000134933	chr11	97850367	97860227	lncRNA	9.86	0	0	0	0	0	0	0	0	0	0	0	0	0	0	0	0
ENSMUSG00000082715.2	Gm11633	chr11	97859618	97860061	transcribed_processed_pseudogene	0.443	0	0	0	0	0	0	0	0	0	0	0	0	0	0	0	0
ENSMUSG00000140402.1	ENSMUSG00000140402	chr11	97874995	97879547	lncRNA	4.552	0	1	0	4	3	4	0	0	0	0.063539	0	0.186945	0.141281	0.214938	0	0
ENSMUSG00000122379.1	ENSMUSG00000122379	chr11	97879633	97881774	lncRNA	2.141	2	0	23	0	0	1	2	29	0.360161	0	2.65955	0	0	0.114245	0.20152	4.42335
ENSMUSG00000038352.16	Arl5c	chr11	97880404	97887007	protein_coding	6.603	1759	2319	2790	3175	2898	2785	2436	2205	102.709	101.579	104.607	102.296	94.0853	103.167	79.5867	109.053
ENSMUSG00000139912.1	ENSMUSG00000139912	chr11	97889158	97890231	lncRNA	1.073	3	5	11	4	9	10	8	1	1.07797	1.34776	2.53799	0.79308	1.79807	2.27958	1.6084	0.304348
ENSMUSG00000020882.19	Cacnb1	chr11	97892334	97913860	protein_coding	21.526	144	180	176	227	146	166	162	146	2.57919	2.41853	2.02417	2.24347	1.45397	1.88625	1.62352	2.21493
ENSMUSG00000086716.2	Gm11629	chr11	97913781	97917571	lncRNA	3.79	0	0	1	0	0	1	1	0	0	0	0.0653218	0	0	0.0645381	0.0569201	0
ENSMUSG00000132252.1	ENSMUSG00000132252	chr11	97916535	97917521	lncRNA	0.986	3	0	0	0	0	2	1	0	1.17308	0	0	0	0	0.496145	0.21879	0
ENSMUSG00000017404.13	Rpl19	chr11	97917536	97921318	protein_coding	3.782	7593	9666	10538	12529	14768	12782	11174	7464	774.062	739.21	689.817	704.777	837.076	826.671	637.37	644.496
ENSMUSG00002076889.1	Gm54878	chr11	97920239	97920318	miRNA	0.079	0	0	0	0	0	0	0	0	0	0	0	0	0	0	0	0
ENSMUSG00000017400.11	Stac2	chr11	97927449	97944288	protein_coding	16.839	649	922	1103	1314	1098	898	1006	840	14.8598	15.8364	16.2165	16.6011	13.9782	13.0441	12.888	16.2904
ENSMUSG00000133555.1	ENSMUSG00000133555	chr11	97947606	97948465	lncRNA	0.859	0	0	0	0	0	0	0	0	0	0	0	0	0	0	0	0
ENSMUSG00000126781.1	ENSMUSG00000126781	chr11	97949667	97954823	lncRNA	5.156	0	0	0	0	0	0	0	0	0	0	0	0	0	0	0	0
ENSMUSG00000084079.2	Gm11631	chr11	97954714	97954869	processed_pseudogene	0.155	0	0	0	0	0	0	0	0	0	0	0	0	0	0	0	0
ENSMUSG00000124224.1	ENSMUSG00000124224	chr11	97955648	97956363	lncRNA	0.715	0	0	0	0	0	0	0	0	0	0	0	0	0	0	0	0
ENSMUSG00000020883.19	Fbxl20	chr11	97973382	98041229	protein_coding	67.847	2380	3177	3640	4448	3030	3153	3159	2746	13.5248	13.5434	13.2821	13.9473	9.57363	11.3671	10.0444	13.2172
ENSMUSG00000084896.2	Gm11632	chr11	97975283	97976250	lncRNA	0.967	0	0	0	0	0	0	0	0	0	0	0	0	0	0	0	0
ENSMUSG00000018160.16	Med1	chr11	98042980	98084119	protein_coding	41.139	3015	4690	5081	5795	4876	4395	4944	3935	28.2564	32.9732	30.5768	29.9679	25.4082	26.1313	25.9256	31.2364
ENSMUSG00000085897.3	Gm11604	chr11	98076192	98076933	processed_pseudogene	0.741	0	0	0	1	1	3	0	1	0	0	0	0.287104	0.289299	0.990281	0	0.440709
ENSMUSG00000122675.1	ENSMUSG00000122675	chr11	98086927	98094202	lncRNA	7.275	3	2	20	4	1	5	3	10	0.158991	0.0795132	0.680604	0.116973	0.0294667	0.16811	0.0889596	0.448887
ENSMUSG00000003119.15	Cdk12	chr11	98093885	98169330	protein_coding	75.445	2558	3645	4060	4806	3441	2988	3770	2896	13.0724	13.9736	13.3227	13.5522	9.7773	9.68736	10.7799	12.5354
ENSMUSG00002075227.1	Gm54932	chr11	98129444	98129521	miRNA	0.077	0	1	0	0	0	0	0	0	0	3.75623	0	0	0	0	0	0
ENSMUSG00000122012.1	ENSMUSG00000122012	chr11	98142551	98163737	lncRNA	21.186	0	0	5	0	0	1	0	3	0	0	0.0584276	0	0	0.0115453	0	0.0462426
ENSMUSG00000093176.3	Mir5119	chr11	98153432	98153488	miRNA	0.056	9	15	6	17	19	21	17	6	61.9638	77.4721	26.5253	64.583	72.7328	91.7247	65.4886	34.9891
ENSMUSG00002074991.1	Gm54933	chr11	98164086	98164192	rRNA	0.106	0	0	0	0	0	0	0	0	0	0	0	0	0	0	0	0
ENSMUSG00000093673.2	Gm20644	chr11	98176208	98178270	lncRNA	2.062	3	5	3	3	6	11	8	6	0.56094	0.701332	0.360188	0.309521	0.623774	1.30485	0.836963	0.950238
ENSMUSG00000124553.1	ENSMUSG00000124553	chr11	98185038	98185313	lncRNA	0.275	0	0	0	0	0	0	0	0	0	0	0	0	0	0	0	0
ENSMUSG00000140407.1	ENSMUSG00000140407	chr11	98185494	98187446	lncRNA	1.952	0	0	0	0	0	0	0	0	0	0	0	0	0	0	0	0
ENSMUSG00000123462.1	ENSMUSG00000123462	chr11	98189593	98204902	lncRNA	15.309	0	0	0	0	0	0	0	0	0	0	0	0	0	0	0	0
ENSMUSG00000141507.1	ENSMUSG00000141507	chr11	98208807	98212052	lncRNA	3.245	0	0	0	0	0	0	0	0	0	0	0	0	0	0	0	0
ENSMUSG00000122288.1	ENSMUSG00000122288	chr11	98216144	98234473	lncRNA	18.329	0	0	0	0	0	0	0	0	0	0	0	0	0	0	0	0
ENSMUSG00000038255.7	Neurod2	chr11	98216241	98220474	protein_coding	4.233	0	0	0	0	0	0	0	0	0	0	0	0	0	0	0	0
ENSMUSG00000122360.1	ENSMUSG00000122360	chr11	98219346	98220646	lncRNA	1.3	0	0	0	0	0	0	0	0	0	0	0	0	0	0	0	0
ENSMUSG00000122321.1	ENSMUSG00000122321	chr11	98232349	98240212	lncRNA	7.863	0	0	0	0	0	0	0	0	0	0	0	0	0	0	0	0
ENSMUSG00000061718.13	Ppp1r1b	chr11	98239230	98248622	protein_coding	9.392	0	1	0	1	1	0	0	0	0	0.0307953	0	0.0226516	0.0228248	0	0	0
ENSMUSG00000085944.3	1700003D09Rik	chr11	98241544	98249109	lncRNA	7.565	0	0	0	0	0	2	0	0	0	0	0	0	0	0.064666	0	0
ENSMUSG00000018167.11	Stard3	chr11	98249194	98271938	protein_coding	22.744	793	1167	1256	1510	1365	1246	1235	998	13.4428	14.8404	13.6716	14.1243	12.8656	13.4001	11.714	14.3296
ENSMUSG00000135920.1	ENSMUSG00000135920	chr11	98260458	98261607	lncRNA	1.149	0	0	0	0	0	0	0	1	0	0	0	0	0	0	0	0.284217
ENSMUSG00000007877.3	Tcap	chr11	98274637	98275779	protein_coding	1.142	3	4	10	6	4	3	9	7	1.01284	1.01306	2.16786	1.11774	0.750859	0.642555	1.70013	2.00171
ENSMUSG00000135890.1	ENSMUSG00000135890	chr11	98275777	98277639	lncRNA	1.862	0	0	1	0	0	0	0	0	0	0	0.132959	0	0	0	0	0
ENSMUSG00000038216.8	Pnmt	chr11	98277276	98279007	protein_coding	1.731	0	0	0	0	0	0	0	0	0	0	0	0	0	0	0	0
ENSMUSG00000038208.14	Pgap3	chr11	98279503	98291316	protein_coding	11.813	149	254	259	347	281	280	277	193	4.86306	6.21893	5.42796	6.24923	5.0993	5.79766	5.05853	5.3354
ENSMUSG00000062312.6	Erbb2	chr11	98303296	98328542	protein_coding	25.246	2	4	4	3	6	8	3	3	0.0305437	0.0458258	0.0392251	0.0252805	0.0509475	0.0775091	0.025635	0.038806
ENSMUSG00002076412.1	Gm54986	chr11	98314116	98314206	snRNA	0.09	0	0	0	0	0	0	0	0	0	0	0	0	0	0	0	0
ENSMUSG00000002580.8	Mien1	chr11	98328534	98329817	protein_coding	1.283	533	703	786	942	1096	912	919	617	160.171	158.479	151.668	156.2	183.125	173.87	154.523	157.047
ENSMUSG00000084835.2	Gm12352	chr11	98328863	98329872	lncRNA	1.009	3	0	17	5	4	5	3	15	1.14634	0	4.17114	1.05423	0.849833	1.21209	0.641409	4.85478
ENSMUSG00000127162.1	ENSMUSG00000127162	chr11	98330166	98349080	lncRNA	18.914	90	97	146	149	129	112	113	81	1.83461	1.48331	1.91103	1.67595	1.46208	1.4484	1.28884	1.39853
ENSMUSG00000019312.11	Grb7	chr11	98337220	98346199	protein_coding	8.979	54	55	87	103	101	117	83	99	2.31873	1.77165	2.39877	2.44043	2.41134	3.18723	1.99414	3.60062
ENSMUSG00000127207.1	ENSMUSG00000127207	chr11	98348358	98349182	lncRNA	0.824	1	1	0	0	2	0	1	0	0.467904	0.351006	0	0	0.520316	0	0.261805	0
ENSMUSG00000018168.9	Ikzf3	chr11	98355728	98436857	protein_coding	81.129	12634	18603	21674	24671	19391	18040	21148	17738	60.0411	66.3207	66.1394	64.6945	51.2376	54.3896	56.2339	71.4
ENSMUSG00000084621.4	Gm25106	chr11	98364501	98364634	snRNA	0.133	4	11	16	16	12	9	10	12	11.5956	23.9212	29.7828	25.5932	19.3417	16.5518	16.2201	29.4645
ENSMUSG00000133698.1	ENSMUSG00000133698	chr11	98436675	98439699	lncRNA	3.024	104	103	139	177	257	185	225	147	13.2598	9.8514	11.3797	12.4523	18.2186	14.9639	16.0511	15.8747
ENSMUSG00000133665.1	ENSMUSG00000133665	chr11	98437225	98441870	lncRNA	4.645	16	27	27	33	24	5	20	22	1.32806	1.6812	1.43905	1.51142	1.10762	0.263293	0.928857	1.5467
ENSMUSG00000017195.16	Zpbp2	chr11	98441923	98449491	protein_coding	7.568	83	94	114	145	148	105	121	95	4.22845	3.59244	3.72925	4.07609	4.19223	3.39362	3.44913	4.09932
ENSMUSG00000137986.1	ENSMUSG00000137986	chr11	98466689	98472175	lncRNA	5.486	0	0	1	0	0	0	0	2	0	0	0.0451275	0	0	0	0	0.119054
ENSMUSG00000138028.1	ENSMUSG00000138028	chr11	98468010	98472059	lncRNA	4.049	0	1	0	0	0	0	0	0	0	0.0714323	0	0	0	0	0	0
ENSMUSG00000038150.8	Ormdl3	chr11	98472082	98478194	protein_coding	6.112	655	927	1069	1258	1024	1096	1086	862	41.3182	43.8671	43.3004	43.7879	35.9154	43.8614	38.3311	46.0568
ENSMUSG00000138069.1	ENSMUSG00000138069	chr11	98477234	98478283	lncRNA	1.049	0	0	6	4	0	1	0	2	0	0	1.41603	0.811225	0	0.233174	0	0.622622
ENSMUSG00000138107.1	ENSMUSG00000138107	chr11	98478554	98479521	lncRNA	0.967	0	0	0	0	0	0	0	0	0	0	0	0	0	0	0	0
ENSMUSG00000086545.5	Lrrc3c	chr11	98489117	98490412	protein_coding	1.295	0	0	0	0	0	0	0	0	0	0	0	0	0	0	0	0
ENSMUSG00000130252.1	ENSMUSG00000130252	chr11	98501248	98501948	lncRNA	0.7	0	0	0	0	0	1	0	0	0	0	0	0	0	0.349428	0	0
ENSMUSG00000078134.2	Srsf3-ps	chr11	98515177	98516487	processed_pseudogene	1.31	10	14	12	11	15	15	12	13	2.94315	3.091	2.26781	1.7864	2.45462	2.80076	1.97613	3.24072
ENSMUSG00000064224.11	Gsdma3	chr11	98517186	98529052	protein_coding	11.866	0	0	0	1	0	0	0	0	0	0	0	0.0179289	0	0	0	0
ENSMUSG00000017211.15	Gsdma2	chr11	98537585	98548790	protein_coding	11.205	0	0	0	0	0	0	0	0	0	0	0	0	0	0	0	0
ENSMUSG00000017204.5	Gsdma	chr11	98555177	98568534	protein_coding	13.357	0	0	0	1	0	0	1	0	0	0	0	0.0159275	0	0	0.0161509	0
ENSMUSG00000131477.1	ENSMUSG00000131477	chr11	98572872	98573398	lncRNA	0.526	1	0	5	1	2	3	1	2	0.73299	0	2.35332	0.404456	0.815096	1.39505	0.410128	1.24169
ENSMUSG00000017221.15	Psmd3	chr11	98573380	98586805	protein_coding	13.425	1831	2717	2804	3334	3409	2696	3318	2267	52.5845	58.5353	51.7084	52.8334	54.4349	49.1203	53.3171	55.1451
ENSMUSG00000085955.2	Gm12356	chr11	98573747	98574241	lncRNA	0.494	5	1	11	1	4	5	7	6	3.90236	0.585484	5.51268	0.430656	1.73579	2.4757	3.05686	3.96638
ENSMUSG00000141766.1	ENSMUSG00000141766	chr11	98586844	98595267	lncRNA	8.423	1	2	4	1	0	2	3	6	0.0457738	0.0686761	0.117568	0.0252575	0	0.0580789	0.076835	0.232624
ENSMUSG00000038067.3	Csf3	chr11	98592089	98594455	protein_coding	2.366	2	5	2	5	7	2	8	4	0.325911	0.61122	0.209273	0.449585	0.634232	0.206762	0.729424	0.552097
ENSMUSG00000017210.15	Med24	chr11	98595417	98620261	protein_coding	24.844	1488	2021	2050	2542	2449	2082	2333	1757	23.0922	23.5281	20.4282	21.7676	21.1316	20.4981	20.2581	23.0951
ENSMUSG00000088169.3	Gm22059	chr11	98601812	98601915	snoRNA	0.103	0	2	0	0	2	0	0	0	0	5.6161	0	0	4.16253	0	0	0
ENSMUSG00000058756.14	Thra	chr11	98631464	98659832	protein_coding	28.368	187	325	289	354	237	296	345	214	2.54154	3.31358	2.52212	2.6548	1.79095	2.55222	2.62358	2.46351
ENSMUSG00000121096.2	Gm57390	chr11	98657199	98658573	lncRNA	1.374	70	102	77	126	79	105	105	64	19.6424	21.4712	13.874	19.5093	12.3255	18.6921	16.4857	15.2112
ENSMUSG00000020889.12	Nr1d1	chr11	98658758	98666159	protein_coding	7.401	29	48	50	58	36	54	54	26	1.51075	1.87583	1.67254	1.66723	1.04274	1.78467	1.57401	1.14724
ENSMUSG00000129623.1	ENSMUSG00000129623	chr11	98664515	98664854	lncRNA	0.339	0	0	0	0	0	0	0	0	0	0	0	0	0	0	0	0
ENSMUSG00000142959.1	ENSMUSG00000142959	chr11	98666172	98675523	lncRNA	9.351	1	6	5	7	11	4	1	4	0.0412312	0.185582	0.132376	0.159256	0.252173	0.10463	0.02307	0.139692
ENSMUSG00000142988.1	ENSMUSG00000142988	chr11	98673510	98674351	lncRNA	0.841	1	0	0	0	0	0	0	0	0.458446	0	0	0	0	0	0	0
ENSMUSG00000123930.1	ENSMUSG00000123930	chr11	98680484	98685876	lncRNA	5.392	0	1	2	2	1	0	1	0	0	0.0536405	0.0918285	0.0789109	0.0397571	0	0.0400087	0
ENSMUSG00000052915.15	Msl1	chr11	98686342	98698685	protein_coding	12.343	3524	5234	5758	6545	5118	5127	5169	4399	110.078	122.647	115.491	112.81	88.8882	101.601	90.3422	116.387
ENSMUSG00000075576.14	Gm12359	chr11	98688399	98700913	lncRNA	12.514	25	54	78	58	27	61	54	61	0.770243	1.24807	1.54311	0.986027	0.462522	1.19231	0.930899	1.59185
ENSMUSG00000078676.10	Casc3	chr11	98695731	98724640	protein_coding	28.909	2273	3383	3722	4267	3520	3473	3446	2912	30.3145	33.8463	31.8743	31.4012	26.102	29.3851	25.715	32.8949
ENSMUSG00000038020.6	Rapgefl1	chr11	98727611	98744523	protein_coding	16.912	68	130	132	146	104	149	116	136	1.55024	2.22326	1.93231	1.8366	1.31827	2.155	1.47968	2.62611
ENSMUSG00000038013.15	Wipf2	chr11	98754464	98795866	protein_coding	41.402	1287	2113	2316	2632	2114	1985	2120	1680	11.9851	14.7612	13.8489	13.5245	10.9458	11.7272	11.0464	13.2513
ENSMUSG00002075277.1	Gm55093	chr11	98761222	98761325	snRNA	0.103	0	0	0	0	0	0	0	0	0	0	0	0	0	0	0	0
ENSMUSG00000017499.16	Cdc6	chr11	98798627	98814766	protein_coding	16.139	187	473	263	416	873	555	1066	354	4.46734	8.4767	4.03438	5.4837	11.5958	8.41146	14.249	7.16302
ENSMUSG00000037992.17	Rara	chr11	98818644	98865768	protein_coding	47.124	1462	2382	2544	2951	2525	2163	2544	1992	11.9616	14.6198	13.3651	13.3224	11.4864	11.2272	11.6461	13.8044
ENSMUSG00000141581.1	ENSMUSG00000141581	chr11	98828193	98833014	lncRNA	4.821	4	2	6	0	3	4	9	1	0.319894	0.119987	0.308114	0	0.133398	0.202945	0.402726	0.067738
ENSMUSG00000141612.1	ENSMUSG00000141612	chr11	98832183	98832752	lncRNA	0.569	0	1	6	0	1	2	1	1	0	0.508312	2.61058	0	0.376749	0.859752	0.379134	0.573928
ENSMUSG00000118885.1	Gm22061	chr11	98837270	98837376	snRNA	0.106	5	6	2	3	10	3	9	8	18.1865	16.3715	4.67112	6.02105	20.2236	6.92262	18.3165	24.6464
ENSMUSG00000126542.1	ENSMUSG00000126542	chr11	98839759	98840508	lncRNA	0.749	0	0	0	0	0	0	0	0	0	0	0	0	0	0	0	0
ENSMUSG00000122174.1	ENSMUSG00000122174	chr11	98858327	98859650	lncRNA	1.323	1	1	11	0	0	2	3	15	0.291423	0.218616	2.0584	0	0	0.369765	0.489177	3.70255
ENSMUSG00000047197.2	Gjd3	chr11	98873006	98873842	protein_coding	0.836	0	0	0	1	0	0	0	0	0	0	0	0.254478	0	0	0	0
ENSMUSG00000020914.18	Top2a	chr11	98883769	98915015	protein_coding	31.246	1898	2894	3278	3603	9341	4694	7547	3350	23.4199	26.7884	25.9724	24.5317	64.0861	36.7455	52.1056	35.0123
ENSMUSG00002076326.1	Gm55134	chr11	98890334	98890448	snoRNA	0.114	0	0	0	0	0	0	0	0	0	0	0	0	0	0	0	0
ENSMUSG00000065262.3	Gm23451	chr11	98907857	98907978	snoRNA	0.121	0	0	0	0	0	0	0	0	0	0	0	0	0	0	0	0
ENSMUSG00000122684.1	ENSMUSG00000122684	chr11	98916910	98918260	lncRNA	1.35	0	0	2	0	0	0	0	0	0	0	0.36677	0	0	0	0	0
ENSMUSG00000126073.1	ENSMUSG00000126073	chr11	98930901	98932048	lncRNA	1.147	1	1	1	3	0	2	1	1	0.33614	0.252162	0.215841	0.556436	0	0.426503	0.188079	0.284712
ENSMUSG00000017493.13	Igfbp4	chr11	98932070	98945218	protein_coding	13.148	327	396	370	505	293	659	274	235	9.58897	8.7112	6.96689	8.17125	4.77719	12.2597	4.49568	5.83684
ENSMUSG00000017607.10	Tns4	chr11	98956504	98980132	protein_coding	23.628	46	66	94	75	93	74	119	41	0.750611	0.807903	0.984913	0.675292	0.843763	0.766055	1.08649	0.566665
ENSMUSG00000131221.1	ENSMUSG00000131221	chr11	99018862	99032538	lncRNA	13.676	0	2	2	2	0	0	1	0	0	0.0422974	0.036205	0.031112	0	0	0.0157741	0
ENSMUSG00000037944.9	Ccr7	chr11	99035022	99045903	protein_coding	10.881	3093	4387	4867	5398	3393	4410	3366	3411	109.596	116.611	110.736	105.541	66.8466	99.1346	66.7344	102.372
ENSMUSG00000121029.2	Gm57398	chr11	99036042	99092219	lncRNA	56.177	1453	2287	2739	3036	1823	2367	1823	2013	9.9722	11.7747	12.0707	11.4974	6.95653	10.3061	7.00056	11.7019
ENSMUSG00000120781.2	Gm57360	chr11	99058328	99058923	lncRNA	0.595	1	0	0	0	0	1	0	0	0.647988	0	0	0	0	0.411091	0	0
ENSMUSG00000037935.17	Smarce1	chr11	99099873	99121843	protein_coding	21.97	2029	2838	3121	3613	3674	3291	3240	2526	35.607	37.3615	35.1691	34.986	35.8487	36.6398	31.8141	37.5468
ENSMUSG00000135828.1	ENSMUSG00000135828	chr11	99119824	99188511	lncRNA	68.687	0	0	4	0	1	0	0	1	0	0	0.0144173	0	0.00312097	0	0	0.00475439
ENSMUSG00000035849.15	Krt222	chr11	99123587	99134911	protein_coding	11.324	133	155	259	271	317	220	288	193	4.52831	3.9589	5.66236	5.09127	6.00101	4.75202	5.48653	5.5658
ENSMUSG00000020913.4	Krt24	chr11	99170785	99176088	protein_coding	5.303	0	0	0	0	0	0	0	0	0	0	0	0	0	0	0	0
ENSMUSG00000123079.1	ENSMUSG00000123079	chr11	99191465	99195914	lncRNA	4.449	0	0	0	0	0	0	0	0	0	0	0	0	0	0	0	0
ENSMUSG00000083666.2	Gm12358	chr11	99195974	99196966	processed_pseudogene	0.992	0	0	0	0	0	0	0	0	0	0	0	0	0	0	0	0
ENSMUSG00000035831.3	Krt25	chr11	99206342	99213777	protein_coding	7.435	0	0	0	0	0	0	0	0	0	0	0	0	0	0	0	0
ENSMUSG00000075570.3	Krt26	chr11	99219376	99228792	protein_coding	9.416	0	0	0	0	0	0	0	0	0	0	0	0	0	0	0	0
ENSMUSG00000017588.3	Krt27	chr11	99236391	99241930	protein_coding	5.539	0	0	0	0	0	0	0	0	0	0	0	0	0	0	0	0
ENSMUSG00000055937.2	Krt28	chr11	99255698	99265729	protein_coding	10.031	1	0	0	0	0	0	0	0	0.0384361	0	0	0	0	0	0	0
ENSMUSG00000019761.11	Krt10	chr11	99276080	99280190	protein_coding	4.11	13	21	18	27	35	27	23	18	1.21951	1.47781	1.08425	1.39759	1.82554	1.60686	1.20723	1.43021
ENSMUSG00000087692.2	Gm11940	chr11	99278166	99278723	lncRNA	0.557	2	2	1	1	3	1	2	0	1.38439	1.03853	0.44447	0.381946	1.1546	0.439137	0.774604	0
ENSMUSG00000020912.5	Krt12	chr11	99306492	99313085	protein_coding	6.593	0	0	0	0	0	0	0	0	0	0	0	0	0	0	0	0
ENSMUSG00000084890.4	A830036E02Rik	chr11	99307782	99316323	lncRNA	8.541	0	0	0	1	0	0	0	0	0	0	0	0.0249085	0	0	0	0
ENSMUSG00000035775.3	Krt20	chr11	99319229	99328976	protein_coding	9.747	0	0	0	0	0	1	0	0	0	0	0	0	0	0.0250948	0	0
ENSMUSG00000006777.8	Krt23	chr11	99368800	99383963	protein_coding	15.163	0	0	0	0	0	0	0	0	0	0	0	0	0	0	0	0
ENSMUSG00000064165.9	Krt39	chr11	99404940	99412164	protein_coding	7.224	0	0	0	0	0	0	0	0	0	0	0	0	0	0	0	0
ENSMUSG00000059169.10	Krt40	chr11	99428311	99433984	protein_coding	5.673	0	0	0	0	0	0	0	0	0	0	0	0	0	0	0	0
ENSMUSG00000129646.1	ENSMUSG00000129646	chr11	99433973	99435213	lncRNA	1.24	0	0	0	0	0	0	0	0	0	0	0	0	0	0	0	0
ENSMUSG00000069722.5	Krtap3-3	chr11	99440956	99441691	protein_coding	0.735	0	0	0	0	0	0	0	0	0	0	0	0	0	0	0	0
ENSMUSG00000069721.3	Krtap3-2	chr11	99446649	99447679	protein_coding	1.03	0	0	0	0	0	0	0	0	0	0	0	0	0	0	0	0
ENSMUSG00000078132.2	Gm11939	chr11	99449993	99450292	protein_coding	0.299	0	0	0	0	0	0	0	0	0	0	0	0	0	0	0	0
ENSMUSG00000047564.5	Krtap3-1	chr11	99456853	99457456	protein_coding	0.603	0	0	0	0	0	0	0	0	0	0	0	0	0	0	0	0
ENSMUSG00000047253.5	Krtap1-5	chr11	99470802	99471842	protein_coding	1.04	0	0	0	0	0	0	0	0	0	0	0	0	0	0	0	0
ENSMUSG00000134059.1	ENSMUSG00000134059	chr11	99472656	99522193	lncRNA	49.537	0	0	0	0	0	0	0	0	0	0	0	0	0	0	0	0
ENSMUSG00000075567.5	Krtap1-4	chr11	99473888	99474480	protein_coding	0.592	0	0	0	0	0	0	0	0	0	0	0	0	0	0	0	0
ENSMUSG00000078131.2	Krtap1-3	chr11	99481287	99482165	protein_coding	0.878	0	0	0	0	0	0	0	0	0	0	0	0	0	0	0	0
ENSMUSG00000049809.3	Krtap9-3	chr11	99488173	99488931	protein_coding	0.758	0	0	0	0	0	0	0	0	0	0	0	0	0	0	0	0
ENSMUSG00000057674.4	Krtap2-22	chr11	99493472	99494134	protein_coding	0.662	0	0	0	0	0	0	0	0	0	0	0	0	0	0	0	0
ENSMUSG00000058725.2	Krtap2-21	chr11	99500620	99501015	protein_coding	0.395	0	0	0	0	0	0	0	0	0	0	0	0	0	0	0	0
ENSMUSG00000060756.6	Krtap2-4	chr11	99504845	99505672	protein_coding	0.827	0	0	0	0	0	0	0	0	0	0	0	0	0	0	0	0
ENSMUSG00000062278.3	Krtap2-20	chr11	99510445	99511261	protein_coding	0.816	0	0	0	0	0	0	0	0	0	0	0	0	0	0	0	0
ENSMUSG00000063251.7	Krtap4-1	chr11	99518050	99519064	protein_coding	1.014	0	0	0	0	0	0	0	0	0	0	0	0	0	0	0	0
ENSMUSG00000044649.5	Krtap4-2	chr11	99524937	99525910	protein_coding	0.973	0	0	0	0	0	0	0	0	0	0	0	0	0	0	0	0
ENSMUSG00000045109.7	Krtap4-7	chr11	99533932	99534915	protein_coding	0.983	0	0	0	0	0	0	0	0	0	0	0	0	0	0	0	0
ENSMUSG00000078130.6	Krtap4-24	chr11	99540425	99541062	protein_coding	0.637	0	0	0	0	0	0	0	0	0	0	0	0	0	0	0	0
ENSMUSG00000069718.5	Krtap4-25	chr11	99548775	99549786	protein_coding	1.011	0	0	0	0	0	0	0	0	0	0	0	0	0	0	0	0
ENSMUSG00000082020.2	Gm14182	chr11	99553719	99553928	unprocessed_pseudogene	0.209	0	0	0	0	0	0	0	0	0	0	0	0	0	0	0	0
ENSMUSG00000075566.3	Krtap4-6	chr11	99555869	99556786	protein_coding	0.917	0	0	0	0	0	0	0	0	0	0	0	0	0	0	0	0
ENSMUSG00000082900.2	Gm11557	chr11	99568952	99569959	processed_pseudogene	1.007	0	0	0	0	0	0	0	0	0	0	0	0	0	0	0	0
ENSMUSG00000082344.2	4930415H17Rik	chr11	99574444	99574566	unprocessed_pseudogene	0.122	0	0	0	0	0	0	0	0	0	0	0	0	0	0	0	0
ENSMUSG00000078276.2	Gm14190	chr11	99581414	99581566	protein_coding	0.152	0	0	0	0	0	0	0	0	0	0	0	0	0	0	0	0
ENSMUSG00000118602.2	Gm52959	chr11	99587018	99587230	unprocessed_pseudogene	0.212	0	0	0	0	0	0	0	0	0	0	0	0	0	0	0	0
ENSMUSG00000118634.2	Gm52961	chr11	99590411	99590503	unprocessed_pseudogene	0.092	0	0	0	0	0	0	0	0	0	0	0	0	0	0	0	0
ENSMUSG00000118639.2	Gm52962	chr11	99595830	99595976	unprocessed_pseudogene	0.146	0	0	0	0	0	0	0	0	0	0	0	0	0	0	0	0
ENSMUSG00000083581.2	Gm14186	chr11	99609718	99609854	unprocessed_pseudogene	0.136	0	0	0	0	0	0	0	0	0	0	0	0	0	0	0	0
ENSMUSG00000078270.4	Gm14193	chr11	99621001	99621153	processed_pseudogene	0.152	0	0	0	0	0	0	0	0	0	0	0	0	0	0	0	0
ENSMUSG00000078269.2	Gm14180	chr11	99625039	99625116	protein_coding	0.077	0	0	0	0	0	0	0	0	0	0	0	0	0	0	0	0
ENSMUSG00000118609.2	Gm52963	chr11	99638189	99638377	unprocessed_pseudogene	0.188	0	0	0	0	0	0	0	0	0	0	0	0	0	0	0	0
ENSMUSG00000078263.2	Gm14188	chr11	99654759	99654926	processed_pseudogene	0.167	0	0	0	0	0	0	0	0	0	0	0	0	0	0	0	0
ENSMUSG00000078668.4	Krtap4-22	chr11	99662540	99663739	protein_coding	1.199	0	0	0	0	0	0	0	0	0	0	0	0	0	0	0	0
ENSMUSG00000089724.2	Krtap4-8	chr11	99670548	99671530	protein_coding	0.982	0	0	0	0	0	0	0	0	0	0	0	0	0	0	0	0
ENSMUSG00000078262.6	Krtap4-9	chr11	99676026	99677084	protein_coding	1.058	0	0	0	0	0	0	0	0	0	0	0	0	0	0	0	0
ENSMUSG00000078261.2	Krtap4-23	chr11	99683215	99684293	protein_coding	1.078	0	0	0	0	0	0	0	0	0	0	0	0	0	0	0	0
ENSMUSG00000078260.2	Krtap4-21	chr11	99688890	99689758	protein_coding	0.868	0	0	0	0	0	0	0	0	0	0	0	0	0	0	0	0
ENSMUSG00000078259.4	Krtap4-20	chr11	99694383	99695272	protein_coding	0.889	0	0	0	0	0	0	0	0	0	0	0	0	0	0	0	0
ENSMUSG00000048294.5	Krtap4-13	chr11	99699904	99700718	protein_coding	0.814	0	0	0	0	0	0	0	0	0	0	0	0	0	0	0	0
ENSMUSG00000078258.2	Krtap4-26	chr11	99705802	99706492	protein_coding	0.69	0	0	0	0	0	0	0	0	0	0	0	0	0	0	0	0
ENSMUSG00000078257.3	Krtap4-27	chr11	99727628	99728892	protein_coding	1.264	0	0	0	0	0	0	0	0	0	0	0	0	0	0	0	0
ENSMUSG00000082531.2	Gm11556	chr11	99730799	99731086	processed_pseudogene	0.287	0	0	0	0	0	0	0	0	0	0	0	0	0	0	0	0
ENSMUSG00000046474.10	Krtap4-16	chr11	99741481	99742434	protein_coding	0.953	0	0	0	0	0	0	0	0	0	0	0	0	0	0	0	0
ENSMUSG00000119936.1	Gm26324	chr11	99747134	99747240	snRNA	0.106	0	0	0	0	0	0	0	0	0	0	0	0	0	0	0	0
ENSMUSG00000069717.8	Krtap9-21	chr11	99748743	99749887	protein_coding	1.144	0	0	0	0	0	0	0	0	0	0	0	0	0	0	0	0
ENSMUSG00000090225.2	Krtap9-20	chr11	99755302	99756397	protein_coding	1.095	0	0	0	0	0	0	0	0	0	0	0	0	0	0	0	0
ENSMUSG00000070335.5	Krtap9-1	chr11	99764215	99765258	protein_coding	1.043	0	0	0	0	0	0	0	0	0	0	0	0	0	0	0	0
ENSMUSG00000059845.6	Krtap9-22	chr11	99770013	99771055	protein_coding	1.042	0	0	0	0	0	0	0	0	0	0	0	0	0	0	0	0
ENSMUSG00000082993.2	Gm11566	chr11	99788399	99788601	unprocessed_pseudogene	0.202	0	0	0	0	0	0	0	0	0	0	0	0	0	0	0	0
ENSMUSG00000070334.5	Krtap31-1	chr11	99798746	99799718	protein_coding	0.972	0	0	0	0	0	0	0	0	0	0	0	0	0	0	0	0
ENSMUSG00000124277.1	ENSMUSG00000124277	chr11	99801911	99804510	lncRNA	2.599	0	0	0	0	0	0	0	0	0	0	0	0	0	0	0	0
ENSMUSG00000078256.4	Krtap31-3	chr11	99805577	99806497	protein_coding	0.92	0	0	0	0	0	0	0	0	0	0	0	0	0	0	0	0
ENSMUSG00000086688.5	Gm11560	chr11	99822988	99823935	processed_pseudogene	0.947	7	17	23	15	32	12	16	10	2.84992	5.19208	6.01278	3.36975	7.24377	3.09946	3.64481	3.44842
ENSMUSG00000051481.6	Krtap31-2	chr11	99827117	99828051	protein_coding	0.934	0	0	0	0	0	0	0	0	0	0	0	0	0	0	0	0
ENSMUSG00000078255.2	Krtap9-5	chr11	99839301	99840377	protein_coding	1.076	0	0	0	0	0	0	0	0	0	0	0	0	0	0	0	0
ENSMUSG00000082798.2	Gm11561	chr11	99846433	99846849	unprocessed_pseudogene	0.416	0	0	0	0	0	0	0	0	0	0	0	0	0	0	0	0
ENSMUSG00000081547.2	Gm11553	chr11	99851905	99852144	unprocessed_pseudogene	0.239	0	0	0	0	0	0	0	0	0	0	0	0	0	0	0	0
ENSMUSG00000078254.2	Krtap29-1	chr11	99868851	99869879	protein_coding	1.028	0	0	0	0	0	0	0	0	0	0	0	0	0	0	0	0
ENSMUSG00000078253.4	Krtap16-1	chr11	99875536	99877423	protein_coding	1.887	0	0	0	0	0	0	0	0	0	0	0	0	0	0	0	0
ENSMUSG00000082591.2	Gm11558	chr11	99878960	99879418	processed_pseudogene	0.458	0	0	0	0	0	0	0	0	0	0	0	0	0	0	0	0
ENSMUSG00000078252.2	Krtap17-1	chr11	99884060	99884820	protein_coding	0.76	0	0	0	0	0	0	0	0	0	0	0	0	0	0	0	0
ENSMUSG00000131879.1	ENSMUSG00000131879	chr11	99886549	99887289	lncRNA	0.74	0	0	0	0	0	0	0	0	0	0	0	0	0	0	0	0
ENSMUSG00000035592.3	Krt33a	chr11	99902021	99907038	protein_coding	5.017	0	0	0	0	0	0	0	0	0	0	0	0	0	0	0	0
ENSMUSG00000057723.4	Krt33b	chr11	99914460	99920694	protein_coding	6.234	0	0	0	0	0	0	0	0	0	0	0	0	0	0	0	0
ENSMUSG00000043485.3	Krt34	chr11	99928173	99932380	protein_coding	4.207	0	0	0	0	0	0	0	0	0	0	0	0	0	0	0	0
ENSMUSG00000048981.2	Krt31	chr11	99937472	99941377	protein_coding	3.905	0	0	0	0	0	0	0	0	0	0	0	0	0	0	0	0
ENSMUSG00000087581.2	Gm11571	chr11	99943112	99976809	lncRNA	33.697	0	0	0	0	0	0	0	0	0	0	0	0	0	0	0	0
ENSMUSG00000118536.2	Gm52966	chr11	99958759	99958947	unprocessed_pseudogene	0.188	0	0	0	0	0	0	0	0	0	0	0	0	0	0	0	0
ENSMUSG00000046095.7	Krt32	chr11	99971674	99979100	protein_coding	7.426	0	0	0	0	0	0	0	0	0	0	0	0	0	0	0	0
ENSMUSG00000048013.10	Krt35	chr11	99983019	99987067	protein_coding	4.048	0	0	0	0	0	0	0	0	0	0	0	0	0	0	0	0
ENSMUSG00000020916.9	Krt36	chr11	99992833	99996452	protein_coding	3.619	0	0	0	0	0	0	0	0	0	0	0	0	0	0	0	0
ENSMUSG00000086702.2	Gm12347	chr11	99996597	100002932	lncRNA	6.335	0	0	0	0	0	0	0	0	0	0	0	0	0	0	0	0
ENSMUSG00000044041.5	Krt13	chr11	100008153	100012392	protein_coding	4.239	0	0	0	0	0	0	0	0	0	0	0	0	0	0	0	0
ENSMUSG00000054146.9	Krt15	chr11	100022584	100026754	protein_coding	4.17	0	0	0	0	0	0	0	0	0	0	0	0	0	0	0	0
ENSMUSG00000020911.15	Krt19	chr11	100031636	100039491	protein_coding	7.855	2	2	0	0	0	0	0	0	0.0981675	0.0736421	0	0	0	0	0	0
ENSMUSG00000131753.1	ENSMUSG00000131753	chr11	100036150	100042344	lncRNA	6.194	1	0	0	0	0	0	0	0	0.0622462	0	0	0	0	0	0	0
ENSMUSG00000141781.1	ENSMUSG00000141781	chr11	100059117	100068139	lncRNA	9.022	0	0	0	0	0	0	0	0	0	0	0	0	0	0	0	0
ENSMUSG00000051617.4	Krt9	chr11	100077607	100084072	protein_coding	6.465	0	0	0	0	0	0	0	0	0	0	0	0	0	0	0	0
ENSMUSG00000045545.9	Krt14	chr11	100093988	100098374	protein_coding	4.386	0	0	0	0	0	0	0	0	0	0	0	0	0	0	0	0
ENSMUSG00000084257.2	Gm11597	chr11	100119671	100122904	unprocessed_pseudogene	3.233	0	0	0	0	0	0	0	0	0	0	0	0	0	0	0	0
ENSMUSG00000082456.2	Gm11598	chr11	100134099	100134455	processed_pseudogene	0.356	0	0	1	1	2	1	1	0	0	0	0.69542	0.597595	1.20433	0.687077	0.605975	0
ENSMUSG00000053797.11	Krt16	chr11	100136917	100139728	protein_coding	2.811	0	0	0	0	0	0	0	0	0	0	0	0	0	0	0	0
ENSMUSG00000132378.1	ENSMUSG00000132378	chr11	100141438	100145324	lncRNA	3.886	0	0	0	0	0	0	0	0	0	0	0	0	0	0	0	0
ENSMUSG00000035557.10	Krt17	chr11	100147043	100151855	protein_coding	4.812	0	0	0	0	0	0	0	0	0	0	0	0	0	0	0	0
ENSMUSG00000053654.8	Krt42	chr11	100153708	100160697	protein_coding	6.989	0	0	0	0	0	0	0	0	0	0	0	0	0	0	0	0
ENSMUSG00000128685.1	ENSMUSG00000128685	chr11	100167747	100171056	lncRNA	3.309	0	0	0	0	0	0	0	0	0	0	0	0	0	0	0	0
ENSMUSG00000086163.3	Gm14206	chr11	100169518	100182112	lncRNA	12.594	0	0	0	0	0	0	3	0	0	0	0	0	0	0	0.0513881	0
ENSMUSG00000087265.3	Gm12349	chr11	100177754	100185514	lncRNA	7.76	3	3	6	6	0	1	3	0	0.149054	0.111815	0.19142	0.164493	0	0.0315205	0.0833997	0
ENSMUSG00000140437.1	ENSMUSG00000140437	chr11	100208320	100208876	lncRNA	0.556	0	0	0	0	1	0	0	0	0	0	0	0	0.385558	0	0	0
ENSMUSG00000035530.14	Eif1	chr11	100210711	100212922	protein_coding	2.211	5614	8050	8631	10297	10451	9037	8831	6903	978.966	1053.05	966.428	990.784	1013.29	999.749	861.64	1019.57
ENSMUSG00000141373.1	ENSMUSG00000141373	chr11	100210760	100211210	lncRNA	0.45	1	5	74	8	5	15	10	86	0.856784	3.21366	40.7114	3.78211	2.38189	8.15331	4.79394	62.4102
ENSMUSG00000141338.1	ENSMUSG00000141338	chr11	100212020	100215748	lncRNA	3.728	1	3	86	3	1	10	5	84	0.103421	0.232749	5.7111	0.171199	0.0575028	0.656114	0.289334	7.35823
ENSMUSG00000017165.2	Gast	chr11	100225233	100227822	protein_coding	2.589	0	0	0	0	0	1	0	0	0	0	0	0	0	0.0944764	0	0
ENSMUSG00000006930.16	Hap1	chr11	100238153	100246954	protein_coding	8.801	73	113	115	133	292	160	144	107	3.19797	3.71355	3.23492	3.21497	7.11239	4.44676	3.52968	3.97028
ENSMUSG00000092509.2	Gm20394	chr11	100240522	100241715	lncRNA	1.193	3	3	7	9	11	4	6	5	0.969538	0.727316	1.45263	1.60494	1.97659	0.820115	1.08496	1.36867
ENSMUSG00000091478.3	Gm10039	chr11	100252542	100252952	processed_pseudogene	0.41	1	4	3	4	9	5	8	2	0.940373	2.82175	1.81148	2.07555	4.70569	2.98292	4.20931	1.593
ENSMUSG00000001552.15	Jup	chr11	100259784	100288589	protein_coding	28.805	104	150	199	221	189	163	169	134	1.39203	1.50614	1.71034	1.63223	1.40656	1.38412	1.26568	1.51917
ENSMUSG00000086031.3	Gm12348	chr11	100288717	100301084	lncRNA	12.367	0	0	0	0	1	0	2	0	0	0	0	0	0.0173341	0	0.0348875	0
ENSMUSG00000006931.16	P3h4	chr11	100299282	100305662	protein_coding	6.38	7	15	14	9	13	6	5	2	0.42302	0.680006	0.543256	0.300109	0.436805	0.230031	0.169065	0.102372
ENSMUSG00000001555.11	Fkbp10	chr11	100306523	100315650	protein_coding	9.127	7	16	15	26	8	9	10	4	0.295702	0.507031	0.406874	0.606041	0.1879	0.241196	0.236361	0.14312
ENSMUSG00000017176.18	Nt5c3b	chr11	100313147	100332634	protein_coding	19.487	669	916	1029	1252	1135	958	1041	737	13.2363	13.5954	13.0728	13.6684	12.4858	12.0247	11.5242	12.3507
ENSMUSG00000138061.1	ENSMUSG00000138061	chr11	100321869	100323939	lncRNA	2.07	1	1	16	0	0	0	2	4	0.186257	0.139724	1.91358	0	0	0	0.208432	0.631044
ENSMUSG00000001558.6	Klhl10	chr11	100332743	100347848	protein_coding	15.105	6	16	8	18	12	6	15	10	0.153149	0.306367	0.131119	0.253518	0.170304	0.0971596	0.214228	0.216197
ENSMUSG00002076313.1	Gm55321	chr11	100333221	100333301	miRNA	0.08	0	0	0	0	0	0	0	0	0	0	0	0	0	0	0	0
ENSMUSG00000048732.6	Klhl11	chr11	100353440	100363567	protein_coding	10.127	285	496	556	564	469	392	465	421	10.8505	14.1659	13.5922	11.8483	9.92788	9.46805	9.90551	13.576
ENSMUSG00000020917.18	Acly	chr11	100367179	100418826	protein_coding	51.647	4503	6718	7340	8676	8200	7096	7514	6004	33.6156	37.6216	35.1842	35.7381	34.0356	33.6065	31.3856	37.9634
ENSMUSG00000104854.3	Mir7116	chr11	100369237	100369306	miRNA	0.069	0	0	0	1	0	0	0	0	0	0	0	3.08324	0	0	0	0
ENSMUSG00000142918.1	ENSMUSG00000142918	chr11	100435706	100436411	lncRNA	0.705	1	0	0	0	1	0	0	0	0.546883	0	0	0	0.304071	0	0	0
ENSMUSG00000006784.15	Odad4	chr11	100436433	100463394	protein_coding	26.961	2	5	3	6	11	8	14	1	0.0286008	0.0536385	0.0275475	0.0473448	0.0874624	0.0725787	0.11202	0.0121125
ENSMUSG00000118532.2	Gm53036	chr11	100450283	100450434	unprocessed_pseudogene	0.151	0	0	0	0	0	0	0	0	0	0	0	0	0	0	0	0
ENSMUSG00000006782.17	Cnp	chr11	100465730	100482555	protein_coding	16.825	5616	7618	8765	10267	10334	9760	8671	7604	128.693	130.957	128.972	129.821	131.667	141.889	111.178	147.59
ENSMUSG00000014195.17	Dnajc7	chr11	100473644	100511014	protein_coding	37.37	7475	10738	11578	13391	12207	11291	10542	9086	77.1209	83.108	76.7022	76.2337	70.0246	73.9034	60.8562	79.3998
ENSMUSG00000017837.13	Nkiras2	chr11	100510070	100518433	protein_coding	8.363	632	860	1002	1177	1193	1054	1119	944	29.1366	29.7426	29.6622	29.9413	30.5804	30.8272	28.8651	36.8621
ENSMUSG00000014198.16	Zfp385c	chr11	100518369	100583281	protein_coding	64.912	3	1	2	5	1	0	3	1	0.0178189	0.00445571	0.00762785	0.0163871	0.00330248	0	0.00997013	0.00503089
ENSMUSG00000109112.2	Gm44544	chr11	100530770	100533943	unitary_pseudogene	3.173	0	0	0	0	0	0	0	0	0	0	0	0	0	0	0	0
ENSMUSG00000136069.1	ENSMUSG00000136069	chr11	100531111	100536612	lncRNA	5.501	0	0	0	0	0	0	0	0	0	0	0	0	0	0	0	0
ENSMUSG00000129907.1	ENSMUSG00000129907	chr11	100563195	100570921	lncRNA	7.726	0	0	0	0	0	0	0	0	0	0	0	0	0	0	0	0
ENSMUSG00000085604.3	Dhx58os	chr11	100578243	100588527	lncRNA	10.284	0	0	4	0	0	2	4	7	0	0	0.0962931	0	0	0.0475689	0.0839079	0.222283
ENSMUSG00000017830.16	Dhx58	chr11	100585710	100595097	protein_coding	9.387	734	1099	1383	1426	2344	1471	1603	1009	30.1476	33.862	36.4748	32.3184	53.5298	38.3302	36.8393	35.1022
ENSMUSG00000128825.1	ENSMUSG00000128825	chr11	100594578	100597101	lncRNA	2.523	3	0	17	0	1	1	2	8	0.458446	0	1.66813	0	0.0849664	0.0969478	0.171008	1.03548
ENSMUSG00000020918.15	Kat2a	chr11	100595572	100603291	protein_coding	7.719	1203	1793	1801	2076	1915	1760	1833	1383	60.0881	67.1833	57.763	57.2168	53.1829	55.7708	51.2279	58.5101
ENSMUSG00000017832.3	Hspb9	chr11	100604676	100605401	protein_coding	0.725	1	1	1	1	0	2	0	0	0.531797	0.398937	0.341475	0.29344	0	0.674757	0	0
ENSMUSG00000019173.12	Rab5c	chr11	100605835	100629041	protein_coding	23.206	2973	3926	4424	5232	5485	4823	4873	3682	49.3945	48.9319	47.1967	47.965	50.6688	50.8361	45.3003	51.8147
ENSMUSG00000134766.1	ENSMUSG00000134766	chr11	100627056	100658105	lncRNA	31.049	5	10	14	11	11	6	8	6	0.0620878	0.0931525	0.111629	0.0753706	0.0759468	0.0472671	0.0555837	0.0631064
ENSMUSG00000035355.16	Kcnh4	chr11	100631202	100650768	protein_coding	19.566	19	67	46	48	56	71	65	41	0.3744	0.99041	0.58204	0.521911	0.613551	0.887588	0.716665	0.684308
ENSMUSG00000045471.5	Hcrt	chr11	100651895	100653757	protein_coding	1.862	0	0	0	0	0	0	0	0	0	0	0	0	0	0	0	0
ENSMUSG00000017747.14	Ghdc	chr11	100656858	100661783	protein_coding	4.925	272	338	371	460	389	375	354	348	21.2935	19.8496	18.6494	19.8705	16.932	18.6243	15.5061	23.0751
ENSMUSG00002076748.1	Gm55417	chr11	100665339	100665626	misc_RNA	0.287	1	4	1	1	0	1	1	1	1.34339	4.03107	0.862612	0.741268	0	0.852262	0.751662	1.13786
ENSMUSG00000020919.12	Stat5b	chr11	100671557	100741550	protein_coding	69.993	2469	3682	4120	4789	4095	3693	4038	3159	13.6004	15.215	14.5727	14.5562	12.5419	12.9057	12.4456	14.7389
ENSMUSG00000128051.1	ENSMUSG00000128051	chr11	100748729	100751362	lncRNA	2.633	0	0	1	0	0	3	0	1	0	0	0.0940256	0	0	0.278693	0	0.124028
ENSMUSG00000004043.15	Stat5a	chr11	100750177	100775995	protein_coding	25.818	1064	1736	1726	2176	1995	1615	1920	1290	15.8892	19.4478	16.5507	17.9305	16.5648	15.3005	16.0429	16.3169
ENSMUSG00000004040.17	Stat3	chr11	100775924	100830366	protein_coding	54.442	4233	5749	7111	8090	8048	6452	8108	5988	29.9777	30.5422	32.3366	31.6134	31.6897	28.9878	32.1281	35.9184
ENSMUSG00000140117.1	ENSMUSG00000140117	chr11	100829210	100831378	lncRNA	2.168	2	4	10	3	6	6	8	9	0.355676	0.533633	1.14193	0.294387	0.593276	0.676935	0.796041	1.35567
ENSMUSG00000004044.10	Cavin1	chr11	100847559	100861713	protein_coding	14.154	6	14	11	23	21	15	27	13	0.163439	0.286082	0.192402	0.345705	0.318057	0.259219	0.411518	0.29994
ENSMUSG00000120984.2	Gm57383	chr11	100860693	100863199	lncRNA	2.506	0	0	0	3	0	0	0	0	0	0	0	0.254681	0	0	0	0
ENSMUSG00000122402.1	ENSMUSG00000122402	chr11	100899846	100900212	lncRNA	0.366	1	0	0	0	2	1	1	0	1.05342	0	0	0	1.17142	0.668304	0.589418	0
ENSMUSG00000019302.18	Atp6v0a1	chr11	100900278	100954545	protein_coding	54.267	2086	2798	3186	3943	3617	3142	3687	2917	14.8205	14.9126	14.5347	15.4578	14.2882	14.162	14.6569	17.5538
ENSMUSG00000121184.1	Gm57395	chr11	100912248	100914068	lncRNA	1.82	132	250	271	277	206	218	224	188	27.9632	39.7293	36.8634	32.3791	24.2639	29.2982	26.551	33.7331
ENSMUSG00000098415.3	Mir6928	chr11	100921166	100921235	miRNA	0.069	0	0	0	0	0	1	0	0	0	0	0	0	0	3.54492	0	0
ENSMUSG00000001751.10	Naglu	chr11	100960838	100968498	protein_coding	7.66	572	743	827	1022	895	830	887	650	28.7906	28.0545	26.7285	28.3844	25.0472	26.5036	24.9804	27.7111
ENSMUSG00000019301.6	Hsd17b1	chr11	100969237	100971353	protein_coding	2.116	20	32	33	40	23	19	21	17	3.64417	4.37398	3.86096	4.02162	2.33011	2.19631	2.14096	2.62363
ENSMUSG00000001755.13	Coasy	chr11	100973391	100977445	protein_coding	4.054	472	630	754	787	889	706	758	577	44.8892	44.9468	46.0452	41.2998	47.0092	42.5967	40.3358	46.4795
ENSMUSG00000017801.16	Mlx	chr11	100978103	100983033	protein_coding	4.93	788	1023	1136	1248	1257	1126	1095	847	61.6259	60.0166	57.0464	53.8548	54.6579	55.8659	47.915	56.1056
ENSMUSG00000019303.15	Psmc3ip	chr11	100982649	100986262	protein_coding	3.613	56	78	112	129	222	116	163	87	5.97591	6.24409	7.67445	7.59589	13.1719	7.85318	9.7325	7.86359
ENSMUSG00000017802.15	Retreg3	chr11	100987148	101010719	protein_coding	23.571	3113	4621	4980	6023	5102	5058	4820	3891	50.9196	56.7023	52.3056	54.3616	46.401	52.4875	44.1137	53.908
ENSMUSG00000035198.10	Tubg1	chr11	101010764	101017245	protein_coding	6.481	409	574	575	734	839	627	801	492	24.3313	25.6161	21.9646	24.0941	27.7514	23.6636	26.6622	24.7909
ENSMUSG00002074941.1	Gm55579	chr11	101031280	101031335	miRNA	0.055	0	0	0	0	0	0	0	0	0	0	0	0	0	0	0	0
ENSMUSG00000045007.10	Tubg2	chr11	101046733	101052613	protein_coding	5.88	67	78	77	114	138	101	107	68	4.3932	3.83672	3.24198	4.12463	5.03114	4.20145	3.92565	3.7766
ENSMUSG00000035172.16	Plekhh3	chr11	101053505	101062177	protein_coding	8.672	26	27	33	45	48	15	38	17	1.15595	0.900506	0.942089	1.10395	1.18655	0.423085	0.945299	0.640176
ENSMUSG00000017167.7	Cntnap1	chr11	101061349	101081550	protein_coding	20.201	18	37	52	36	61	32	50	33	0.343545	0.52975	0.637276	0.379129	0.647324	0.387465	0.533952	0.533471
ENSMUSG00000044052.4	Ccr10	chr11	101063823	101066269	protein_coding	2.446	12	31	25	28	32	22	34	16	1.89151	3.66562	2.53035	2.43533	2.80452	2.19999	2.99866	2.13616
ENSMUSG00000006920.15	Ezh1	chr11	101081941	101117289	protein_coding	35.348	2087	2964	3345	3989	2838	2860	2789	2310	22.7636	24.2525	23.4276	24.008	17.2112	19.7905	17.0211	21.3411
ENSMUSG00000123944.1	ENSMUSG00000123944	chr11	101109474	101111336	lncRNA	1.862	1	0	4	1	0	0	0	5	0.207064	0	0.531836	0.114256	0	0	0	0.87692
ENSMUSG00000124308.1	ENSMUSG00000124308	chr11	101121352	101123125	lncRNA	1.773	0	0	0	0	0	0	0	0	0	0	0	0	0	0	0	0
ENSMUSG00000001240.14	Ramp2	chr11	101136854	101150372	protein_coding	13.518	1	0	1	0	2	1	0	0	0.0285214	0	0.0183141	0	0.0317163	0.0180943	0	0
ENSMUSG00000078656.12	Vps25	chr11	101144533	101150375	protein_coding	5.842	31	22	33	24	20	19	39	15	2.0459	1.08919	1.39846	0.87399	0.733893	0.795513	1.44015	0.838493
ENSMUSG00000035112.18	Wnk4	chr11	101151393	101168235	protein_coding	16.842	8	6	13	13	10	6	18	11	0.183139	0.103039	0.191094	0.164213	0.127283	0.0871391	0.23056	0.213289
ENSMUSG00000133274.1	ENSMUSG00000133274	chr11	101153286	101154736	lncRNA	1.45	0	0	0	0	0	0	0	0	0	0	0	0	0	0	0	0
ENSMUSG00000085083.3	Gm11615	chr11	101155588	101157129	lncRNA	1.541	0	0	0	0	0	0	0	0	0	0	0	0	0	0	0	0
ENSMUSG00000017188.4	Coa3	chr11	101168794	101169940	protein_coding	1.146	377	552	623	704	868	654	747	484	126.835	139.315	134.586	130.691	162.368	139.588	140.618	137.921
ENSMUSG00000078653.5	Cntd1	chr11	101169838	101187143	protein_coding	17.305	14	21	71	47	26	31	41	70	0.311918	0.350986	1.01574	0.577808	0.322082	0.438173	0.511113	1.32098
ENSMUSG00000035086.14	Becn1	chr11	101176778	101193112	protein_coding	16.334	2690	3810	4088	4817	4643	4059	4217	3142	63.4956	67.4644	61.9606	62.7395	60.9355	60.7829	55.6949	62.8179
ENSMUSG00000084152.2	Gm11617	chr11	101197568	101198206	processed_pseudogene	0.638	0	0	0	0	0	0	0	0	0	0	0	0	0	0	0	0
ENSMUSG00000078652.10	Psme3	chr11	101207039	101214363	protein_coding	7.324	2682	3966	4260	4876	4926	4157	4836	3449	141.187	156.62	143.999	141.636	144.182	138.831	142.444	153.785
ENSMUSG00000078651.9	Aoc2	chr11	101215889	101220528	protein_coding	4.639	235	399	353	485	416	364	392	323	19.5311	24.8766	18.8386	22.242	19.2235	19.1925	18.2292	22.7378
ENSMUSG00000019326.15	Aoc3	chr11	101221431	101232764	protein_coding	11.333	2	5	6	5	14	4	4	1	0.0680407	0.127605	0.13107	0.0938603	0.264818	0.0863317	0.0761412	0.0288154
ENSMUSG00000101925.2	Gm28156	chr11	101230486	101238765	lncRNA	8.279	0	0	0	0	0	0	0	0	0	0	0	0	0	0	0	0
ENSMUSG00000133385.1	ENSMUSG00000133385	chr11	101238714	101239408	lncRNA	0.694	0	0	0	0	0	0	0	0	0	0	0	0	0	0	0	0
ENSMUSG00000083991.2	Gm11618	chr11	101243062	101243965	unprocessed_pseudogene	0.903	0	0	0	0	0	0	0	0	0	0	0	0	0	0	0	0
ENSMUSG00000133351.1	ENSMUSG00000133351	chr11	101244050	101245115	lncRNA	1.065	0	0	0	0	0	0	0	0	0	0	0	0	0	0	0	0
ENSMUSG00000082478.2	Gm11619	chr11	101244135	101244371	transcribed_processed_pseudogene	0.236	0	0	0	0	0	0	0	0	0	0	0	0	0	0	0	0
ENSMUSG00002075388.1	Gm55747	chr11	101244168	101244263	miRNA	0.095	0	0	0	0	0	0	0	0	0	0	0	0	0	0	0	0
ENSMUSG00000133229.1	ENSMUSG00000133229	chr11	101254029	101256372	lncRNA	2.343	0	0	0	0	0	0	0	0	0	0	0	0	0	0	0	0
ENSMUSG00000118571.2	Gm52986	chr11	101257539	101257689	unprocessed_pseudogene	0.15	0	0	0	0	0	0	0	0	0	0	0	0	0	0	0	0
ENSMUSG00000078650.3	G6pc1	chr11	101258387	101268729	protein_coding	10.342	0	0	0	0	0	1	0	0	0	0	0	0	0	0.0236511	0	0
ENSMUSG00000133419.1	ENSMUSG00000133419	chr11	101287014	101287197	lncRNA	0.183	0	0	0	0	0	0	0	0	0	0	0	0	0	0	0	0
ENSMUSG00000064759.4	Gm25475	chr11	101288415	101288594	snRNA	0.179	0	0	0	0	1	0	0	0	0	0	0	0	1.1976	0	0	0
ENSMUSG00000097239.8	Gm27029	chr11	101297490	101315622	protein_coding	18.132	1	4	5	9	4	5	2	3	0.0212637	0.0638053	0.0682687	0.105598	0.047291	0.0674496	0.0237952	0.0540313
ENSMUSG00000075528.14	Aarsd1	chr11	101297665	101308441	protein_coding	10.776	18	50	46	63	49	60	52	49	0.644019	1.34201	1.05681	1.24377	0.974772	1.36191	1.041	1.48494
ENSMUSG00000097487.8	Ptges3l	chr11	101309638	101316159	protein_coding	6.521	13	16	16	19	26	13	14	18	0.768622	0.709656	0.607439	0.619864	0.85472	0.487623	0.463147	0.901422
ENSMUSG00000098600.3	Mir6929	chr11	101310013	101310079	miRNA	0.066	0	0	1	0	1	0	0	0	0	0	3.75105	0	3.24803	0	0	0
ENSMUSG00000035007.6	Rundc1	chr11	101315911	101326499	protein_coding	10.588	615	923	893	1145	1017	938	850	718	22.3947	25.2133	20.8802	23.0064	20.5907	21.6693	17.3185	22.1452
ENSMUSG00000133189.1	ENSMUSG00000133189	chr11	101327676	101333039	lncRNA	5.363	0	0	0	1	0	0	0	0	0	0	0	0.0396688	0	0	0	0
ENSMUSG00000063316.14	Rpl27	chr11	101333124	101336355	protein_coding	3.231	5493	6877	7836	9236	11476	10171	8445	6114	655.476	615.608	600.419	608.141	761.409	769.984	563.855	617.957
ENSMUSG00000010358.14	Ifi35	chr11	101339233	101349524	protein_coding	10.291	1014	1499	1794	1917	2592	1981	1894	1334	37.9896	42.1295	43.1581	39.6298	53.9936	47.085	39.7033	42.3319
ENSMUSG00000086347.2	Gm11626	chr11	101347402	101348216	lncRNA	0.814	1	5	16	0	3	3	0	18	0.473652	1.77659	4.86623	0	0.790062	0.901472	0	7.22134
ENSMUSG00000034993.8	Vat1	chr11	101349571	101357056	protein_coding	7.485	365	532	608	821	596	532	594	464	18.8012	20.5571	20.1099	23.335	17.0694	17.385	17.1198	20.244
ENSMUSG00000001313.13	Rnd2	chr11	101355825	101362679	protein_coding	6.854	4	3	13	5	8	7	13	9	0.225009	0.126596	0.469566	0.155197	0.250213	0.24981	0.40917	0.428813
ENSMUSG00000080839.2	Gm11625	chr11	101367052	101367347	processed_pseudogene	0.295	0	0	0	1	0	1	1	0	0	0	0	0.721166	0	0.82915	0.731278	0
ENSMUSG00000017146.13	Brca1	chr11	101379590	101442781	protein_coding	63.191	345	526	521	660	1159	633	1086	523	2.10498	2.40754	2.04117	2.22201	3.93181	2.45021	3.70748	2.70281
ENSMUSG00000017119.21	Nbr1	chr11	101442975	101472777	protein_coding	29.802	2649	3656	4137	4983	3731	3735	4075	3162	34.2705	35.4816	34.3667	35.5715	26.8376	30.6549	29.4976	34.6486
ENSMUSG00000034947.14	Tmem106a	chr11	101473068	101482614	protein_coding	9.546	141	178	238	287	410	254	398	229	5.69484	5.39313	6.17238	6.39613	9.20719	6.5083	8.99428	7.834
ENSMUSG00000085486.3	Ccdc200	chr11	101484569	101490082	protein_coding	5.513	0	0	0	0	0	0	0	0	0	0	0	0	0	0	0	0
ENSMUSG00000118859.1	Gm26316	chr11	101495676	101495866	snRNA	0.19	0	0	0	1	1	4	0	0	0	0	0	1.1197	1.12826	5.14946	0	0
ENSMUSG00000086617.3	Gm11635	chr11	101499579	101507616	lncRNA	8.037	0	0	0	0	0	1	0	0	0	0	0	0	0	0.0304342	0	0
ENSMUSG00000010362.10	Rdm1	chr11	101518021	101526926	protein_coding	8.905	479	608	668	822	873	815	718	550	20.7389	19.7475	18.5712	19.6379	21.0158	22.3861	17.3938	20.1697
ENSMUSG00000119776.1	Gm23849	chr11	101518192	101518382	snRNA	0.19	2	5	3	3	7	7	9	6	4.05845	7.6113	3.90899	3.35911	7.89785	9.01155	10.2187	10.3126
ENSMUSG00000118718.1	Gm24950	chr11	101532574	101532764	snRNA	0.19	0	0	0	0	0	0	0	0	0	0	0	0	0	0	0	0
ENSMUSG00000119892.1	Gm23971	chr11	101536566	101536756	snRNA	0.19	0	1	0	0	0	0	0	0	0	1.52226	0	0	0	0	0	0
ENSMUSG00000118837.1	Rnu2-10	chr11	101549064	101549254	snRNA	0.19	0	0	1	0	3	0	0	0	0	0	1.303	0	3.38479	0	0	0
ENSMUSG00000034936.3	Arl4d	chr11	101556367	101558658	protein_coding	2.291	164	289	362	412	189	134	179	160	27.5996	36.4851	39.1184	38.2586	17.6848	14.3066	16.8552	22.8068
ENSMUSG00000122395.1	ENSMUSG00000122395	chr11	101573682	101580141	lncRNA	6.459	0	0	0	0	0	0	0	0	0	0	0	0	0	0	0	0
ENSMUSG00000122325.1	ENSMUSG00000122325	chr11	101586766	101614524	lncRNA	27.758	0	0	0	0	0	2	0	0	0	0	0	0	0	0.0176237	0	0
ENSMUSG00000122293.1	ENSMUSG00000122293	chr11	101590246	101623791	lncRNA	33.545	0	0	0	0	0	0	0	0	0	0	0	0	0	0	0	0
ENSMUSG00000034931.16	Dhx8	chr11	101623745	101658184	protein_coding	34.439	1682	2651	2739	3254	2793	2434	2671	2143	18.8304	22.2639	19.6897	20.1013	17.3854	17.2872	16.7312	20.3208
ENSMUSG00000122552.1	ENSMUSG00000122552	chr11	101638515	101639059	lncRNA	0.544	0	0	0	0	0	0	0	0	0	0	0	0	0	0	0	0
ENSMUSG00000122471.1	ENSMUSG00000122471	chr11	101655085	101657128	lncRNA	2.043	0	2	6	0	0	1	3	7	0	0.283142	0.727076	0	0	0.119726	0.31678	1.11892
ENSMUSG00000017724.15	Etv4	chr11	101660568	101676197	protein_coding	15.629	4	2	4	6	20	4	9	12	0.0986763	0.0370119	0.0633616	0.0816727	0.274324	0.0626014	0.124227	0.250738
ENSMUSG00000122429.1	ENSMUSG00000122429	chr11	101674640	101679043	lncRNA	4.403	0	0	0	0	0	0	0	0	0	0	0	0	0	0	0	0
ENSMUSG00000122512.1	ENSMUSG00000122512	chr11	101676575	101678444	lncRNA	1.869	0	0	0	0	0	0	0	0	0	0	0	0	0	0	0	0
ENSMUSG00000138172.1	ENSMUSG00000138172	chr11	101710119	101711994	lncRNA	1.875	0	0	0	0	0	0	0	0	0	0	0	0	0	0	0	0
ENSMUSG00000140732.1	ENSMUSG00000140732	chr11	101733313	101742753	lncRNA	9.44	0	0	0	0	0	0	0	0	0	0	0	0	0	0	0	0
ENSMUSG00000140773.1	ENSMUSG00000140773	chr11	101741413	101743232	lncRNA	1.819	0	0	0	0	0	0	0	0	0	0	0	0	0	0	0	0
ENSMUSG00000001493.10	Meox1	chr11	101768336	101785200	protein_coding	16.864	0	1	0	0	1	0	1	0	0	0.0171507	0	0	0.0127117	0	0.0127922	0
ENSMUSG00000085594.2	Gm11551	chr11	101777063	101782032	lncRNA	4.969	0	0	0	0	0	0	0	0	0	0	0	0	0	0	0	0
ENSMUSG00000141195.1	ENSMUSG00000141195	chr11	101796237	101812225	lncRNA	15.988	0	0	0	0	0	0	0	0	0	0	0	0	0	0	0	0
ENSMUSG00000127003.1	ENSMUSG00000127003	chr11	101820128	101828811	lncRNA	8.683	0	0	0	0	0	0	0	0	0	0	0	0	0	0	0	0
ENSMUSG00000127049.1	ENSMUSG00000127049	chr11	101827458	101830776	lncRNA	3.318	0	0	0	0	0	0	0	0	0	0	0	0	0	0	0	0
ENSMUSG00000082171.2	Rpl27-ps2	chr11	101830327	101830725	transcribed_processed_pseudogene	0.398	0	0	0	0	0	0	0	0	0	0	0	0	0	0	0	0
ENSMUSG00000071818.11	4930417O22Rik	chr11	101842030	101851407	lncRNA	9.377	0	0	0	0	0	0	0	0	0	0	0	0	0	0	0	0
ENSMUSG00000001494.7	Sost	chr11	101853284	101857841	protein_coding	4.557	0	0	0	0	0	0	0	0	0	0	0	0	0	0	0	0
ENSMUSG00000093467.3	Gm20659	chr11	101855433	101862685	lncRNA	7.252	0	0	4	0	0	0	0	7	0	0	0.136552	0	0	0	0	0.315217
ENSMUSG00000003518.14	Dusp3	chr11	101861969	101877839	protein_coding	15.87	427	708	761	913	697	724	800	657	10.3737	12.9032	11.8715	12.2391	9.415	11.1588	10.8747	13.5194
ENSMUSG00000010841.14	Cfap97d1	chr11	101875105	101883090	protein_coding	7.985	0	0	0	0	0	0	0	0	0	0	0	0	0	0	0	0
ENSMUSG00000052373.15	Mpp3	chr11	101890478	101919287	protein_coding	28.809	0	0	0	0	1	0	2	0	0	0	0	0	0.00744109	0	0.0149764	0
ENSMUSG00000087216.3	E130111B04Rik	chr11	101921092	101925910	lncRNA	4.818	0	0	0	0	0	0	0	0	0	0	0	0	0	0	0	0
ENSMUSG00000017309.12	Cd300lg	chr11	101932335	101946446	protein_coding	14.111	71	102	112	164	129	98	160	76	1.93992	2.09067	1.96498	2.47254	1.95973	1.69873	2.44606	1.75884
ENSMUSG00000138367.1	ENSMUSG00000138367	chr11	101940172	101942551	lncRNA	2.379	0	0	0	0	0	0	0	0	0	0	0	0	0	0	0	0
ENSMUSG00000017314.13	Mpp2	chr11	101947841	101979341	protein_coding	31.5	11	56	16	58	47	38	71	13	0.134637	0.514185	0.12575	0.391719	0.319854	0.295072	0.486242	0.134773
ENSMUSG00000120019.2	Gm57373	chr11	101987133	101988888	lncRNA	1.755	0	0	0	0	0	0	0	0	0	0	0	0	0	0	0	0
ENSMUSG00000017316.14	Ppy	chr11	101990756	101992145	protein_coding	1.389	0	0	0	0	0	0	0	0	0	0	0	0	0	0	0	0
ENSMUSG00000017311.16	Pyy	chr11	101997502	101998658	protein_coding	1.156	0	0	0	0	0	0	0	0	0	0	0	0	0	0	0	0
ENSMUSG00000084200.2	Gm11584	chr11	102004075	102004399	processed_pseudogene	0.324	0	0	0	0	0	0	0	0	0	0	0	0	0	0	0	0
ENSMUSG00000082045.5	Gm11585	chr11	102014898	102015466	processed_pseudogene	0.568	32	52	42	54	68	66	52	37	21.7213	26.4787	18.3062	20.2256	25.664	28.4218	19.7497	21.2727
ENSMUSG00000087339.3	Gm11586	chr11	102027796	102037829	lncRNA	10.033	0	0	0	0	0	0	1	0	0	0	0	0	0	0	0.0215018	0
ENSMUSG00000048217.12	Nags	chr11	102036339	102040303	protein_coding	3.964	8	15	4	8	9	2	16	5	0.778109	1.09446	0.249818	0.429352	0.486714	0.12341	0.870745	0.411914
ENSMUSG00000020921.7	Tmem101	chr11	102043372	102047230	protein_coding	3.858	164	184	232	290	286	271	241	183	16.3895	13.7942	14.8875	15.9916	15.8916	17.1815	13.476	15.4903
ENSMUSG00000020922.12	Lsm12	chr11	102053323	102076122	protein_coding	22.799	792	1180	1374	1506	1530	1300	1451	1074	13.3935	14.9695	14.92	14.0529	14.386	13.9471	13.7296	15.3836
ENSMUSG00000034793.16	G6pc3	chr11	102080446	102084907	protein_coding	4.461	618	867	887	1098	1046	863	928	678	53.4122	56.212	49.2253	52.3633	50.2648	47.3188	44.8767	49.6326
ENSMUSG00000008855.18	Hdac5	chr11	102085258	102120992	protein_coding	35.734	1660	2289	2571	3108	2267	2422	2539	2069	17.9106	18.5271	17.8122	18.5036	13.5999	16.5786	15.328	18.9081
ENSMUSG00000135889.1	ENSMUSG00000135889	chr11	102107591	102114108	lncRNA	6.517	2	0	2	2	1	0	2	4	0.118322	0	0.0759765	0.0652889	0.032894	0	0.0662044	0.200439
ENSMUSG00000098863.3	Mir8101	chr11	102120866	102120976	miRNA	0.11	0	0	0	0	0	0	0	0	0	0	0	0	0	0	0	0
ENSMUSG00000131358.1	ENSMUSG00000131358	chr11	102127727	102134543	lncRNA	6.816	0	0	1	0	0	0	0	0	0	0	0.0363218	0	0	0	0	0
ENSMUSG00000034773.17	Hrob	chr11	102139708	102156013	protein_coding	16.305	51	94	66	84	184	117	183	72	1.20596	1.66744	1.00212	1.09601	2.41914	1.75517	2.42122	1.44205
ENSMUSG00000143667.1	ENSMUSG00000143667	chr11	102145533	102146249	lncRNA	0.716	0	0	0	0	0	0	0	2	0	0	0	0	0	0	0	0.912193
ENSMUSG00000034768.5	Asb16	chr11	102159569	102170288	protein_coding	10.719	1	10	2	4	3	2	8	0	0.0359691	0.269829	0.0461927	0.0793894	0.0599973	0.0456385	0.161005	0
ENSMUSG00000134908.1	ENSMUSG00000134908	chr11	102170293	102175510	lncRNA	5.217	0	0	0	0	0	0	0	0	0	0	0	0	0	0	0	0
ENSMUSG00000034757.16	Tmub2	chr11	102175757	102180063	protein_coding	4.306	878	1226	1287	1656	1338	1279	1346	1015	78.6148	82.3491	73.9949	81.817	66.6111	72.6527	67.4335	76.9771
ENSMUSG00000059995.13	Atxn7l3	chr11	102180126	102187457	protein_coding	7.331	2175	3344	3573	4234	3649	3379	3461	2786	114.388	131.931	120.661	122.87	106.703	112.741	101.846	124.105
ENSMUSG00000134271.1	ENSMUSG00000134271	chr11	102186297	102188748	lncRNA	2.451	6	5	8	11	8	11	9	9	0.943826	0.590023	0.80806	0.954787	0.699699	1.09775	0.792144	1.19914
ENSMUSG00000020923.18	Ubtf	chr11	102195386	102210568	protein_coding	15.182	4152	6014	6248	7631	7972	6715	7029	5316	105.442	114.572	101.885	106.932	112.565	108.186	99.8779	114.347
ENSMUSG00000120603.2	C030013E06Rik	chr11	102210585	102214107	lncRNA	3.522	7	9	12	14	10	12	17	6	0.766289	0.739087	0.843508	0.84566	0.608661	0.833388	1.04127	0.556329
ENSMUSG00000006574.16	Slc4a1	chr11	102239650	102257029	protein_coding	17.379	820	2158	384	3202	2272	2171	4105	1049	18.1917	35.9144	5.47021	39.1971	28.0252	30.5556	50.9557	19.7115
ENSMUSG00000087330.3	Bloodlinc	chr11	102261123	102272665	lncRNA	11.542	0	0	0	3	0	0	3	0	0	0	0	0.0552964	0	0	0.0560719	0
ENSMUSG00000129562.1	Gm34253	chr11	102263961	102272714	lncRNA	8.753	0	0	0	0	0	0	3	0	0	0	0	0	0	0	0.0739382	0
ENSMUSG00000006575.15	Rundc3a	chr11	102284229	102293381	protein_coding	9.152	37	28	41	48	36	42	36	43	1.55873	0.88488	1.10909	1.11579	0.84324	1.12251	0.848577	1.53434
ENSMUSG00000135276.1	ENSMUSG00000135276	chr11	102289713	102290595	lncRNA	0.882	0	0	0	0	0	0	0	0	0	0	0	0	0	0	0	0
ENSMUSG00000018677.10	Slc25a39	chr11	102293811	102298772	protein_coding	4.961	652	879	863	1105	1234	1006	1128	729	50.6713	51.2462	43.0664	47.386	53.3225	49.6003	49.0506	47.9875
ENSMUSG00000125753.1	ENSMUSG00000125753	chr11	102295280	102299850	lncRNA	4.57	5	6	8	4	8	6	11	19	0.42183	0.379732	0.433382	0.186209	0.375265	0.321137	0.519256	1.35771
ENSMUSG00000098774.3	Mir6930	chr11	102295746	102295813	miRNA	0.067	0	0	0	0	0	0	0	0	0	0	0	0	0	0	0	0
ENSMUSG00000120765.1	Gm57400	chr11	102298834	102299297	lncRNA	0.463	3	4	4	2	2	0	3	1	2.49818	2.49874	2.13883	0.91898	0.926006	0	1.3978	0.705324
ENSMUSG00000123981.1	ENSMUSG00000123981	chr11	102304969	102321864	lncRNA	16.895	13	23	22	20	20	17	16	11	0.296667	0.393742	0.322375	0.251842	0.253768	0.246119	0.204299	0.21262
ENSMUSG00000120705.2	Gm57356	chr11	102319723	102321107	lncRNA	1.384	12	23	16	20	24	23	20	7	3.34294	4.80656	2.86208	3.07433	3.7174	4.06487	3.11744	1.6517
ENSMUSG00000034708.13	Grn	chr11	102321141	102327874	protein_coding	6.733	1899	2947	3216	3652	4855	3258	4508	2660	108.743	126.594	118.251	115.393	154.577	118.358	144.438	129.016
ENSMUSG00000034685.5	Fam171a2	chr11	102327807	102338508	protein_coding	10.701	1	4	4	4	8	0	7	1	0.0360296	0.108113	0.0925407	0.079523	0.160262	0	0.141117	0.0305173
ENSMUSG00000034664.14	Itga2b	chr11	102344123	102360948	protein_coding	16.825	210	397	352	444	374	236	244	234	4.81225	6.82461	5.17946	5.61416	4.7652	3.43093	3.12852	4.54183
ENSMUSG00000142278.1	ENSMUSG00000142278	chr11	102346660	102349467	lncRNA	2.807	2	0	2	0	0	0	0	2	0.274708	0	0.176394	0	0	0	0	0.232679
ENSMUSG00002076051.1	Gm56028	chr11	102349550	102349800	misc_RNA	0.25	0	0	0	0	1	0	0	0	0	0	0	0	0.857481	0	0	0
ENSMUSG00000034621.15	Gpatch8	chr11	102366741	102447218	protein_coding	80.477	2169	3002	3382	3884	3099	2989	3305	2566	10.3913	10.789	10.404	10.2675	8.25495	9.08468	8.8594	10.4125
ENSMUSG00000082487.2	Gm11628	chr11	102383265	102383435	processed_pseudogene	0.17	12	9	12	4	5	5	9	0	27.2155	15.3121	17.4755	5.00574	6.30501	7.1941	11.4208	0
ENSMUSG00000081677.2	Mdk-ps1	chr11	102436528	102436848	processed_pseudogene	0.32	0	0	0	0	0	0	0	0	0	0	0	0	0	0	0	0
ENSMUSG00000065657.3	Gm25337	chr11	102440022	102440125	snRNA	0.103	1	0	1	1	0	0	0	2	3.74323	0	2.40359	2.06547	0	0	0	6.34107
ENSMUSG00000128269.1	ENSMUSG00000128269	chr11	102446489	102452342	lncRNA	5.853	0	0	5	1	0	0	0	0	0	0	0.211489	0.0363478	0	0	0	0
ENSMUSG00000128309.1	ENSMUSG00000128309	chr11	102447272	102447688	lncRNA	0.416	0	0	0	0	0	0	0	0	0	0	0	0	0	0	0	0
ENSMUSG00000078640.11	Gm11627	chr11	102467216	102473285	lncRNA	6.069	0	0	0	0	0	0	0	0	0	0	0	0	0	0	0	0
ENSMUSG00000140342.1	ENSMUSG00000140342	chr11	102473110	102484800	lncRNA	11.69	0	0	0	0	0	0	0	0	0	0	0	0	0	0	0	0
ENSMUSG00000050288.7	Fzd2	chr11	102495222	102498884	protein_coding	3.662	0	0	0	0	0	0	2	0	0	0	0	0	0	0	0.117819	0
ENSMUSG00000131017.1	ENSMUSG00000131017	chr11	102498665	102499562	lncRNA	0.897	0	0	0	0	0	0	0	0	0	0	0	0	0	0	0	0
ENSMUSG00000122431.1	ENSMUSG00000122431	chr11	102499628	102500350	lncRNA	0.722	0	0	0	0	0	0	0	0	0	0	0	0	0	0	0	0
ENSMUSG00000086105.2	Gm11636	chr11	102505718	102507372	lncRNA	1.654	0	0	0	0	0	0	0	0	0	0	0	0	0	0	0	0
ENSMUSG00000086283.9	2810433D01Rik	chr11	102507430	102515267	lncRNA	7.837	1	0	0	0	0	0	0	0	0.0491965	0	0	0	0	0	0	0
ENSMUSG00000143396.1	ENSMUSG00000143396	chr11	102521085	102522110	lncRNA	1.025	0	0	0	0	0	0	0	0	0	0	0	0	0	0	0	0
ENSMUSG00000080992.2	Psmb5-ps	chr11	102549954	102550751	processed_pseudogene	0.797	0	0	0	0	0	0	0	0	0	0	0	0	0	0	0	0
ENSMUSG00002076487.1	Gm56048	chr11	102550398	102550506	miRNA	0.108	0	0	0	0	0	0	0	0	0	0	0	0	0	0	0	0
ENSMUSG00000051455.14	Meioc	chr11	102554542	102573063	protein_coding	18.521	0	0	0	0	0	0	0	0	0	0	0	0	0	0	0	0
ENSMUSG00000136486.1	ENSMUSG00000136486	chr11	102555779	102556801	lncRNA	1.022	0	0	0	0	0	0	0	0	0	0	0	0	0	0	0	0
ENSMUSG00000020925.18	Ccdc43	chr11	102575512	102588608	protein_coding	13.096	400	621	696	813	834	711	719	509	11.7762	13.715	13.1573	13.2071	13.6519	13.2796	11.8439	12.6926
ENSMUSG00000122982.1	ENSMUSG00000122982	chr11	102587535	102589054	lncRNA	1.519	3	2	4	1	2	1	1	6	0.76146	0.380815	0.651928	0.140055	0.282252	0.161027	0.142019	1.28992
ENSMUSG00000129712.1	ENSMUSG00000129712	chr11	102618538	102638757	lncRNA	20.219	3	0	0	1	1	0	0	0	0.0572065	0	0	0.010522	0.0106024	0	0	0
ENSMUSG00000129672.1	ENSMUSG00000129672	chr11	102621786	102653062	lncRNA	31.276	3	0	0	0	0	0	0	0	0.0369823	0	0	0	0	0	0	0
ENSMUSG00000084375.2	Gm11637	chr11	102622127	102622889	transcribed_processed_pseudogene	0.762	0	0	0	0	0	0	0	0	0	0	0	0	0	0	0	0
ENSMUSG00000086162.2	Gm16342	chr11	102623231	102643687	transcribed_unitary_pseudogene	20.456	0	0	0	0	0	0	0	0	0	0	0	0	0	0	0	0
ENSMUSG00000129755.1	ENSMUSG00000129755	chr11	102644476	102647938	lncRNA	3.462	0	0	0	0	1	0	0	0	0	0	0	0	0.0619209	0	0	0
ENSMUSG00000020926.17	Adam11	chr11	102652265	102671088	protein_coding	18.823	142	226	208	295	361	198	209	102	2.9086	3.47266	2.73572	3.33419	4.11134	2.57295	2.39531	1.76962
ENSMUSG00000034520.15	Gjc1	chr11	102690405	102710526	protein_coding	20.121	0	0	1	0	1	2	1	0	0	0	0.012304	0	0.0106541	0.0243128	0.0107215	0
ENSMUSG00000064788.3	Gm22683	chr11	102720704	102720840	snoRNA	0.136	0	0	0	0	0	0	0	0	0	0	0	0	0	0	0	0
ENSMUSG00000020928.15	Higd1b	chr11	102726675	102728866	protein_coding	2.191	0	0	0	0	0	0	0	0	0	0	0	0	0	0	0	0
ENSMUSG00000140548.1	ENSMUSG00000140548	chr11	102729259	102735661	lncRNA	6.402	1	1	31	0	2	9	7	27	0.0602238	0.045178	1.19879	0	0.0669698	0.34386	0.235878	1.37727
ENSMUSG00000020929.15	Eftud2	chr11	102729299	102771811	protein_coding	42.512	2443	3390	3639	4394	4769	3753	4462	2997	22.1562	23.0638	21.1918	21.989	24.0481	21.5935	22.6424	23.0221
ENSMUSG00000140521.1	ENSMUSG00000140521	chr11	102756349	102767231	lncRNA	10.882	0	0	6	0	0	1	0	2	0	0	0.136502	0	0	0.0224774	0	0.0600193
ENSMUSG00000020930.10	Ccdc103	chr11	102772030	102776042	protein_coding	4.012	0	1	0	0	1	3	0	1	0	0.0720911	0	0	0.0534323	0.182901	0	0.0813971
ENSMUSG00000075510.4	Fam187a	chr11	102775995	102777557	protein_coding	1.562	0	0	0	0	0	0	0	0	0	0	0	0	0	0	0	0
ENSMUSG00000020932.15	Gfap	chr11	102778162	102791738	protein_coding	13.576	13	22	5	39	24	28	41	5	0.369195	0.468698	0.0911791	0.611153	0.378969	0.504477	0.651504	0.120273
ENSMUSG00000051378.11	Kif18b	chr11	102796355	102815950	protein_coding	19.595	147	221	257	319	623	327	649	289	2.89238	3.26204	3.24702	3.4634	6.81565	4.08186	7.14503	4.8164
ENSMUSG00000045532.6	C1ql1	chr11	102830090	102837514	protein_coding	7.424	1	0	0	0	0	0	0	1	0.0519333	0	0	0	0	0	0	0.0439878
ENSMUSG00000124598.1	ENSMUSG00000124598	chr11	102842706	102846955	lncRNA	4.249	0	0	0	0	0	0	0	0	0	0	0	0	0	0	0	0
ENSMUSG00000085338.3	2410004I01Rik	chr11	102849121	102856045	lncRNA	6.924	0	0	0	0	0	0	0	0	0	0	0	0	0	0	0	0
ENSMUSG00000138616.1	ENSMUSG00000138616	chr11	102880873	102886536	lncRNA	5.663	0	0	2	0	0	0	0	0	0	0	0.0874341	0	0	0	0	0
ENSMUSG00000020935.9	Dcakd	chr11	102884873	102919159	protein_coding	34.286	291	391	416	517	508	427	519	382	3.27235	3.29839	3.00382	3.20797	3.17623	3.04626	3.26554	3.63845
ENSMUSG00000098613.3	Mir6931	chr11	102890674	102890747	miRNA	0.073	0	0	0	0	0	0	0	0	0	0	0	0	0	0	0	0
ENSMUSG00000020936.9	Nmt1	chr11	102919016	102959738	protein_coding	40.722	1837	2680	2890	3483	4001	3210	3631	2408	17.3926	19.0348	17.5698	18.1962	21.0622	19.2811	19.2354	19.3107
ENSMUSG00000020937.15	Plcd3	chr11	102961130	102992484	protein_coding	31.354	17	57	74	54	94	39	58	47	0.209045	0.525804	0.5843	0.366402	0.642687	0.304247	0.399061	0.489525
ENSMUSG00000056938.18	Acbd4	chr11	102992508	103005229	protein_coding	12.721	357	477	528	642	606	504	512	335	10.8201	10.8452	10.2757	10.7367	10.2121	9.69091	8.68267	8.5999
ENSMUSG00000120351.2	Gm57337	chr11	103001848	103006848	lncRNA	5	55	108	125	119	104	114	97	77	4.24108	6.24735	6.18924	5.0633	4.4589	5.57686	4.18511	5.0291
ENSMUSG00000048878.7	Hexim1	chr11	103007057	103010551	protein_coding	3.494	944	1442	1633	1811	1629	1560	1539	1288	104.168	119.367	115.707	110.269	99.9454	109.209	95.0212	120.382
ENSMUSG00000120826.2	Gm57409	chr11	103007561	103023727	lncRNA	16.166	143	250	288	340	270	240	226	228	3.41049	4.4728	4.41049	4.47438	3.58035	3.63132	3.01586	4.60577
ENSMUSG00000043372.13	Hexim2	chr11	103023255	103030702	protein_coding	7.447	45	58	43	72	90	47	86	49	2.32978	2.25263	1.4295	2.05688	2.59075	1.54373	2.49128	2.14874
ENSMUSG00000134385.1	ENSMUSG00000134385	chr11	103031724	103033898	lncRNA	2.174	0	0	0	0	0	0	0	0	0	0	0	0	0	0	0	0
ENSMUSG00000128643.1	ENSMUSG00000128643	chr11	103053225	103062757	lncRNA	9.532	3	1	0	5	4	2	2	1	0.121345	0.030343	0	0.111595	0.0899582	0.0513217	0.0452638	0.0342599
ENSMUSG00000055805.16	Fmnl1	chr11	103061933	103089727	protein_coding	27.794	10982	16306	17548	20344	15962	15139	16529	13833	152.34	169.683	156.305	155.719	123.112	133.23	128.292	162.531
ENSMUSG00000092371.3	Gm20511	chr11	103078870	103083902	lncRNA	5.032	14	1	77	10	6	17	15	74	1.07268	0.057478	3.78833	0.422782	0.255608	0.826349	0.643066	4.80243
ENSMUSG00000020940.15	Efcab15	chr11	103089770	103099374	protein_coding	9.604	0	0	2	0	1	0	0	1	0	0	0.0515555	0	0.0223209	0	0	0.034003
ENSMUSG00000044787.8	Spata32	chr11	103098953	103109258	protein_coding	10.305	1	0	0	0	1	0	1	0	0.0374142	0	0	0	0.0208026	0	0.0209342	0
ENSMUSG00000140614.1	ENSMUSG00000140614	chr11	103099467	103107158	lncRNA	7.691	0	0	0	0	0	0	0	0	0	0	0	0	0	0	0	0
ENSMUSG00000140574.1	ENSMUSG00000140574	chr11	103109330	103131700	lncRNA	22.37	1	0	3	0	0	2	0	3	0.0172353	0	0.0332011	0	0	0.0218685	0	0.0437951
ENSMUSG00000020941.8	Map3k14	chr11	103110588	103158298	protein_coding	47.71	1758	2391	2721	3265	2773	2675	2621	2189	14.2067	14.4948	14.1194	14.559	12.4596	13.7142	11.8512	14.9833
ENSMUSG00000078635.5	1700028N14Rik	chr11	103155681	103158571	lncRNA	2.89	9	24	14	28	11	21	8	16	1.20068	2.4019	1.1993	2.06119	0.815942	1.77737	0.597168	1.80797
ENSMUSG00000126101.1	ENSMUSG00000126101	chr11	103159665	103160479	lncRNA	0.814	0	0	0	0	0	0	0	0	0	0	0	0	0	0	0	0
ENSMUSG00000140184.1	ENSMUSG00000140184	chr11	103166812	103171492	lncRNA	4.68	0	0	0	0	0	0	0	0	0	0	0	0	0	0	0	0
ENSMUSG00000034255.19	Arhgap27	chr11	103222323	103254518	protein_coding	32.195	2520	3635	4117	4850	4287	3911	4057	3441	30.1784	32.6557	31.6584	32.0487	28.545	29.7136	27.1845	34.9033
ENSMUSG00000085887.4	Arhgap27os3	chr11	103235578	103240950	lncRNA	5.372	1271	2136	2116	2564	2131	2026	2112	1826	91.2207	115.003	97.5162	101.54	85.0378	92.2484	84.813	111.003
ENSMUSG00000085360.3	Arhgap27os2	chr11	103246502	103251918	lncRNA	5.416	23	30	35	48	48	37	31	34	1.63732	1.60208	1.59988	1.88547	1.89988	1.67101	1.23477	2.05008
ENSMUSG00000085733.3	Arhgap27os1	chr11	103253481	103255477	lncRNA	1.996	3	1	10	6	7	4	3	6	0.579488	0.144904	1.24033	0.639511	0.7518	0.490179	0.324239	0.981659
ENSMUSG00000034247.10	Plekhm1	chr11	103255101	103303513	protein_coding	48.412	2959	4522	5172	5948	4735	4543	4900	4503	23.5655	27.0159	26.4486	26.1382	20.9668	22.9533	21.8347	30.3752
ENSMUSG00000132327.1	ENSMUSG00000132327	chr11	103303591	103303917	lncRNA	0.326	0	1	0	0	0	0	2	0	0	0.887207	0	0	0	0	1.32348	0
ENSMUSG00000110636.4	Gm39397	chr11	103303592	103345549	lncRNA	41.957	10	9	25	20	19	35	13	11	0.0918924	0.0620412	0.147514	0.10141	0.0970764	0.204042	0.0668411	0.0856166
ENSMUSG00000132242.1	ENSMUSG00000132242	chr11	103309326	103314944	lncRNA	5.618	0	0	0	0	0	0	0	0	0	0	0	0	0	0	0	0
ENSMUSG00000132281.1	ENSMUSG00000132281	chr11	103316089	103317240	lncRNA	1.151	1	2	1	0	1	1	4	1	0.334972	0.502571	0.215091	0	0.186247	0.21251	0.749703	0.283723
ENSMUSG00000078632.5	Lrrc37a	chr11	103341535	103395423	protein_coding	53.888	0	0	0	0	0	0	0	0	0	0	0	0	0	0	0	0
ENSMUSG00000123940.1	ENSMUSG00000123940	chr11	103393022	103410532	lncRNA	17.51	0	1	0	0	0	0	0	0	0	0.016518	0	0	0	0	0	0
ENSMUSG00000034239.15	Lrrc37	chr11	103425403	103511966	protein_coding	86.563	0	0	0	0	0	0	0	0	0	0	0	0	0	0	0	0
ENSMUSG00000081676.2	Gm11643	chr11	103491068	103491931	processed_pseudogene	0.863	0	0	0	0	0	0	0	0	0	0	0	0	0	0	0	0
ENSMUSG00000134372.1	1700072I22Rik	chr11	103517910	103539845	lncRNA	21.935	0	0	0	0	0	0	0	0	0	0	0	0	0	0	0	0
ENSMUSG00000020945.14	Lyzl6	chr11	103521896	103529716	protein_coding	7.82	0	0	0	0	0	0	0	0	0	0	0	0	0	0	0	0
ENSMUSG00000046215.4	Rprml	chr11	103540396	103541405	protein_coding	1.009	0	0	0	0	0	0	0	0	0	0	0	0	0	0	0	0
ENSMUSG00000020946.14	Gosr2	chr11	103567675	103588724	protein_coding	21.049	1883	2643	2795	3527	3443	3030	3239	2327	34.4908	36.3168	32.8736	35.6477	35.0647	35.21	33.1959	36.1023
ENSMUSG00000085154.10	C130046K22Rik	chr11	103588250	103614782	lncRNA	26.532	142	241	253	279	199	214	201	166	2.06349	2.62718	2.36074	2.23713	1.60786	1.97287	1.6343	2.04319
ENSMUSG00000086794.2	Gm11642	chr11	103614776	103615358	lncRNA	0.582	1	3	3	2	5	4	7	1	0.662462	1.49087	1.27613	0.731078	1.84167	1.6811	2.59466	0.561108
ENSMUSG00000018486.3	Wnt9b	chr11	103618190	103640647	protein_coding	22.457	0	0	0	0	0	0	0	0	0	0	0	0	0	0	0	0
ENSMUSG00000000125.6	Wnt3	chr11	103664976	103708783	protein_coding	43.807	0	0	4	1	2	3	3	1	0	0	0.0226055	0.00485639	0.00978703	0.0167507	0.0147735	0.00745463
ENSMUSG00000131157.1	ENSMUSG00000131157	chr11	103701052	103701524	lncRNA	0.472	0	0	0	0	0	0	0	0	0	0	0	0	0	0	0	0
ENSMUSG00000034187.19	Nsf	chr11	103712608	103844882	protein_coding	132.274	1931	2914	2995	3767	3500	2836	3231	2533	5.62849	6.37173	5.60557	6.05868	5.67229	5.24429	5.26947	6.25361
ENSMUSG00000092540.2	Gm8738	chr11	103770741	103771069	processed_pseudogene	0.328	16	29	23	36	56	50	25	23	18.8075	25.5721	17.3601	23.3499	36.5998	37.2865	16.4426	22.8994
ENSMUSG00000062421.14	Arf2	chr11	103857565	103876163	protein_coding	18.598	343	495	568	720	773	698	738	509	7.11069	7.69806	7.561	8.23613	8.91	9.18004	8.56042	8.93761
ENSMUSG00000129076.1	ENSMUSG00000129076	chr11	103936189	103942941	lncRNA	6.752	0	0	0	0	0	0	0	0	0	0	0	0	0	0	0	0
ENSMUSG00000018634.11	Crhr1	chr11	104023681	104066349	protein_coding	42.668	0	0	0	0	0	0	0	0	0	0	0	0	0	0	0	0
ENSMUSG00000140391.1	ENSMUSG00000140391	chr11	104037169	104049485	lncRNA	12.316	0	0	0	0	0	0	0	0	0	0	0	0	0	0	0	0
ENSMUSG00000049506.8	Sppl2c	chr11	104077153	104081989	protein_coding	4.836	0	0	0	0	0	0	0	0	0	0	0	0	0	0	0	0
ENSMUSG00000127744.1	ENSMUSG00000127744	chr11	104108455	104122640	lncRNA	14.185	0	0	0	0	0	0	0	0	0	0	0	0	0	0	0	0
ENSMUSG00000018411.18	Mapt	chr11	104122216	104222916	protein_coding	100.7	5	2	7	6	4	5	4	2	0.0191436	0.00574438	0.0172094	0.0126759	0.00851521	0.012145	0.0085691	0.0064859
ENSMUSG00000085134.3	Gm11659	chr11	104141678	104150187	lncRNA	8.509	0	0	0	0	0	0	0	0	0	0	0	0	0	0	0	0
ENSMUSG00000065379.3	Gm22743	chr11	104141838	104141970	snoRNA	0.132	0	0	0	0	0	0	0	0	0	0	0	0	0	0	0	0
ENSMUSG00002075610.1	Gm56150	chr11	104141904	104141974	miRNA	0.07	0	0	0	0	0	0	0	0	0	0	0	0	0	0	0	0
ENSMUSG00000127791.1	ENSMUSG00000127791	chr11	104201606	104210159	lncRNA	8.553	0	0	0	0	1	0	0	0	0	0	0	0	0.0250638	0	0	0
ENSMUSG00000018412.17	Kansl1	chr11	104224055	104359687	protein_coding	135.632	3226	5052	5336	6328	4815	4652	4882	4207	9.17035	10.7732	9.73982	9.9257	7.61025	8.38944	7.76498	10.1293
ENSMUSG00000131863.1	ENSMUSG00000131863	chr11	104230524	104247838	lncRNA	17.314	1	0	8	0	0	0	0	5	0.0222683	0	0.11439	0	0	0	0	0.0943067
ENSMUSG00002076008.1	Gm56155	chr11	104315982	104316126	miRNA	0.144	0	0	0	0	0	0	0	0	0	0	0	0	0	0	0	0
ENSMUSG00000121072.2	Gm57388	chr11	104333277	104383015	lncRNA	49.738	28	47	53	73	45	56	41	32	0.217047	0.273308	0.263806	0.312242	0.19395	0.275394	0.177828	0.210103
ENSMUSG00000143621.1	ENSMUSG00000143621	chr11	104382071	104383089	lncRNA	1.018	0	1	0	0	1	0	0	0	0	0.284115	0	0	0.21058	0	0	0
ENSMUSG00000083782.2	Gm11660	chr11	104382439	104382850	transcribed_processed_pseudogene	0.411	0	0	0	0	0	0	0	0	0	0	0	0	0	0	0	0
ENSMUSG00000020687.14	Cdc27	chr11	104393571	104441446	protein_coding	47.875	1408	2149	2344	2791	2692	2226	2546	1777	11.3391	12.9828	12.1212	12.4025	12.054	11.3729	11.4724	12.1213
ENSMUSG00000061086.13	Myl4	chr11	104441489	104486579	protein_coding	45.09	279	275	418	434	715	517	432	289	2.38566	1.76398	2.29506	2.0477	3.39931	2.80457	2.06685	2.09309
ENSMUSG00000086222.3	Gm11665	chr11	104447598	104449554	lncRNA	1.956	0	0	0	0	0	0	0	0	0	0	0	0	0	0	0	0
ENSMUSG00000086932.3	Gm22000	chr11	104448748	104456487	lncRNA	7.739	0	0	0	0	0	0	0	0	0	0	0	0	0	0	0	0
ENSMUSG00000081588.2	Gm11661	chr11	104456226	104457552	transcribed_processed_pseudogene	1.326	0	0	0	0	0	0	0	0	0	0	0	0	0	0	0	0
ENSMUSG00000082706.2	Gm11663	chr11	104462094	104462383	processed_pseudogene	0.289	0	0	0	1	0	0	0	1	0	0	0	0.736138	0	0	0	1.12998
ENSMUSG00000143762.1	ENSMUSG00000143762	chr11	104487744	104495061	lncRNA	7.317	0	0	0	0	0	0	1	0	0	0	0	0	0	0	0.029483	0
ENSMUSG00000143799.1	ENSMUSG00000143799	chr11	104487995	104489308	lncRNA	1.313	0	0	1	0	1	0	0	0	0	0	0.188553	0	0.163268	0	0	0
ENSMUSG00000020689.5	Itgb3	chr11	104498826	104561302	protein_coding	62.476	1067	1468	1743	2021	2135	1700	1675	1325	6.58469	6.79603	6.90687	6.88193	7.3257	6.65566	5.78371	6.92584
ENSMUSG00000143564.1	ENSMUSG00000143564	chr11	104569059	104571564	lncRNA	2.505	0	1	4	3	0	0	2	0	0	0.115461	0.395321	0.254783	0	0	0.172237	0
ENSMUSG00000083748.2	Gm11662	chr11	104569931	104571481	processed_pseudogene	1.55	0	0	0	0	0	0	0	0	0	0	0	0	0	0	0	0
ENSMUSG00000020690.14	Efcab3	chr11	104576533	105008363	protein_coding	431.83	3	2	8	13	23	9	22	9	0.0026785	0.00133955	0.00458643	0.00640453	0.0114177	0.00509783	0.0109904	0.00680612
ENSMUSG00000081513.2	Gm11623	chr11	104705242	104706466	processed_pseudogene	1.224	0	0	0	0	0	0	0	0	0	0	0	0	0	0	0	0
ENSMUSG00000138797.1	ENSMUSG00000138797	chr11	104712646	104726191	lncRNA	13.545	0	0	0	0	0	0	0	0	0	0	0	0	0	0	0	0
ENSMUSG00000080694.2	Gm11621	chr11	104819042	104819630	processed_pseudogene	0.588	0	0	0	0	0	0	0	0	0	0	0	0	0	0	0	0
ENSMUSG00000082767.2	Gm11622	chr11	104921983	104922673	processed_pseudogene	0.69	0	0	0	0	0	0	0	1	0	0	0	0	0	0	0	0.473283
ENSMUSG00000084120.2	Gm11624	chr11	104923860	104924900	processed_pseudogene	1.04	0	0	0	0	0	0	0	0	0	0	0	0	0	0	0	0
ENSMUSG00000137294.1	ENSMUSG00000137294	chr11	104927906	104982961	lncRNA	55.055	0	0	0	0	0	0	0	1	0	0	0	0	0	0	0	0.00593162
ENSMUSG00000089479.3	Gm25362	chr11	104972454	104972558	snRNA	0.104	0	0	0	0	0	0	0	0	0	0	0	0	0	0	0	0
ENSMUSG00000121245.2	Gm57401	chr11	105016856	105017195	lncRNA	0.339	0	0	1	0	0	0	0	0	0	0	0.730294	0	0	0	0	0
ENSMUSG00000020691.14	Mettl2	chr11	105017251	105031220	protein_coding	13.969	614	851	895	1106	994	830	859	567	16.9468	17.62	15.8619	16.8441	15.2541	14.5334	13.2658	13.2552
ENSMUSG00000131356.1	ENSMUSG00000131356	chr11	105017750	105018477	lncRNA	0.727	0	1	3	3	0	2	2	4	0	0.39784	1.02161	0.877898	0	0.6729	0.593472	1.79678
ENSMUSG00002076775.1	Gm56172	chr11	105032040	105032135	misc_RNA	0.095	0	0	0	0	0	0	1	1	0	0	0	0	0	0	2.27081	3.43753
ENSMUSG00000081965.2	Gm11620	chr11	105055602	105057446	processed_pseudogene	1.844	3	7	8	6	5	8	3	6	0.627255	1.09794	1.07405	0.692225	0.581264	1.06117	0.350966	1.06258
ENSMUSG00000099681.3	1700052K11Rik	chr11	105068552	105072259	lncRNA	3.707	116	135	153	185	233	188	179	107	12.0648	10.533	10.218	10.6171	13.474	12.4048	10.4168	9.42608
ENSMUSG00000020694.18	Tlk2	chr11	105069633	105174785	protein_coding	105.152	1462	1993	2218	2680	2355	2164	2097	1751	5.3606	5.48191	5.22205	5.42218	4.80107	5.03379	4.30215	5.43799
ENSMUSG00000123421.1	ENSMUSG00000123421	chr11	105182210	105184286	lncRNA	2.076	0	0	0	0	0	0	0	0	0	0	0	0	0	0	0	0
ENSMUSG00000020695.15	Mrc2	chr11	105183469	105241965	protein_coding	58.496	8	9	10	13	19	11	17	9	0.0527288	0.0444999	0.0423225	0.0472796	0.0696293	0.0459962	0.0626942	0.0502442
ENSMUSG00000078627.10	Marchf10	chr11	105251624	105347561	protein_coding	95.937	0	0	0	0	0	0	0	0	0	0	0	0	0	0	0	0
ENSMUSG00000086487.3	Gm11638	chr11	105253952	105281468	lncRNA	27.516	0	1	0	0	0	0	0	0	0	0.0105113	0	0	0	0	0	0
ENSMUSG00000086089.2	Gm11640	chr11	105325271	105326238	lncRNA	0.967	0	0	0	0	0	0	0	0	0	0	0	0	0	0	0	0
ENSMUSG00000136960.1	ENSMUSG00000136960	chr11	105327075	105377102	lncRNA	50.027	0	0	0	0	0	0	0	0	0	0	0	0	0	0	0	0
ENSMUSG00000124807.1	ENSMUSG00000124807	chr11	105399144	105407836	lncRNA	8.692	0	0	0	0	0	0	0	0	0	0	0	0	0	0	0	0
ENSMUSG00000137542.1	ENSMUSG00000137542	chr11	105480247	105480404	lncRNA	0.157	0	0	0	0	0	0	0	0	0	0	0	0	0	0	0	0
ENSMUSG00000053580.17	Tanc2	chr11	105480812	105820130	protein_coding	339.318	56	84	84	123	120	103	111	79	0.0636305	0.0716003	0.0612872	0.0771179	0.0758122	0.0742481	0.0705701	0.0760309
ENSMUSG00002075898.1	Gm56193	chr11	105488451	105488567	miRNA	0.116	0	0	0	0	1	0	0	0	0	0	0	0	1.84802	0	0	0
ENSMUSG00000083465.2	Gm11652	chr11	105664344	105665610	processed_pseudogene	1.266	3	5	6	8	6	5	0	4	0.913632	1.1423	1.17332	1.34435	1.01597	0.966032	0	1.0318
ENSMUSG00000081270.2	Gm11653	chr11	105766731	105767739	processed_pseudogene	1.008	0	0	2	0	0	0	0	0	0	0	0.491209	0	0	0	0	0
ENSMUSG00000019590.17	Cyb561	chr11	105824528	105844162	protein_coding	19.634	7	14	7	23	35	17	41	21	0.137459	0.206235	0.0882646	0.249216	0.382141	0.211785	0.450484	0.349285
ENSMUSG00000103469.2	Gm9910	chr11	105834530	105836079	TEC	1.549	0	0	0	1	0	0	0	0	0	0	0	0.137343	0	0	0	0
ENSMUSG00000139518.1	ENSMUSG00000139518	chr11	105846789	105847190	lncRNA	0.401	0	0	0	0	0	0	0	0	0	0	0	0	0	0	0	0
ENSMUSG00000085297.3	Gm11651	chr11	105856432	105876558	lncRNA	20.126	5	1	43	3	2	8	14	32	0.0957848	0.0143709	0.528942	0.0317118	0.0213028	0.0972272	0.150064	0.519233
ENSMUSG00000020681.15	Ace	chr11	105858771	105880790	protein_coding	22.019	1801	3050	3913	4444	5311	4220	5187	3294	31.5355	40.0631	43.9956	42.9372	51.7063	46.8781	50.8187	48.8535
ENSMUSG00000132195.1	ENSMUSG00000132195	chr11	105884615	105911451	lncRNA	26.836	0	0	3	0	0	0	0	1	0	0	0.0276758	0	0	0	0	0.0121689
ENSMUSG00000101605.2	Ace3	chr11	105885501	105896269	protein_coding	10.768	0	0	0	0	0	0	1	0	0	0	0	0	0	0	0.0200341	0
ENSMUSG00000001901.16	Kcnh6	chr11	105898950	105925375	protein_coding	26.425	1	1	0	0	2	0	0	0	0.0145905	0.0109453	0	0	0.0162248	0	0	0
ENSMUSG00000143907.1	ENSMUSG00000143907	chr11	105919121	105924288	lncRNA	5.167	733	883	1277	868	583	726	1149	517	54.6952	49.427	61.1857	35.7387	24.1877	34.3679	47.9718	32.6755
ENSMUSG00000126181.1	ENSMUSG00000126181	chr11	105926437	105927518	lncRNA	1.081	3	9	2	0	2	5	1	5	1.06999	2.40801	0.458038	0	0.396615	1.13136	0.199563	1.51048
ENSMUSG00000049354.9	Dcaf7	chr11	105927698	105950150	protein_coding	22.452	4113	5843	6514	7385	6431	5759	6514	4585	70.6297	75.2702	71.8274	69.9765	61.4028	62.7404	62.5889	66.689
ENSMUSG00000085033.2	Gm11646	chr11	105941977	105942678	lncRNA	0.701	2	1	10	1	1	3	2	3	1.10001	0.412595	3.53166	0.303486	0.305806	1.04679	0.615484	1.39757
ENSMUSG00000085255.3	Taco1os	chr11	105955892	105957670	lncRNA	1.778	4	2	10	1	11	9	11	4	0.867385	0.325342	1.3924	0.119653	1.32625	1.23813	1.33464	0.73468
ENSMUSG00000001983.8	Taco1	chr11	105956887	105964438	protein_coding	7.551	210	384	414	507	463	388	450	295	10.7226	14.7085	13.5735	14.2843	13.1444	12.5685	12.8562	12.7581
ENSMUSG00000120843.2	Gm57364	chr11	105974347	105975593	lncRNA	1.246	1	2	6	7	1	5	5	4	0.309432	0.464253	1.19215	1.19519	0.172047	0.981538	0.865679	1.04836
ENSMUSG00000020700.12	Map3k3	chr11	105975439	106046272	protein_coding	70.833	2056	3295	3511	4189	2951	2981	3136	2566	11.1911	13.4543	12.2714	12.5815	8.93096	10.2939	9.55092	11.8302
ENSMUSG00000085229.2	Gm11672	chr11	106017162	106018177	lncRNA	1.015	3	1	2	0	1	3	1	1	1.13957	0.284955	0.487822	0	0.211202	0.722954	0.212539	0.321739
ENSMUSG00000121066.1	Gm57402	chr11	106047025	106047482	lncRNA	0.457	169	208	290	292	306	306	220	181	142.579	131.64	157.101	135.933	143.539	163.78	103.851	129.34
ENSMUSG00000040699.14	Limd2	chr11	106047082	106051686	protein_coding	4.604	10108	13501	14978	17980	16686	16482	14221	11831	846.474	848.151	805.408	830.828	776.929	875.649	666.346	839.182
ENSMUSG00000138376.1	ENSMUSG00000138376	chr11	106051018	106052504	lncRNA	1.486	1	1	2	4	1	0	0	0	0.259457	0.194636	0.333203	0.572662	0.14426	0	0	0
ENSMUSG00000075480.3	Gm10840	chr11	106051019	106051984	TEC	0.965	0	0	0	0	0	0	0	0	0	0	0	0	0	0	0	0
ENSMUSG00000138413.1	ENSMUSG00000138413	chr11	106051775	106052395	lncRNA	0.62	1	3	5	5	6	6	4	2	0.621859	1.3995	1.99653	1.71568	2.07455	2.36709	1.39179	1.05344
ENSMUSG00000069631.15	Strada	chr11	106054156	106092994	protein_coding	38.838	1297	1712	1777	2334	2150	1731	1889	1511	12.8756	12.7494	11.3273	12.785	11.8671	10.9017	10.4925	12.7051
ENSMUSG00000142123.1	ENSMUSG00000142123	chr11	106054665	106098419	lncRNA	43.754	1	1	18	4	1	1	2	11	0.00881183	0.00661035	0.101848	0.0194491	0.00489944	0.00559033	0.00986091	0.0821003
ENSMUSG00002076211.1	Gm56222	chr11	106077270	106077413	snRNA	0.143	0	0	0	0	0	0	0	0	0	0	0	0	0	0	0	0
ENSMUSG00000078622.9	Ccdc47	chr11	106088234	106107170	protein_coding	18.936	1559	2397	2735	3025	2829	2471	2564	1984	31.7425	36.6119	35.7574	33.9855	32.0265	31.9183	29.2102	34.2155
ENSMUSG00000142165.1	ENSMUSG00000142165	chr11	106107279	106107425	lncRNA	0.146	1	0	2	2	2	0	0	0	2.64077	0	3.39136	2.9143	2.93658	0	0	0
ENSMUSG00000020705.7	Ddx42	chr11	106107752	106139965	protein_coding	32.213	2779	3891	4218	5074	4601	3924	4270	3271	33.2615	34.9359	32.417	33.5101	30.6186	29.7957	28.5957	33.1604
ENSMUSG00000020706.14	Ftsj3	chr11	106139968	106146905	protein_coding	6.937	1888	2610	2782	3385	3328	2835	2950	2195	104.934	108.821	99.2848	103.811	102.843	99.9624	91.7392	103.331
ENSMUSG00000020708.13	Psmc5	chr11	106146980	106153946	protein_coding	6.966	1092	1629	1605	1952	2339	1924	2095	1384	60.4398	67.6363	57.0412	59.6147	71.9799	67.558	64.8792	64.8817
ENSMUSG00000065162.3	Gm23645	chr11	106151032	106151139	snRNA	0.107	9	2	8	16	7	11	9	10	32.4297	5.40616	18.5099	31.8122	14.0242	25.1457	18.1453	30.5201
ENSMUSG00000078619.11	Smarcd2	chr11	106154005	106163798	protein_coding	9.793	3812	5337	5819	6828	6818	6135	6030	4900	150.079	157.625	147.106	148.332	149.247	153.234	132.833	163.399
ENSMUSG00000143916.1	ENSMUSG00000143916	chr11	106164050	106165227	lncRNA	1.177	0	3	3	1	4	0	1	0	0	0.737203	0.631018	0.180751	0.728531	0	0.183286	0
ENSMUSG00000020712.12	Tcam1	chr11	106167498	106179571	protein_coding	12.073	15	16	18	33	43	15	43	32	0.479027	0.383307	0.369109	0.581508	0.763515	0.3039	0.768348	0.865575
ENSMUSG00000020713.7	Gh	chr11	106191097	106192691	protein_coding	1.594	51	80	92	94	110	116	68	83	12.3358	14.5159	14.2888	12.5457	14.7934	17.8002	9.20291	17.0043
ENSMUSG00000040592.12	Cd79b	chr11	106202167	106205588	protein_coding	3.421	23431	30229	33148	41260	41320	43239	33089	30012	2640.72	2555.72	2398.84	2565.86	2589.24	3091.56	2086.58	2864.91
ENSMUSG00000001027.8	Scn4a	chr11	106209418	106244114	protein_coding	34.696	1061	1383	1705	2107	1765	1954	1746	1688	11.7902	11.5288	12.1658	12.9194	10.9051	13.7753	10.856	15.8878
ENSMUSG00000009210.11	Prr29	chr11	106256298	106268384	protein_coding	12.086	0	0	1	4	0	2	4	3	0	0	0.020484	0.07041	0	0.0404765	0.0713974	0.0810603
ENSMUSG00000001029.16	Icam2	chr11	106268482	106278901	protein_coding	10.419	1481	2003	2172	2733	2202	2331	2098	1830	54.8041	55.6029	51.6097	55.8047	45.306	54.7232	43.4394	57.3581
ENSMUSG00000020715.10	Ern1	chr11	106285476	106378678	protein_coding	93.202	812	1309	1491	1892	1479	1111	1877	1069	3.35904	4.06216	3.9605	4.3187	3.40179	2.91571	4.34454	3.74561
ENSMUSG00000120012.2	Gm36220	chr11	106391429	106393417	lncRNA	1.988	25	36	24	38	42	39	48	30	4.8485	5.23755	2.98877	4.06653	4.52895	4.79848	5.2087	4.92804
ENSMUSG00000065126.3	Snord104	chr11	106391819	106391888	snoRNA	0.069	0	0	0	0	0	0	0	0	0	0	0	0	0	0	0	0
ENSMUSG00002076990.1	Gm22711	chr11	106392069	106392203	snoRNA	0.134	0	0	0	0	0	0	0	0	0	0	0	0	0	0	0	0
ENSMUSG00000080540.4	Gm22711	chr11	106392071	106392203	snoRNA	0.132	0	0	0	0	0	0	0	0	0	0	0	0	0	0	0	0
ENSMUSG00000040548.17	Tex2	chr11	106392973	106504249	protein_coding	111.276	371	605	594	798	659	531	704	457	1.28545	1.57252	1.32155	1.52566	1.26955	1.16721	1.36482	1.34117
ENSMUSG00000133524.1	ENSMUSG00000133524	chr11	106407252	106407433	lncRNA	0.181	0	0	0	0	0	0	0	0	0	0	0	0	0	0	0	0
ENSMUSG00000133454.1	ENSMUSG00000133454	chr11	106471537	106480454	lncRNA	8.917	0	0	0	0	0	0	0	0	0	0	0	0	0	0	0	0
ENSMUSG00000020717.20	Pecam1	chr11	106545043	106641454	protein_coding	96.411	5027	6650	7163	8858	7794	7331	7448	6012	20.1032	19.9497	18.3935	19.5464	17.33	18.5991	16.6655	20.364
ENSMUSG00000040528.16	Milr1	chr11	106642052	106659620	protein_coding	17.568	512	694	765	900	815	743	760	588	11.2365	11.4256	10.7804	10.8988	9.94489	10.3448	9.33246	10.9301
ENSMUSG00002076787.1	Gm56259	chr11	106655461	106655567	snRNA	0.106	0	0	0	3	1	0	1	0	0	0	0	6.02105	2.02236	0	2.03516	0
ENSMUSG00000020718.13	Polg2	chr11	106659079	106670363	protein_coding	11.284	412	490	540	659	632	534	499	448	14.0773	12.5596	11.8475	12.4245	12.0066	11.5753	9.53986	12.9654
ENSMUSG00000020719.15	Ddx5	chr11	106671181	106680011	protein_coding	8.83	40869	64005	67650	81026	73959	65408	69047	56885	1784.5	2096.5	1896.72	1952.18	1795.54	1811.86	1686.9	2103.81
ENSMUSG00000093273.4	Mir3064	chr11	106673519	106673585	miRNA	0.066	0	0	0	0	0	0	0	0	0	0	0	0	0	0	0	0
ENSMUSG00002076984.1	Gm56260	chr11	106673997	106674097	miRNA	0.1	0	0	0	0	0	0	0	0	0	0	0	0	0	0	0	0
ENSMUSG00000130475.1	ENSMUSG00000130475	chr11	106678521	106678917	lncRNA	0.396	3	3	11	0	2	5	4	7	2.92085	2.19113	6.87693	0	1.08268	3.08838	2.17906	5.77262
ENSMUSG00000018372.14	Cep95	chr11	106680078	106710756	protein_coding	30.678	603	903	909	1060	999	890	927	735	7.57834	8.5134	7.33557	7.35082	6.98077	7.09608	6.51865	7.82402
ENSMUSG00000084930.2	Gm11706	chr11	106705496	106706834	lncRNA	1.338	3	2	5	2	2	1	1	2	0.864468	0.432331	0.925148	0.318003	0.320434	0.18281	0.161231	0.488139
ENSMUSG00000018363.18	Smurf2	chr11	106710892	106811541	protein_coding	100.649	1210	1836	1972	2387	1721	1842	1784	1544	4.63511	5.27601	4.85059	5.04545	3.66552	4.47647	3.82376	5.00965
ENSMUSG00002076856.1	Gm56268	chr11	106811484	106811587	miRNA	0.103	0	0	0	0	0	0	0	0	0	0	0	0	0	0	0	0
ENSMUSG00000086481.4	Gm11707	chr11	106848076	106864047	lncRNA	15.971	52	86	89	84	81	88	47	51	1.25532	1.55743	1.37961	1.11893	1.08722	1.34774	0.634849	1.04282
ENSMUSG00000018362.15	Kpna2	chr11	106879455	106890367	protein_coding	10.912	1123	1682	1751	2116	3783	2535	2801	1617	39.6789	44.5825	39.7264	41.2542	74.3184	56.8236	55.375	48.3922
ENSMUSG00000121165.2	Gm57415	chr11	106890515	106891473	lncRNA	0.958	0	2	2	1	1	2	0	0	0	0.603819	0.516847	0.222071	0.223769	0.510646	0	0
ENSMUSG00000083356.2	Gm11708	chr11	106894735	106895566	processed_pseudogene	0.831	0	0	0	0	0	0	0	0	0	0	0	0	0	0	0	0
ENSMUSG00000139409.1	ENSMUSG00000139409	chr11	106903141	106903544	lncRNA	0.403	0	0	3	1	1	0	4	0	0	0	1.84295	0.5279	0.531936	0	2.14121	0
ENSMUSG00000078607.7	1810010H24Rik	chr11	106916507	106921269	protein_coding	4.762	32	38	30	46	55	48	34	51	2.59086	2.308	1.55966	2.05506	2.47593	2.46551	1.54026	3.49744
ENSMUSG00000040481.18	Bptf	chr11	106923907	107022953	protein_coding	99.046	7817	11824	13579	14934	11606	11076	12157	10228	30.429	34.5279	33.9413	32.0772	25.1195	27.3528	26.4786	33.7228
ENSMUSG00000132411.1	ENSMUSG00000132411	chr11	106934607	106937888	lncRNA	3.281	4	5	16	3	2	3	6	17	0.470043	0.440764	1.20729	0.194523	0.130674	0.223651	0.394502	1.69205
ENSMUSG00000087596.2	Gm11715	chr11	107048234	107057976	lncRNA	9.742	0	0	0	0	2	0	0	1	0	0	0	0	0.0440095	0	0	0.0335214
ENSMUSG00000018433.15	Nol11	chr11	107057489	107080207	protein_coding	22.718	1005	1483	1482	1795	1756	1426	1530	1127	17.0561	18.8805	16.1501	16.8094	16.5699	15.3534	14.5287	16.2003
ENSMUSG00000081103.2	Rps12-ps26	chr11	107062726	107063058	processed_pseudogene	0.332	5	10	4	9	16	12	7	7	5.80652	8.71173	2.98277	5.76715	10.3311	8.84094	4.54846	6.88541
ENSMUSG00000126194.1	ENSMUSG00000126194	chr11	107080157	107096675	lncRNA	16.518	0	0	0	0	0	0	0	0	0	0	0	0	0	0	0	0
ENSMUSG00000081360.2	Gm11718	chr11	107081920	107082456	processed_pseudogene	0.536	0	0	0	0	0	0	1	0	0	0	0	0	0	0	0.402476	0
ENSMUSG00000040430.19	Pitpnc1	chr11	107098718	107361525	protein_coding	262.807	1459	1992	2258	2792	2459	1826	2233	1498	2.14044	2.19227	2.12708	2.26014	2.00579	1.69949	1.83297	1.86142
ENSMUSG00000081995.2	Gm11719	chr11	107221534	107221884	processed_pseudogene	0.35	0	0	0	0	0	0	0	0	0	0	0	0	0	0	0	0
ENSMUSG00000086298.4	Gm11716	chr11	107226711	107235664	lncRNA	8.953	0	0	2	0	0	1	2	2	0	0	0.0553043	0	0	0.0273204	0.048191	0.072951
ENSMUSG00000137640.1	ENSMUSG00000137640	chr11	107247300	107256663	lncRNA	9.363	0	0	1	0	0	0	0	0	0	0	0.0264413	0	0	0	0	0
ENSMUSG00000087683.3	Gm11712	chr11	107277427	107279797	lncRNA	2.37	0	0	0	0	1	3	0	0	0	0	0	0	0.0904516	0.309619	0	0
ENSMUSG00000085245.2	Gm11713	chr11	107301216	107304375	lncRNA	3.159	1	0	2	7	0	3	1	0	0.122049	0	0.156739	0.471417	0	0.232288	0.0682897	0
ENSMUSG00000087113.3	Gm11714	chr11	107319055	107326515	lncRNA	7.46	2	1	2	0	0	0	3	0	0.103365	0.0387707	0.0663725	0	0	0	0.0867535	0
ENSMUSG00000020720.14	Psmd12	chr11	107370310	107395188	protein_coding	24.878	1014	1369	1579	1784	2142	1824	1938	1237	15.7147	15.9159	15.7132	15.2558	18.4573	17.9335	16.8052	16.2377
ENSMUSG00000086442.2	Gm11722	chr11	107372742	107373933	lncRNA	1.191	15	4	15	8	15	17	8	5	4.85583	0.971383	3.118	1.42901	2.69988	3.49134	1.44905	1.37097
ENSMUSG00000137020.1	ENSMUSG00000137020	chr11	107401576	107402382	lncRNA	0.806	0	0	0	0	0	0	0	0	0	0	0	0	0	0	0	0
ENSMUSG00000059706.6	A830035A12Rik	chr11	107402226	107439199	lncRNA	36.973	0	0	0	0	0	0	1	1	0	0	0	0	0	0	0.00583472	0.00883253
ENSMUSG00000083996.2	Gm11649	chr11	107422757	107423131	transcribed_processed_pseudogene	0.374	0	0	0	0	0	0	0	0	0	0	0	0	0	0	0	0
ENSMUSG00000137057.1	ENSMUSG00000137057	chr11	107437685	107438002	lncRNA	0.317	0	0	0	0	0	0	0	0	0	0	0	0	0	0	0	0
ENSMUSG00000020721.17	Helz	chr11	107438756	107584652	protein_coding	145.896	1995	3358	3428	4097	3039	3060	3340	2752	5.2721	6.65702	5.81694	5.9742	4.46531	5.13019	4.93865	6.15992
ENSMUSG00000136979.1	ENSMUSG00000136979	chr11	107478126	107478945	lncRNA	0.819	0	0	0	0	0	0	0	0	0	0	0	0	0	0	0	0
ENSMUSG00000098497.3	Mir6932	chr11	107528548	107528605	miRNA	0.057	3	0	0	0	0	0	0	0	20.2923	0	0	0	0	0	0	0
ENSMUSG00000020722.6	Cacng1	chr11	107594044	107607348	protein_coding	13.304	0	0	0	0	0	0	0	0	0	0	0	0	0	0	0	0
ENSMUSG00000133357.1	ENSMUSG00000133357	chr11	107608041	107626043	lncRNA	18.002	0	0	0	0	0	0	0	0	0	0	0	0	0	0	0	0
ENSMUSG00000020723.4	Cacng4	chr11	107623183	107685383	protein_coding	62.2	0	3	1	3	2	0	2	0	0	0.01395	0.00398022	0.010261	0.00689294	0	0.00693656	0
ENSMUSG00000133392.1	ENSMUSG00000133392	chr11	107635489	107639246	lncRNA	3.757	0	0	0	0	0	0	0	0	0	0	0	0	0	0	0	0
ENSMUSG00000133423.1	ENSMUSG00000133423	chr11	107651117	107653997	lncRNA	2.88	0	0	0	0	1	0	0	0	0	0	0	0	0.0744341	0	0	0
ENSMUSG00000133522.1	ENSMUSG00000133522	chr11	107683936	107684629	lncRNA	0.693	0	0	0	0	0	0	0	0	0	0	0	0	0	0	0	0
ENSMUSG00000087184.4	Gm11650	chr11	107684286	107687204	lncRNA	2.918	0	0	0	0	0	0	0	0	0	0	0	0	0	0	0	0
ENSMUSG00002076694.1	Gm56293	chr11	107718200	107718486	misc_RNA	0.286	0	0	0	0	0	0	0	0	0	0	0	0	0	0	0	0
ENSMUSG00000126575.1	ENSMUSG00000126575	chr11	107728513	107732136	lncRNA	3.623	0	0	0	0	0	0	0	0	0	0	0	0	0	0	0	0
ENSMUSG00002076898.1	Gm56294	chr11	107742571	107742682	rRNA	0.111	0	0	0	0	0	0	0	0	0	0	0	0	0	0	0	0
ENSMUSG00000040373.13	Cacng5	chr11	107765431	107805881	protein_coding	40.45	0	0	0	0	0	0	0	0	0	0	0	0	0	0	0	0
ENSMUSG00000050965.15	Prkca	chr11	107824213	108234754	protein_coding	410.541	912	1346	1526	1807	1331	1207	1314	1024	0.85649	0.948268	0.920227	0.936394	0.695002	0.719128	0.690468	0.814541
ENSMUSG00000118606.2	Gm52957	chr11	107836377	107836442	processed_pseudogene	0.065	0	2	1	1	0	0	1	0	0	8.89936	3.80876	3.27298	0	0	3.31888	0
ENSMUSG00000124716.1	ENSMUSG00000124716	chr11	107842457	107871697	lncRNA	29.24	0	0	1	0	0	1	0	5	0	0	0.00846681	0	0	0.00836523	0	0.0558422
ENSMUSG00000124751.1	ENSMUSG00000124751	chr11	107876993	107880185	lncRNA	3.192	0	0	3	0	0	0	1	1	0	0	0.232678	0	0	0	0.0675837	0.102307
ENSMUSG00000086078.3	Gm11657	chr11	107884770	107885804	lncRNA	1.034	0	0	0	0	0	0	0	1	0	0	0	0	0	0	0	0.315827
ENSMUSG00000098989.3	Mir7223	chr11	107887674	107887742	miRNA	0.068	0	0	0	0	0	0	0	0	0	0	0	0	0	0	0	0
ENSMUSG00000084978.3	Gm11655	chr11	108072660	108084956	lncRNA	12.296	0	0	0	0	0	0	0	0	0	0	0	0	0	0	0	0
ENSMUSG00000000049.12	Apoh	chr11	108234180	108305222	protein_coding	71.042	0	0	3	0	1	0	0	1	0	0	0.0104545	0	0.00301751	0	0	0.00459679
ENSMUSG00000143374.1	ENSMUSG00000143374	chr11	108239917	108240458	lncRNA	0.541	0	0	0	0	0	0	0	0	0	0	0	0	0	0	0	0
ENSMUSG00000138271.1	ENSMUSG00000138271	chr11	108257621	108271969	lncRNA	14.348	0	0	0	0	0	0	0	0	0	0	0	0	0	0	0	0
ENSMUSG00000084916.2	Gm11656	chr11	108268703	108271919	lncRNA	3.216	0	0	0	0	0	0	0	0	0	0	0	0	0	0	0	0
ENSMUSG00000122130.1	ENSMUSG00000122130	chr11	108286086	108288986	lncRNA	2.9	0	0	0	0	0	0	0	0	0	0	0	0	0	0	0	0
ENSMUSG00000082544.2	Gm11667	chr11	108314099	108314584	processed_pseudogene	0.485	0	0	0	0	0	0	0	0	0	0	0	0	0	0	0	0
ENSMUSG00000137624.1	ENSMUSG00000137624	chr11	108314657	108315813	lncRNA	1.156	0	0	0	0	0	0	0	0	0	0	0	0	0	0	0	0
ENSMUSG00000020728.18	Cep112	chr11	108316018	108751441	protein_coding	435.423	3	2	1	2	5	2	4	0	0.0026564	0.0013285	0.000568572	0.000977182	0.00246163	0.0011235	0.00198177	0
ENSMUSG00000127519.1	ENSMUSG00000127519	chr11	108374658	108383770	lncRNA	9.112	0	0	0	0	0	0	0	0	0	0	0	0	0	0	0	0
ENSMUSG00000086761.3	Cep112os1	chr11	108419923	108424522	lncRNA	4.599	0	0	0	0	0	0	0	0	0	0	0	0	0	0	0	0
ENSMUSG00000127474.1	ENSMUSG00000127474	chr11	108528280	108541076	lncRNA	12.796	0	0	2	0	0	0	0	0	0	0	0.0386948	0	0	0	0	0
ENSMUSG00000081016.2	Or51q1b-ps1	chr11	108577900	108578861	unprocessed_pseudogene	0.961	0	0	0	0	0	0	0	0	0	0	0	0	0	0	0	0
ENSMUSG00000083723.2	Rpl23a-ps14	chr11	108607309	108607732	processed_pseudogene	0.423	0	0	0	0	0	1	0	0	0	0	0	0	0	0.578249	0	0
ENSMUSG00000085811.2	Cep112it	chr11	108711159	108717768	lncRNA	6.609	0	0	0	0	1	0	0	0	0	0	0	0	0.0324361	0	0	0
ENSMUSG00000125349.1	ENSMUSG00000125349	chr11	108777817	108810177	lncRNA	32.36	5	2	6	8	1	0	3	1	0.0595724	0.0178757	0.0459029	0.0525943	0.00662455	0	0.0199994	0.0100916
ENSMUSG00000125388.1	ENSMUSG00000125388	chr11	108808531	108809180	lncRNA	0.649	0	0	0	0	0	0	0	0	0	0	0	0	0	0	0	0
ENSMUSG00000000142.16	Axin2	chr11	108811175	108841609	protein_coding	30.434	119	194	214	197	90	129	92	69	1.50755	1.84368	1.74081	1.3771	0.63394	1.03678	0.652129	0.740389
ENSMUSG00000086268.2	Gm11670	chr11	108830136	108832841	lncRNA	2.705	0	0	1	0	0	0	0	0	0	0	0.0915229	0	0	0	0	0
ENSMUSG00000136034.1	ENSMUSG00000136034	chr11	108862813	108925550	lncRNA	62.737	0	0	0	0	1	0	0	0	0	0	0	0	0.00341697	0	0	0
ENSMUSG00000081392.2	Gm11668	chr11	108898477	108899607	processed_pseudogene	1.13	0	0	0	0	0	0	0	0	0	0	0	0	0	0	0	0
ENSMUSG00000137552.1	ENSMUSG00000137552	chr11	108931327	108968206	lncRNA	36.879	0	0	0	0	0	0	0	0	0	0	0	0	0	0	0	0
ENSMUSG00000137591.1	ENSMUSG00000137591	chr11	108931738	108964673	lncRNA	32.935	0	0	0	0	0	0	0	0	0	0	0	0	0	0	0	0
ENSMUSG00000119031.1	Gm24149	chr11	108957810	108957916	snRNA	0.106	0	0	0	0	0	0	0	0	0	0	0	0	0	0	0	0
ENSMUSG00000130321.1	ENSMUSG00000130321	chr11	108980434	108983074	lncRNA	2.64	0	0	0	0	0	0	0	0	0	0	0	0	0	0	0	0
ENSMUSG00000130823.1	ENSMUSG00000130823	chr11	108992943	108993623	lncRNA	0.68	0	0	0	0	0	0	0	0	0	0	0	0	0	0	0	0
ENSMUSG00000078605.3	E030025P04Rik	chr11	109030117	109035195	protein_coding	5.078	0	0	0	0	0	0	0	0	0	0	0	0	0	0	0	0
ENSMUSG00000081524.4	Gm11658	chr11	109050013	109051020	processed_pseudogene	1.007	0	0	0	0	0	0	0	0	0	0	0	0	0	0	0	0
ENSMUSG00000137429.1	ENSMUSG00000137429	chr11	109084110	109086326	lncRNA	2.216	0	0	0	0	0	0	0	0	0	0	0	0	0	0	0	0
ENSMUSG00000122584.1	ENSMUSG00000122584	chr11	109090593	109109555	lncRNA	18.962	0	0	0	0	0	0	0	0	0	0	0	0	0	0	0	0
ENSMUSG00000122625.1	ENSMUSG00000122625	chr11	109109196	109115469	lncRNA	6.273	0	0	0	0	0	0	0	0	0	0	0	0	0	0	0	0
ENSMUSG00000020599.14	Rgs9	chr11	109116181	109188955	protein_coding	72.774	61	70	92	121	160	87	108	75	0.323175	0.278204	0.312974	0.353725	0.471312	0.292414	0.320149	0.336554
ENSMUSG00000123807.1	ENSMUSG00000123807	chr11	109188903	109199942	lncRNA	11.039	0	0	0	0	0	0	0	0	0	0	0	0	0	0	0	0
ENSMUSG00000133417.1	ENSMUSG00000133417	chr11	109211542	109212936	lncRNA	1.394	0	0	1	0	1	0	0	0	0	0	0.177597	0	0.153781	0	0	0
ENSMUSG00000126425.1	ENSMUSG00000126425	chr11	109217651	109235612	lncRNA	17.961	0	0	0	0	0	0	0	0	0	0	0	0	0	0	0	0
ENSMUSG00000126544.1	ENSMUSG00000126544	chr11	109219563	109222278	lncRNA	2.715	0	0	0	1	0	0	0	0	0	0	0	0.0783587	0	0	0	0
ENSMUSG00000056687.12	Gm11696	chr11	109230019	109254582	lncRNA	24.563	348	474	542	592	513	450	387	414	5.46238	5.58135	5.4628	5.1274	4.47714	4.48112	3.39887	5.50413
ENSMUSG00000099630.3	1700096J18Rik	chr11	109236615	109244776	lncRNA	8.161	0	0	1	0	0	0	0	2	0	0	0.0303357	0	0	0	0	0.0800307
ENSMUSG00000020611.15	Gna13	chr11	109253657	109292195	protein_coding	38.538	3913	6031	6675	7699	7567	6291	6770	5503	39.1475	45.2629	42.8804	42.5013	42.092	39.9288	37.8969	46.6316
ENSMUSG00000045065.8	9930022D16Rik	chr11	109304743	109311231	protein_coding	6.488	1	0	7	5	10	7	9	3	0.0594255	0	0.267106	0.163952	0.33041	0.263902	0.299252	0.151001
ENSMUSG00000132273.1	ENSMUSG00000132273	chr11	109311237	109311793	lncRNA	0.556	2	0	1	3	3	1	2	1	1.38688	0	0.445269	1.1479	1.15667	0.439927	0.775997	0.587347
ENSMUSG00000020610.18	Amz2	chr11	109316772	109343639	protein_coding	26.867	592	890	936	1091	1274	980	992	707	8.49545	9.58105	8.6249	8.63898	10.1652	8.922	7.96521	8.5935
ENSMUSG00000085326.2	Gm15642	chr11	109327998	109328971	lncRNA	0.973	1	7	9	6	3	6	4	7	0.396252	2.08079	2.28995	1.31188	0.660957	1.50832	0.886854	2.34939
ENSMUSG00000041920.15	Slc16a6	chr11	109341681	109364424	protein_coding	22.743	1695	2684	2705	3415	2893	2751	2957	2214	28.7346	34.1332	29.4453	31.9448	27.2688	29.5868	28.0484	31.7907
ENSMUSG00002076680.1	Gm56311	chr11	109357137	109357257	miRNA	0.12	12	14	28	24	20	20	20	18	38.5553	33.7434	57.7662	42.5488	35.7284	40.7666	35.9545	48.9848
ENSMUSG00000020604.14	Arsg	chr11	109364200	109464156	protein_coding	99.956	121	171	166	255	195	147	161	115	0.466724	0.4948	0.411146	0.542736	0.418206	0.359719	0.347474	0.375715
ENSMUSG00000128754.1	ENSMUSG00000128754	chr11	109364372	109369445	lncRNA	5.073	6	2	9	13	7	6	6	4	0.456006	0.114027	0.439213	0.545174	0.2958	0.289295	0.255147	0.257493
ENSMUSG00000088106.3	Gm22378	chr11	109390540	109390650	snRNA	0.11	0	0	1	0	0	0	0	0	0	0	2.25063	0	0	0	0	0
ENSMUSG00000135035.1	ENSMUSG00000135035	chr11	109443407	109443943	lncRNA	0.536	0	0	0	0	0	0	0	0	0	0	0	0	0	0	0	0
ENSMUSG00000041895.16	Wipi1	chr11	109464157	109502793	protein_coding	38.636	73	139	117	143	167	128	222	111	0.728475	1.04055	0.749706	0.78741	0.926593	0.810351	1.23955	0.938211
ENSMUSG00000134996.1	ENSMUSG00000134996	chr11	109478056	109487049	lncRNA	8.993	2	5	2	1	2	2	5	3	0.0857451	0.160808	0.0550583	0.0236566	0.0476749	0.0543977	0.119942	0.10894
ENSMUSG00000086733.4	Gm11685	chr11	109503852	109532615	lncRNA	28.763	0	9	1	2	11	5	5	4	0	0.0905004	0.00860722	0.0147929	0.0819829	0.0425198	0.0375008	0.0454146
ENSMUSG00000136959.1	ENSMUSG00000136959	chr11	109519973	109523624	lncRNA	3.651	0	0	0	0	0	0	0	0	0	0	0	0	0	0	0	0
ENSMUSG00000020612.17	Prkar1a	chr11	109540231	109560482	protein_coding	20.251	5561	7994	8668	10268	9893	8647	8873	6892	105.874	114.172	105.967	107.869	104.724	104.442	94.5211	111.14
ENSMUSG00000020614.14	Fam20a	chr11	109560575	109613105	protein_coding	52.53	4	17	8	24	28	14	15	13	0.0293587	0.0936017	0.0377033	0.0971988	0.114266	0.0651892	0.0616011	0.0808176
ENSMUSG00000122557.1	ENSMUSG00000122557	chr11	109581424	109583556	lncRNA	2.132	0	0	0	0	0	0	0	0	0	0	0	0	0	0	0	0
ENSMUSG00000127611.1	ENSMUSG00000127611	chr11	109627471	109638541	lncRNA	11.07	0	0	0	0	0	0	0	0	0	0	0	0	0	0	0	0
ENSMUSG00000085734.2	Gm11684	chr11	109659312	109661425	lncRNA	2.113	0	0	0	0	0	0	0	0	0	0	0	0	0	0	0	0
ENSMUSG00000140575.1	ENSMUSG00000140575	chr11	109659946	109661563	lncRNA	1.617	0	0	0	0	0	0	0	0	0	0	0	0	0	0	0	0
ENSMUSG00000020617.14	1700012B07Rik	chr11	109678477	109718872	protein_coding	40.395	2	2	4	2	2	2	6	0	0.0190891	0.0143201	0.0245149	0.0105332	0.0106137	0.0121104	0.0320426	0
ENSMUSG00000087139.2	Gm11683	chr11	109688009	109693622	lncRNA	5.613	0	0	0	0	0	0	0	0	0	0	0	0	0	0	0	0
ENSMUSG00000123243.1	ENSMUSG00000123243	chr11	109718078	109726110	lncRNA	8.032	0	0	0	0	0	0	0	0	0	0	0	0	0	0	0	0
ENSMUSG00000087393.3	1700023C21Rik	chr11	109736622	109741016	lncRNA	4.394	0	0	0	0	0	0	0	0	0	0	0	0	0	0	0	0
ENSMUSG00000125146.1	ENSMUSG00000125146	chr11	109751085	109754487	lncRNA	3.402	0	0	0	0	0	0	0	0	0	0	0	0	0	0	0	0
ENSMUSG00000020620.15	Abca8b	chr11	109823016	109886671	protein_coding	63.655	13	17	14	14	12	18	35	25	0.0787399	0.0772429	0.0544494	0.0467899	0.0404123	0.0691664	0.118615	0.128256
ENSMUSG00000085629.3	Gm11697	chr11	109827139	109829080	lncRNA	1.941	2	1	4	3	0	1	3	2	0.397272	0.14901	0.51019	0.328816	0	0.126017	0.333427	0.336492
ENSMUSG00000138656.1	ENSMUSG00000138656	chr11	109830717	109831074	lncRNA	0.357	0	0	1	0	0	0	0	0	0	0	0.693472	0	0	0	0	0
ENSMUSG00000041828.17	Abca8a	chr11	109916460	109986804	protein_coding	70.344	1	0	0	0	2	0	0	0	0.00548096	0	0	0	0.00609491	0	0	0
ENSMUSG00000041797.8	Abca9	chr11	109991575	110059022	protein_coding	67.447	171	306	367	428	238	239	390	234	0.977501	1.3122	1.3471	1.35001	0.756448	0.866743	1.2474	1.13298
ENSMUSG00000124031.1	ENSMUSG00000124031	chr11	110036425	110038796	lncRNA	2.371	0	0	1	0	0	0	0	1	0	0	0.104416	0	0	0	0	0.137733
ENSMUSG00000127796.1	ENSMUSG00000127796	chr11	110039676	110043453	lncRNA	3.777	0	0	2	0	0	0	0	0	0	0	0.131093	0	0	0	0	0
ENSMUSG00000142481.1	ENSMUSG00000142481	chr11	110045903	110051572	lncRNA	5.669	0	0	0	0	0	0	0	0	0	0	0	0	0	0	0	0
ENSMUSG00000044749.14	Abca6	chr11	110067646	110142602	protein_coding	74.956	40	80	91	116	32	67	59	62	0.205749	0.308692	0.300561	0.329237	0.0915183	0.218637	0.169805	0.270119
ENSMUSG00000128198.1	ENSMUSG00000128198	chr11	110070983	110071655	lncRNA	0.672	0	0	0	0	0	0	0	0	0	0	0	0	0	0	0	0
ENSMUSG00000018800.15	Abca5	chr11	110160195	110228542	protein_coding	68.347	87	106	95	120	91	69	93	47	0.490776	0.448568	0.344113	0.373524	0.285421	0.246936	0.293541	0.224568
ENSMUSG00000125928.1	ENSMUSG00000125928	chr11	110228301	110229947	lncRNA	1.646	0	0	0	0	0	0	0	0	0	0	0	0	0	0	0	0
ENSMUSG00000130916.1	ENSMUSG00000130916	chr11	110282875	110330573	lncRNA	47.698	5	5	7	8	11	9	8	7	0.040416	0.0303188	0.0363325	0.0356818	0.0494376	0.0461528	0.0361822	0.0479256
ENSMUSG00000020623.12	Map2k6	chr11	110289948	110416348	protein_coding	126.4	176	248	354	368	228	266	263	256	0.536846	0.567475	0.693351	0.619381	0.386681	0.514742	0.448863	0.661398
ENSMUSG00000130948.1	ENSMUSG00000130948	chr11	110335728	110340142	lncRNA	4.414	0	0	0	0	0	0	0	0	0	0	0	0	0	0	0	0
ENSMUSG00000130983.1	ENSMUSG00000130983	chr11	110363945	110367623	lncRNA	3.678	0	0	0	0	0	0	0	0	0	0	0	0	0	0	0	0
ENSMUSG00000122434.1	ENSMUSG00000122434	chr11	110410005	110424139	lncRNA	14.134	0	0	1	0	0	0	0	0	0	0	0.0175159	0	0	0	0	0
ENSMUSG00000143726.1	ENSMUSG00000143726	chr11	110424190	110489922	lncRNA	65.732	0	0	2	0	1	1	0	0	0	0	0.00753269	0	0.00326128	0.00372116	0	0
ENSMUSG00000085985.3	Gm11682	chr11	110426756	110437227	lncRNA	10.471	0	3	0	0	0	0	0	0	0	0.0828658	0	0	0	0	0	0
ENSMUSG00000143805.1	ENSMUSG00000143805	chr11	110438620	110442678	lncRNA	4.058	0	0	0	0	0	0	0	0	0	0	0	0	0	0	0	0
ENSMUSG00000143845.1	ENSMUSG00000143845	chr11	110470384	110471415	lncRNA	1.031	0	0	0	0	0	0	0	0	0	0	0	0	0	0	0	0
ENSMUSG00000142634.1	ENSMUSG00000142634	chr11	110518810	110522266	lncRNA	3.456	0	0	0	0	0	0	0	0	0	0	0	0	0	0	0	0
ENSMUSG00000134162.1	ENSMUSG00000134162	chr11	110720244	110735536	lncRNA	15.292	0	0	0	0	0	0	0	0	0	0	0	0	0	0	0	0
ENSMUSG00000132033.1	ENSMUSG00000132033	chr11	110752947	110785732	lncRNA	32.785	0	0	0	0	0	0	0	0	0	0	0	0	0	0	0	0
ENSMUSG00000051497.16	Kcnj16	chr11	110858859	110918794	protein_coding	59.935	15	40	23	39	16	31	23	14	0.0964927	0.193029	0.0950046	0.138433	0.0572274	0.126513	0.0827851	0.0762812
ENSMUSG00000120247.2	Gm57334	chr11	110955728	110956984	lncRNA	1.256	0	0	0	1	0	1	0	0	0	0	0	0.169382	0	0.194745	0	0
ENSMUSG00000041695.3	Kcnj2	chr11	110956990	110967647	protein_coding	10.657	50	127	154	178	134	151	197	118	1.80892	3.44676	3.57753	3.55338	2.69547	3.46575	3.98782	3.6159
ENSMUSG00000130365.1	ENSMUSG00000130365	chr11	110997879	111012834	lncRNA	14.955	0	0	0	0	0	0	0	0	0	0	0	0	0	0	0	0
ENSMUSG00000082272.2	Gm11675	chr11	111166926	111167757	processed_pseudogene	0.831	4	9	9	4	6	5	4	2	1.85585	3.13245	2.68126	1.02404	1.5478	1.47172	1.0384	0.785957
ENSMUSG00000134588.1	ENSMUSG00000134588	chr11	111172736	111185841	lncRNA	13.105	0	0	0	0	0	1	0	0	0	0	0	0	0	0.0186646	0	0
ENSMUSG00000121079.2	Gm57389	chr11	111401068	111403346	lncRNA	2.278	0	0	0	0	0	0	0	0	0	0	0	0	0	0	0	0
ENSMUSG00000132230.1	ENSMUSG00000132230	chr11	111459475	111549866	lncRNA	90.391	0	0	0	0	0	0	0	0	0	0	0	0	0	0	0	0
ENSMUSG00000082448.2	Gm11676	chr11	111503643	111504132	processed_pseudogene	0.489	0	0	0	0	0	0	0	0	0	0	0	0	0	0	0	0
ENSMUSG00000081666.2	Gm11677	chr11	111615474	111616450	processed_pseudogene	0.976	0	0	0	0	0	0	0	0	0	0	0	0	0	0	0	0
ENSMUSG00000128787.1	ENSMUSG00000128787	chr11	111657618	111730803	lncRNA	73.185	0	0	0	0	0	0	0	0	0	0	0	0	0	0	0	0
ENSMUSG00000086752.2	Gm11674	chr11	111687173	111691702	lncRNA	4.529	0	0	0	0	4	1	1	0	0	0	0	0	0.189331	0.0540074	0.0476324	0
ENSMUSG00000138428.1	ENSMUSG00000138428	chr11	111911444	111947390	lncRNA	35.946	0	0	0	0	0	0	0	0	0	0	0	0	0	0	0	0
ENSMUSG00000081088.2	Gm11679	chr11	111933626	111934404	transcribed_processed_pseudogene	0.778	0	0	0	0	0	0	0	0	0	0	0	0	0	0	0	0
ENSMUSG00000085324.2	Gm11680	chr11	111998264	112023022	lncRNA	24.758	0	0	0	0	0	0	0	0	0	0	0	0	0	0	0	0
ENSMUSG00000142906.1	ENSMUSG00000142906	chr11	112047381	112048232	lncRNA	0.851	0	0	0	0	0	0	0	0	0	0	0	0	0	0	0	0
ENSMUSG00000142863.1	ENSMUSG00000142863	chr11	112048174	112102492	lncRNA	54.318	0	0	0	0	0	0	0	0	0	0	0	0	0	0	0	0
ENSMUSG00000133893.1	ENSMUSG00000133893	chr11	112182657	112303276	lncRNA	120.619	0	0	0	0	0	0	0	0	0	0	0	0	0	0	0	0
ENSMUSG00000139530.1	ENSMUSG00000139530	chr11	112401156	112410136	lncRNA	8.98	0	0	0	0	0	0	0	0	0	0	0	0	0	0	0	0
ENSMUSG00000136354.1	ENSMUSG00000136354	chr11	112433665	112437799	lncRNA	4.134	0	0	0	0	0	0	0	0	0	0	0	0	0	0	0	0
ENSMUSG00000135840.1	ENSMUSG00000135840	chr11	112446723	112520026	lncRNA	73.303	0	0	0	0	0	0	0	0	0	0	0	0	0	0	0	0
ENSMUSG00000041674.18	BC006965	chr11	112554747	112693854	lncRNA	139.107	0	0	0	0	0	0	1	0	0	0	0	0	0	0	0.0015508	0
ENSMUSG00000139914.1	ENSMUSG00000139914	chr11	112664033	112665647	lncRNA	1.614	0	0	0	0	0	0	0	0	0	0	0	0	0	0	0	0
ENSMUSG00000000567.6	Sox9	chr11	112673050	112678586	protein_coding	5.536	0	0	0	0	0	1	2	0	0	0	0	0	0	0.0441834	0.0779361	0
ENSMUSG00000075437.6	Gm11681	chr11	112683461	112701877	lncRNA	18.416	0	0	0	0	0	0	0	0	0	0	0	0	0	0	0	0
ENSMUSG00000139871.1	ENSMUSG00000139871	chr11	112698891	112700525	lncRNA	1.634	0	0	0	0	0	0	0	0	0	0	0	0	0	0	0	0
ENSMUSG00000123418.1	1700012H19Rik	chr11	112713773	112719966	lncRNA	6.193	0	0	0	0	0	0	0	0	0	0	0	0	0	0	0	0
ENSMUSG00000020624.5	4933434M16Rik	chr11	112715974	112723300	lncRNA	7.326	0	0	0	0	0	0	0	0	0	0	0	0	0	0	0	0
ENSMUSG00000139554.1	ENSMUSG00000139554	chr11	112741285	112744979	lncRNA	3.694	0	0	0	0	0	0	0	0	0	0	0	0	0	0	0	0
ENSMUSG00000123050.1	ENSMUSG00000123050	chr11	112745111	112763620	lncRNA	18.509	0	0	0	0	0	0	0	0	0	0	0	0	0	0	0	0
ENSMUSG00000134194.1	ENSMUSG00000134194	chr11	112830857	112851323	lncRNA	20.466	2	0	0	0	0	0	0	0	0.0376774	0	0	0	0	0	0	0
ENSMUSG00000142366.1	ENSMUSG00000142366	chr11	112882932	112884551	lncRNA	1.619	0	0	0	0	0	0	0	0	0	0	0	0	0	0	0	0
ENSMUSG00000087259.10	2610035D17Rik	chr11	112934701	113092731	lncRNA	158.03	661	1296	1024	1323	1057	1028	914	458	1.61267	2.37196	1.6042	1.78105	1.43384	1.59114	1.2477	0.946446
ENSMUSG00000122356.1	ENSMUSG00000122356	chr11	112943635	112947630	lncRNA	3.995	0	0	0	0	1	0	0	0	0	0	0	0	0.0536596	0	0	0
ENSMUSG00000122315.1	ENSMUSG00000122315	chr11	113035122	113040152	lncRNA	5.03	0	0	0	0	0	0	0	0	0	0	0	0	0	0	0	0
ENSMUSG00000122387.1	ENSMUSG00000122387	chr11	113078058	113079825	lncRNA	1.767	0	0	0	0	0	0	0	0	0	0	0	0	0	0	0	0
ENSMUSG00000085421.4	4732490B19Rik	chr11	113094141	113100729	lncRNA	6.588	6	6	5	10	11	9	3	1	0.351141	0.263415	0.187894	0.322926	0.357935	0.334152	0.0982364	0.0495697
ENSMUSG00000041654.16	Slc39a11	chr11	113135679	113540905	protein_coding	405.226	216	262	358	389	521	324	499	310	0.205513	0.187002	0.218717	0.204225	0.275616	0.19557	0.265649	0.249824
ENSMUSG00000129386.1	ENSMUSG00000129386	chr11	113289447	113291196	lncRNA	1.749	0	0	0	0	0	0	0	0	0	0	0	0	0	0	0	0
ENSMUSG00000129280.1	ENSMUSG00000129280	chr11	113302831	113314734	lncRNA	11.903	0	0	0	0	0	0	0	0	0	0	0	0	0	0	0	0
ENSMUSG00000129353.1	ENSMUSG00000129353	chr11	113459154	113461487	lncRNA	2.333	0	0	0	0	0	0	0	0	0	0	0	0	0	0	0	0
ENSMUSG00000047904.7	Sstr2	chr11	113510168	113516854	protein_coding	6.686	0	2	1	0	8	2	2	0	0	0.0865179	0.037028	0	0.2565	0.0731676	0.064531	0
ENSMUSG00000129319.1	ENSMUSG00000129319	chr11	113529732	113532226	lncRNA	2.494	0	0	0	0	0	0	0	0	0	0	0	0	0	0	0	0
ENSMUSG00000018661.18	Cog1	chr11	113539995	113557880	protein_coding	17.885	1055	1624	1712	2043	1661	1602	1809	1375	22.743	26.2627	23.698	24.3017	19.9088	21.9093	21.82	25.1063
ENSMUSG00000041629.8	Vcf1	chr11	113552145	113574981	protein_coding	22.836	720	955	1129	1258	1188	1157	1022	889	12.1562	12.0956	12.2397	11.7197	11.1522	12.3928	9.65463	12.7131
ENSMUSG00000083339.2	Gm11693	chr11	113569356	113570157	processed_pseudogene	0.801	0	0	0	4	6	3	3	2	0	0	0	1.06239	1.60577	0.916102	0.807967	0.815394
ENSMUSG00000137688.1	ENSMUSG00000137688	chr11	113573883	113574127	lncRNA	0.244	0	0	2	2	0	2	4	5	0	0	2.02926	1.7438	0	2.00491	3.53651	6.69191
ENSMUSG00000137649.1	ENSMUSG00000137649	chr11	113574762	113575146	lncRNA	0.384	5	4	11	6	4	3	6	6	5.02022	3.01281	7.09184	3.32412	2.23302	1.91093	3.37074	5.10258
ENSMUSG00000041623.18	Mtnap1	chr11	113575238	113585473	protein_coding	10.235	350	523	574	657	583	524	627	441	13.1845	14.7794	13.8842	13.6563	12.2108	12.5227	13.2155	14.0709
ENSMUSG00000018727.20	Cpsf4l	chr11	113588998	113600843	protein_coding	11.845	0	0	3	0	0	0	0	2	0	0	0.0627023	0	0	0	0	0.0551397
ENSMUSG00000127772.1	ENSMUSG00000127772	chr11	113600037	113601130	lncRNA	1.093	6	8	8	19	15	10	7	12	2.11648	2.11696	1.81204	3.6982	2.94195	2.23787	1.3816	3.58534
ENSMUSG00000128247.1	ENSMUSG00000128247	chr11	113601308	113602388	lncRNA	1.08	1	2	2	4	3	5	9	3	0.356993	0.53561	0.458462	0.78794	0.595473	1.1324	1.79773	0.907125
ENSMUSG00000041598.8	Cdc42ep4	chr11	113617676	113642707	protein_coding	25.031	147	290	265	375	389	316	414	197	2.26424	3.35091	2.62099	3.18721	3.33147	3.08791	3.56802	2.57015
ENSMUSG00000133375.1	ENSMUSG00000133375	chr11	113640983	113644564	lncRNA	3.581	9	8	7	12	13	9	12	10	0.968996	0.646142	0.483939	0.712909	0.778222	0.614743	0.722906	0.911938
ENSMUSG00000133412.1	ENSMUSG00000133412	chr11	113642792	113643147	lncRNA	0.355	0	0	1	0	0	0	0	2	0	0	0.697379	0	0	0	0	1.8398
ENSMUSG00000126712.1	ENSMUSG00000126712	chr11	113647479	113658464	lncRNA	10.985	0	0	0	0	0	0	0	0	0	0	0	0	0	0	0	0
ENSMUSG00000083090.2	Gm11736	chr11	113647528	113648032	processed_pseudogene	0.504	1	2	0	0	0	1	0	0	0.764986	1.14774	0	0	0	0.485316	0	0
ENSMUSG00000041592.17	Sdk2	chr11	113667200	113957872	protein_coding	290.672	0	2	1	4	0	0	1	1	0	0.00199007	0.000851714	0.00292761	0	0	0.000742167	0.00112348
ENSMUSG00000121049.2	Gm39468	chr11	113676316	113678521	lncRNA	2.205	0	0	2	0	1	0	0	0	0	0	0.224553	0	0.0972201	0	0	0
ENSMUSG00000143187.1	ENSMUSG00000143187	chr11	113717155	113730525	lncRNA	13.37	0	0	0	0	0	0	0	0	0	0	0	0	0	0	0	0
ENSMUSG00000130496.1	ENSMUSG00000130496	chr11	113877889	113878973	lncRNA	1.084	0	0	0	0	0	0	0	0	0	0	0	0	0	0	0	0
ENSMUSG00000124507.1	ENSMUSG00000124507	chr11	113920190	113922515	lncRNA	2.325	0	0	0	0	0	0	0	0	0	0	0	0	0	0	0	0
ENSMUSG00000135236.1	ENSMUSG00000135236	chr11	113957115	113958630	lncRNA	1.515	0	0	0	0	0	0	0	0	0	0	0	0	0	0	0	0
ENSMUSG00000128446.1	ENSMUSG00000128446	chr11	113958684	113982587	lncRNA	23.903	0	0	0	0	0	0	0	0	0	0	0	0	0	0	0	0
ENSMUSG00000086760.3	1700025D23Rik	chr11	113982199	113986163	lncRNA	3.964	0	0	0	0	0	0	0	0	0	0	0	0	0	0	0	0
ENSMUSG00000132069.1	ENSMUSG00000132069	chr11	114011734	114014478	lncRNA	2.744	0	0	0	0	0	0	0	0	0	0	0	0	0	0	0	0
ENSMUSG00000129106.1	ENSMUSG00000129106	chr11	114073445	114075868	lncRNA	2.423	0	0	1	1	0	1	2	0	0	0	0.102175	0.0878018	0	0.100949	0.178066	0
ENSMUSG00000086135.3	1700001J04Rik	chr11	114076250	114079559	lncRNA	3.309	1	0	0	1	0	0	0	0	0.116516	0	0	0.0642925	0	0	0	0
ENSMUSG00000078600.3	1700092K14Rik	chr11	114089021	114090040	lncRNA	1.019	0	0	0	0	0	0	0	0	0	0	0	0	0	0	0	0
ENSMUSG00000129662.1	ENSMUSG00000129662	chr11	114103525	114108855	lncRNA	5.33	1206	1960	2272	2748	1378	1608	1741	1744	87.2377	106.358	105.531	109.685	55.4226	73.7928	70.4655	106.854
ENSMUSG00000129624.1	ENSMUSG00000129624	chr11	114107540	114120986	lncRNA	13.446	0	1	2	1	0	0	3	5	0	0.0215104	0.0368243	0.0158221	0	0	0.0481319	0.121436
ENSMUSG00000085844.4	Gm11690	chr11	114110049	114129328	lncRNA	19.279	204	358	372	451	211	247	313	326	4.07971	5.37082	4.777	4.97679	2.34619	3.13377	3.50239	5.52208
ENSMUSG00000075431.8	Gm11691	chr11	114142657	114153762	lncRNA	11.105	1	0	0	0	0	0	0	0	0.0347189	0	0	0	0	0	0	0
ENSMUSG00000132075.1	ENSMUSG00000132075	chr11	114158819	114161790	lncRNA	2.971	0	0	0	0	0	0	0	0	0	0	0	0	0	0	0	0
ENSMUSG00000130423.1	ENSMUSG00000130423	chr11	114166366	114168606	lncRNA	2.24	0	0	0	0	0	0	0	0	0	0	0	0	0	0	0	0
ENSMUSG00000122243.1	ENSMUSG00000122243	chr11	114171307	114172894	lncRNA	1.587	0	0	0	0	0	0	0	0	0	0	0	0	0	0	0	0
ENSMUSG00000122824.1	ENSMUSG00000122824	chr11	114194620	114200863	lncRNA	6.243	0	0	0	0	0	0	0	0	0	0	0	0	0	0	0	0
ENSMUSG00000137791.1	ENSMUSG00000137791	chr11	114241778	114249312	lncRNA	7.534	0	0	0	0	0	0	0	0	0	0	0	0	0	0	0	0
ENSMUSG00000081548.2	Gm11692	chr11	114247955	114249087	transcribed_processed_pseudogene	1.132	0	0	0	0	0	0	0	0	0	0	0	0	0	0	0	0
ENSMUSG00000062391.5	4932435O22Rik	chr11	114286721	114353906	lncRNA	67.185	0	1	0	0	0	0	0	0	0	0.00430497	0	0	0	0	0	0
ENSMUSG00000126410.1	ENSMUSG00000126410	chr11	114313236	114326706	lncRNA	13.47	0	0	0	0	0	0	0	0	0	0	0	0	0	0	0	0
ENSMUSG00000126449.1	ENSMUSG00000126449	chr11	114337569	114338162	lncRNA	0.593	2	0	2	0	0	1	0	0	1.30035	0	0.834973	0	0	0.412478	0	0
ENSMUSG00000132800.1	ENSMUSG00000132800	chr11	114379166	114502477	lncRNA	123.311	0	0	0	0	0	0	0	0	0	0	0	0	0	0	0	0
ENSMUSG00000132840.1	ENSMUSG00000132840	chr11	114379973	114392644	lncRNA	12.671	0	0	0	0	0	0	0	0	0	0	0	0	0	0	0	0
ENSMUSG00000132874.1	ENSMUSG00000132874	chr11	114444799	114445576	lncRNA	0.777	0	0	0	0	0	0	0	0	0	0	0	0	0	0	0	0
ENSMUSG00000132526.1	ENSMUSG00000132526	chr11	114522040	114527979	lncRNA	5.939	0	0	0	0	0	0	0	0	0	0	0	0	0	0	0	0
ENSMUSG00000132487.1	ENSMUSG00000132487	chr11	114526552	114534194	lncRNA	7.642	0	0	0	0	0	0	0	0	0	0	0	0	0	0	0	0
ENSMUSG00000083769.2	Gm11689	chr11	114555434	114555735	processed_pseudogene	0.301	0	0	0	0	0	1	0	0	0	0	0	0	0	0.812622	0	0
ENSMUSG00000057322.13	Rpl38	chr11	114559350	114563157	protein_coding	3.807	4022	4942	5624	6746	8683	8035	5724	3871	407.327	375.459	365.729	376.982	488.935	516.248	324.356	332.055
ENSMUSG00000034714.10	Ttyh2	chr11	114566257	114611803	protein_coding	45.546	63	83	96	113	90	97	98	76	0.533303	0.527072	0.521817	0.527819	0.423601	0.520927	0.464174	0.54492
ENSMUSG00000134520.1	ENSMUSG00000134520	chr11	114566757	114567424	lncRNA	0.667	0	0	0	0	0	0	0	0	0	0	0	0	0	0	0	0
ENSMUSG00000034706.17	Dnai2	chr11	114618234	114648715	protein_coding	30.481	5	9	11	16	8	22	14	10	0.0632448	0.0853996	0.089343	0.111673	0.0562633	0.176542	0.099084	0.107137
ENSMUSG00000010021.14	Kif19a	chr11	114656214	114681565	protein_coding	25.351	124	174	187	222	230	160	240	158	1.88586	1.98516	1.82618	1.86301	1.9449	1.54376	2.04231	2.03532
ENSMUSG00000000202.10	Btbd17	chr11	114682043	114686771	protein_coding	4.728	0	0	3	2	1	1	1	0	0	0	0.157087	0.0899932	0.0453406	0.0517342	0.0456276	0
ENSMUSG00000034677.10	Gpr142	chr11	114689750	114697571	protein_coding	7.821	0	0	0	0	0	0	0	0	0	0	0	0	0	0	0	0
ENSMUSG00000143551.1	ENSMUSG00000143551	chr11	114711749	114717656	lncRNA	5.907	0	0	0	0	0	0	0	0	0	0	0	0	0	0	0	0
ENSMUSG00000051043.17	Gprc5c	chr11	114741978	114763443	protein_coding	21.465	7	11	18	18	35	16	20	8	0.125734	0.148219	0.207605	0.178402	0.349544	0.182324	0.201004	0.121711
ENSMUSG00000135277.1	ENSMUSG00000135277	chr11	114772347	114772563	lncRNA	0.216	2	0	0	0	2	0	2	0	3.56993	0	0	0	1.98491	0	1.99747	0
ENSMUSG00000034652.13	Cd300a	chr11	114780867	114795480	protein_coding	14.613	708	1289	1486	1792	2148	1618	2137	1176	18.68	25.5127	25.1754	26.0889	31.5108	27.0829	31.5479	26.2807
ENSMUSG00000127105.1	ENSMUSG00000127105	chr11	114799111	114808925	lncRNA	9.814	8	30	16	27	48	28	26	15	0.314288	0.884133	0.403619	0.585295	1.04848	0.697858	0.571521	0.499132
ENSMUSG00000083237.2	Btf3-ps13	chr11	114799557	114800011	transcribed_processed_pseudogene	0.454	2	1	3	2	2	4	4	3	1.69847	0.637069	1.63592	0.937198	0.944363	2.15506	1.90068	2.15792
ENSMUSG00000063193.10	Cd300lb	chr11	114813607	114825212	protein_coding	11.605	301	586	794	891	635	519	694	398	10.0001	14.6048	16.9384	16.3339	11.7299	10.939	12.9009	11.1997
ENSMUSG00000083677.2	Gm11699	chr11	114823697	114824097	processed_pseudogene	0.4	0	0	0	0	0	0	0	1	0	0	0	0	0	0	0	0.816413
ENSMUSG00000058728.17	Cd300c	chr11	114846942	114859983	protein_coding	13.041	42	58	51	59	68	43	59	20	1.24172	1.28635	0.968181	0.962494	1.1178	0.806516	0.975991	0.500828
ENSMUSG00000034641.3	Cd300ld	chr11	114873100	114880748	protein_coding	7.648	267	491	609	623	786	636	751	422	13.4601	18.5685	19.7136	17.3299	22.0313	20.3406	21.1835	18.0192
ENSMUSG00000044811.15	Cd300c2	chr11	114887547	114895058	protein_coding	7.511	178	304	387	379	661	583	605	350	9.13705	11.7063	12.7559	10.7349	18.8655	18.9857	17.3765	15.2174
ENSMUSG00000089753.11	Cd300ld2	chr11	114901161	114907019	protein_coding	5.858	0	0	0	0	0	0	0	0	0	0	0	0	0	0	0	0
ENSMUSG00000069609.8	Cd300ld4	chr11	114911554	114917838	protein_coding	6.284	1	1	0	1	0	0	2	0	0.0613547	0.0460263	0	0.0338548	0	0	0.0686592	0
ENSMUSG00000089722.3	Cd300ld5	chr11	114922312	114928595	protein_coding	6.283	5	6	6	8	7	4	6	6	0.306822	0.276202	0.236418	0.270882	0.238834	0.155721	0.20601	0.311856
ENSMUSG00000069607.5	Cd300ld3	chr11	114932957	114939235	protein_coding	6.278	19	29	42	47	34	28	46	20	1.16685	1.33604	1.65625	1.5927	1.16097	1.09092	1.58067	1.04035
ENSMUSG00000048498.9	Cd300e	chr11	114942743	114957500	protein_coding	14.757	219	323	576	462	739	614	801	424	5.72176	6.33063	9.66321	6.66041	10.7352	10.1771	11.7095	9.38291
ENSMUSG00000020732.14	Rab37	chr11	114982257	115053062	protein_coding	70.805	433	684	628	911	647	537	454	370	2.3578	2.79405	2.1958	2.73723	1.95887	1.85509	1.38324	1.70651
ENSMUSG00000128846.1	ENSMUSG00000128846	chr11	114985087	114994197	lncRNA	9.11	0	0	2	1	3	1	3	0	0	0	0.0543512	0.0233528	0.0705939	0.0268495	0.0710408	0
ENSMUSG00000047798.16	Cd300lf	chr11	115007040	115024818	protein_coding	17.778	445	714	829	981	1258	705	1003	540	9.65075	11.616	11.5443	11.7393	15.1692	9.69977	12.1709	9.91929
ENSMUSG00000124154.1	ENSMUSG00000124154	chr11	115053071	115055148	lncRNA	2.077	9	4	35	9	10	15	16	39	1.67067	0.557014	4.17185	0.921856	1.03212	1.76649	1.66184	6.13194
ENSMUSG00000020733.4	Nherf1	chr11	115054167	115072007	protein_coding	17.84	1799	2587	2844	3274	2993	2727	2628	2078	38.8795	41.9415	39.4668	39.0428	35.9647	37.3891	31.7786	38.0382
ENSMUSG00000015542.18	Nat9	chr11	115073658	115078685	protein_coding	5.027	218	287	333	377	396	325	361	248	16.7198	16.5126	16.3996	15.9547	16.8869	15.8136	15.4918	16.1106
ENSMUSG00000045980.14	Tmem104	chr11	115078313	115137849	protein_coding	59.536	311	460	535	616	566	498	559	428	2.01402	2.23471	2.2247	2.20119	2.03799	2.046	2.02552	2.34765
ENSMUSG00000133895.1	ENSMUSG00000133895	chr11	115109894	115110830	lncRNA	0.936	0	0	1	0	0	0	0	2	0	0	0.264497	0	0	0	0	0.697789
ENSMUSG00000133856.1	ENSMUSG00000133856	chr11	115116421	115120432	lncRNA	4.011	0	1	0	0	2	3	1	1	0	0.072109	0	0	0.106891	0.182946	0.0537839	0.0814174
ENSMUSG00000020734.14	Grin2c	chr11	115139995	115158069	protein_coding	18.074	0	2	7	3	4	3	0	2	0	0.032005	0.0958829	0.0353121	0.0474428	0.0405996	0	0.0361365
ENSMUSG00002076450.1	Gm56352	chr11	115144104	115144211	miRNA	0.107	0	0	0	0	0	0	0	0	0	0	0	0	0	0	0	0
ENSMUSG00000018861.9	Fdxr	chr11	115158850	115167876	protein_coding	9.026	413	560	603	744	631	571	601	508	17.6416	17.9447	16.5394	17.5362	14.9864	15.4738	14.3643	18.3797
ENSMUSG00000143899.1	ENSMUSG00000143899	chr11	115168175	115173832	lncRNA	5.657	1	0	1	0	0	1	1	0	0.068155	0	0.0437634	0	0	0.0432383	0.0381345	0
ENSMUSG00000044788.11	Fads6	chr11	115170448	115188489	protein_coding	18.041	23	27	30	42	47	39	36	27	0.491531	0.432858	0.411678	0.495274	0.558473	0.528761	0.430474	0.488734
ENSMUSG00000141209.1	ENSMUSG00000141209	chr11	115192230	115200629	lncRNA	8.399	0	0	0	0	0	0	0	0	0	0	0	0	0	0	0	0
ENSMUSG00000050201.10	Otop2	chr11	115197989	115223129	protein_coding	25.14	0	0	1	0	0	0	0	0	0	0	0.00984763	0	0	0	0	0
ENSMUSG00000136593.1	ENSMUSG00000136593	chr11	115203312	115205190	lncRNA	1.878	0	0	0	0	0	0	0	0	0	0	0	0	0	0	0	0
ENSMUSG00000045288.11	Ush1g	chr11	115206018	115212867	protein_coding	6.849	0	0	0	0	0	0	0	0	0	0	0	0	0	0	0	0
ENSMUSG00000018862.12	Otop3	chr11	115225557	115237753	protein_coding	12.196	0	2	2	1	0	0	0	0	0	0.0474302	0.0405985	0.0174437	0	0	0	0
ENSMUSG00000141029.1	ENSMUSG00000141029	chr11	115227552	115232830	lncRNA	5.278	0	0	0	0	0	0	0	0	0	0	0	0	0	0	0	0
ENSMUSG00000034586.15	Hid1	chr11	115238533	115258582	protein_coding	20.049	296	369	487	578	356	273	432	238	5.69224	5.32324	6.01358	6.13327	3.80647	3.33062	4.64832	3.87663
ENSMUSG00000136496.1	ENSMUSG00000136496	chr11	115264883	115267690	lncRNA	2.807	0	0	0	0	0	0	0	0	0	0	0	0	0	0	0	0
ENSMUSG00000136538.1	ENSMUSG00000136538	chr11	115264907	115267045	lncRNA	2.138	0	0	0	0	0	0	0	0	0	0	0	0	0	0	0	0
ENSMUSG00000050910.6	Cdr2l	chr11	115272742	115286958	protein_coding	14.216	6	6	6	8	6	5	5	5	0.162726	0.122072	0.104489	0.119721	0.0904771	0.0860296	0.0758748	0.114858
ENSMUSG00000143972.1	ENSMUSG00000143972	chr11	115288953	115292121	lncRNA	3.168	0	0	0	0	0	0	0	0	0	0	0	0	0	0	0	0
ENSMUSG00000018858.16	Mrpl58	chr11	115294578	115303500	protein_coding	8.922	363	533	548	718	791	678	617	430	15.6866	17.2786	15.206	17.1206	19.0055	18.5876	14.9186	15.739
ENSMUSG00000085072.2	Ict1os	chr11	115297412	115299140	lncRNA	1.728	1	0	5	1	0	3	2	3	0.223121	0	0.716347	0.123116	0	0.424652	0.249684	0.566953
ENSMUSG00000034566.11	Atp5pd	chr11	115306515	115310788	protein_coding	4.273	1678	2265	2475	2997	3785	2989	2838	1920	151.406	153.313	143.397	149.214	189.888	171.099	143.28	146.736
ENSMUSG00000016940.19	Kctd2	chr11	115310954	115322100	protein_coding	11.146	775	1024	1231	1503	1312	1112	1098	882	26.8081	26.5719	27.3424	28.6878	25.2336	24.4029	21.2514	25.8416
ENSMUSG00000070332.5	Trim80	chr11	115331371	115339096	protein_coding	7.725	0	0	0	0	0	0	3	0	0	0	0	0	0	0	0.0837775	0
ENSMUSG00000093096.3	Mir3968	chr11	115338787	115338886	miRNA	0.099	0	0	0	0	0	0	0	0	0	0	0	0	0	0	0	0
ENSMUSG00000085651.3	Gm11695	chr11	115351331	115354379	lncRNA	3.048	46	49	55	71	41	79	26	23	5.81871	4.64968	4.4673	4.95565	2.88359	6.33968	1.84019	2.46424
ENSMUSG00000045775.16	Slc16a5	chr11	115353300	115365224	protein_coding	11.924	47	92	84	102	81	93	42	25	1.51971	2.23156	1.74403	1.81985	1.45622	1.90773	0.759857	0.68468
ENSMUSG00000057219.12	Armc7	chr11	115366493	115381293	protein_coding	14.8	463	707	759	915	764	572	713	439	12.0616	13.8166	12.6963	13.1527	11.0661	9.45343	10.3928	9.68663
ENSMUSG00000020736.13	Nt5c	chr11	115381246	115382688	protein_coding	1.442	1173	1522	1715	1993	2115	1974	1794	1339	313.629	305.275	294.439	294.035	314.42	334.84	268.387	303.239
ENSMUSG00000081376.2	Gm11694	chr11	115383850	115384008	processed_pseudogene	0.158	2	0	1	0	5	2	4	1	4.88042	0	1.5669	0	6.78387	3.09619	5.46145	2.06687
ENSMUSG00000143902.1	ENSMUSG00000143902	chr11	115388175	115405215	lncRNA	17.04	4	2	43	2	6	9	10	60	0.0905054	0.0339471	0.624735	0.0249699	0.0754825	0.12919	0.1266	1.14988
ENSMUSG00000020737.13	Jpt1	chr11	115388179	115405213	protein_coding	17.034	2950	3919	4350	5170	5896	4980	4831	3676	66.7712	66.5428	63.2222	64.57	74.2003	71.5102	61.1822	70.474
ENSMUSG00000020738.17	Sumo2	chr11	115413928	115427102	protein_coding	13.174	1436	1762	2152	2453	2984	2416	2385	1689	42.0263	38.6839	40.441	39.6129	48.5563	44.8574	39.0549	41.868
ENSMUSG00000144094.1	ENSMUSG00000144094	chr11	115454293	115454999	lncRNA	0.706	0	1	0	0	1	0	0	0	0	0.409673	0	0	0.303641	0	0	0
ENSMUSG00000020739.12	Nup85	chr11	115455260	115474811	protein_coding	19.551	1043	1430	1440	1899	2147	1830	1873	1264	20.5683	21.1548	18.2344	20.6639	23.5411	22.8948	20.6668	21.1129
ENSMUSG00000020740.14	Gga3	chr11	115475081	115494877	protein_coding	19.796	2280	3310	3447	4126	3432	3120	3406	2783	44.406	48.3607	43.1083	44.3413	37.165	38.5507	37.1169	45.9098
ENSMUSG00000089476.4	Gm25364	chr11	115492482	115492588	snRNA	0.106	1	0	0	0	0	0	0	0	3.63729	0	0	0	0	0	0	0
ENSMUSG00000046756.11	Mrps7	chr11	115494751	115498862	protein_coding	4.111	680	940	1088	1278	1387	1191	1242	890	63.7742	66.1337	65.5207	66.1364	72.3259	70.863	65.1747	70.6988
ENSMUSG00000020743.16	Mif4gd	chr11	115498744	115503795	protein_coding	5.051	3867	4749	5638	6808	6886	6148	6192	5046	295.176	271.936	276.341	286.747	292.25	297.723	264.459	326.242
ENSMUSG00000144054.1	ENSMUSG00000144054	chr11	115503434	115504925	lncRNA	1.491	10	5	51	13	20	24	32	34	2.58587	0.969917	8.46817	1.85491	2.87552	3.93721	4.62996	7.44682
ENSMUSG00000020744.14	Slc25a19	chr11	115505004	115519121	protein_coding	14.117	1653	1924	2420	2924	3650	2646	3308	2318	45.1455	39.4189	42.4395	44.0648	55.4262	45.8461	50.5508	53.6217
ENSMUSG00000144125.1	ENSMUSG00000144125	chr11	115519241	115519821	lncRNA	0.58	0	0	0	0	0	1	0	0	0	0	0	0	0	0.421723	0	0
ENSMUSG00000143929.1	ENSMUSG00000143929	chr11	115526198	115532549	lncRNA	6.351	2	0	0	2	3	0	0	0	0.121415	0	0	0.0669954	0.101261	0	0	0
ENSMUSG00000059923.14	Grb2	chr11	115534871	115599423	protein_coding	64.552	5641	7787	8860	10992	11333	9544	10885	8180	33.6923	34.8901	33.9798	36.2263	37.6357	36.164	36.3767	41.3822
ENSMUSG00000084277.2	Gm11702	chr11	115548317	115548385	processed_pseudogene	0.068	6	1	4	11	12	11	4	8	34.0194	4.25337	14.5629	34.4144	37.8301	39.5675	12.6898	38.4194
ENSMUSG00000129072.1	ENSMUSG00000129072	chr11	115613478	115617844	lncRNA	4.366	0	0	0	0	0	0	0	0	0	0	0	0	0	0	0	0
ENSMUSG00000083394.3	Gm11703	chr11	115615152	115615634	processed_pseudogene	0.482	8	7	8	4	7	1	13	4	6.39922	4.20043	4.10904	1.76551	3.11326	0.507467	5.81837	2.71008
ENSMUSG00000089460.3	Gm23699	chr11	115617969	115618103	snoRNA	0.134	0	0	0	0	0	0	0	0	0	0	0	0	0	0	0	0
ENSMUSG00000084130.2	Gm11704	chr11	115620292	115620505	processed_pseudogene	0.213	0	0	0	0	0	0	0	0	0	0	0	0	0	0	0	0
ENSMUSG00000122679.1	ENSMUSG00000122679	chr11	115626148	115657617	lncRNA	31.469	0	0	0	0	0	0	0	0	0	0	0	0	0	0	0	0
ENSMUSG00000020747.19	Tmem94	chr11	115656259	115690192	protein_coding	33.933	1476	2045	2154	2652	2093	1977	2328	1778	16.7706	17.4306	15.7152	16.6268	13.2224	14.2508	14.8001	17.1112
ENSMUSG00000122717.1	ENSMUSG00000122717	chr11	115664000	115667603	lncRNA	3.603	0	0	0	0	0	0	0	1	0	0	0	0	0	0	0	0.090637
ENSMUSG00000093539.3	Mir5621	chr11	115686650	115686712	miRNA	0.062	0	0	0	0	2	0	0	1	0	0	0	0	6.91517	0	0	5.26718
ENSMUSG00000034471.13	Caskin2	chr11	115690009	115704465	protein_coding	14.456	187	264	258	315	317	303	365	267	4.98744	5.282	4.41844	4.63574	4.70084	5.12684	5.4469	6.03161
ENSMUSG00000020781.15	Tsen54	chr11	115705550	115713920	protein_coding	8.37	447	593	673	661	755	621	699	573	20.5905	20.4914	19.9061	16.8009	19.3369	18.1477	18.0159	22.3562
ENSMUSG00000020782.19	Llgl2	chr11	115714875	115746606	protein_coding	31.731	508	702	742	864	707	663	671	538	6.17254	6.39876	5.78918	5.79278	4.7764	5.11075	4.56188	5.53692
ENSMUSG00000136572.1	ENSMUSG00000136572	chr11	115748728	115750284	lncRNA	1.556	0	0	0	0	0	0	0	0	0	0	0	0	0	0	0	0
ENSMUSG00000034427.18	Myo15b	chr11	115749232	115783429	protein_coding	34.197	5	8	6	12	18	13	10	14	0.0563723	0.0676619	0.0434371	0.0746535	0.112836	0.0929845	0.0630836	0.133693
ENSMUSG00000020752.12	Recql5	chr11	115783421	115824303	protein_coding	40.882	1761	2289	2478	3071	2916	2378	2944	2134	16.6078	16.1941	15.006	15.981	15.2904	14.2277	15.535	17.0464
ENSMUSG00000048442.16	Smim5	chr11	115790792	115797095	protein_coding	6.303	45	87	52	78	114	67	111	43	2.75264	3.99222	2.04246	2.63272	3.87724	2.60006	3.7991	2.22788
ENSMUSG00000075420.7	Smim6	chr11	115802843	115804746	protein_coding	1.903	7	9	5	4	9	3	4	1	1.41822	1.36787	0.650472	0.447176	1.01384	0.385601	0.453446	0.171605
ENSMUSG00000087072.2	Recql5os1	chr11	115815853	115816969	lncRNA	1.116	0	0	0	0	0	0	0	0	0	0	0	0	0	0	0	0
ENSMUSG00000020755.10	Sap30bp	chr11	115824108	115857551	protein_coding	33.443	1192	1609	1770	2188	2132	1868	1849	1425	13.7422	13.9153	13.1028	13.9187	13.6662	13.6624	11.9271	13.9149
ENSMUSG00000087064.2	Sap30bpos	chr11	115837276	115842931	lncRNA	5.655	1	0	0	0	0	0	0	0	0.0681791	0	0	0	0	0	0	0
ENSMUSG00000136342.1	ENSMUSG00000136342	chr11	115858299	115865664	lncRNA	7.365	1	1	0	0	0	0	0	0	0.0523493	0.0392708	0	0	0	0	0	0
ENSMUSG00000020758.16	Itgb4	chr11	115865535	115899238	protein_coding	33.703	7	16	16	13	8	6	11	10	0.080078	0.137307	0.11753	0.0820601	0.0508846	0.043545	0.0704091	0.096895
ENSMUSG00000020766.5	Galk1	chr11	115899283	115903545	protein_coding	4.262	315	378	447	518	758	553	582	384	28.4958	25.652	25.9652	25.8567	38.1259	31.7371	29.4587	29.423
ENSMUSG00000131449.1	ENSMUSG00000131449	chr11	115902614	115904394	lncRNA	1.78	0	0	7	0	1	0	0	0	0	0	0.973588	0	0.120433	0	0	0
ENSMUSG00000128886.1	ENSMUSG00000128886	chr11	115909962	115921332	lncRNA	11.37	4	2	7	2	15	9	5	10	0.135639	0.0508759	0.152417	0.037422	0.28281	0.193614	0.0948668	0.287216
ENSMUSG00000016559.15	H3f3b	chr11	115912738	115918788	protein_coding	6.05	7706	9503	10727	13982	19134	16877	15642	10935	491.086	454.305	438.955	491.667	677.977	682.331	557.753	590.246
ENSMUSG00000020770.14	Unk	chr11	115921148	115952040	protein_coding	30.892	1217	1672	1744	2196	2075	1627	1953	1446	15.189	15.6543	13.9765	15.1232	14.3991	12.8824	13.6383	15.2859
ENSMUSG00000057948.13	Unc13d	chr11	115952921	115968787	protein_coding	15.866	2447	3501	3659	4519	3686	3330	3792	2939	59.4635	63.8215	57.0942	60.5943	49.8027	51.3372	51.5591	60.4926
ENSMUSG00000128967.1	ENSMUSG00000128967	chr11	115967307	115973016	lncRNA	5.709	4	7	17	10	2	13	11	25	0.270137	0.354634	0.737201	0.372646	0.0750991	0.556979	0.415659	1.43005
ENSMUSG00000129007.1	ENSMUSG00000129007	chr11	115968838	115969281	lncRNA	0.443	4	6	10	15	10	7	17	8	3.48129	3.91733	5.58848	7.20352	4.83906	3.865	8.27847	5.89734
ENSMUSG00000034341.18	Wbp2	chr11	115969399	115977821	protein_coding	8.422	1757	2470	2841	3291	2966	2832	3026	2186	80.4341	84.825	83.5128	83.1323	75.4954	82.2495	77.5101	84.7627
ENSMUSG00000128930.1	ENSMUSG00000128930	chr11	115978230	115984539	lncRNA	6.309	0	1	3	4	4	5	0	3	0	0.0458439	0.117722	0.134883	0.135914	0.19385	0	0.155285
ENSMUSG00000020773.12	Trim47	chr11	115996578	116018036	protein_coding	21.458	10	17	15	16	12	18	21	16	0.179678	0.229141	0.173061	0.158631	0.119883	0.205182	0.211123	0.243501
ENSMUSG00000054517.10	Trim65	chr11	116012672	116021954	protein_coding	9.282	908	1566	1588	1696	1122	1219	1329	1137	37.7162	48.7969	42.3551	38.8724	25.9129	32.1231	30.8879	40.0026
ENSMUSG00000020775.14	Mrpl38	chr11	116022643	116029694	protein_coding	7.051	533	775	891	1036	994	895	960	674	29.1448	31.7902	31.2841	31.2583	30.2204	31.0476	29.3714	31.2161
ENSMUSG00000020776.19	Fbf1	chr11	116033111	116058992	protein_coding	25.881	541	873	867	1074	818	834	898	665	8.05935	9.75608	8.29345	8.82836	6.77543	7.88207	7.48514	8.39094
ENSMUSG00000105120.3	Gm26413	chr11	116054736	116054862	scaRNA	0.126	0	0	0	0	0	0	0	0	0	0	0	0	0	0	0	0
ENSMUSG00002074894.1	Gm26413	chr11	116054736	116054861	scaRNA	0.125	0	0	0	0	0	0	0	0	0	0	0	0	0	0	0	0
ENSMUSG00000020777.17	Acox1	chr11	116062714	116089871	protein_coding	27.157	841	1184	1294	1465	1217	1166	1251	1046	11.9398	12.6099	11.7964	11.4766	9.60668	10.502	9.93757	12.5782
ENSMUSG00000020778.13	Ten1	chr11	116089681	116106144	protein_coding	16.463	339	493	474	610	669	563	552	356	7.93916	8.66124	7.12798	7.88275	8.71128	8.36478	7.23327	7.06173
ENSMUSG00000142783.1	ENSMUSG00000142783	chr11	116090098	116097318	lncRNA	7.22	0	0	6	0	0	1	0	5	0	0	0.205736	0	0	0.033878	0	0.226153
ENSMUSG00000092300.8	Cdk3	chr11	116106829	116111113	protein_coding	4.284	28	35	37	36	37	37	40	23	2.51995	2.36298	2.13821	1.78776	1.85147	2.11255	2.01426	1.75327
ENSMUSG00000142822.1	ENSMUSG00000142822	chr11	116107890	116109674	lncRNA	1.784	0	0	0	0	0	0	0	0	0	0	0	0	0	0	0	0
ENSMUSG00000034282.4	Evpl	chr11	116111385	116128903	protein_coding	17.518	9	15	13	8	25	8	21	7	0.198081	0.247656	0.18372	0.0971544	0.305929	0.111702	0.258607	0.130492
ENSMUSG00000020780.16	Srp68	chr11	116135992	116165043	protein_coding	29.051	1555	2208	2246	2782	2713	2312	2557	1848	20.6373	21.9827	19.1402	20.3729	20.0195	19.4662	18.9878	20.7735
ENSMUSG00000020793.6	Galr2	chr11	116171765	116174764	protein_coding	2.999	0	0	0	0	2	2	1	0	0	0	0	0	0.142961	0.163121	0.071933	0
ENSMUSG00000118502.3	Zacn-ps	chr11	116176013	116179069	unitary_pseudogene	3.056	0	0	3	0	0	0	0	0	0	0	0.243033	0	0	0	0	0
ENSMUSG00000020792.16	Exoc7	chr11	116178827	116198059	protein_coding	19.232	846	1139	1193	1458	1340	1226	1321	952	16.9602	17.1294	15.3572	16.1284	14.9364	15.5927	14.8178	16.1652
ENSMUSG00000126540.1	ENSMUSG00000126540	chr11	116197640	116199430	lncRNA	1.79	0	0	0	0	0	0	0	1	0	0	0	0	0	0	0	0.182439
ENSMUSG00000137267.1	ENSMUSG00000137267	chr11	116216922	116218162	lncRNA	1.24	0	0	0	0	0	0	0	0	0	0	0	0	0	0	0	0
ENSMUSG00002075039.1	Gm55312	chr11	116217428	116217543	rRNA	0.115	0	0	0	0	0	0	0	0	0	0	0	0	0	0	0	0
ENSMUSG00000034227.8	Foxj1	chr11	116221530	116226225	protein_coding	4.695	7	20	16	15	16	16	10	13	0.574839	1.23207	0.843687	0.679693	0.730548	0.833565	0.459483	0.904227
ENSMUSG00000124059.1	ENSMUSG00000124059	chr11	116226326	116253261	lncRNA	26.935	1	0	7	1	2	0	4	3	0.0143142	0	0.0643396	0.00789842	0.0159176	0	0.0320367	0.0363726
ENSMUSG00000052949.15	Rnf157	chr11	116227179	116303858	protein_coding	76.679	994	1513	1672	2003	1785	1266	1540	1047	4.99797	5.70696	5.3983	5.55727	4.9903	4.03843	4.3326	4.45903
ENSMUSG00000081929.2	Rps11-ps2	chr11	116273576	116274031	processed_pseudogene	0.455	10	10	13	20	23	17	14	9	8.47369	6.35669	7.07342	9.35138	10.8363	9.13888	6.63776	6.45953
ENSMUSG00000130119.1	ENSMUSG00000130119	chr11	116280355	116285483	lncRNA	5.128	344	311	458	457	369	497	441	551	25.8639	17.541	22.1113	18.9594	15.4256	23.7063	18.5522	35.0892
ENSMUSG00000136689.1	ENSMUSG00000136689	chr11	116319707	116320401	lncRNA	0.694	0	0	0	0	0	0	0	0	0	0	0	0	0	0	0	0
ENSMUSG00000120505.2	Gm57347	chr11	116324408	116324940	lncRNA	0.532	2	2	2	1	3	1	0	1	1.44945	1.08733	0.930713	0.399894	1.20886	0.459773	0	0.613844
ENSMUSG00000050628.7	Ubald2	chr11	116324920	116329903	protein_coding	4.983	631	932	1018	1206	1315	1181	1221	830	48.8228	54.0963	50.5771	51.4889	56.5717	57.9715	52.8603	54.3948
ENSMUSG00000070331.15	Qrich2	chr11	116332151	116357067	protein_coding	24.916	0	0	3	2	1	0	4	1	0	0	0.0298085	0.0170769	0.00860372	0	0.0346327	0.0131066
ENSMUSG00000086826.3	Gm11739	chr11	116357116	116377217	lncRNA	20.101	2	2	14	4	2	2	0	9	0.0383616	0.0287776	0.172428	0.042335	0.0213293	0.024337	0	0.146216
ENSMUSG00000015869.18	Prpsap1	chr11	116361671	116385461	protein_coding	23.79	1122	1630	1677	1995	1616	1532	1786	1305	18.1837	19.8169	17.4516	17.8404	14.5617	15.7514	16.1954	17.9137
ENSMUSG00000131528.1	ENSMUSG00000131528	chr11	116381210	116382149	lncRNA	0.939	0	0	0	0	1	0	0	1	0	0	0	0	0.228296	0	0	0.34778
ENSMUSG00000081318.2	Rpl36-ps1	chr11	116395362	116395664	processed_pseudogene	0.302	0	0	0	0	0	0	0	0	0	0	0	0	0	0	0	0
ENSMUSG00000100779.2	Sphkos	chr11	116420041	116423903	lncRNA	3.862	0	2	2	0	3	1	2	0	0	0.149782	0.128208	0	0.166523	0.0633349	0.111718	0
ENSMUSG00000061878.17	Sphk1	chr11	116421751	116427501	protein_coding	5.75	52	182	55	111	206	140	337	71	3.48674	9.15474	2.36806	4.10688	7.68005	5.95546	12.6435	4.03237
ENSMUSG00000020802.9	Ube2o	chr11	116428566	116472273	protein_coding	43.707	760	1160	1126	1434	1202	1192	1348	998	6.70419	7.67625	6.378	6.98	5.89547	6.67084	6.6534	7.45675
ENSMUSG00000083314.2	Gm11742	chr11	116441244	116441476	processed_pseudogene	0.232	0	0	0	0	0	0	0	0	0	0	0	0	0	0	0	0
ENSMUSG00000020804.13	Aanat	chr11	116477258	116488506	protein_coding	11.248	0	2	1	1	0	1	0	0	0	0.0514277	0.0220101	0.0189139	0	0.021746	0	0
ENSMUSG00000020806.16	Rhbdf2	chr11	116488991	116517845	protein_coding	28.854	1881	2667	2988	3498	2767	2727	2716	2362	25.1343	26.7337	25.6373	25.7912	20.5574	23.1172	20.3062	26.7328
ENSMUSG00000126565.1	ENSMUSG00000126565	chr11	116507828	116510255	lncRNA	2.427	1	2	0	3	8	3	4	3	0.15886	0.238343	0	0.262971	0.706618	0.302348	0.355545	0.403665
ENSMUSG00000126524.1	ENSMUSG00000126524	chr11	116514185	116518129	lncRNA	3.944	0	1	0	1	4	0	1	2	0	0.073334	0	0.0539411	0.217414	0	0.0546975	0.165601
ENSMUSG00000020810.6	Cygb	chr11	116536421	116545139	protein_coding	8.718	4	2	3	2	4	4	0	7	0.1769	0.0663522	0.0851925	0.0488057	0.0983576	0.112227	0	0.262211
ENSMUSG00000075410.15	Prcd	chr11	116544360	116559215	protein_coding	14.855	0	0	1	1	0	0	0	0	0	0	0.0166657	0.0143214	0	0	0	0
ENSMUSG00000138327.1	ENSMUSG00000138327	chr11	116549501	116562408	lncRNA	12.907	0	1	0	0	1	0	0	0	0	0.0224087	0	0	0.0166088	0	0	0
ENSMUSG00000020812.21	Snhg16	chr11	116561743	116581173	lncRNA	19.43	262	330	339	462	500	380	375	309	5.19891	4.91228	4.31941	5.05855	5.51648	4.78372	4.16354	5.19344
ENSMUSG00000065640.3	Snord1c	chr11	116563332	116563407	snoRNA	0.075	0	0	0	0	0	0	0	0	0	0	0	0	0	0	0	0
ENSMUSG00000077604.3	Snord1b	chr11	116564974	116565048	snoRNA	0.074	0	0	0	0	0	0	0	0	0	0	0	0	0	0	0	0
ENSMUSG00000065094.3	Snord1a	chr11	116565424	116565497	snoRNA	0.073	0	0	0	0	0	0	0	0	0	0	0	0	0	0	0	0
ENSMUSG00000057286.7	St6galnac2	chr11	116566129	116585694	protein_coding	19.565	2	0	8	7	5	1	10	3	0.0394125	0	0.10123	0.0761159	0.0547841	0.0125019	0.110262	0.0500739
ENSMUSG00000110170.2	St6galnac2	chr11	116568309	116572116	protein_coding	3.807	0	1	0	2	0	0	0	0	0	0.075973	0	0.111765	0	0	0	0
ENSMUSG00000139404.1	ENSMUSG00000139404	chr11	116585937	116586063	lncRNA	0.126	0	0	0	0	0	0	0	0	0	0	0	0	0	0	0	0
ENSMUSG00000123048.1	ENSMUSG00000123048	chr11	116595456	116596143	lncRNA	0.687	0	0	0	0	0	0	0	0	0	0	0	0	0	0	0	0
ENSMUSG00000078586.4	Gm11735	chr11	116629888	116640659	unprocessed_pseudogene	10.771	0	0	0	0	0	0	0	0	0	0	0	0	0	0	0	0
ENSMUSG00000056032.13	BC018473	chr11	116642993	116650199	lncRNA	7.206	0	1	0	0	1	1	1	0	0	0.0401373	0	0	0.0297489	0.0339438	0.0299372	0
ENSMUSG00000009588.10	St6galnac1	chr11	116655851	116666333	protein_coding	10.482	1	0	5	2	2	2	3	2	0.0367824	0	0.118093	0.0405922	0.0409026	0.0466704	0.0617422	0.0623097
ENSMUSG00000020814.14	Mxra7	chr11	116693888	116718872	protein_coding	24.984	4	2	3	8	3	1	4	0	0.061728	0.0231532	0.0297274	0.0681216	0.0257409	0.00979024	0.0345384	0
ENSMUSG00000134258.1	ENSMUSG00000134258	chr11	116697399	116698215	lncRNA	0.816	0	1	5	3	0	2	1	0	0	0.354448	1.51697	0.782146	0	0.599508	0.264371	0
ENSMUSG00000056962.12	Jmjd6	chr11	116728258	116734275	protein_coding	6.017	1015	1218	1479	1632	1411	1322	1300	1006	65.0384	58.5477	60.8535	57.7028	50.2703	53.7411	46.6088	54.5994
ENSMUSG00002076427.1	Gm55409	chr11	116730620	116730792	misc_RNA	0.172	0	0	0	0	0	0	0	0	0	0	0	0	0	0	0	0
ENSMUSG00000090266.11	Mettl23	chr11	116734104	116745089	protein_coding	10.985	948	1180	1386	1661	1681	1574	1327	1117	33.273	31.0688	31.2364	32.1682	32.8044	35.0477	26.0601	33.2065
ENSMUSG00000034120.19	Srsf2	chr11	116740727	116743920	protein_coding	3.193	6493	9289	10185	11837	11569	9461	10735	8108	784.026	841.419	789.695	788.678	776.715	724.759	725.284	829.248
ENSMUSG00000020818.17	Mfsd11	chr11	116743266	116766461	protein_coding	23.195	328	469	556	681	603	536	581	458	5.45209	5.84818	5.93441	6.24611	5.57298	5.65231	5.40364	6.44824
ENSMUSG00000126773.1	ENSMUSG00000126773	chr11	116776709	116778915	lncRNA	2.206	0	0	0	0	0	0	0	0	0	0	0	0	0	0	0	0
ENSMUSG00000142457.1	ENSMUSG00000142457	chr11	116796604	116810978	lncRNA	14.374	0	0	0	0	0	0	0	0	0	0	0	0	0	0	0	0
ENSMUSG00000043857.17	Mgat5b	chr11	116809689	116877774	protein_coding	68.085	0	0	0	2	0	1	0	0	0	0	0	0.00624936	0	0.00359256	0	0
ENSMUSG00000141613.1	ENSMUSG00000141613	chr11	116881622	116886019	lncRNA	4.397	0	0	0	0	0	0	0	0	0	0	0	0	0	0	0	0
ENSMUSG00000136263.1	ENSMUSG00000136263	chr11	116887251	116890583	lncRNA	3.332	0	0	0	0	0	0	0	0	0	0	0	0	0	0	0	0
ENSMUSG00000086902.10	Gm11728	chr11	116925860	116931178	lncRNA	5.318	0	1	0	0	0	0	0	0	0	0.0543869	0	0	0	0	0	0
ENSMUSG00000085104.3	Gm11731	chr11	116948480	116951101	lncRNA	2.621	0	0	0	0	0	0	0	0	0	0	0	0	0	0	0	0
ENSMUSG00000086859.7	Snhg20	chr11	116966617	116969792	lncRNA	3.175	343	568	669	747	765	663	551	457	41.6518	51.7424	52.165	50.0534	51.6514	51.077	37.438	47.0048
ENSMUSG00000120993.2	Gm57384	chr11	116967900	116969473	lncRNA	1.573	0	2	9	0	4	1	0	10	0	0.367742	1.41648	0	0.545125	0.155499	0	2.07607
ENSMUSG00002076896.1	Gm55431	chr11	116968069	116968261	scaRNA	0.192	0	0	0	0	0	0	0	0	0	0	0	0	0	0	0	0
ENSMUSG00000104740.3	Mir6516	chr11	116968174	116968283	miRNA	0.109	0	0	0	0	0	0	0	0	0	0	0	0	0	0	0	0
ENSMUSG00002076742.1	Gm55432	chr11	116976662	116976738	miRNA	0.076	0	0	0	0	0	0	0	1	0	0	0	0	0	0	0	4.29691
ENSMUSG00000087057.9	Gm11730	chr11	116985767	116994499	lncRNA	8.732	0	0	2	1	0	0	0	1	0	0	0.056704	0.0243637	0	0	0	0.0373987
ENSMUSG00000134983.1	ENSMUSG00000134983	chr11	116994399	116998631	lncRNA	4.232	0	0	2	0	1	0	3	0	0	0	0.116999	0	0.0506546	0	0.152926	0
ENSMUSG00000020823.17	Sec14l1	chr11	117005994	117050094	protein_coding	44.1	837	1342	1585	1809	1609	1502	1759	1344	7.31764	8.80149	8.89791	8.72684	7.82136	8.3308	8.60463	9.95246
ENSMUSG00002076234.1	Gm55444	chr11	117023316	117023643	misc_RNA	0.327	2	1	2	3	0	0	1	1	2.35812	0.884493	1.51419	1.95178	0	0	0.659716	0.99867
ENSMUSG00000084052.2	Gm11745	chr11	117025424	117025871	processed_pseudogene	0.447	0	0	2	0	0	1	5	2	0	0	1.10769	0	0	0.547202	2.41305	1.46114
ENSMUSG00000132885.1	ENSMUSG00000132885	chr11	117074493	117082457	lncRNA	7.964	0	0	0	0	1	0	1	0	0	0	0	0	0.0269174	0	0.0270878	0
ENSMUSG00000059248.14	Septin9	chr11	117090487	117253151	protein_coding	162.664	2817	4158	4359	5575	4991	3801	4704	3030	6.67697	7.39325	6.63426	7.29139	6.5775	5.7156	6.23851	6.08304
ENSMUSG00000134231.1	ENSMUSG00000134231	chr11	117126543	117139752	lncRNA	13.209	1	1	1	0	2	0	1	0	0.0291886	0.0218964	0.0187425	0	0.0324582	0	0.0163318	0
ENSMUSG00000134273.1	Gm39478	chr11	117148068	117156882	lncRNA	8.814	0	4	0	0	1	0	2	0	0	0.131259	0	0	0.0243216	0	0.048951	0
ENSMUSG00000086050.2	Gm16045	chr11	117148475	117154263	lncRNA	5.788	0	0	2	1	3	2	0	0	0	0	0.0855458	0.036756	0.111111	0.0845195	0	0
ENSMUSG00000125115.1	ENSMUSG00000125115	chr11	117285665	117303931	lncRNA	18.266	0	0	0	0	0	0	0	0	0	0	0	0	0	0	0	0
ENSMUSG00000121813.2	ENSMUSG00000121813	chr11	117294612	117321324	lncRNA	26.712	0	0	1	0	1	0	0	0	0	0	0.0092681	0	0.00802524	0	0	0
ENSMUSG00000086588.3	Gm11729	chr11	117298529	117306198	lncRNA	7.669	0	0	0	0	0	0	0	0	0	0	0	0	0	0	0	0
ENSMUSG00000125373.1	ENSMUSG00000125373	chr11	117299126	117299530	lncRNA	0.404	0	0	0	0	0	0	0	0	0	0	0	0	0	0	0	0
ENSMUSG00000125288.1	ENSMUSG00000125288	chr11	117306177	117306934	lncRNA	0.757	0	0	0	0	0	0	0	0	0	0	0	0	0	0	0	0
ENSMUSG00000083705.4	Gm8624	chr11	117311522	117311953	transcribed_processed_pseudogene	0.431	0	0	0	0	0	0	0	0	0	0	0	0	0	0	0	0
ENSMUSG00000085336.4	Gm11732	chr11	117316874	117348609	lncRNA	31.735	0	0	0	0	0	0	0	0	0	0	0	0	0	0	0	0
ENSMUSG00000125249.1	ENSMUSG00000125249	chr11	117336786	117338840	lncRNA	2.054	0	0	0	0	0	0	0	0	0	0	0	0	0	0	0	0
ENSMUSG00000110653.3	Gm34418	chr11	117348157	117373853	lncRNA	25.696	1	0	1	1	3	4	4	1	0.0150044	0	0.00963456	0.00827926	0.0250277	0.0380759	0.0335814	0.0127088
ENSMUSG00000125332.1	ENSMUSG00000125332	chr11	117370467	117370958	lncRNA	0.491	0	0	0	0	0	0	0	0	0	0	0	0	0	0	0	0
ENSMUSG00000069588.5	Gm11733	chr11	117373290	117379840	lncRNA	6.55	0	0	1	0	0	0	0	0	0	0	0.0377969	0	0	0	0	0
ENSMUSG00000142138.1	ENSMUSG00000142138	chr11	117381500	117389479	lncRNA	7.979	0	0	0	0	0	0	0	0	0	0	0	0	0	0	0	0
ENSMUSG00000085419.4	Gm11734	chr11	117413906	117424933	lncRNA	11.027	0	0	0	0	0	0	0	0	0	0	0	0	0	0	0	0
ENSMUSG00000122338.1	ENSMUSG00000122338	chr11	117430229	117432543	lncRNA	2.314	0	0	0	0	0	0	0	0	0	0	0	0	0	0	0	0
ENSMUSG00000131104.1	ENSMUSG00000131104	chr11	117448554	117451317	lncRNA	2.763	0	0	0	0	0	0	0	0	0	0	0	0	0	0	0	0
ENSMUSG00000123382.1	ENSMUSG00000123382	chr11	117475622	117489035	lncRNA	13.413	1	0	5	1	1	1	2	0	0.0287447	0	0.0922872	0.015861	0.0159823	0.018236	0.0321669	0
ENSMUSG00000054418.8	2900041M22Rik	chr11	117501898	117504683	lncRNA	2.785	9	9	3	8	13	14	23	12	1.24595	0.934673	0.266682	0.611113	1.00065	1.22958	1.78159	1.4071
ENSMUSG00000130901.1	ENSMUSG00000130901	chr11	117502534	117519854	lncRNA	17.32	0	0	1	2	0	0	0	1	0	0	0.0142939	0.0245663	0	0	0	0.0188548
ENSMUSG00000130973.1	ENSMUSG00000130973	chr11	117518571	117520609	lncRNA	2.038	0	0	0	0	0	0	0	0	0	0	0	0	0	0	0	0
ENSMUSG00000142976.1	ENSMUSG00000142976	chr11	117529663	117530596	lncRNA	0.933	3	7	5	5	2	4	3	0	1.23972	2.17	1.32674	1.14011	0.459529	1.04866	0.693656	0
ENSMUSG00000025571.14	Tnrc6c	chr11	117545115	117654265	protein_coding	109.15	3616	5690	6084	6998	5190	5167	5245	4374	12.7729	15.0776	13.7995	13.6398	10.1931	11.579	10.3664	13.0865
ENSMUSG00000025572.19	Tmc6	chr11	117656814	117673024	protein_coding	16.21	3144	4678	4631	6234	4710	4536	4727	3551	74.7796	83.4679	70.7276	81.8165	62.2877	68.4456	62.9082	71.5381
ENSMUSG00000050106.19	Tmc8	chr11	117672902	117683936	protein_coding	11.034	1955	2763	2878	3654	2706	2734	2994	2423	68.3121	72.4253	64.5736	70.4519	52.5726	60.6067	58.5361	71.7117
ENSMUSG00000087486.2	Gm11723	chr11	117674152	117675881	lncRNA	1.729	4	1	8	1	1	7	2	13	0.891967	0.167281	1.14549	0.123044	0.123985	0.990281	0.24954	2.45538
ENSMUSG00000087669.3	Gm11724	chr11	117680723	117682147	lncRNA	1.424	1	0	16	2	1	1	4	13	0.270753	0	2.78168	0.298798	0.150541	0.171769	0.605975	2.98128
ENSMUSG00000025573.5	6030468B19Rik	chr11	117688486	117698127	protein_coding	9.641	71	94	65	116	138	85	108	70	2.83936	2.81999	1.66912	2.55972	3.06847	2.15651	2.41661	2.37108
ENSMUSG00000048277.16	Syngr2	chr11	117700494	117705109	protein_coding	4.615	1862	2338	2577	3086	3930	3091	3383	2328	155.558	146.526	138.242	142.259	182.552	163.826	158.138	164.733
ENSMUSG00000093485.2	Gm20708	chr11	117700494	117730730	protein_coding	30.236	0	0	0	0	0	0	0	0	0	0	0	0	0	0	0	0
ENSMUSG00000025574.14	Tk1	chr11	117706352	117716918	protein_coding	10.566	614	900	758	1091	1450	1031	1295	752	22.4048	24.6362	17.7605	21.967	29.4186	23.8673	26.4401	23.2422
ENSMUSG00000017718.16	Afmid	chr11	117716750	117730734	protein_coding	13.984	164	250	211	332	256	184	245	198	4.52164	5.17072	3.7355	5.05084	3.9244	3.21841	3.77954	4.62385
ENSMUSG00000138309.1	ENSMUSG00000138309	chr11	117719368	117720256	lncRNA	0.888	1	1	0	0	2	0	1	2	0.434181	0.325709	0	0	0.482816	0	0.242936	0.735507
ENSMUSG00000138342.1	ENSMUSG00000138342	chr11	117721512	117722293	lncRNA	0.781	23	16	38	37	31	27	31	32	11.3543	5.92531	12.0456	10.0788	8.50894	8.45606	8.56279	13.3804
ENSMUSG00000138382.1	ENSMUSG00000138382	chr11	117739828	117739962	lncRNA	0.134	1	0	0	1	1	0	0	1	2.87726	0	0	1.58764	1.59978	0	0	2.43705
ENSMUSG00000017716.16	Birc5	chr11	117740077	117746569	protein_coding	6.492	204	345	327	486	1127	637	937	377	12.1153	15.3703	12.47	15.9263	37.2143	24.0003	31.1362	18.9641
ENSMUSG00000070330.3	Tmem235	chr11	117751578	117756369	protein_coding	4.791	0	0	0	0	1	0	1	0	0	0	0	0	0.0447444	0	0.0450276	0
ENSMUSG00000085434.3	Gm11725	chr11	117757634	117781002	lncRNA	23.368	16	15	31	39	24	29	13	18	0.263987	0.185657	0.328426	0.355059	0.220168	0.303551	0.120013	0.251548
ENSMUSG00000017713.10	Tha1	chr11	117758778	117764307	protein_coding	5.529	134	170	154	284	180	207	219	156	9.3442	8.89293	6.89559	10.9277	6.97896	9.15754	8.54481	9.21399
ENSMUSG00000134628.1	ENSMUSG00000134628	chr11	117770099	117773552	lncRNA	3.453	0	2	0	1	0	0	0	1	0	0.167524	0	0.0616113	0	0	0	0.0945743
ENSMUSG00000082562.2	Gm11726	chr11	117812731	117813154	processed_pseudogene	0.423	0	0	0	0	0	0	0	0	0	0	0	0	0	0	0	0
ENSMUSG00000142587.1	ENSMUSG00000142587	chr11	117824982	117830629	lncRNA	5.647	1	0	3	1	4	0	1	1	0.0682757	0	0.131523	0.0376738	0.151847	0	0.0382021	0.0578298
ENSMUSG00000133133.1	ENSMUSG00000133133	chr11	117843198	117858005	lncRNA	14.807	60	88	83	106	63	64	74	46	1.56231	1.71893	1.38774	1.52299	0.912091	1.05723	1.07813	1.01452
ENSMUSG00000133212.1	ENSMUSG00000133212	chr11	117853892	117856469	lncRNA	2.577	1	0	0	0	0	0	0	0	0.149613	0	0	0	0	0	0	0
ENSMUSG00000120147.2	Gm57331	chr11	117854391	117856094	lncRNA	1.703	1	6	5	5	4	6	4	4	0.226396	1.01901	0.726863	0.624615	0.503512	0.861771	0.506699	0.767035
ENSMUSG00000053113.4	Socs3	chr11	117856905	117860873	protein_coding	3.968	595	749	1074	1269	1309	1063	1308	951	57.8135	54.595	67.0085	68.0373	70.7184	65.5265	71.1117	78.267
ENSMUSG00000120851.2	Gm57366	chr11	117859840	117871686	lncRNA	11.846	18	28	34	36	28	19	16	17	0.585848	0.683642	0.710566	0.646529	0.5067	0.392317	0.291375	0.468648
ENSMUSG00000017715.12	Pgs1	chr11	117877118	117914837	protein_coding	37.719	984	1307	1418	1679	1495	1354	1423	1096	10.0582	10.0221	9.30708	9.46995	8.49661	8.78039	8.1386	9.48899
ENSMUSG00000098958.3	Mir6933	chr11	117893096	117893176	miRNA	0.08	0	1	0	0	0	0	0	0	0	3.61537	0	0	0	0	0	0
ENSMUSG00000033987.18	Dnah17	chr11	117912549	118021460	protein_coding	108.911	44	83	93	56	45	49	55	49	0.155763	0.220419	0.211402	0.109389	0.0885738	0.110047	0.108942	0.146924
ENSMUSG00000085511.2	Gm11738	chr11	118005681	118009105	lncRNA	3.424	9	9	9	14	5	8	4	3	1.01343	0.760241	0.650738	0.869864	0.313041	0.571494	0.252018	0.286126
ENSMUSG00000017132.19	Cyth1	chr11	118022845	118139386	protein_coding	116.541	4545	6182	7176	8415	6986	6874	6726	5597	15.0362	15.3424	15.2441	15.3615	12.8503	14.4273	12.4504	15.6836
ENSMUSG00002075283.1	Gm55574	chr11	118071767	118071861	snRNA	0.094	42	36	64	58	42	42	53	31	172.268	110.769	168.558	131.267	95.7825	109.289	121.633	107.697
ENSMUSG00000080810.2	Gm11737	chr11	118095538	118096005	processed_pseudogene	0.467	14	16	20	34	10	18	16	12	11.5583	9.90936	10.6025	15.4888	4.59037	9.42781	7.39108	8.39139
ENSMUSG00000131499.1	ENSMUSG00000131499	chr11	118116767	118118132	lncRNA	1.365	0	0	0	2	0	0	0	0	0	0	0	0.311713	0	0	0	0
ENSMUSG00000033909.18	Usp36	chr11	118150477	118181070	protein_coding	30.593	1735	2523	2695	3240	2737	2359	2469	1949	21.8656	23.8527	21.8089	22.531	19.1786	18.8608	17.4102	20.8046
ENSMUSG00000017466.11	Timp2	chr11	118191887	118246566	protein_coding	54.679	186	328	374	421	260	260	261	172	1.31152	1.73498	1.69336	1.63802	1.01934	1.16308	1.02973	1.02725
ENSMUSG00000076433.6	Cep295nl	chr11	118223186	118233382	protein_coding	10.196	0	3	4	2	0	8	0	0	0	0.0851008	0.0971242	0.0417308	0	0.191918	0	0
ENSMUSG00000136657.1	ENSMUSG00000136657	chr11	118233427	118234393	lncRNA	0.966	0	0	0	0	0	0	0	0	0	0	0	0	0	0	0	0
ENSMUSG00000127103.1	ENSMUSG00000127103	chr11	118253941	118255653	lncRNA	1.712	0	0	0	0	0	0	0	0	0	0	0	0	0	0	0	0
ENSMUSG00000033880.12	Lgals3bp	chr11	118283577	118292918	protein_coding	9.341	1178	1803	1970	2262	3935	2188	3171	1567	48.6223	55.8271	52.212	51.5177	90.3059	57.294	73.2331	54.7829
ENSMUSG00000025575.15	Cant1	chr11	118297115	118309912	protein_coding	12.797	1709	2550	2784	3305	2619	2424	2810	2150	51.4894	57.6334	53.859	54.944	43.8725	46.3319	47.3699	54.8656
ENSMUSG00000127116.1	ENSMUSG00000127116	chr11	118309913	118310700	lncRNA	0.787	0	0	1	3	0	0	1	0	0	0	0.314574	0.810968	0	0	0.274113	0
ENSMUSG00000135419.1	ENSMUSG00000135419	chr11	118312956	118314707	lncRNA	1.751	0	0	0	0	0	0	0	0	0	0	0	0	0	0	0	0
ENSMUSG00000122040.1	ENSMUSG00000122040	chr11	118316180	118319125	lncRNA	2.945	0	0	0	0	0	0	0	0	0	0	0	0	0	0	0	0
ENSMUSG00000017446.15	C1qtnf1	chr11	118319029	118340789	protein_coding	21.76	2	1	5	5	6	9	13	1	0.0354368	0.0132918	0.0568864	0.0488842	0.0591095	0.101167	0.128881	0.0150076
ENSMUSG00000086514.2	Gm11747	chr11	118335026	118345821	lncRNA	10.795	0	0	0	0	0	0	0	0	0	0	0	0	0	0	0	0
ENSMUSG00000124693.1	ENSMUSG00000124693	chr11	118360943	118364985	lncRNA	4.042	0	0	0	0	0	0	0	0	0	0	0	0	0	0	0	0
ENSMUSG00000087036.2	Gm11748	chr11	118367296	118370284	lncRNA	2.988	1	2	5	1	1	1	5	0	0.129034	0.193594	0.414273	0.0711994	0.0717437	0.0818606	0.360989	0
ENSMUSG00000033857.13	Engase	chr11	118367655	118380035	protein_coding	12.38	221	328	303	404	382	378	405	252	6.88265	7.66294	6.05925	6.94253	6.61466	7.46838	7.05731	6.64737
ENSMUSG00000025576.18	Rbfox3	chr11	118380588	118802423	protein_coding	421.835	1	0	0	0	0	0	2	0	0.00091399	0	0	0	0	0	0.0010228	0
ENSMUSG00000085059.3	Gm11750	chr11	118682198	118684664	lncRNA	2.466	0	0	0	0	0	0	0	0	0	0	0	0	0	0	0	0
ENSMUSG00002075579.1	Gm55649	chr11	118743549	118743614	miRNA	0.065	0	0	0	0	0	0	0	0	0	0	0	0	0	0	0	0
ENSMUSG00000084887.3	Gm11749	chr11	118756822	118759419	lncRNA	2.597	0	0	0	0	0	0	0	0	0	0	0	0	0	0	0	0
ENSMUSG00000130610.1	ENSMUSG00000130610	chr11	118836010	118874068	lncRNA	38.058	0	0	0	0	0	0	0	0	0	0	0	0	0	0	0	0
ENSMUSG00000130642.1	ENSMUSG00000130642	chr11	118842945	118855888	lncRNA	12.943	0	0	0	0	0	0	0	0	0	0	0	0	0	0	0	0
ENSMUSG00000046697.18	Enpp7	chr11	118879014	118884047	protein_coding	5.033	0	0	0	0	0	0	0	0	0	0	0	0	0	0	0	0
ENSMUSG00000138990.1	ENSMUSG00000138990	chr11	118898453	118906765	lncRNA	8.312	0	0	0	0	0	0	0	0	0	0	0	0	0	0	0	0
ENSMUSG00000138945.1	ENSMUSG00000138945	chr11	118902484	118914358	lncRNA	11.874	0	1	1	0	0	0	0	0	0	0.0243582	0.0208497	0	0	0	0	0
ENSMUSG00000025577.8	Cbx2	chr11	118913788	118922096	protein_coding	8.308	91	159	181	195	172	164	179	149	4.22308	5.53532	5.39361	4.99339	4.43809	4.82839	4.64795	5.85679
ENSMUSG00000143244.1	ENSMUSG00000143244	chr11	118924408	118925855	lncRNA	1.447	0	0	0	0	0	0	0	0	0	0	0	0	0	0	0	0
ENSMUSG00000025578.10	Cbx8	chr11	118927131	118931795	protein_coding	4.664	228	395	402	444	360	355	357	338	18.8478	24.4952	21.3385	20.2526	16.5466	18.6177	16.5126	23.6662
ENSMUSG00000136588.1	ENSMUSG00000136588	chr11	118931983	118933787	lncRNA	1.804	0	0	0	0	0	0	0	0	0	0	0	0	0	0	0	0
ENSMUSG00000136509.1	ENSMUSG00000136509	chr11	118933211	118946495	lncRNA	13.284	0	0	0	0	2	0	0	0	0	0	0	0	0.032275	0	0	0
ENSMUSG00000120966.2	Gm57380	chr11	118943371	118944688	lncRNA	1.317	0	0	0	0	0	0	0	0	0	0	0	0	0	0	0	0
ENSMUSG00000136546.1	ENSMUSG00000136546	chr11	118943648	118946286	lncRNA	2.638	0	0	0	0	4	1	3	1	0	0	0	0	0.32505	0.0927215	0.24533	0.123793
ENSMUSG00000039989.8	Cbx4	chr11	118968399	118977047	protein_coding	8.648	1212	1685	2088	2172	2119	1808	2053	1562	54.0345	56.3542	59.774	53.432	52.5267	51.1373	51.2127	58.9841
ENSMUSG00000136636.1	ENSMUSG00000136636	chr11	118977169	118979065	lncRNA	1.896	0	0	0	0	1	0	3	0	0	0	0	0	0.113064	0	0.34134	0
ENSMUSG00000136598.1	ENSMUSG00000136598	chr11	118978552	118982647	lncRNA	4.095	0	0	0	0	1	0	0	0	0	0	0	0	0.0523493	0	0	0
ENSMUSG00000120794.2	Gm57363	chr11	118979360	118981100	lncRNA	1.74	1	1	0	1	1	0	3	1	0.221582	0.166224	0	0.122267	0.123201	0	0.371943	0.187681
ENSMUSG00000136554.1	ENSMUSG00000136554	chr11	118980020	118990222	lncRNA	10.202	1	4	7	10	10	4	2	4	0.0377919	0.113401	0.169867	0.208532	0.210126	0.0959025	0.0422911	0.12804
ENSMUSG00000136566.1	ENSMUSG00000136566	chr11	118996493	119000014	lncRNA	3.521	2	0	1	0	0	0	0	0	0.219002	0	0.0703123	0	0	0	0	0
ENSMUSG00000086306.3	Gm11754	chr11	118997154	119002265	lncRNA	5.111	2	2	8	5	12	4	5	14	0.150872	0.113179	0.387509	0.208123	0.503315	0.19143	0.211042	0.894524
ENSMUSG00000086547.2	Gm11755	chr11	119013837	119029247	lncRNA	15.41	0	0	0	0	1	1	0	0	0	0	0	0	0.0139111	0.0158728	0	0
ENSMUSG00000135113.1	ENSMUSG00000135113	chr11	119017749	119019583	lncRNA	1.834	0	0	0	0	1	0	0	0	0	0	0	0	0.116887	0	0	0
ENSMUSG00000039976.5	Tbc1d16	chr11	119033871	119119325	protein_coding	85.454	73	97	91	139	165	116	106	80	0.329363	0.328308	0.263637	0.34605	0.41392	0.332033	0.267595	0.305722
ENSMUSG00000098704.3	Mir6934	chr11	119044902	119044963	miRNA	0.061	0	0	0	0	0	0	0	0	0	0	0	0	0	0	0	0
ENSMUSG00000085548.3	Gm11753	chr11	119074778	119075363	lncRNA	0.585	0	0	0	0	0	0	0	0	0	0	0	0	0	0	0	0
ENSMUSG00000127131.1	ENSMUSG00000127131	chr11	119082810	119083431	lncRNA	0.621	0	0	0	0	0	0	1	0	0	0	0	0	0	0	0.347387	0
ENSMUSG00000087404.3	Gm11752	chr11	119110931	119113620	lncRNA	2.689	0	0	0	0	0	0	0	0	0	0	0	0	0	0	0	0
ENSMUSG00000039963.21	Ccdc40	chr11	119119398	119156064	protein_coding	36.666	13	15	16	31	35	11	28	16	0.136698	0.118323	0.108032	0.179869	0.20463	0.0733811	0.16474	0.142504
ENSMUSG00000126156.1	ENSMUSG00000126156	chr11	119141488	119144267	lncRNA	2.779	3	3	3	2	2	0	4	0	0.416214	0.31223	0.267257	0.153108	0.154279	0	0.31051	0
ENSMUSG00000025579.15	Gaa	chr11	119158713	119176280	protein_coding	17.567	743	1229	1155	1427	1273	1040	1438	1004	16.307	20.2347	16.2773	17.2816	15.5344	14.4807	17.659	18.6641
ENSMUSG00000025580.16	Eif4a3	chr11	119179189	119190915	protein_coding	11.726	1844	2646	2713	3296	3511	2919	3179	2145	60.631	65.2653	57.2792	59.7991	64.1868	60.8891	58.4851	59.7375
ENSMUSG00000120184.2	Gm57376	chr11	119190682	119192217	lncRNA	1.535	3	6	16	2	4	2	12	20	0.753523	1.13054	2.58053	0.277191	0.55862	0.318696	1.68647	4.25492
ENSMUSG00000013483.15	Card14	chr11	119198594	119236201	protein_coding	37.607	1	0	18	0	2	2	4	13	0.0102522	0	0.118495	0	0.0114006	0.0130082	0.0229454	0.112887
ENSMUSG00000138431.1	ENSMUSG00000138431	chr11	119205486	119208434	lncRNA	2.948	0	0	0	0	0	0	0	0	0	0	0	0	0	0	0	0
ENSMUSG00000005043.14	Sgsh	chr11	119234251	119246362	protein_coding	12.111	1170	1572	1672	2124	1556	1500	1597	1255	37.2469	37.5418	34.1785	37.3105	27.5419	30.2947	28.4466	33.8402
ENSMUSG00000039908.15	Slc26a11	chr11	119246383	119271905	protein_coding	25.522	512	671	790	898	579	725	631	584	7.73462	7.60414	7.66319	7.48546	4.86327	6.9483	5.33359	7.47253
ENSMUSG00000131777.1	ENSMUSG00000131777	chr11	119280877	119282241	lncRNA	1.364	1	2	9	8	10	4	12	2	0.282663	0.42409	1.63352	1.24776	1.57163	0.7173	1.89789	0.478834
ENSMUSG00000088015.3	Mir1932	chr11	119281298	119281387	miRNA	0.089	0	0	0	0	0	0	0	0	0	0	0	0	0	0	0	0
ENSMUSG00000131818.1	ENSMUSG00000131818	chr11	119283072	119283361	lncRNA	0.289	0	1	1	4	0	0	0	0	0	1.00079	0.856642	2.94455	0	0	0	0
ENSMUSG00000070327.16	Rnf213	chr11	119283926	119378244	protein_coding	94.318	11910	18492	22830	23635	30929	18657	24654	16008	48.6857	56.7063	59.9251	53.3111	70.2969	48.3841	56.3894	55.4258
ENSMUSG00000109408.3	A930037H05Rik	chr11	119339614	119382439	lncRNA	42.825	31	57	114	42	37	62	68	107	0.279093	0.384964	0.659029	0.208645	0.185212	0.354119	0.342544	0.815936
ENSMUSG00000039850.17	Endov	chr11	119382173	119402263	protein_coding	20.09	556	834	771	1035	979	848	800	621	10.6704	12.0068	9.50105	10.9602	10.4464	10.3246	8.59043	10.0944
ENSMUSG00000142844.1	ENSMUSG00000142844	chr11	119406968	119418529	lncRNA	11.561	0	0	0	0	0	0	0	0	0	0	0	0	0	0	0	0
ENSMUSG00000025582.5	Nptx1	chr11	119429545	119438579	protein_coding	9.034	0	1	2	0	0	1	1	0	0	0.0320156	0.0548084	0	0	0.0270754	0.0238795	0
ENSMUSG00000087675.3	Gm11762	chr11	119439456	119459872	lncRNA	20.416	0	0	0	0	0	0	0	0	0	0	0	0	0	0	0	0
ENSMUSG00000136077.1	ENSMUSG00000136077	chr11	119481780	119535933	lncRNA	54.153	0	0	0	0	0	0	0	0	0	0	0	0	0	0	0	0
ENSMUSG00000025583.17	Rptor	chr11	119493731	119790402	protein_coding	296.671	1016	1584	1568	1931	1577	1436	1494	1198	1.32039	1.54427	1.30848	1.38473	1.13952	1.18395	1.08638	1.31872
ENSMUSG00000121577.1	ENSMUSG00000121577	chr11	119493975	119494797	protein_coding	0.822	0	0	0	0	0	0	0	0	0	0	0	0	0	0	0	0
ENSMUSG00000143953.1	ENSMUSG00000143953	chr11	119536289	119546678	lncRNA	10.389	0	0	0	0	0	0	0	0	0	0	0	0	0	0	0	0
ENSMUSG00000083870.2	Gm11761	chr11	119537012	119537456	transcribed_processed_pseudogene	0.444	0	0	0	0	0	0	0	0	0	0	0	0	0	0	0	0
ENSMUSG00002076802.1	Gm55776	chr11	119637227	119637306	snoRNA	0.079	0	1	1	0	1	0	0	0	0	3.66113	3.13379	0	2.71355	0	0	0
ENSMUSG00000085081.4	Rptoros	chr11	119711634	119725414	lncRNA	13.78	1	0	2	1	1	1	0	2	0.0279792	0	0.0359317	0.0154386	0.0155566	0.0177503	0	0.047397
ENSMUSG00000025371.13	Chmp6	chr11	119804267	119810374	protein_coding	6.107	447	553	641	792	770	650	632	523	28.2204	26.1902	25.9853	27.5902	27.0288	26.034	22.3251	27.9668
ENSMUSG00000120604.2	Gm57350	chr11	119807304	119808079	lncRNA	0.775	6	0	6	0	0	3	3	4	2.98493	0	1.91667	0	0	0.946836	0.835073	1.6855
ENSMUSG00000085207.4	Gm11767	chr11	119822911	119834232	lncRNA	11.321	78	96	93	136	90	81	51	55	2.6564	2.45261	2.03374	2.55571	1.70421	1.75007	0.97183	1.58653
ENSMUSG00000086924.3	Gm11766	chr11	119828170	119832900	lncRNA	4.73	1	0	0	1	0	0	1	0	0.0815122	0	0	0.0449776	0	0	0.0456083	0
ENSMUSG00000025372.17	Baiap2	chr11	119833589	119897608	protein_coding	64.019	284	407	501	669	483	455	441	325	1.71038	1.83877	1.93743	2.22318	1.61735	1.73843	1.48605	1.65785
ENSMUSG00000025375.16	Aatk	chr11	119898139	119937993	protein_coding	39.854	24	59	77	76	55	30	45	13	0.232179	0.428176	0.478317	0.405694	0.295839	0.184122	0.243582	0.106522
ENSMUSG00000065600.3	Mir338	chr11	119905591	119905688	miRNA	0.097	0	0	0	0	0	0	0	0	0	0	0	0	0	0	0	0
ENSMUSG00000105524.3	Mir3065	chr11	119905593	119905679	miRNA	0.086	0	0	0	0	0	0	0	0	0	0	0	0	0	0	0	0
ENSMUSG00000113114.2	Gm47846	chr11	119949927	119950193	unitary_pseudogene	0.266	0	0	0	0	0	0	0	0	0	0	0	0	0	0	0	0
ENSMUSG00000039781.16	Cep131	chr11	119955256	119977653	protein_coding	22.397	182	274	292	358	315	282	285	247	3.13304	3.53837	3.22768	3.40056	3.01499	3.07974	2.74511	3.60145
ENSMUSG00000138002.1	ENSMUSG00000138002	chr11	119958541	119961999	lncRNA	3.458	0	0	3	0	0	0	1	1	0	0	0.21478	0	0	0	0.0623849	0.0944376
ENSMUSG00002076968.1	Gm55853	chr11	119958953	119959064	miRNA	0.111	2	0	1	3	5	1	4	4	6.9469	0	2.23036	5.74983	9.65632	2.2036	7.77395	11.7681
ENSMUSG00000025377.15	Tepsin	chr11	119981357	119989557	protein_coding	8.2	532	840	883	1051	866	815	890	694	25.0139	29.6284	26.659	27.2675	22.6396	24.3108	23.4143	27.6386
ENSMUSG00000078572.4	Ndufaf8	chr11	119989754	119991531	protein_coding	1.777	128	181	230	241	379	295	236	175	27.772	29.4601	32.0433	28.8527	45.7211	40.606	28.6503	32.1603
ENSMUSG00000061306.17	Slc38a10	chr11	119994786	120042172	protein_coding	47.386	2239	3497	3601	4271	3920	3432	4016	2800	18.2175	21.3446	18.8135	19.1751	17.7338	17.7155	18.283	19.2965
ENSMUSG00000085636.3	Gm11769	chr11	120041388	120043547	lncRNA	2.159	8	27	23	23	19	7	12	14	1.42863	3.61704	2.63738	2.26638	1.88654	0.79305	1.19904	2.11761
ENSMUSG00000142728.1	ENSMUSG00000142728	chr11	120046666	120060297	lncRNA	13.631	0	0	0	0	0	0	0	0	0	0	0	0	0	0	0	0
ENSMUSG00000120866.2	Gm57368	chr11	120055579	120057293	lncRNA	1.714	0	0	0	0	0	0	0	0	0	0	0	0	0	0	0	0
ENSMUSG00000075389.6	Reno1	chr11	120076225	120080857	lncRNA	4.632	8	11	11	12	10	5	7	6	0.665894	0.686857	0.587924	0.55115	0.462803	0.264032	0.326012	0.423012
ENSMUSG00000130593.1	ENSMUSG00000130593	chr11	120078784	120080721	lncRNA	1.937	0	0	0	0	0	0	0	0	0	0	0	0	0	0	0	0
ENSMUSG00000043993.9	2900052L18Rik	chr11	120105901	120122467	lncRNA	16.566	4	7	16	17	12	10	9	11	0.093095	0.122214	0.239111	0.218317	0.155285	0.147651	0.117201	0.216843
ENSMUSG00000128630.1	ENSMUSG00000128630	chr11	120115472	120116708	lncRNA	1.236	0	0	0	0	0	0	0	0	0	0	0	0	0	0	0	0
ENSMUSG00000128592.1	ENSMUSG00000128592	chr11	120117495	120122792	lncRNA	5.297	0	0	0	0	0	0	0	0	0	0	0	0	0	0	0	0
ENSMUSG00000039741.17	Bahcc1	chr11	120123773	120183108	protein_coding	59.335	51	105	78	104	131	72	157	75	0.331393	0.511824	0.325447	0.372889	0.473287	0.296809	0.570812	0.412781
ENSMUSG00000085501.3	Gm11772	chr11	120126010	120126967	lncRNA	0.957	8	15	23	18	31	34	30	11	3.22301	4.53338	5.94995	4.00145	6.94407	8.69005	6.76261	3.75362
ENSMUSG00002076666.1	Gm55885	chr11	120165313	120165450	miRNA	0.137	0	0	0	0	0	0	0	0	0	0	0	0	0	0	0	0
ENSMUSG00000126334.1	ENSMUSG00000126334	chr11	120193364	120196467	lncRNA	3.103	0	0	0	0	0	0	0	0	0	0	0	0	0	0	0	0
ENSMUSG00000138227.1	ENSMUSG00000138227	chr11	120201612	120206515	lncRNA	4.903	0	0	0	0	0	0	0	0	0	0	0	0	0	0	0	0
ENSMUSG00000062825.16	Actg1	chr11	120236516	120239368	protein_coding	2.852	11097	14883	17066	20277	21025	17329	19159	14583	1500.17	1509.33	1481.42	1512.55	1580.34	1486.21	1449.2	1669.81
ENSMUSG00002076664.1	Gm55891	chr11	120237562	120237645	miRNA	0.083	0	0	0	0	0	0	0	0	0	0	0	0	0	0	0	0
ENSMUSG00000098955.3	Mir6935	chr11	120238176	120238239	miRNA	0.063	0	0	0	0	0	0	0	0	0	0	0	0	0	0	0	0
ENSMUSG00000043644.7	0610009L18Rik	chr11	120239083	120242043	lncRNA	2.96	96	139	222	187	185	196	177	202	12.5044	13.5821	18.5677	13.4402	13.3981	16.1964	12.8999	22.2859
ENSMUSG00000126442.1	ENSMUSG00000126442	chr11	120239627	120241051	lncRNA	1.424	5	1	4	2	1	3	0	9	1.35377	0.20311	0.69542	0.298798	0.150541	0.515308	0	2.06396
ENSMUSG00000025380.3	Fscn2	chr11	120252360	120258994	protein_coding	6.634	1	1	0	2	0	0	4	2	0.0581177	0.043598	0	0.0641374	0	0	0.130074	0.0984519
ENSMUSG00000025384.16	Faap100	chr11	120259881	120269590	protein_coding	9.709	363	567	564	744	616	567	552	439	14.415	16.8908	14.3814	16.3025	13.601	14.2845	12.265	14.7659
ENSMUSG00000039703.17	Nploc4	chr11	120271196	120328534	protein_coding	57.338	1428	2161	2271	2741	2598	2265	2647	1888	9.60217	10.9007	9.80555	10.1701	9.71317	9.66231	9.95901	10.753
ENSMUSG00000138437.1	ENSMUSG00000138437	chr11	120292252	120294678	lncRNA	2.426	0	0	0	0	0	0	0	0	0	0	0	0	0	0	0	0
ENSMUSG00000039691.11	Tspan10	chr11	120333470	120337776	protein_coding	4.306	0	0	0	0	1	0	2	0	0	0	0	0	0.0497841	0	0.100198	0
ENSMUSG00000025386.3	Pde6g	chr11	120338431	120344326	protein_coding	5.895	3	8	11	12	9	9	13	11	0.19621	0.392508	0.461962	0.433066	0.327283	0.373434	0.475734	0.609367
ENSMUSG00000039670.3	Oxld1	chr11	120347432	120348894	protein_coding	1.462	47	84	73	107	119	103	93	77	12.3947	16.6178	12.3615	15.5702	17.4487	17.2324	13.7227	17.1994
ENSMUSG00000049957.15	Ccdc137	chr11	120348941	120355184	protein_coding	6.243	695	1022	1095	1194	1062	1005	1022	891	42.9215	47.3478	43.4228	40.6882	36.4666	39.3757	35.3153	46.6073
ENSMUSG00000057594.13	Arl16	chr11	120355692	120358433	protein_coding	2.741	197	290	316	337	306	246	280	255	27.7103	30.6007	28.5414	26.1564	23.9319	21.9524	22.0371	30.3809
ENSMUSG00000025793.18	Hgs	chr11	120358461	120374805	protein_coding	16.344	1188	1751	1897	2304	1776	1696	1908	1489	28.0248	30.9863	28.7347	29.9903	23.2943	25.3818	25.184	29.7513
ENSMUSG00000039640.8	Mrpl12	chr11	120375439	120379891	protein_coding	4.452	643	851	897	991	1466	1159	1095	756	55.6852	55.2862	49.8809	47.3561	70.59	63.6771	53.0596	55.4545
ENSMUSG00000086929.3	Gm11788	chr11	120380232	120384325	lncRNA	4.093	0	1	4	1	1	0	0	3	0	0.0706644	0.241944	0.0519775	0.0523749	0	0	0.239359
ENSMUSG00000025792.10	Slc25a10	chr11	120382666	120390013	protein_coding	7.347	213	314	336	398	549	370	505	316	11.1777	12.3612	11.3221	11.5247	16.0187	12.3182	14.8281	14.0458
ENSMUSG00000127298.1	ENSMUSG00000127298	chr11	120396925	120400013	lncRNA	3.088	0	2	0	1	2	0	0	0	0	0.187325	0	0.0688937	0.138841	0	0	0
ENSMUSG00000084983.10	Gm11789	chr11	120416803	120422756	lncRNA	5.953	0	0	0	0	0	0	0	0	0	0	0	0	0	0	0	0
ENSMUSG00000130825.1	ENSMUSG00000130825	chr11	120419993	120420309	lncRNA	0.316	0	0	0	0	0	0	0	0	0	0	0	0	0	0	0	0
ENSMUSG00000025127.16	Gcgr	chr11	120421525	120429812	protein_coding	8.287	0	0	0	4	1	1	1	2	0	0	0	0.102688	0.0258683	0.029516	0.026032	0.0788138
ENSMUSG00000061111.9	Mcrip1	chr11	120433714	120440553	protein_coding	6.839	734	956	1069	1399	1365	1327	1120	926	41.3797	40.4304	38.6974	43.5193	42.7863	47.4606	35.3289	44.2169
ENSMUSG00000025129.3	Ppp1r27	chr11	120440805	120441958	protein_coding	1.153	0	1	0	0	0	0	0	0	0	0.250849	0	0	0	0	0	0
ENSMUSG00000025130.12	P4hb	chr11	120451124	120464079	protein_coding	12.955	3294	4880	5320	6138	7168	5612	7138	4512	98.0325	108.949	101.665	100.797	118.611	105.958	118.862	113.737
ENSMUSG00000120443.2	Gm57341	chr11	120463751	120465730	lncRNA	1.979	21	23	22	12	46	36	30	36	4.09126	3.36143	2.75216	1.29001	4.98284	4.44951	3.27024	5.94055
ENSMUSG00000128647.1	ENSMUSG00000128647	chr11	120467706	120469236	lncRNA	1.53	0	2	33	4	5	6	5	39	0	0.378078	5.33973	0.556193	0.700557	0.959213	0.704991	8.32421
ENSMUSG00000025132.14	Arhgdia	chr11	120468930	120472450	protein_coding	3.52	8817	11852	13438	16314	16271	13621	15119	11199	965.744	973.848	945.125	985.995	990.914	946.502	926.585	1038.98
ENSMUSG00000102881.2	Gm3807	chr11	120472496	120473663	TEC	1.167	0	0	2	0	2	1	0	0	0	0	0.424284	0	0.367387	0.209597	0	0
ENSMUSG00000142433.1	ENSMUSG00000142433	chr11	120472497	120473355	lncRNA	0.858	0	0	0	0	0	0	0	0	0	0	0	0	0	0	0	0
ENSMUSG00000025134.3	Alyref	chr11	120482947	120489191	protein_coding	6.244	950	1329	1351	1679	2432	1867	1948	1221	58.6603	61.5608	53.5661	57.2064	83.4959	73.1369	67.3024	63.8591
ENSMUSG00000025135.13	Anapc11	chr11	120489247	120499024	protein_coding	9.777	581	869	888	1041	1126	967	1000	765	22.9115	25.7073	22.4856	22.6518	24.6887	24.1922	22.0648	25.552
ENSMUSG00000044034.12	Npb	chr11	120499303	120499919	protein_coding	0.616	11	14	8	16	7	12	18	8	6.88487	6.57339	3.21519	5.52581	2.43603	4.76492	6.30371	4.24111
ENSMUSG00000025137.16	Pcyt2	chr11	120500913	120508762	protein_coding	7.849	1149	1500	1709	1937	1801	1769	1636	1457	56.4403	55.2738	53.9045	52.5016	49.1885	55.1276	44.9649	60.6199
ENSMUSG00000025138.15	Sirt7	chr11	120509198	120516066	protein_coding	6.868	2334	3501	3688	4418	3967	3627	3822	2954	131.025	147.436	132.941	136.852	123.822	129.173	120.051	140.459
ENSMUSG00000098282.3	Mir6936	chr11	120515649	120515702	miRNA	0.053	0	0	0	0	0	0	0	0	0	0	0	0	0	0	0	0
ENSMUSG00000051510.14	Mafg	chr11	120515943	120524426	protein_coding	8.483	819	1303	1483	1714	1455	1312	1577	1121	37.2236	44.426	43.2802	42.9851	36.7687	37.8303	40.1039	43.1545
ENSMUSG00000128289.1	ENSMUSG00000128289	chr11	120520424	120520925	lncRNA	0.501	2	4	6	0	0	3	3	6	1.53913	2.30922	2.9649	0	0	1.46467	1.29178	3.91096
ENSMUSG00000120999.2	Gm17586	chr11	120524284	120525958	lncRNA	1.674	20	19	26	30	42	32	39	27	4.60637	3.28277	3.84517	3.81261	5.37847	4.67573	5.0259	5.26718
ENSMUSG00000025140.16	Pycr1	chr11	120526538	120534595	protein_coding	8.057	33	47	84	56	155	70	200	61	1.57915	1.6872	2.58109	1.47867	4.12404	2.1251	5.35502	2.47244
ENSMUSG00000025141.4	Myadml2	chr11	120536857	120538984	protein_coding	2.127	21	23	29	26	28	33	40	28	3.80659	3.12754	3.37542	2.60054	2.82199	3.79491	4.05693	4.29893
ENSMUSG00000084822.3	Myadml2os	chr11	120538496	120547904	lncRNA	9.408	3	3	8	4	4	8	7	5	0.122944	0.0922287	0.210518	0.0904523	0.0911438	0.207993	0.160511	0.173557
ENSMUSG00000042988.11	Notum	chr11	120544614	120552001	protein_coding	7.387	0	0	1	0	0	0	0	1	0	0	0.0335142	0	0	0	0	0.0442081
ENSMUSG00000053613.8	Notumos	chr11	120549983	120552645	lncRNA	2.662	0	0	0	0	0	7	4	1	0	0	0	0	0	0.643199	0.324158	0.122677
ENSMUSG00000025142.19	Aspscr1	chr11	120563799	120600273	protein_coding	36.474	1133	1621	1678	2035	2059	1744	1784	1386	11.9765	12.8541	11.3895	11.8697	12.1015	11.6955	10.5515	12.4094
ENSMUSG00000090758.2	Gm17178	chr11	120579972	120600273	lncRNA	20.301	1	2	15	1	1	5	4	12	0.0189918	0.0284941	0.182924	0.0104795	0.0105596	0.0602432	0.0425057	0.193034
ENSMUSG00000025144.18	Cenpx	chr11	120601768	120604564	protein_coding	2.796	295	463	461	583	617	596	493	375	40.6789	47.8946	40.8189	44.3597	47.3056	52.1392	38.0377	43.799
ENSMUSG00000025145.14	Lrrc45	chr11	120604751	120611954	protein_coding	7.203	932	1371	1477	1736	1358	1352	1493	1230	49.8869	55.0511	50.765	51.2735	40.4158	45.9112	44.7148	55.765
ENSMUSG00000018012.12	Rac3	chr11	120612296	120614795	protein_coding	2.499	31	31	46	49	25	33	26	27	4.78277	3.58788	4.5571	4.17145	2.14456	3.23	2.24446	3.52831
ENSMUSG00000039450.12	Dcxr	chr11	120616225	120618107	protein_coding	1.882	158	199	238	276	314	269	224	167	32.3684	30.5827	31.3079	31.1994	35.7664	34.9613	25.6763	28.9779
ENSMUSG00000025150.11	Cbr2	chr11	120620315	120622940	protein_coding	2.625	8	8	5	11	8	5	8	5	1.17502	0.881461	0.471561	0.891498	0.653319	0.465903	0.657454	0.622029
ENSMUSG00000131638.1	ENSMUSG00000131638	chr11	120632243	120642467	lncRNA	10.224	0	0	0	0	0	0	0	0	0	0	0	0	0	0	0	0
ENSMUSG00000125887.1	ENSMUSG00000125887	chr11	120642933	120644343	lncRNA	1.41	0	0	0	0	0	0	0	0	0	0	0	0	0	0	0	0
ENSMUSG00000132464.1	ENSMUSG00000132464	chr11	120652066	120658402	lncRNA	6.336	0	0	0	0	0	0	0	0	0	0	0	0	0	0	0	0
ENSMUSG00000078249.6	Hmga1b	chr11	120653620	120655245	protein_coding	1.625	2	15	9	20	20	11	17	12	0.474527	2.66981	1.37115	2.61839	2.6384	1.65575	2.25684	2.41156
ENSMUSG00000083618.2	Gm11771	chr11	120656136	120658191	transcribed_unprocessed_pseudogene	2.055	0	0	0	0	0	0	0	0	0	0	0	0	0	0	0	0
ENSMUSG00000025158.8	Rfng	chr11	120671572	120675033	protein_coding	3.461	371	591	676	718	648	625	658	541	41.3291	49.3888	48.3551	44.1347	40.1364	44.1706	41.0137	51.0464
ENSMUSG00000025156.18	Gps1	chr11	120675098	120679928	protein_coding	4.83	1087	1570	1638	2067	2090	1803	1792	1321	86.7693	94.0145	83.9584	91.0438	92.7606	91.307	80.0379	89.3152
ENSMUSG00000025155.16	Dus1l	chr11	120680027	120687229	protein_coding	7.202	1019	1408	1430	1779	1703	1496	1621	1154	54.5513	56.5447	49.1564	52.5509	50.6904	50.8082	48.5551	52.3266
ENSMUSG00000025153.10	Fasn	chr11	120696672	120715373	protein_coding	18.701	3163	4539	4921	5857	5461	4458	4941	4039	65.2106	70.2001	65.1457	66.6296	62.5997	58.3083	56.9974	70.5308
ENSMUSG00000048445.7	Ccdc57	chr11	120717355	120823698	protein_coding	106.343	19	33	27	38	48	25	49	24	0.0688856	0.0897527	0.0628568	0.0760207	0.0967602	0.0575025	0.0994013	0.0737008
ENSMUSG00000087638.3	Gm11773	chr11	120721832	120725074	lncRNA	3.242	0	0	0	0	0	1	0	0	0	0	0	0	0	0.075447	0	0
ENSMUSG00000136644.1	ENSMUSG00000136644	chr11	120823290	120824644	lncRNA	1.354	0	0	0	0	0	0	0	0	0	0	0	0	0	0	0	0
ENSMUSG00000124708.1	ENSMUSG00000124708	chr11	120832970	120833631	lncRNA	0.661	0	0	1	0	0	1	0	0	0	0	0.374538	0	0	0.370044	0	0
ENSMUSG00000025161.17	Slc16a3	chr11	120839306	120851694	protein_coding	12.388	177	305	385	410	498	338	504	245	5.50879	7.121	7.69408	7.04109	8.61773	6.67376	8.77676	6.45854
ENSMUSG00000025162.19	Csnk1d	chr11	120849816	120882156	protein_coding	32.34	3182	4577	4937	5829	5001	4530	4856	3841	37.9353	40.9339	37.7938	38.3452	33.1498	34.2621	32.3924	38.7859
ENSMUSG00000100629.2	Gm28192	chr11	120854670	120855590	lncRNA	0.92	2	2	23	2	2	3	2	9	0.838158	0.628759	6.18924	0.462487	0.466022	0.797607	0.468972	3.19466
ENSMUSG00000120010.2	Gm57327	chr11	120882001	120906249	lncRNA	24.248	15	16	26	32	19	14	23	34	0.238506	0.190847	0.265457	0.280757	0.167974	0.141224	0.204624	0.457902
ENSMUSG00000081686.2	Gm11774	chr11	120894318	120894610	processed_pseudogene	0.292	0	0	0	0	0	0	0	0	0	0	0	0	0	0	0	0
ENSMUSG00000086835.4	Gm11775	chr11	120920156	120943188	lncRNA	23.032	1	0	14	0	6	2	7	10	0.0167399	0	0.150485	0	0.055845	0.02124	0.0655649	0.141788
ENSMUSG00000080616.3	Gm22152	chr11	120921684	120921808	snoRNA	0.124	0	0	0	0	0	0	0	0	0	0	0	0	0	0	0	0
ENSMUSG00000025163.7	Cd7	chr11	120927573	120930244	protein_coding	2.671	711	1008	961	1256	969	555	948	475	102.631	109.151	89.0731	100.04	77.7704	50.8246	76.5666	58.075
ENSMUSG00000039364.15	Sectm1b	chr11	120944284	120954395	protein_coding	10.111	0	0	0	0	0	0	0	0	0	0	0	0	0	0	0	0
ENSMUSG00000025165.13	Sectm1a	chr11	120958233	120972046	protein_coding	13.813	0	0	0	0	3	0	0	0	0	0	0	0	0.0465584	0	0	0
ENSMUSG00000143160.1	ENSMUSG00000143160	chr11	120959745	120961084	lncRNA	1.339	0	0	0	0	0	0	0	0	0	0	0	0	0	0	0	0
ENSMUSG00000127472.1	ENSMUSG00000127472	chr11	120977143	120977338	lncRNA	0.195	0	0	0	0	0	0	0	0	0	0	0	0	0	0	0	0
ENSMUSG00000083137.2	Gm11792	chr11	120983218	120983385	processed_pseudogene	0.167	0	0	0	0	0	0	0	0	0	0	0	0	0	0	0	0
ENSMUSG00000084853.2	Gm11791	chr11	120987467	120988033	lncRNA	0.566	0	0	0	0	0	0	0	0	0	0	0	0	0	0	0	0
ENSMUSG00000082510.2	Gm11793	chr11	120996973	120997953	processed_pseudogene	0.98	6	5	7	9	11	6	10	5	2.36053	1.47566	1.76835	1.95377	2.4062	1.49755	2.2013	1.66615
ENSMUSG00000039337.4	Tex19.2	chr11	121007041	121009503	protein_coding	2.462	0	0	0	0	0	0	0	0	0	0	0	0	0	0	0	0
ENSMUSG00000127969.1	ENSMUSG00000127969	chr11	121011096	121030129	lncRNA	19.033	0	0	0	0	0	0	0	0	0	0	0	0	0	0	0	0
ENSMUSG00000128005.1	ENSMUSG00000128005	chr11	121029216	121034285	lncRNA	5.069	0	0	0	0	0	0	0	0	0	0	0	0	0	0	0	0
ENSMUSG00000039329.9	Tex19.1	chr11	121036969	121039145	protein_coding	2.176	0	0	0	0	0	0	0	0	0	0	0	0	0	0	0	0
ENSMUSG00000039321.2	Uts2r	chr11	121051097	121052799	protein_coding	1.702	0	0	0	0	0	0	0	0	0	0	0	0	0	0	0	0
ENSMUSG00000081835.2	Gm11790	chr11	121056297	121056751	processed_pseudogene	0.454	0	0	1	2	0	0	0	0	0	0	0.545307	0.937198	0	0	0	0
ENSMUSG00000025169.7	Ogfod3	chr11	121068417	121095537	protein_coding	27.12	154	200	199	257	257	221	248	190	2.18935	2.13296	1.81661	2.01605	2.03146	1.99323	1.97273	2.28788
ENSMUSG00000039307.17	Hexd	chr11	121095259	121113481	protein_coding	18.222	336	433	553	573	542	480	418	366	7.1093	6.87281	7.51322	6.68984	6.37629	6.44318	4.94863	6.55926
ENSMUSG00000039294.15	Cybc1	chr11	121113414	121120148	protein_coding	6.734	3911	5618	6376	6854	6491	6332	5775	4968	223.923	241.296	234.408	216.535	206.635	229.997	185.005	240.923
ENSMUSG00000000056.8	Narf	chr11	121128079	121146682	protein_coding	18.603	1023	1641	1784	2060	1663	1841	1956	1628	21.202	25.5134	23.7415	23.5582	19.1635	24.2062	22.6825	28.5786
ENSMUSG00000039275.10	Foxk2	chr11	121150816	121200722	protein_coding	49.906	1105	1780	1770	2127	2082	1730	1898	1434	8.53677	10.316	8.78047	9.06717	8.94319	8.47908	8.20443	9.38353
ENSMUSG00000125176.1	ENSMUSG00000125176	chr11	121210629	121211144	lncRNA	0.515	3	1	2	6	6	2	6	1	2.24594	0.56161	0.961435	2.47857	2.49752	0.9499	2.51333	0.634107
ENSMUSG00000025173.14	Wdr45b	chr11	121218050	121245271	protein_coding	27.221	703	977	1079	1324	1195	1052	1071	782	9.95715	10.3808	9.81329	10.3476	9.41084	9.45294	8.4877	9.3815
ENSMUSG00000130777.1	ENSMUSG00000130777	chr11	121245249	121246398	lncRNA	1.149	2	13	10	18	18	24	11	9	0.67111	3.27239	2.15465	3.3328	3.35828	5.10912	2.06527	2.55795
ENSMUSG00000025170.14	Rab40b	chr11	121246951	121279077	protein_coding	32.126	2	1	0	3	0	3	1	0	0.0240025	0.00900297	0	0.0198665	0	0.0228412	0.00671503	0
ENSMUSG00000098981.3	Mir7236	chr11	121277971	121278030	miRNA	0.059	0	0	0	0	0	0	0	0	0	0	0	0	0	0	0	0
ENSMUSG00000083155.2	Gm11866	chr11	121305918	121306252	processed_pseudogene	0.334	0	0	0	0	0	0	0	0	0	0	0	0	0	0	0	0
ENSMUSG00000039253.8	Fn3krp	chr11	121312227	121322114	protein_coding	9.887	182	337	273	386	289	282	435	204	7.09726	9.85843	6.83589	8.30577	6.26611	6.97654	9.49138	6.73807
ENSMUSG00000025175.13	Fn3k	chr11	121325739	121341317	protein_coding	15.578	22	58	15	84	68	43	110	23	0.544496	1.07686	0.238384	1.14716	0.935754	0.675168	1.5233	0.482154
ENSMUSG00000039230.15	Tbcd	chr11	121342775	121507990	protein_coding	165.215	1018	1507	1547	1769	1768	1424	1708	1150	2.37565	2.63819	2.31813	2.2779	2.29402	2.10822	2.2302	2.2731
ENSMUSG00000127431.1	ENSMUSG00000127431	chr11	121378676	121379138	lncRNA	0.462	0	0	0	0	0	0	0	0	0	0	0	0	0	0	0	0
ENSMUSG00000039238.7	Zfp750	chr11	121401804	121410159	protein_coding	8.355	0	0	0	1	0	1	1	2	0	0	0	0.0254631	0	0.0292758	0.0258201	0.0781724
ENSMUSG00000046605.15	B3gntl1	chr11	121507023	121563979	protein_coding	56.956	351	499	536	613	564	495	466	424	2.37603	2.53398	2.32982	2.2897	2.12278	2.12579	1.76503	2.43106
ENSMUSG00000127394.1	ENSMUSG00000127394	chr11	121544623	121545125	lncRNA	0.502	0	0	0	0	1	0	1	0	0	0	0	0	0.427032	0	0.429735	0
ENSMUSG00000125069.1	ENSMUSG00000125069	chr11	121576171	121593143	lncRNA	16.972	0	0	0	1	3	0	1	0	0	0	0	0.012535	0.0378925	0	0.0127108	0
ENSMUSG00000039208.16	Metrnl	chr11	121592370	121607132	protein_coding	14.762	201	266	367	411	430	295	379	256	5.2497	5.21169	6.15486	5.92316	6.24436	4.88801	5.53858	5.66323
ENSMUSG00000130782.1	ENSMUSG00000130782	chr11	121631991	121632424	lncRNA	0.433	0	2	0	3	0	0	3	0	0	1.33593	0	1.47398	0	0	1.49465	0
ENSMUSG00000085126.3	Gm12589	chr11	121668461	121701150	lncRNA	32.689	3	12	5	13	12	11	6	6	0.0353837	0.106175	0.0378674	0.0846055	0.0786945	0.0823088	0.0395963	0.0599404
ENSMUSG00000085970.3	Gm15643	chr11	121695031	121721738	lncRNA	26.707	0	0	0	0	0	0	0	0	0	0	0	0	0	0	0	0
ENSMUSG00000099690.2	Gm29513	chr11	121708234	121708435	lncRNA	0.201	0	0	0	0	0	0	0	0	0	0	0	0	0	0	0	0
ENSMUSG00000039198.9	Ptchd3	chr11	121721073	121734249	protein_coding	13.176	0	0	0	0	1	0	0	0	0	0	0	0	0.0162698	0	0	0
ENSMUSG00000138448.1	ENSMUSG00000138448	chr11	121726617	121730437	lncRNA	3.82	0	0	0	0	0	0	0	0	0	0	0	0	0	0	0	0
ENSMUSG00000084401.2	Gm12586	chr11	121747599	121752053	unprocessed_pseudogene	4.454	0	0	0	0	0	0	0	0	0	0	0	0	0	0	0	0
ENSMUSG00000086684.2	Gm12590	chr11	121773159	121774689	lncRNA	1.53	0	0	0	0	0	0	0	0	0	0	0	0	0	0	0	0
ENSMUSG00000082947.2	Gm12587	chr11	121777368	121777794	processed_pseudogene	0.426	0	0	0	0	0	0	0	0	0	0	0	0	0	0	0	0
ENSMUSG00000120449.2	Gm53660	chr11	121795182	121847677	lncRNA	52.495	0	2	1	2	4	1	3	6	0	0.0110193	0.00471606	0.0081053	0.0163345	0.00465948	0.0123284	0.0373253
ENSMUSG00000133574.1	ENSMUSG00000133574	chr11	121815688	121826070	lncRNA	10.382	0	0	0	0	0	0	0	0	0	0	0	0	0	0	0	0
ENSMUSG00000082831.2	Gm12591	chr11	121859037	121861511	unprocessed_pseudogene	2.474	0	0	0	0	0	0	0	0	0	0	0	0	0	0	0	0
ENSMUSG00000090699.2	Gm9071	chr12	3073883	3075753	unprocessed_pseudogene	1.87	0	0	0	0	0	0	0	0	0	0	0	0	0	0	0	0
ENSMUSG00000112147.2	Gm18244	chr12	3089869	3091434	processed_pseudogene	1.565	0	0	0	0	0	0	0	0	0	0	0	0	0	0	0	0
ENSMUSG00000112541.2	Gm9072	chr12	3094729	3096242	processed_pseudogene	1.513	0	0	0	0	0	0	0	0	0	0	0	0	0	0	0	0
ENSMUSG00000112240.2	Gm48310	chr12	3104927	3105401	processed_pseudogene	0.474	0	0	0	0	0	0	0	0	0	0	0	0	0	0	0	0
ENSMUSG00000092168.2	Gm9075	chr12	3132667	3137041	unprocessed_pseudogene	4.374	0	0	0	0	0	0	0	0	0	0	0	0	0	0	0	0
ENSMUSG00000126617.1	ENSMUSG00000126617	chr12	3199205	3203868	lncRNA	4.663	0	0	0	0	0	0	0	0	0	0	0	0	0	0	0	0
ENSMUSG00000129063.1	ENSMUSG00000129063	chr12	3205214	3209693	lncRNA	4.479	0	0	0	0	0	0	0	0	0	0	0	0	0	0	0	0
ENSMUSG00000110250.2	Gm9077	chr12	3221874	3251049	unprocessed_pseudogene	29.175	2	2	0	1	4	0	0	1	0.0264304	0.0198272	0	0.00729199	0.029391	0	0	0.0111933
ENSMUSG00000137750.1	ENSMUSG00000137750	chr12	3250780	3287697	lncRNA	36.917	17	34	49	52	55	46	47	36	0.177544	0.266376	0.328599	0.299664	0.319375	0.30478	0.274648	0.318453
ENSMUSG00000112279.2	Gm18774	chr12	3266912	3278147	unprocessed_pseudogene	11.235	0	0	0	0	0	0	0	0	0	0	0	0	0	0	0	0
ENSMUSG00000121726.1	ENSMUSG00000121726	chr12	3278579	3279322	lncRNA	0.743	1	1	1	2	0	0	0	1	0.518914	0.389272	0.333203	0.572662	0	0	0	0.439522
ENSMUSG00000112719.3	Gm45925	chr12	3278756	3279891	transcribed_processed_pseudogene	1.135	2	3	1	2	1	1	4	1	0.679388	0.764483	0.218123	0.374879	0.188873	0.215506	0.760272	0.287723
ENSMUSG00000079179.12	Rab10os	chr12	3285055	3301677	lncRNA	16.622	696	918	1011	1280	1138	967	932	794	16.144	15.9736	15.0579	16.3826	14.6765	14.2298	12.0959	15.5994
ENSMUSG00000020671.10	Rab10	chr12	3297428	3359969	protein_coding	62.541	2825	4201	4527	5413	5121	4482	4928	3564	17.4156	19.4281	17.9202	18.4132	17.5531	17.5292	16.9985	18.6098
ENSMUSG00000137892.1	ENSMUSG00000137892	chr12	3360010	3373643	lncRNA	13.633	2	1	1	2	0	1	1	0	0.0565617	0.0212154	0.0181596	0.0312101	0	0.0179417	0.0158239	0
ENSMUSG00000097429.3	Gm26520	chr12	3393793	3407153	lncRNA	13.36	47	83	69	59	90	48	54	35	1.35636	1.79686	1.27862	0.939512	1.44411	0.8788	0.871951	0.855522
ENSMUSG00000020668.11	Kif3c	chr12	3415132	3456494	protein_coding	41.362	308	454	518	626	437	498	459	434	2.871	3.17466	3.10045	3.21981	2.26488	2.94498	2.39395	3.42656
ENSMUSG00000112308.2	Gm48512	chr12	3417248	3454066	lncRNA	36.818	1	3	3	1	1	0	3	5	0.0104719	0.023567	0.0201724	0.00577826	0.00582243	0	0.0175779	0.0443486
ENSMUSG00000112655.2	Gm48511	chr12	3418429	3419959	TEC	1.53	0	4	4	2	4	2	3	0	0	0.756155	0.647241	0.278097	0.560445	0.319738	0.422994	0
ENSMUSG00000071456.9	1110002L01Rik	chr12	3453878	3477717	lncRNA	23.839	584	919	1040	1195	900	873	941	772	9.44515	11.1499	10.8005	10.6644	8.09318	8.95739	8.51543	10.5755
ENSMUSG00000037486.19	Asxl2	chr12	3476857	3556852	protein_coding	79.995	2480	3880	4064	4762	3786	3374	4026	3069	11.9529	14.0285	12.5773	12.6644	10.1457	10.3166	10.8571	12.5286
ENSMUSG00000118499.2	Gm31332	chr12	3488515	3488889	processed_pseudogene	0.374	8	7	5	9	4	9	1	10	8.24712	5.41338	3.30975	5.1195	2.29273	5.88608	0.57681	8.73169
ENSMUSG00000112105.2	Rps7-ps2	chr12	3571922	3573268	processed_pseudogene	1.346	0	1	1	1	2	0	1	0	0	0.214881	0.18393	0.158056	0.318529	0	0.160273	0
ENSMUSG00000071454.14	Dtnb	chr12	3622381	3831796	protein_coding	209.415	460	643	686	893	721	636	690	545	0.846904	0.888067	0.810986	0.907195	0.738061	0.742856	0.710798	0.849882
ENSMUSG00002076574.1	Gm55147	chr12	3749178	3749240	miRNA	0.062	0	0	0	0	0	0	0	1	0	0	0	0	0	0	0	5.26718
ENSMUSG00000129578.1	ENSMUSG00000129578	chr12	3770972	3823778	lncRNA	52.806	2	3	6	12	12	9	8	10	0.0146026	0.0164316	0.0281297	0.0483454	0.048715	0.0416883	0.0326822	0.0618424
ENSMUSG00000092286.2	Dtnbos	chr12	3802543	3812146	lncRNA	9.603	1	2	4	4	5	1	8	3	0.0401492	0.0602373	0.103122	0.0886156	0.111616	0.0254711	0.179716	0.10202
ENSMUSG00000136143.1	ENSMUSG00000136143	chr12	3842598	3858353	lncRNA	15.755	0	1	1	0	3	1	1	1	0	0.0183579	0.0157137	0	0.0408195	0.0155252	0.0136926	0.0207277
ENSMUSG00000020661.17	Dnmt3a	chr12	3856007	3964443	protein_coding	108.436	1552	2502	2679	3175	2826	2474	2678	2031	5.51826	6.67354	6.11641	6.22913	5.5868	5.58061	5.32773	6.11655
ENSMUSG00000073242.5	Dnmt3aos	chr12	3909293	3912244	lncRNA	2.951	0	0	0	0	1	0	0	1	0	0	0	0	0.0726433	0	0	0.110663
ENSMUSG00000112271.2	Gm9088	chr12	3981533	3982040	processed_pseudogene	0.507	0	0	0	0	0	0	0	0	0	0	0	0	0	0	0	0
ENSMUSG00000020660.7	Pomc	chr12	4004951	4010642	protein_coding	5.691	6	9	5	10	8	9	17	6	0.406487	0.4574	0.21751	0.373825	0.301346	0.38682	0.644414	0.344296
ENSMUSG00000020658.11	Efr3b	chr12	4012554	4088915	protein_coding	76.361	3	14	7	10	15	6	15	7	0.0151472	0.0530272	0.0226947	0.0278603	0.0421099	0.0192192	0.0423764	0.0299362
ENSMUSG00000144072.1	ENSMUSG00000144072	chr12	4018897	4019774	lncRNA	0.877	0	0	0	0	0	0	0	0	0	0	0	0	0	0	0	0
ENSMUSG00000130219.1	ENSMUSG00000130219	chr12	4031655	4032689	lncRNA	1.034	0	0	0	0	0	0	0	0	0	0	0	0	0	0	0	0
ENSMUSG00000112517.2	Gm48001	chr12	4034665	4035422	lncRNA	0.757	0	0	0	0	0	0	0	0	0	0	0	0	0	0	0	0
ENSMUSG00000137821.1	ENSMUSG00000137821	chr12	4060910	4073106	lncRNA	12.196	0	0	0	0	0	0	0	0	0	0	0	0	0	0	0	0
ENSMUSG00000137855.1	ENSMUSG00000137855	chr12	4068798	4070286	lncRNA	1.488	0	0	0	0	0	0	0	0	0	0	0	0	0	0	0	0
ENSMUSG00000134530.1	ENSMUSG00000134530	chr12	4098952	4113488	lncRNA	14.536	0	0	0	0	0	0	0	0	0	0	0	0	0	0	0	0
ENSMUSG00000112817.2	Gm48122	chr12	4127403	4127624	processed_pseudogene	0.221	0	0	0	0	0	0	0	0	0	0	0	0	0	0	0	0
ENSMUSG00000020657.17	Dnajc27	chr12	4132583	4160606	protein_coding	28.023	474	611	655	872	751	595	655	450	6.5215	6.30622	5.78661	6.62001	5.745	5.19347	5.04233	5.24406
ENSMUSG00000020654.16	Adcy3	chr12	4183103	4263525	protein_coding	80.422	352	505	561	666	515	498	545	412	1.68753	1.81618	1.72697	1.7618	1.37277	1.51464	1.46193	1.67299
ENSMUSG00000020652.18	Cenpo	chr12	4246004	4284294	protein_coding	38.29	429	688	669	833	834	619	712	538	4.31972	5.19691	4.32552	4.62825	4.66923	3.95422	4.01143	4.58846
ENSMUSG00000112770.2	Gm48210	chr12	4272102	4273361	TEC	1.259	0	0	1	0	1	0	1	1	0	0	0.19664	0	0.17027	0	0.171348	0.259385
ENSMUSG00000112297.2	Gm17816	chr12	4275785	4278401	processed_pseudogene	2.616	2	1	7	2	4	2	1	6	0.294765	0.110562	0.662457	0.162648	0.327783	0.187003	0.0824645	0.749003
ENSMUSG00000096199.3	Ptrhd1	chr12	4284027	4289950	protein_coding	5.923	93	124	127	181	270	214	167	105	6.05376	6.05511	5.30835	6.5012	9.77207	8.83746	6.08246	5.78918
ENSMUSG00000120893.1	Gm56543	chr12	4284389	4284787	lncRNA	0.398	8	14	15	15	20	16	18	8	7.74981	10.1739	9.33051	8.01798	10.7724	9.83314	9.7565	6.56412
ENSMUSG00000112829.2	Gm29696	chr12	4287712	4288583	processed_pseudogene	0.871	0	0	0	0	0	0	0	0	0	0	0	0	0	0	0	0
ENSMUSG00000111916.3	4921501I09Rik	chr12	4291030	4297822	lncRNA	6.792	0	6	3	4	2	2	2	7	0	0.255503	0.10935	0.125291	0.0631243	0.0720257	0.0635239	0.336566
ENSMUSG00000020647.11	Ncoa1	chr12	4297362	4527182	protein_coding	229.82	1825	2502	2988	3421	2883	2529	3064	2441	3.06167	3.14878	3.21877	3.16681	2.68919	2.69164	2.87611	3.46856
ENSMUSG00002076270.1	Gm55203	chr12	4397647	4397760	rRNA	0.113	0	0	0	0	0	0	0	0	0	0	0	0	0	0	0	0
ENSMUSG00002075858.1	Gm55204	chr12	4444482	4444767	misc_RNA	0.285	0	0	0	0	0	0	0	0	0	0	0	0	0	0	0	0
ENSMUSG00000111938.3	2900045O20Rik	chr12	4558199	4572376	lncRNA	14.177	0	0	1	1	8	0	0	3	0	0	0.0174628	0.0150063	0.120968	0	0	0.0691046
ENSMUSG00000112422.3	Gm31938	chr12	4574102	4592886	lncRNA	18.784	0	0	0	0	0	0	0	0	0	0	0	0	0	0	0	0
ENSMUSG00000118449.3	Gm3625	chr12	4598322	4643040	lncRNA	44.718	38	40	62	70	77	65	44	43	0.327631	0.258714	0.343247	0.333022	0.369125	0.355538	0.212263	0.314019
ENSMUSG00000020640.11	Itsn2	chr12	4642638	4763962	protein_coding	121.324	9500	13432	14822	17542	14020	13749	14500	11786	30.1898	32.0211	30.2453	30.7602	24.7723	27.7191	25.7826	31.7241
ENSMUSG00000111971.3	Gm48678	chr12	4645340	4705892	lncRNA	60.552	1	0	29	2	0	6	1	36	0.0063673	0	0.118568	0.00702681	0	0.024237	0.00356268	0.194153
ENSMUSG00000129170.1	ENSMUSG00000129170	chr12	4739292	4762262	lncRNA	22.97	1	0	37	4	2	2	4	25	0.0167851	0	0.398784	0.0370473	0.0186652	0.0212973	0.0375668	0.355426
ENSMUSG00000091732.2	Gm17541	chr12	4739402	4739926	transcribed_processed_pseudogene	0.524	0	0	0	2	1	0	0	0	0	0	0	0.811999	0.409104	0	0	0
ENSMUSG00000079177.5	Fam228a	chr12	4763670	4788430	protein_coding	24.76	6	12	7	7	1	5	3	13	0.0934296	0.140176	0.0699914	0.0601457	0.00865793	0.049394	0.0261382	0.17146
ENSMUSG00000050545.11	Fam228b	chr12	4789888	4819267	protein_coding	29.379	15	24	23	29	30	17	20	19	0.196851	0.236274	0.193815	0.209999	0.218902	0.141536	0.146858	0.211196
ENSMUSG00000087939.3	Gm23676	chr12	4799752	4799856	snRNA	0.104	0	0	0	0	0	0	0	0	0	0	0	0	0	0	0	0
ENSMUSG00000119679.1	Gm22003	chr12	4808547	4808653	snRNA	0.106	0	0	0	0	0	0	0	0	0	0	0	0	0	0	0	0
ENSMUSG00000020639.15	Pfn4	chr12	4819022	4828813	protein_coding	9.791	2	7	11	5	4	10	6	3	0.0787566	0.206782	0.27814	0.108643	0.0875785	0.249821	0.132199	0.100061
ENSMUSG00000144089.1	ENSMUSG00000144089	chr12	4830471	4837066	lncRNA	6.595	0	0	0	0	0	0	0	0	0	0	0	0	0	0	0	0
ENSMUSG00000091269.3	Gm6682	chr12	4832170	4833515	transcribed_processed_pseudogene	1.345	0	0	0	0	0	0	0	0	0	0	0	0	0	0	0	0
ENSMUSG00000118546.2	Gm20348	chr12	4860494	4867142	unitary_pseudogene	6.648	0	0	0	0	0	0	0	0	0	0	0	0	0	0	0	0
ENSMUSG00000037361.9	Sf3b6	chr12	4867544	4877659	protein_coding	10.115	1038	1376	1524	1904	2178	1853	1704	1186	39.5654	39.3455	37.3006	40.0459	46.159	44.809	36.342	38.2903
ENSMUSG00000020635.9	Fkbp1b	chr12	4883174	4891591	protein_coding	8.417	6	13	24	36	37	26	23	14	0.274839	0.446713	0.705913	0.909918	0.942343	0.755564	0.589488	0.543176
ENSMUSG00000051721.7	Wdcp	chr12	4893303	4910043	protein_coding	16.74	198	412	340	380	313	326	356	284	4.5603	7.11843	5.02829	4.82931	4.00824	4.7634	4.58775	5.54029
ENSMUSG00000037336.15	Mfsd2b	chr12	4912440	4924359	protein_coding	11.919	221	552	304	544	497	436	744	294	7.14885	13.395	6.31438	9.70993	8.93884	8.9475	13.466	8.05522
ENSMUSG00000020634.13	Ubxn2a	chr12	4929032	4957705	protein_coding	28.673	612	965	1097	1227	1124	908	1060	764	8.22929	9.73412	9.47176	9.10392	8.40345	7.74583	7.97512	8.70142
ENSMUSG00000135061.1	ENSMUSG00000135061	chr12	4960174	4960496	lncRNA	0.322	0	0	0	0	1	0	0	0	0	0	0	0	0.665746	0	0	0
ENSMUSG00000052812.6	Atad2b	chr12	4967353	5097394	protein_coding	130.041	2088	3313	3565	4248	3259	3111	3404	2719	6.19062	7.36857	6.78698	6.94962	5.3724	5.8516	5.64695	6.82808
ENSMUSG00000087780.4	Gm23167	chr12	5049266	5049368	snRNA	0.102	0	0	0	0	0	0	0	0	0	0	0	0	0	0	0	0
ENSMUSG00000112723.2	Gm9110	chr12	5116832	5117448	processed_pseudogene	0.616	0	0	0	0	0	0	0	0	0	0	0	0	0	0	0	0
ENSMUSG00000020627.11	Klhl29	chr12	5127472	5425682	protein_coding	298.21	0	1	0	0	0	0	0	0	0	0.000969885	0	0	0	0	0	0
ENSMUSG00000144158.1	ENSMUSG00000144158	chr12	5151617	5167931	lncRNA	16.314	2	3	0	1	2	4	0	0	0.0472665	0.0531867	0	0.0130406	0.0262805	0.0599729	0	0
ENSMUSG00000136341.1	ENSMUSG00000136341	chr12	5190073	5221827	lncRNA	31.754	0	0	0	0	0	0	0	0	0	0	0	0	0	0	0	0
ENSMUSG00000125112.1	ENSMUSG00000125112	chr12	5260987	5261698	lncRNA	0.711	0	0	0	0	0	0	0	0	0	0	0	0	0	0	0	0
ENSMUSG00000112020.2	Gm48532	chr12	5285156	5285964	TEC	0.808	0	0	0	0	0	0	0	0	0	0	0	0	0	0	0	0
ENSMUSG00000123292.1	ENSMUSG00000123292	chr12	5332300	5336471	lncRNA	4.171	0	0	0	0	0	0	0	0	0	0	0	0	0	0	0	0
ENSMUSG00000037735.9	2810032G03Rik	chr12	5425139	5466640	lncRNA	41.501	0	0	0	0	0	0	0	0	0	0	0	0	0	0	0	0
ENSMUSG00000130028.1	ENSMUSG00000130028	chr12	5609572	5631023	lncRNA	21.451	0	0	0	0	0	0	0	0	0	0	0	0	0	0	0	0
ENSMUSG00000097977.2	Gm5652	chr12	5639617	5640624	processed_pseudogene	1.007	0	0	0	0	0	0	0	0	0	0	0	0	0	0	0	0
ENSMUSG00000112559.2	Gm48599	chr12	5641204	5641532	processed_pseudogene	0.328	0	0	0	0	0	0	0	0	0	0	0	0	0	0	0	0
ENSMUSG00000141783.1	ENSMUSG00000141783	chr12	5693062	5693390	lncRNA	0.328	0	0	0	0	0	0	0	0	0	0	0	0	0	0	0	0
ENSMUSG00000139929.1	ENSMUSG00000139929	chr12	5827503	5845053	lncRNA	17.55	0	0	0	0	0	0	0	0	0	0	0	0	0	0	0	0
ENSMUSG00000112404.3	Gm32442	chr12	5858195	6035557	lncRNA	177.362	0	0	0	0	0	0	0	0	0	0	0	0	0	0	0	0
ENSMUSG00002075154.1	Gm55237	chr12	5893712	5893826	rRNA	0.114	0	0	0	0	0	0	0	0	0	0	0	0	0	0	0	0
ENSMUSG00000138142.1	ENSMUSG00000138142	chr12	5955699	5993668	lncRNA	37.969	0	0	0	0	0	0	0	0	0	0	0	0	0	0	0	0
ENSMUSG00000111898.2	Gm48608	chr12	6055667	6056240	processed_pseudogene	0.573	0	0	0	0	0	0	0	0	0	0	0	0	0	0	0	0
ENSMUSG00000122290.1	ENSMUSG00000122290	chr12	6096034	6097461	lncRNA	1.427	0	0	0	0	0	0	0	0	0	0	0	0	0	0	0	0
ENSMUSG00000139167.1	ENSMUSG00000139167	chr12	6184018	6187193	lncRNA	3.175	0	0	0	0	0	0	0	0	0	0	0	0	0	0	0	0
ENSMUSG00000112591.2	Gm4927	chr12	6331019	6332336	processed_pseudogene	1.317	0	0	0	0	0	0	0	0	0	0	0	0	0	0	0	0
ENSMUSG00000129960.1	ENSMUSG00000129960	chr12	6475571	6510238	lncRNA	34.667	0	0	0	0	0	0	0	0	0	0	0	0	0	0	0	0
ENSMUSG00000111967.2	Gm3678	chr12	6548124	6548615	processed_pseudogene	0.491	0	0	0	0	0	0	0	0	0	0	0	0	0	0	0	0
ENSMUSG00000112454.2	Gm48619	chr12	6749753	6853300	lncRNA	103.547	0	0	0	0	0	0	0	0	0	0	0	0	0	0	0	0
ENSMUSG00000138602.1	ENSMUSG00000138602	chr12	6979273	7007062	lncRNA	27.789	0	0	0	0	0	0	0	0	0	0	0	0	0	0	0	0
ENSMUSG00000111975.2	Gm46311	chr12	7016758	7016960	processed_pseudogene	0.202	0	0	0	0	0	0	0	0	0	0	0	0	0	0	0	0
ENSMUSG00000138929.1	ENSMUSG00000138929	chr12	7030643	7248036	lncRNA	217.393	0	0	0	0	0	0	0	0	0	0	0	0	0	0	0	0
ENSMUSG00000138974.1	ENSMUSG00000138974	chr12	7157290	7179744	lncRNA	22.454	0	0	0	0	0	0	0	0	0	0	0	0	0	0	0	0
ENSMUSG00000102096.3	1700101O22Rik	chr12	7319519	7458818	lncRNA	139.299	0	0	0	0	0	0	0	0	0	0	0	0	0	0	0	0
ENSMUSG00000137618.1	ENSMUSG00000137618	chr12	7429857	7434046	lncRNA	4.189	0	0	0	0	0	0	0	0	0	0	0	0	0	0	0	0
ENSMUSG00000112754.2	Gm9139	chr12	7467425	7468124	processed_pseudogene	0.699	0	0	0	0	0	0	0	0	0	0	0	0	0	0	0	0
ENSMUSG00000112323.3	Gm32828	chr12	7574002	7909770	lncRNA	335.768	0	0	0	0	0	0	0	0	0	0	0	0	0	0	0	0
ENSMUSG00000136453.1	ENSMUSG00000136453	chr12	7797004	7803937	lncRNA	6.933	0	0	0	0	0	0	0	0	0	0	0	0	0	0	0	0
ENSMUSG00000073233.5	Nfyc-ps	chr12	7909900	7910907	processed_pseudogene	1.007	2	0	1	10	3	6	7	3	0.765745	0	0.245849	2.11265	0.63864	1.45739	1.49959	0.972885
ENSMUSG00000112006.4	Gm48633	chr12	7920534	8000725	lncRNA	80.191	0	0	0	0	0	0	0	0	0	0	0	0	0	0	0	0
ENSMUSG00000112615.2	Gm18337	chr12	7928109	7933870	unitary_pseudogene	5.761	0	0	0	0	0	0	0	0	0	0	0	0	0	0	0	0
ENSMUSG00000112465.2	Gm18387	chr12	7947573	7948274	processed_pseudogene	0.701	0	0	0	0	0	0	0	0	0	0	0	0	0	0	0	0
ENSMUSG00000112694.3	Gm33037	chr12	8001180	8259165	lncRNA	257.985	0	0	1	0	0	0	0	2	0	0	0.000959628	0	0	0	0	0.00253166
ENSMUSG00000020609.15	Apob	chr12	8027648	8066835	protein_coding	39.187	0	0	1	0	0	0	0	0	0	0	0.00631764	0	0	0	0	0
ENSMUSG00000134395.1	ENSMUSG00000134395	chr12	8148115	8151912	lncRNA	3.797	0	0	0	0	0	0	0	0	0	0	0	0	0	0	0	0
ENSMUSG00000037669.16	Ldah	chr12	8258107	8335759	protein_coding	77.652	908	1232	1407	1677	1454	1344	1350	1056	4.50834	4.58881	4.48579	4.59449	4.01399	4.23352	3.75047	4.441
ENSMUSG00000112441.2	Gm48898	chr12	8341024	8343694	lncRNA	2.67	0	1	1	0	0	0	0	0	0	0.108326	0.0927227	0	0	0	0	0
ENSMUSG00000037660.6	Gdf7	chr12	8347918	8351954	protein_coding	4.036	0	3	0	1	0	0	0	0	0	0.214987	0	0.0527116	0	0	0	0
ENSMUSG00000020605.10	Hs1bp3	chr12	8363432	8393824	protein_coding	30.392	193	309	270	376	345	285	302	238	2.4484	2.94064	2.19939	2.632	2.43346	2.29372	2.14364	2.55733
ENSMUSG00000111889.3	Gm48071	chr12	8385458	8450316	lncRNA	64.858	0	0	2	0	0	0	0	0	0	0	0.0076342	0	0	0	0	0
ENSMUSG00000136899.1	ENSMUSG00000136899	chr12	8395134	8429105	lncRNA	33.971	0	2	5	1	1	2	1	0	0	0.017028	0.0364384	0.00626251	0.00631039	0.0144005	0.00635033	0
ENSMUSG00000112452.2	Gm48075	chr12	8444209	8450356	lncRNA	6.147	0	1	0	0	0	0	0	0	0	0.0470521	0	0	0	0	0	0
ENSMUSG00000135632.1	ENSMUSG00000135632	chr12	8453392	8458405	lncRNA	5.013	1	0	0	0	1	0	0	1	0.0769106	0	0	0	0.0427629	0	0	0.0651436
ENSMUSG00000135886.1	ENSMUSG00000135886	chr12	8481817	8482346	lncRNA	0.529	0	0	0	0	0	0	0	0	0	0	0	0	0	0	0	0
ENSMUSG00000139195.1	ENSMUSG00000139195	chr12	8483138	8483243	lncRNA	0.105	0	0	0	0	0	0	0	0	0	0	0	0	0	0	0	0
ENSMUSG00000139705.1	ENSMUSG00000139705	chr12	8493782	8495393	lncRNA	1.611	0	0	0	0	0	0	0	0	0	0	0	0	0	0	0	0
ENSMUSG00000125961.1	ENSMUSG00000125961	chr12	8503502	8544088	lncRNA	40.586	0	0	0	0	0	0	0	0	0	0	0	0	0	0	0	0
ENSMUSG00000112664.2	Gm48076	chr12	8503504	8504918	TEC	1.414	0	0	0	1	1	0	3	2	0	0	0	0.150455	0.151606	0	0.457695	0.461903
ENSMUSG00000121738.2	BC106175	chr12	8528874	8532207	lncRNA	3.333	0	0	0	0	0	0	0	0	0	0	0	0	0	0	0	0
ENSMUSG00000112657.3	BC106175	chr12	8529091	8530303	transcribed_processed_pseudogene	1.212	0	0	0	0	0	0	0	0	0	0	0	0	0	0	0	0
ENSMUSG00000054364.6	Rhob	chr12	8547661	8550009	protein_coding	2.348	404	660	704	812	911	793	960	715	66.3387	81.2996	74.2287	73.5724	83.1735	82.6096	88.2019	99.4438
ENSMUSG00000120673.2	Gm56532	chr12	8549779	8556818	lncRNA	7.039	2	0	6	5	5	13	14	13	0.109548	0	0.211027	0.151118	0.152273	0.451739	0.429064	0.603118
ENSMUSG00000112276.3	5033421B08Rik	chr12	8561111	8612701	lncRNA	51.59	0	0	0	1	0	0	0	0	0	0	0	0.00412374	0	0	0	0
ENSMUSG00000020600.14	Slc7a15	chr12	8578483	8649066	protein_coding	70.583	0	0	0	0	0	0	0	0	0	0	0	0	0	0	0	0
ENSMUSG00000121137.2	Gm56555	chr12	8622123	8638094	lncRNA	15.971	8	14	12	16	11	10	10	11	0.193126	0.253535	0.186014	0.21313	0.147647	0.153152	0.135074	0.224921
ENSMUSG00000120669.2	Gm56531	chr12	8649708	8691060	lncRNA	41.352	0	0	2	1	2	4	0	0	0	0	0.0119738	0.0051447	0.0103681	0.0236602	0	0
ENSMUSG00000120222.2	Gm56512	chr12	8723003	8724120	lncRNA	1.117	0	7	3	5	2	4	4	6	0	1.81254	0.664914	0.9523	0.383832	0.875915	0.772523	1.75415
ENSMUSG00000020594.15	Pum2	chr12	8724134	8802581	protein_coding	78.447	6675	10158	10880	13174	11113	10201	10851	8611	32.8064	37.4519	34.336	35.7271	30.3682	31.8069	29.84	35.8465
ENSMUSG00000096940.3	Gm4755	chr12	8814901	8821221	lncRNA	6.32	0	3	0	0	3	0	0	0	0	0.137292	0	0	0.101758	0	0	0
ENSMUSG00000020592.16	Sdc1	chr12	8821323	8843715	protein_coding	22.392	334	358	695	636	744	709	1050	523	5.75092	4.62416	7.68403	6.04256	7.1227	7.74477	10.1158	7.62744
ENSMUSG00000139465.1	ENSMUSG00000139465	chr12	8854428	8882068	lncRNA	27.64	9	7	2	10	7	10	9	2	0.125542	0.0732491	0.0179139	0.0769696	0.0542906	0.0884947	0.070244	0.0236299
ENSMUSG00000042976.8	9930038B18Rik	chr12	8923187	8943473	lncRNA	20.286	0	0	0	0	1	0	0	0	0	0	0	0	0.0105674	0	0	0
ENSMUSG00000112891.3	Gm47391	chr12	8929121	8967479	lncRNA	38.358	0	1	0	0	1	1	0	0	0	0.00754026	0	0	0.00558867	0.00637675	0	0
ENSMUSG00000139238.1	ENSMUSG00000139238	chr12	8962428	8971859	lncRNA	9.431	4	3	6	9	7	8	5	4	0.163526	0.0920038	0.157504	0.203021	0.159113	0.207485	0.114371	0.138507
ENSMUSG00000020585.6	Laptm4a	chr12	8971598	8988742	protein_coding	17.144	2208	3115	3676	4369	4392	3842	4129	2918	49.6559	52.5519	53.0836	54.2159	54.918	54.8151	51.9562	55.5831
ENSMUSG00000020583.5	Matn3	chr12	8997929	9022028	protein_coding	24.099	0	0	0	0	0	0	0	1	0	0	0	0	0	0	0	0.013551
ENSMUSG00000140900.1	ENSMUSG00000140900	chr12	9007998	9009601	lncRNA	1.603	0	0	0	0	0	0	0	0	0	0	0	0	0	0	0	0
ENSMUSG00000142309.1	ENSMUSG00000142309	chr12	9023622	9024813	lncRNA	1.191	0	0	0	0	0	0	0	0	0	0	0	0	0	0	0	0
ENSMUSG00000066643.13	Wdr35	chr12	9023892	9078847	protein_coding	54.955	50	69	80	59	108	69	105	65	0.35079	0.363148	0.360396	0.228403	0.42129	0.307112	0.41218	0.386257
ENSMUSG00000142269.1	ENSMUSG00000142269	chr12	9058416	9083764	lncRNA	25.348	0	2	5	0	2	0	0	5	0	0.0228207	0.0488341	0	0.0169142	0	0	0.0644163
ENSMUSG00000066637.3	Ttc32	chr12	9079997	9091988	protein_coding	11.991	162	236	277	294	356	320	282	225	5.20887	5.69245	5.71902	5.21614	6.36443	6.52754	5.07339	6.12769
ENSMUSG00000142353.1	ENSMUSG00000142353	chr12	9081224	9082058	lncRNA	0.834	0	0	1	0	0	0	0	1	0	0	0.296846	0	0	0	0	0.391565
ENSMUSG00000142091.1	ENSMUSG00000142091	chr12	9105461	9106977	lncRNA	1.516	0	0	0	0	0	0	0	0	0	0	0	0	0	0	0	0
ENSMUSG00000136910.1	ENSMUSG00000136910	chr12	9133546	9169994	lncRNA	36.448	0	0	0	0	0	0	0	0	0	0	0	0	0	0	0	0
ENSMUSG00000136944.1	ENSMUSG00000136944	chr12	9165722	9183719	lncRNA	17.997	0	0	0	0	0	0	0	0	0	0	0	0	0	0	0	0
ENSMUSG00000126604.1	ENSMUSG00000126604	chr12	9293627	9312466	lncRNA	18.839	0	0	0	0	0	0	0	0	0	0	0	0	0	0	0	0
ENSMUSG00000125086.1	ENSMUSG00000125086	chr12	9393684	9405399	lncRNA	11.715	0	0	0	0	0	0	0	0	0	0	0	0	0	0	0	0
ENSMUSG00000113913.3	Gm46323	chr12	9421393	9523930	lncRNA	102.537	0	0	0	0	0	0	0	0	0	0	0	0	0	0	0	0
ENSMUSG00000124766.1	ENSMUSG00000124766	chr12	9444811	9510358	lncRNA	65.547	0	0	0	0	0	0	0	0	0	0	0	0	0	0	0	0
ENSMUSG00000060647.3	Gm7099	chr12	9479547	9480100	processed_pseudogene	0.553	1	0	2	0	2	6	1	4	0.697202	0	0.895369	0	0.775299	2.65388	0.390103	2.36213
ENSMUSG00000111989.2	Gm18696	chr12	9523101	9523374	processed_pseudogene	0.273	0	0	0	0	0	0	0	0	0	0	0	0	0	0	0	0
ENSMUSG00000114000.2	Gm48762	chr12	9544005	9546908	lncRNA	2.903	0	0	0	0	0	0	0	0	0	0	0	0	0	0	0	0
ENSMUSG00000112496.3	Gm48764	chr12	9553584	9559637	lncRNA	6.053	0	0	3	0	0	0	0	0	0	0	0.122701	0	0	0	0	0
ENSMUSG00000099360.3	1700022H16Rik	chr12	9615226	9620585	lncRNA	5.359	0	0	0	0	0	0	0	0	0	0	0	0	0	0	0	0
ENSMUSG00000048387.9	Osr1	chr12	9620116	9631500	protein_coding	11.384	0	0	0	0	0	0	0	0	0	0	0	0	0	0	0	0
ENSMUSG00000141346.1	ENSMUSG00000141346	chr12	9635019	9650575	lncRNA	15.556	0	0	0	0	0	0	0	0	0	0	0	0	0	0	0	0
ENSMUSG00000077259.3	Gm23979	chr12	9693690	9693817	snoRNA	0.127	0	0	0	0	0	0	0	0	0	0	0	0	0	0	0	0
ENSMUSG00000112043.2	Gm48774	chr12	9740691	9741670	processed_pseudogene	0.979	0	0	0	0	0	0	0	0	0	0	0	0	0	0	0	0
ENSMUSG00000112787.3	Gm48790	chr12	9779511	9784209	lncRNA	4.698	0	0	0	0	0	0	0	0	0	0	0	0	0	0	0	0
ENSMUSG00000122005.1	ENSMUSG00000122005	chr12	9852269	9856274	lncRNA	4.005	0	0	0	0	0	0	0	0	0	0	0	0	0	0	0	0
ENSMUSG00000088337.3	Gm22845	chr12	9915347	9915450	snRNA	0.103	0	0	0	0	0	0	0	0	0	0	0	0	0	0	0	0
ENSMUSG00000132495.1	ENSMUSG00000132495	chr12	9969597	10140195	lncRNA	170.598	0	0	0	0	0	0	0	0	0	0	0	0	0	0	0	0
ENSMUSG00000111942.2	Gm5182	chr12	10202142	10208233	processed_pseudogene	6.091	7	15	9	15	13	5	9	2	0.443091	0.712271	0.365806	0.523914	0.45753	0.200787	0.318756	0.107229
ENSMUSG00000111925.2	Gm48791	chr12	10227143	10274794	lncRNA	47.651	0	0	0	0	0	0	0	0	0	0	0	0	0	0	0	0
ENSMUSG00000112783.2	Gm48792	chr12	10269860	10272329	TEC	2.469	0	0	0	0	0	0	0	0	0	0	0	0	0	0	0	0
ENSMUSG00000111917.2	Gm48793	chr12	10372866	10376643	processed_pseudogene	3.777	0	0	0	0	0	0	0	0	0	0	0	0	0	0	0	0
ENSMUSG00000112377.2	Gm48794	chr12	10418466	10418670	processed_pseudogene	0.204	0	0	0	0	0	0	0	0	0	0	0	0	0	0	0	0
ENSMUSG00000020622.18	Nt5c1b	chr12	10419973	10440175	protein_coding	20.202	0	0	0	0	0	0	0	0	0	0	0	0	0	0	0	0
ENSMUSG00000122783.1	ENSMUSG00000122783	chr12	10434769	10441314	lncRNA	6.545	0	0	1	2	2	0	0	2	0	0	0.0378257	0.0650096	0.0655066	0	0	0.0997907
ENSMUSG00000020621.7	Rdh14	chr12	10440772	10445562	protein_coding	4.79	265	375	399	499	417	466	405	288	21.3302	22.6432	20.6222	22.1627	18.6623	23.7961	18.24	19.6348
ENSMUSG00000112792.3	Gm38407	chr12	10496380	10618014	lncRNA	121.634	0	0	0	0	2	0	0	0	0	0	0	0	0.00352484	0	0	0
ENSMUSG00000112127.2	Gm48886	chr12	10543500	10544199	processed_pseudogene	0.699	0	0	0	0	0	0	0	0	0	0	0	0	0	0	0	0
ENSMUSG00000112515.2	Gm4928	chr12	10773657	10774506	processed_pseudogene	0.849	0	4	3	11	8	10	12	4	0	1.36268	0.874804	2.7564	2.01998	2.88103	3.04915	1.53859
ENSMUSG00000066632.4	Pgk1-rs7	chr12	10948986	10950240	processed_pseudogene	1.254	2	0	2	0	4	4	1	0	0.614917	0	0.394848	0	0.683797	0.780221	0.172031	0
ENSMUSG00000111928.2	Gm48082	chr12	11040354	11044195	processed_pseudogene	3.841	0	0	0	0	0	0	0	0	0	0	0	0	0	0	0	0
ENSMUSG00000113620.2	7420701I03Rik	chr12	11097814	11128743	lncRNA	30.929	0	0	0	0	0	0	0	0	0	0	0	0	0	0	0	0
ENSMUSG00000043673.12	Kcns3	chr12	11140203	11201057	protein_coding	60.854	0	0	0	0	0	0	0	0	0	0	0	0	0	0	0	0
ENSMUSG00000112298.2	Gm48088	chr12	11149597	11150078	processed_pseudogene	0.481	4	1	6	1	3	2	3	1	3.20626	0.601308	3.08819	0.442295	1.33703	1.01705	1.34549	0.67893
ENSMUSG00000134633.1	ENSMUSG00000134633	chr12	11202031	11202627	lncRNA	0.596	0	0	0	0	0	0	0	0	0	0	0	0	0	0	0	0
ENSMUSG00000112041.3	9530020I12Rik	chr12	11235994	11272418	lncRNA	36.424	13	14	19	24	6	5	2	3	0.137607	0.111169	0.129141	0.140178	0.0353125	0.0335767	0.0118453	0.026897
ENSMUSG00000047002.3	Msgn1	chr12	11258361	11258973	protein_coding	0.612	4	6	9	13	4	3	4	1	2.51995	2.83558	3.64073	4.51907	1.40111	1.19902	1.40998	0.533603
ENSMUSG00000103287.2	1700034J04Rik	chr12	11271462	11272211	TEC	0.749	0	0	0	0	0	0	0	0	0	0	0	0	0	0	0	0
ENSMUSG00000051235.11	Gen1	chr12	11288921	11315802	protein_coding	26.881	226	336	317	412	623	417	505	274	3.24151	3.61523	2.91952	3.26068	4.96829	3.79442	4.05276	3.3287
ENSMUSG00000020608.8	Smc6	chr12	11315887	11369786	protein_coding	53.899	2973	4617	4919	5931	5385	4863	4589	3517	21.2666	24.7754	22.594	23.4102	21.4175	22.0688	18.3672	21.3089
ENSMUSG00000098879.3	Mir7675	chr12	11349888	11349945	miRNA	0.057	9	5	6	4	15	14	6	3	60.8768	25.371	26.06	14.9294	56.4132	60.077	22.7081	17.1876
ENSMUSG00000054459.9	Vsnl1	chr12	11375243	11486614	protein_coding	111.371	1	0	0	0	2	1	0	1	0.00346188	0	0	0	0.00384966	0.00219626	0	0.00293223
ENSMUSG00000139894.1	ENSMUSG00000139894	chr12	11414476	11444743	lncRNA	30.267	0	0	0	2	0	0	0	0	0	0	0	0.0140578	0	0	0	0
ENSMUSG00000097841.4	4930511A02Rik	chr12	11488189	11494813	lncRNA	6.624	0	0	0	0	0	0	0	0	0	0	0	0	0	0	0	0
ENSMUSG00000130865.1	ENSMUSG00000130865	chr12	11505767	11568410	lncRNA	62.643	0	0	0	0	0	0	0	0	0	0	0	0	0	0	0	0
ENSMUSG00000086022.2	Rad51ap2	chr12	11506080	11512929	protein_coding	6.849	0	0	0	0	0	0	0	0	0	0	0	0	0	0	0	0
ENSMUSG00000113787.2	Gm47807	chr12	11549296	11549893	processed_pseudogene	0.597	0	0	0	0	0	0	0	0	0	0	0	0	0	0	0	0
ENSMUSG00000113226.2	Gm47808	chr12	11557227	11562391	lncRNA	5.164	0	4	0	0	0	0	0	1	0	0.224035	0	0	0	0	0	0.0632388
ENSMUSG00000111974.2	Gm4803	chr12	11715772	11717050	processed_pseudogene	1.278	0	0	0	0	1	0	0	0	0	0	0	0	0.167739	0	0	0
ENSMUSG00002075859.1	Gm55291	chr12	11738698	11739005	misc_RNA	0.307	0	0	0	0	0	0	0	0	0	0	0	0	0	0	0	0
ENSMUSG00000112788.2	Gm47821	chr12	11748869	11750547	TEC	1.678	0	0	0	0	0	0	0	0	0	0	0	0	0	0	0	0
ENSMUSG00000112158.2	Gm47822	chr12	11751307	11751679	TEC	0.372	0	0	0	0	0	0	0	0	0	0	0	0	0	0	0	0
ENSMUSG00000139226.1	ENSMUSG00000139226	chr12	11752745	11755321	lncRNA	2.576	0	0	0	0	0	0	0	0	0	0	0	0	0	0	0	0
ENSMUSG00000112413.2	Gm6867	chr12	11810448	11810872	processed_pseudogene	0.424	3	4	3	3	6	0	8	1	2.72797	2.72858	1.75167	1.50526	3.03354	0	4.07032	0.770201
ENSMUSG00000113013.2	Gm47833	chr12	11831536	11842952	lncRNA	11.416	0	0	0	0	0	0	0	0	0	0	0	0	0	0	0	0
ENSMUSG00000113330.3	Gm34237	chr12	11876608	11947820	lncRNA	71.212	0	0	0	0	0	0	0	0	0	0	0	0	0	0	0	0
ENSMUSG00000113275.2	Tubb2a-ps2	chr12	11931326	11932664	processed_pseudogene	1.338	0	0	3	1	0	0	0	0	0	0	0.555089	0.159001	0	0	0	0
ENSMUSG00000077204.3	Gm25610	chr12	12063624	12063752	snoRNA	0.128	0	0	0	0	0	0	0	0	0	0	0	0	0	0	0	0
ENSMUSG00000078377.6	Gm4294	chr12	12073046	12073659	processed_pseudogene	0.613	3	8	5	2	5	3	3	5	1.88688	3.77461	2.01933	0.694107	1.74853	1.19706	1.05576	2.66366
ENSMUSG00002075793.1	Gm55292	chr12	12156738	12156868	rRNA	0.13	0	0	0	0	0	0	0	0	0	0	0	0	0	0	0	0
ENSMUSG00000135917.1	ENSMUSG00000135917	chr12	12287064	12310177	lncRNA	23.113	0	0	0	0	0	0	0	0	0	0	0	0	0	0	0	0
ENSMUSG00000020589.18	Cyria	chr12	12312140	12430966	protein_coding	118.826	1450	2307	2489	2896	2766	2417	2548	1866	4.70479	5.61537	5.18574	5.18494	4.99005	4.97531	4.62586	5.12826
ENSMUSG00000135296.1	ENSMUSG00000135296	chr12	12315514	12337510	lncRNA	21.996	0	2	3	0	2	2	2	0	0	0.0262984	0.0337656	0	0.0194918	0.0222403	0.0196151	0
ENSMUSG00000114136.3	4921511I17Rik	chr12	12399331	12442616	lncRNA	43.285	2	0	1	1	0	1	0	3	0.0178146	0	0.00571952	0.00491496	0	0.0056509	0	0.0226336
ENSMUSG00000137425.1	ENSMUSG00000137425	chr12	12471049	12573439	lncRNA	102.39	0	0	1	2	0	0	1	1	0	0	0.00241791	0.00415556	0	0	0.00210692	0.00318942
ENSMUSG00000137463.1	ENSMUSG00000137463	chr12	12529127	12530638	lncRNA	1.511	0	0	0	0	0	0	0	0	0	0	0	0	0	0	0	0
ENSMUSG00000140621.1	ENSMUSG00000140621	chr12	12630999	12631612	lncRNA	0.613	2	0	0	1	0	0	0	0	1.25792	0	0	0.347054	0	0	0	0
ENSMUSG00000142308.1	ENSMUSG00000142308	chr12	12641215	12644756	lncRNA	3.541	0	0	0	0	0	0	0	0	0	0	0	0	0	0	0	0
ENSMUSG00000118614.2	Gm34637	chr12	12717733	12719918	lncRNA	2.185	0	0	0	0	0	0	0	0	0	0	0	0	0	0	0	0
ENSMUSG00000135330.1	ENSMUSG00000135330	chr12	12730838	12744772	lncRNA	13.934	0	0	0	0	0	0	0	0	0	0	0	0	0	0	0	0
ENSMUSG00002075824.1	Gm55293	chr12	12732515	12732619	rRNA	0.104	0	0	0	0	0	0	0	0	0	0	0	0	0	0	0	0
ENSMUSG00000135374.1	ENSMUSG00000135374	chr12	12740002	12741899	lncRNA	1.897	0	0	0	0	0	0	0	0	0	0	0	0	0	0	0	0
ENSMUSG00000119089.1	Gm25538	chr12	12750040	12750146	snRNA	0.106	0	0	0	0	0	0	0	0	0	0	0	0	0	0	0	0
ENSMUSG00000140071.1	ENSMUSG00000140071	chr12	12758425	12770055	lncRNA	11.63	0	0	0	0	0	0	0	0	0	0	0	0	0	0	0	0
ENSMUSG00000134926.1	ENSMUSG00000134926	chr12	12771972	12775134	lncRNA	3.162	0	0	0	0	0	0	0	0	0	0	0	0	0	0	0	0
ENSMUSG00000113009.2	3732407C23Rik	chr12	12772862	12776401	TEC	3.539	0	0	0	0	0	0	0	0	0	0	0	0	0	0	0	0
ENSMUSG00000127998.1	ENSMUSG00000127998	chr12	12791397	12815972	lncRNA	24.575	0	0	0	0	0	0	0	0	0	0	0	0	0	0	0	0
ENSMUSG00000127962.1	ENSMUSG00000127962	chr12	12796051	12838737	lncRNA	42.686	0	0	0	0	0	0	0	0	0	0	0	0	0	0	0	0
ENSMUSG00000128032.1	ENSMUSG00000128032	chr12	12815976	12828688	lncRNA	12.712	0	0	0	0	0	0	0	0	0	0	0	0	0	0	0	0
ENSMUSG00000091430.3	Platr19	chr12	12837922	12844301	lncRNA	6.379	0	0	0	0	0	0	0	0	0	0	0	0	0	0	0	0
ENSMUSG00000139412.1	ENSMUSG00000139412	chr12	12851290	12864896	lncRNA	13.606	0	0	0	0	0	0	0	0	0	0	0	0	0	0	0	0
ENSMUSG00000139374.1	ENSMUSG00000139374	chr12	12860598	12879267	lncRNA	18.669	0	0	0	0	0	0	0	0	0	0	0	0	0	0	0	0
ENSMUSG00000113363.2	Gm48187	chr12	12915571	12924690	lncRNA	9.119	0	0	0	0	0	0	0	0	0	0	0	0	0	0	0	0
ENSMUSG00000097627.4	4930519A11Rik	chr12	12952721	12957385	lncRNA	4.664	0	0	0	0	0	0	0	0	0	0	0	0	0	0	0	0
ENSMUSG00000113465.3	Gm40271	chr12	12959364	12963035	lncRNA	3.671	0	0	0	0	0	0	0	0	0	0	0	0	0	0	0	0
ENSMUSG00000066629.3	Rpl36-ps3	chr12	12962023	12962337	transcribed_processed_pseudogene	0.314	0	0	0	0	0	0	0	0	0	0	0	0	0	0	0	0
ENSMUSG00000037169.16	Mycn	chr12	12986094	12991915	protein_coding	5.821	3	16	13	25	23	12	11	6	0.198704	0.794996	0.552895	0.913691	0.847022	0.504242	0.407662	0.336607
ENSMUSG00000124527.1	ENSMUSG00000124527	chr12	12989937	12992949	lncRNA	3.012	0	0	0	0	0	0	0	0	0	0	0	0	0	0	0	0
ENSMUSG00000113953.2	Gm48201	chr12	12999290	12999536	processed_pseudogene	0.246	0	0	0	0	0	0	0	0	0	0	0	0	0	0	0	0
ENSMUSG00000113220.3	Gm35208	chr12	13036932	13044200	lncRNA	7.268	0	0	0	0	0	0	0	0	0	0	0	0	0	0	0	0
ENSMUSG00000113928.3	Gm48209	chr12	13096729	13104838	lncRNA	8.109	0	0	0	0	0	0	0	0	0	0	0	0	0	0	0	0
ENSMUSG00000138927.1	ENSMUSG00000138927	chr12	13106509	13117729	lncRNA	11.22	0	0	0	0	0	0	0	0	0	0	0	0	0	0	0	0
ENSMUSG00000139898.1	ENSMUSG00000139898	chr12	13120288	13175996	lncRNA	55.708	0	0	0	0	0	0	0	0	0	0	0	0	0	0	0	0
ENSMUSG00000112988.3	Gm35298	chr12	13152624	13186279	lncRNA	33.655	0	0	0	0	0	0	0	0	0	0	0	0	0	0	0	0
ENSMUSG00000113937.2	Rpl21-ps2	chr12	13199681	13200161	processed_pseudogene	0.48	0	0	0	0	0	0	0	0	0	0	0	0	0	0	0	0
ENSMUSG00000139094.1	ENSMUSG00000139094	chr12	13211849	13231233	lncRNA	19.384	0	0	0	0	2	0	0	0	0	0	0	0	0.0221183	0	0	0
ENSMUSG00000064717.3	Gm24208	chr12	13213630	13213764	snoRNA	0.134	0	0	0	0	0	0	0	0	0	0	0	0	0	0	0	0
ENSMUSG00000037149.11	Ddx1	chr12	13266974	13299214	protein_coding	32.24	1319	1937	1883	2407	2960	2235	2465	1615	15.7737	17.3771	14.4595	15.8832	19.6816	16.9566	16.494	16.3586
ENSMUSG00000020576.11	Nbas	chr12	13319134	13633812	protein_coding	314.678	854	1223	1241	1595	1464	1142	1593	1047	1.04635	1.12409	0.976343	1.07833	0.997331	0.887677	1.09208	1.08655
ENSMUSG00000113476.2	Gm48309	chr12	13473261	13475718	TEC	2.457	0	0	0	0	0	0	0	0	0	0	0	0	0	0	0	0
ENSMUSG00000113188.2	Gm35638	chr12	13486448	13487099	processed_pseudogene	0.651	1	4	2	4	7	4	4	4	0.592247	1.77714	0.760582	1.30718	2.30506	1.50291	1.32551	2.00654
ENSMUSG00000071414.6	Gm6736	chr12	13505024	13505971	processed_pseudogene	0.947	1	2	6	3	1	3	4	0	0.407131	0.610833	1.56855	0.673951	0.226368	0.774866	0.911202	0
ENSMUSG00000113058.3	Gm48311	chr12	13532315	13537052	lncRNA	4.737	0	0	3	0	0	0	0	2	0	0	0.156789	0	0	0	0	0.137878
ENSMUSG00000119538.1	Gm24142	chr12	13540510	13540616	snRNA	0.106	0	0	0	0	0	0	0	0	0	0	0	0	0	0	0	0
ENSMUSG00000119368.1	Gm22170	chr12	13557863	13557969	snRNA	0.106	0	0	0	0	0	0	0	0	0	0	0	0	0	0	0	0
ENSMUSG00000113666.3	Gm35725	chr12	13657786	13677648	lncRNA	19.862	0	0	0	0	0	0	0	0	0	0	0	0	0	0	0	0
ENSMUSG00000113283.2	Gm35890	chr12	13718854	13726085	lncRNA	7.231	0	0	0	0	0	0	0	0	0	0	0	0	0	0	0	0
ENSMUSG00000097973.2	Gm4929	chr12	13802675	13803666	processed_pseudogene	0.991	0	0	0	0	0	0	0	0	0	0	0	0	0	0	0	0
ENSMUSG00000113855.2	Gm49374	chr12	13837904	13842338	processed_pseudogene	4.434	0	0	0	0	0	0	0	0	0	0	0	0	0	0	0	0
ENSMUSG00000113863.2	Gm7126	chr12	13838558	13840253	processed_pseudogene	1.695	0	0	0	0	0	0	0	0	0	0	0	0	0	0	0	0
ENSMUSG00000113397.2	Gm9194	chr12	13840265	13841711	processed_pseudogene	1.446	0	0	0	0	0	0	0	0	0	0	0	0	0	0	0	0
ENSMUSG00000124776.1	ENSMUSG00000124776	chr12	13851275	13858495	lncRNA	7.22	0	0	0	0	0	0	0	0	0	0	0	0	0	0	0	0
ENSMUSG00000131406.1	ENSMUSG00000131406	chr12	13860683	13868322	lncRNA	7.639	0	0	0	0	0	0	0	0	0	0	0	0	0	0	0	0
ENSMUSG00000113522.3	Gm48479	chr12	14063085	14108373	lncRNA	45.288	0	0	0	0	0	0	0	0	0	0	0	0	0	0	0	0
ENSMUSG00000113167.2	Gm48482	chr12	14178117	14180649	TEC	2.532	0	0	0	0	0	0	0	0	0	0	0	0	0	0	0	0
ENSMUSG00000020607.8	Lratd1	chr12	14196831	14202055	protein_coding	5.224	2	7	2	5	3	10	3	1	0.147608	0.387558	0.0947816	0.203622	0.123107	0.468222	0.123886	0.0625125
ENSMUSG00000113336.3	Gm16497	chr12	14201606	14484278	lncRNA	282.672	0	0	0	0	0	0	0	0	0	0	0	0	0	0	0	0
ENSMUSG00000134901.1	ENSMUSG00000134901	chr12	14329313	14334146	lncRNA	4.833	0	0	0	0	0	0	0	0	0	0	0	0	0	0	0	0
ENSMUSG00000113961.2	Gm48498	chr12	14539405	14543245	processed_pseudogene	3.84	0	0	0	0	0	0	0	0	0	0	0	0	0	0	0	0
ENSMUSG00000050974.5	Gm9847	chr12	14544562	14545160	processed_pseudogene	0.598	0	0	0	0	1	0	0	0	0	0	0	0	0.358479	0	0	0
ENSMUSG00000119624.1	Gm25414	chr12	14556588	14556694	snRNA	0.106	0	0	0	0	0	0	0	0	0	0	0	0	0	0	0	0
ENSMUSG00000113663.2	Gm48504	chr12	14703663	14708856	TEC	5.193	0	0	0	0	0	0	0	0	0	0	0	0	0	0	0	0
ENSMUSG00000122050.1	ENSMUSG00000122050	chr12	14850528	14879768	lncRNA	29.24	0	0	0	0	0	0	0	0	0	0	0	0	0	0	0	0
ENSMUSG00000064386.4	Gm26449	chr12	14928496	14928599	snRNA	0.103	0	0	0	0	0	0	0	0	0	0	0	0	0	0	0	0
ENSMUSG00000114066.2	Gm9202	chr12	14980108	14980544	processed_pseudogene	0.436	0	0	0	0	0	0	0	2	0	0	0	0	0	0	0	1.49801
ENSMUSG00000113644.3	4930448C13Rik	chr12	14996817	15101675	lncRNA	104.858	0	0	0	0	0	0	0	0	0	0	0	0	0	0	0	0
ENSMUSG00002075010.1	Gm54367	chr12	15070536	15070645	miRNA	0.109	0	0	0	0	0	0	0	0	0	0	0	0	0	0	0	0
ENSMUSG00000113285.3	Gm3838	chr12	15100630	15101314	transcribed_processed_pseudogene	0.684	0	0	0	0	1	1	0	2	0	0	0	0	0.313407	0.357601	0	0.954869
ENSMUSG00000121615.2	Gm36128	chr12	15101073	15188729	lncRNA	87.656	0	0	1	0	0	0	1	0	0	0	0.00282433	0	0	0	0.00246107	0
ENSMUSG00000114124.2	Gm19084	chr12	15152443	15154204	processed_pseudogene	1.761	0	0	0	0	0	0	0	0	0	0	0	0	0	0	0	0
ENSMUSG00000125101.1	ENSMUSG00000125101	chr12	15255307	15268940	lncRNA	13.633	0	0	0	0	0	0	0	0	0	0	0	0	0	0	0	0
ENSMUSG00000113734.3	Gm48539	chr12	15302249	15351271	lncRNA	49.022	0	0	0	0	0	0	0	0	0	0	0	0	0	0	0	0
ENSMUSG00000135190.1	ENSMUSG00000135190	chr12	15378005	15417382	lncRNA	39.377	0	0	0	0	0	0	0	0	0	0	0	0	0	0	0	0
ENSMUSG00000122948.1	ENSMUSG00000122948	chr12	15481729	15506521	lncRNA	24.792	0	0	0	0	0	0	0	0	0	0	0	0	0	0	0	0
ENSMUSG00000113069.2	Gm48541	chr12	15533044	15536671	processed_pseudogene	3.627	0	0	0	0	0	0	0	0	0	0	0	0	0	0	0	0
ENSMUSG00000121786.2	Gm40287	chr12	15618180	15779692	lncRNA	161.512	0	0	0	0	0	0	0	0	0	0	0	0	0	0	0	0
ENSMUSG00000113339.2	Gm17915	chr12	15631255	15631802	processed_pseudogene	0.547	0	0	0	0	0	0	0	0	0	0	0	0	0	0	0	0
ENSMUSG00000098158.5	Gm4804	chr12	15778098	15779096	transcribed_processed_pseudogene	0.998	0	0	0	0	0	0	0	0	0	0	0	0	0	0	0	0
ENSMUSG00000020601.9	Trib2	chr12	15841728	15866923	protein_coding	25.195	1432	2040	2145	3155	2123	2333	2084	1597	21.9135	23.4185	21.0771	26.6405	18.0634	22.6493	17.8438	20.6995
ENSMUSG00000098480.3	Mir6387	chr12	15850995	15851102	miRNA	0.107	0	2	2	4	9	0	4	1	0	5.40616	4.62747	7.95304	18.0311	0	8.06457	3.05201
ENSMUSG00000097580.3	Gm5432	chr12	15865069	15938156	lncRNA	73.087	17	14	31	24	13	22	18	21	0.0896794	0.0554026	0.105007	0.0698599	0.0381301	0.0736271	0.0531297	0.0938316
ENSMUSG00000113629.3	Gm48558	chr12	15892384	15900627	lncRNA	8.243	0	0	0	0	0	0	0	0	0	0	0	0	0	0	0	0
ENSMUSG00000113222.2	Gm48557	chr12	15915145	15915698	processed_pseudogene	0.553	1	6	1	2	4	2	3	1	0.697202	3.13811	0.447685	0.769417	1.5506	0.884627	1.17031	0.590534
ENSMUSG00000125614.1	ENSMUSG00000125614	chr12	15928161	15994235	lncRNA	66.074	0	0	0	0	0	0	0	0	0	0	0	0	0	0	0	0
ENSMUSG00000125576.1	ENSMUSG00000125576	chr12	15979803	16105945	lncRNA	126.142	2	1	1	0	0	0	0	0	0.006113	0.00229289	0.00196263	0	0	0	0	0
ENSMUSG00000113930.3	Gm36235	chr12	16026158	16065546	lncRNA	39.388	1	3	2	0	1	1	0	0	0.00978859	0.0220292	0.0125708	0	0.00544253	0.00621	0	0
ENSMUSG00000113975.4	Gm36372	chr12	16196747	16565736	lncRNA	368.989	0	11	12	12	22	8	14	9	0	0.00862227	0.00805128	0.00691871	0.0127813	0.00530312	0.00818501	0.00796524
ENSMUSG00000113142.2	Gm18114	chr12	16205102	16205624	processed_pseudogene	0.522	0	0	0	0	0	0	0	0	0	0	0	0	0	0	0	0
ENSMUSG00000113735.3	Gm48607	chr12	16235560	16256747	lncRNA	21.187	3	0	0	1	1	2	1	2	0.0545928	0	0	0.0100412	0.010118	0.0230896	0.0101821	0.0308269
ENSMUSG00000113586.4	Gm48606	chr12	16257734	16336120	lncRNA	78.386	0	0	0	0	0	0	0	0	0	0	0	0	0	0	0	0
ENSMUSG00000129074.1	ENSMUSG00000129074	chr12	16343023	16377030	lncRNA	34.007	0	0	0	0	0	0	0	0	0	0	0	0	0	0	0	0
ENSMUSG00000129276.1	ENSMUSG00000129276	chr12	16506676	16507303	lncRNA	0.627	0	0	0	0	1	0	1	0	0	0	0	0	0.341898	0	0.344062	0
ENSMUSG00000129240.1	ENSMUSG00000129240	chr12	16565309	16571294	lncRNA	5.985	0	0	0	0	0	0	0	0	0	0	0	0	0	0	0	0
ENSMUSG00000120341.1	Gm56513	chr12	16582656	16584304	lncRNA	1.648	0	0	4	1	3	1	3	1	0	0	0.600897	0.129092	0.390237	0.148422	0.392707	0.198158
ENSMUSG00000020593.17	Lpin1	chr12	16585670	16696967	protein_coding	111.297	670	1107	1268	1439	756	581	855	576	2.321	2.87678	2.82054	2.75064	1.45614	1.27687	1.65725	1.69009
ENSMUSG00000127793.1	ENSMUSG00000127793	chr12	16661219	16665763	lncRNA	4.544	0	0	0	0	0	0	0	0	0	0	0	0	0	0	0	0
ENSMUSG00000127832.1	ENSMUSG00000127832	chr12	16679805	16680903	lncRNA	1.098	0	0	0	0	0	0	0	0	0	0	0	0	0	0	0	0
ENSMUSG00000127873.1	ENSMUSG00000127873	chr12	16688775	16689228	lncRNA	0.453	0	0	0	0	0	0	0	0	0	0	0	0	0	0	0	0
ENSMUSG00000020591.12	Ntsr2	chr12	16703383	16710228	protein_coding	6.845	0	0	0	0	0	0	0	0	0	0	0	0	0	0	0	0
ENSMUSG00000036523.17	Greb1	chr12	16720616	16850887	protein_coding	130.271	2	2	3	0	0	3	0	0	0.00591924	0.00444043	0.00570126	0	0	0.00563286	0	0
ENSMUSG00000114049.3	Gm48140	chr12	16722241	16735014	lncRNA	12.773	0	0	0	0	0	0	0	0	0	0	0	0	0	0	0	0
ENSMUSG00002074932.1	Gm54388	chr12	16817128	16817224	miRNA	0.096	0	0	0	0	0	0	0	0	0	0	0	0	0	0	0	0
ENSMUSG00000113897.2	Gm48227	chr12	16851769	16852635	lncRNA	0.866	0	0	0	0	0	0	0	0	0	0	0	0	0	0	0	0
ENSMUSG00000057469.9	E2f6	chr12	16860964	16889743	protein_coding	28.779	300	484	489	597	627	450	605	415	4.01911	4.86421	4.20659	4.41322	4.67043	3.82465	4.53507	4.70915
ENSMUSG00000114018.4	Gm36495	chr12	16894882	16907444	lncRNA	12.562	0	0	0	0	0	0	0	0	0	0	0	0	0	0	0	0
ENSMUSG00000135104.1	ENSMUSG00000135104	chr12	16900962	16910244	lncRNA	9.282	0	0	0	0	0	0	0	0	0	0	0	0	0	0	0	0
ENSMUSG00000131018.1	ENSMUSG00000131018	chr12	16919424	16923487	lncRNA	4.063	0	0	0	0	0	0	1	0	0	0	0	0	0	0	0.0530955	0
ENSMUSG00000123846.1	ENSMUSG00000123846	chr12	16943942	16944751	lncRNA	0.809	0	0	0	0	0	1	0	1	0	0	0	0	0	0.302348	0	0.403665
ENSMUSG00000020580.11	Rock2	chr12	16944896	17037824	protein_coding	92.928	2716	3957	4528	5223	4546	4227	4484	3540	11.2685	12.3158	12.063	11.9572	10.4869	11.126	10.4094	12.4402
ENSMUSG00000113202.2	Gm48291	chr12	16971988	16972306	processed_pseudogene	0.318	0	0	0	0	0	0	0	0	0	0	0	0	0	0	0	0
ENSMUSG00000064620.3	Gm22303	chr12	16989995	16990116	snoRNA	0.121	0	0	2	1	0	0	1	0	0	0	4.09206	1.75821	0	0	1.78287	0
ENSMUSG00000045679.15	Slc66a3	chr12	17038649	17050409	protein_coding	11.76	653	894	1032	1176	1314	1033	1229	834	21.4087	21.9873	21.7255	21.2744	23.9526	21.4856	22.545	23.1595
ENSMUSG00000071398.9	2410004P03Rik	chr12	17053320	17061728	protein_coding	8.408	3	13	16	13	10	5	14	7	0.137566	0.447191	0.471112	0.328933	0.25496	0.145456	0.359203	0.271879
ENSMUSG00000123164.1	ENSMUSG00000123164	chr12	17086511	17087947	lncRNA	1.436	0	0	0	0	0	0	0	0	0	0	0	0	0	0	0	0
ENSMUSG00000125760.1	ENSMUSG00000125760	chr12	17110845	17112600	lncRNA	1.755	0	0	0	0	0	0	0	0	0	0	0	0	0	0	0	0
ENSMUSG00000113447.3	Gm48538	chr12	17115414	17124965	lncRNA	9.551	0	2	1	0	1	0	0	0	0	0.0605652	0.0259208	0	0.0224448	0	0	0
ENSMUSG00000137989.1	ENSMUSG00000137989	chr12	17170976	17278095	lncRNA	107.119	0	0	0	0	0	0	0	0	0	0	0	0	0	0	0	0
ENSMUSG00000138072.1	ENSMUSG00000138072	chr12	17205614	17207089	lncRNA	1.475	0	0	0	0	0	0	0	0	0	0	0	0	0	0	0	0
ENSMUSG00000051726.7	Kcnf1	chr12	17222101	17226889	protein_coding	4.788	0	0	0	0	0	0	0	0	0	0	0	0	0	0	0	0
ENSMUSG00000138032.1	ENSMUSG00000138032	chr12	17233963	17238758	lncRNA	4.795	0	0	0	0	0	0	0	0	0	0	0	0	0	0	0	0
ENSMUSG00000128283.1	ENSMUSG00000128283	chr12	17282028	17284094	lncRNA	2.066	0	0	0	0	0	0	0	0	0	0	0	0	0	0	0	0
ENSMUSG00000128250.1	ENSMUSG00000128250	chr12	17283325	17303641	lncRNA	20.316	0	0	1	0	0	0	0	0	0	0	0.0121859	0	0	0	0	0
ENSMUSG00000113368.2	Gm10054	chr12	17283613	17284043	transcribed_processed_pseudogene	0.43	0	1	0	1	0	0	0	0	0	0.672626	0	0.494753	0	0	0	0
ENSMUSG00000020571.14	Pdia6	chr12	17316546	17334771	protein_coding	18.225	2685	3419	4083	4816	7175	5051	6451	3932	56.8016	54.2593	55.4637	56.2181	84.3954	67.7899	76.3597	70.4556
ENSMUSG00000020566.20	Atp6v1c2	chr12	17334722	17379360	protein_coding	44.638	2	0	5	1	3	4	3	6	0.0172746	0	0.0277308	0.00476598	0.0144073	0.0219185	0.0144984	0.0438951
ENSMUSG00000114024.4	Gm46336	chr12	17393814	17398427	lncRNA	4.613	7	3	3	3	2	4	4	2	0.585057	0.188096	0.161003	0.138355	0.0929418	0.212096	0.18706	0.141585
ENSMUSG00000061458.10	Nol10	chr12	17398459	17480096	protein_coding	81.637	520	784	755	970	964	790	909	655	2.45584	2.77761	2.28959	2.52779	2.53136	2.36698	2.40205	2.62014
ENSMUSG00000093037.3	Mir3066	chr12	17405393	17405475	miRNA	0.082	0	0	0	0	0	0	0	0	0	0	0	0	0	0	0	0
ENSMUSG00000123755.1	ENSMUSG00000123755	chr12	17458428	17486559	lncRNA	28.131	0	0	1	0	0	0	0	0	0	0	0.00880059	0	0	0	0	0
ENSMUSG00000113246.2	Gm36752	chr12	17486619	17496444	lncRNA	9.825	1	0	2	0	2	1	1	0	0.039242	0	0.0503958	0	0.0436377	0.0248956	0.021957	0
ENSMUSG00000127626.1	ENSMUSG00000127626	chr12	17508325	17524750	lncRNA	16.425	0	0	0	0	0	0	0	0	0	0	0	0	0	0	0	0
ENSMUSG00000127665.1	ENSMUSG00000127665	chr12	17520065	17522197	lncRNA	2.132	1	0	0	0	0	0	0	0	0.180841	0	0	0	0	0	0	0
ENSMUSG00000139869.1	ENSMUSG00000139869	chr12	17563612	17575752	lncRNA	12.14	0	0	0	0	0	0	0	0	0	0	0	0	0	0	0	0
ENSMUSG00000128261.1	ENSMUSG00000128261	chr12	17589926	17594687	lncRNA	4.761	0	0	0	1	1	0	0	0	0	0	0	0.0446847	0.0450263	0	0	0
ENSMUSG00000011179.9	Odc1	chr12	17594795	17601506	protein_coding	6.711	1377	2500	2090	2946	5140	3181	3929	2070	79.1099	107.745	77.1003	93.3905	164.188	115.94	126.299	100.729
ENSMUSG00000064427.3	Gm22748	chr12	17596147	17596282	snoRNA	0.135	1	3	7	7	5	9	9	7	2.85595	6.42732	12.8369	11.0312	7.93964	16.3066	14.3818	16.933
ENSMUSG00000113093.3	Gm36862	chr12	17603769	17656811	lncRNA	53.042	3	0	2	1	1	0	2	1	0.0218065	0	0.00933485	0.00401086	0.00404152	0	0.0081342	0.00615673
ENSMUSG00000124032.1	ENSMUSG00000124032	chr12	17606568	17607599	lncRNA	1.031	0	0	0	0	0	0	0	0	0	0	0	0	0	0	0	0
ENSMUSG00000113131.2	Gm48290	chr12	17618479	17618850	processed_pseudogene	0.371	0	0	0	0	0	0	0	0	0	0	0	0	0	0	0	0
ENSMUSG00000114062.3	Gm48313	chr12	17653242	17657232	lncRNA	3.99	0	0	0	0	0	0	0	0	0	0	0	0	0	0	0	0
ENSMUSG00002075280.1	Gm54419	chr12	17694901	17695206	misc_RNA	0.305	0	0	0	0	0	0	0	0	0	0	0	0	0	0	0	0
ENSMUSG00000140048.1	ENSMUSG00000140048	chr12	17712915	17724637	lncRNA	11.722	0	0	0	0	0	0	0	0	0	0	0	0	0	0	0	0
ENSMUSG00000071379.3	Hpcal1	chr12	17740857	17841934	protein_coding	101.077	410	669	711	921	676	585	686	430	1.56392	1.91433	1.74146	1.93849	1.4337	1.41566	1.46412	1.38927
ENSMUSG00000123862.1	ENSMUSG00000123862	chr12	17743369	17768889	lncRNA	25.52	9	7	9	10	5	5	5	0	0.135971	0.0793341	0.087309	0.0833636	0.0420004	0.0479231	0.0422663	0
ENSMUSG00000132155.1	ENSMUSG00000132155	chr12	17930758	17932052	lncRNA	1.294	0	0	0	0	0	0	0	0	0	0	0	0	0	0	0	0
ENSMUSG00000121309.2	Gm49327	chr12	17932052	17989661	lncRNA	57.609	42	48	58	70	97	62	98	64	0.281088	0.240987	0.24925	0.258502	0.360949	0.263243	0.366978	0.362793
ENSMUSG00000113294.2	Gm49326	chr12	17932198	17932323	transcribed_unprocessed_pseudogene	0.125	0	0	0	0	0	0	0	0	0	0	0	0	0	0	0	0
ENSMUSG00000113612.2	Gm48315	chr12	17945313	17945473	processed_pseudogene	0.16	0	0	0	0	0	0	0	0	0	0	0	0	0	0	0	0
ENSMUSG00000121307.2	ENSMUSG00000121307	chr12	17950735	18115615	lncRNA	164.88	0	0	0	0	0	0	0	0	0	0	0	0	0	0	0	0
ENSMUSG00000114025.2	Gm49331	chr12	17952390	17954676	transcribed_unprocessed_pseudogene	2.286	2	0	2	1	0	2	2	2	0.337317	0	0.216596	0.0930638	0	0.213998	0.188738	0.285709
ENSMUSG00000067356.6	B430203G13Rik	chr12	17974295	17975669	TEC	1.374	0	4	3	1	3	4	3	3	0	0.842007	0.540545	0.154835	0.468057	0.71208	0.47102	0.713024
ENSMUSG00000113536.3	Gm49327	chr12	17983419	17988884	transcribed_unprocessed_pseudogene	5.465	0	0	0	0	0	0	0	0	0	0	0	0	0	0	0	0
ENSMUSG00000113556.2	Gm48317	chr12	18035001	18035098	unprocessed_pseudogene	0.097	0	0	0	0	0	0	0	0	0	0	0	0	0	0	0	0
ENSMUSG00000113234.2	Gm49330	chr12	18043134	18043259	transcribed_unprocessed_pseudogene	0.125	0	0	0	0	0	0	0	0	0	0	0	0	0	0	0	0
ENSMUSG00000114040.2	Gm48319	chr12	18063613	18063715	unprocessed_pseudogene	0.102	0	0	0	0	0	0	0	0	0	0	0	0	0	0	0	0
ENSMUSG00000113197.2	Gm48318	chr12	18068494	18068641	processed_pseudogene	0.147	0	0	0	0	0	0	0	0	0	0	0	0	0	0	0	0
ENSMUSG00000113416.2	Gm49328	chr12	18074068	18077468	transcribed_unprocessed_pseudogene	3.4	0	0	0	0	1	0	0	0	0	0	0	0	0.0630501	0	0	0
ENSMUSG00000113642.3	Gm49329	chr12	18111968	18114868	transcribed_unprocessed_pseudogene	2.9	0	0	0	0	0	0	0	0	0	0	0	0	0	0	0	0
ENSMUSG00000113048.2	Gm48347	chr12	18173717	18173841	unprocessed_pseudogene	0.124	0	0	0	0	0	0	0	0	0	0	0	0	0	0	0	0
ENSMUSG00000113199.2	Gm9229	chr12	18186187	18186312	unprocessed_pseudogene	0.125	0	0	0	0	0	0	0	0	0	0	0	0	0	0	0	0
ENSMUSG00000113155.2	Gm48354	chr12	18193936	18194083	processed_pseudogene	0.147	0	0	0	0	0	0	0	0	0	0	0	0	0	0	0	0
ENSMUSG00000113360.2	Gm48355	chr12	18236152	18241624	unprocessed_pseudogene	5.472	0	0	0	0	0	0	0	0	0	0	0	0	0	0	0	0
ENSMUSG00000121633.1	ENSMUSG00000121633	chr12	18266543	18267674	lncRNA	1.131	4	6	7	5	2	5	6	6	1.36358	1.53437	1.53226	0.940512	0.379081	1.08134	1.14444	1.73244
ENSMUSG00000073198.7	Bnip3l-ps	chr12	18266599	18267255	transcribed_processed_pseudogene	0.656	0	0	0	0	0	0	0	0	0	0	0	0	0	0	0	0
ENSMUSG00000113736.2	Gm40879	chr12	18269930	18273713	unprocessed_pseudogene	3.783	0	0	0	0	0	0	0	0	0	0	0	0	0	0	0	0
ENSMUSG00000113956.2	Gm19368	chr12	18277161	18289075	processed_pseudogene	11.914	0	0	0	0	0	0	0	0	0	0	0	0	0	0	0	0
ENSMUSG00000112994.2	Gm46312	chr12	18335573	18336535	processed_pseudogene	0.962	0	0	0	0	0	0	0	0	0	0	0	0	0	0	0	0
ENSMUSG00000113592.2	Gm7093	chr12	18382874	18389044	unprocessed_pseudogene	6.17	0	0	0	0	0	0	0	0	0	0	0	0	0	0	0	0
ENSMUSG00000113132.2	Gm9231	chr12	18414463	18415471	processed_pseudogene	1.008	1	5	4	4	3	2	1	3	0.382493	1.43467	0.982419	0.844222	0.638007	0.485316	0.214015	0.97192
ENSMUSG00000125757.1	ENSMUSG00000125757	chr12	18437450	18469185	lncRNA	31.735	0	0	1	0	1	0	1	0	0	0	0.00780115	0	0.00675501	0	0.00679777	0
ENSMUSG00000113402.2	Zfp996	chr12	18437756	18438079	transcribed_processed_pseudogene	0.323	0	0	0	0	0	0	0	0	0	0	0	0	0	0	0	0
ENSMUSG00000113436.2	Gm48392	chr12	18555723	18555870	processed_pseudogene	0.147	0	0	0	0	0	0	0	0	0	0	0	0	0	0	0	0
ENSMUSG00000073197.10	5730507C01Rik	chr12	18564511	18585255	protein_coding	20.744	2	2	2	0	1	2	1	3	0.0371725	0.0278856	0.023869	0	0.0103341	0.0235827	0.0103995	0.0472279
ENSMUSG00000113604.2	Gm19786	chr12	18609616	18615109	unprocessed_pseudogene	5.493	0	0	0	0	0	0	0	0	0	0	0	0	0	0	0	0
ENSMUSG00000113724.2	Gm48398	chr12	18660385	18660601	processed_pseudogene	0.216	2	2	3	7	8	4	10	6	3.56993	2.67805	3.43847	6.89448	7.93964	4.52962	9.98737	9.07125
ENSMUSG00000113541.2	Gm48409	chr12	18690933	18691026	processed_pseudogene	0.093	0	0	0	0	0	0	0	0	0	0	0	0	0	0	0	0
ENSMUSG00000116815.2	Gm49760	chr12	18698215	18699999	processed_pseudogene	1.784	62	75	91	99	124	105	100	98	13.3993	12.1593	12.6283	11.8059	14.9002	14.3963	12.0923	17.9391
ENSMUSG00000113768.2	Gm9237	chr12	18731375	18734266	unprocessed_pseudogene	2.891	0	1	0	0	1	1	0	0	0	0.100045	0	0	0.0741509	0.0846072	0	0
ENSMUSG00000113705.2	Gm48411	chr12	18775261	18775414	processed_pseudogene	0.153	0	0	0	0	0	0	0	0	0	0	0	0	0	0	0	0
ENSMUSG00000113377.2	Gm48446	chr12	18780270	18780309	processed_pseudogene	0.039	0	0	0	0	0	0	0	0	0	0	0	0	0	0	0	0
ENSMUSG00000113646.2	Gm46313	chr12	18823495	18826376	unprocessed_pseudogene	2.881	0	0	0	0	0	0	0	0	0	0	0	0	0	0	0	0
ENSMUSG00000130549.1	ENSMUSG00000130549	chr12	18834231	18838674	lncRNA	4.443	0	0	0	0	0	0	0	0	0	0	0	0	0	0	0	0
ENSMUSG00000113778.3	Gm40847	chr12	18903572	18962102	lncRNA	58.53	1	1	0	1	4	0	1	3	0.00658727	0.00494156	0	0.00363478	0.0146503	0	0.00368575	0.0167383
ENSMUSG00000112970.2	Gm49370	chr12	18903872	18904006	transcribed_processed_pseudogene	0.134	0	0	0	0	0	0	0	0	0	0	0	0	0	0	0	0
ENSMUSG00000113857.2	Gm46338	chr12	18955927	18961359	transcribed_unprocessed_pseudogene	5.432	0	0	0	0	0	0	0	0	0	0	0	0	0	0	0	0
ENSMUSG00000116744.2	Gm49764	chr12	19004200	19006599	lncRNA	2.399	0	0	0	0	0	0	0	0	0	0	0	0	0	0	0	0
ENSMUSG00000113809.2	Gm48472	chr12	19023136	19023289	processed_pseudogene	0.153	0	0	0	0	0	0	0	0	0	0	0	0	0	0	0	0
ENSMUSG00000113040.2	Gm9249	chr12	19041484	19047103	unprocessed_pseudogene	5.619	0	0	0	0	0	0	0	0	0	0	0	0	0	0	0	0
ENSMUSG00000113307.2	Gm48516	chr12	19086259	19086409	processed_pseudogene	0.15	0	0	0	0	0	0	0	0	0	0	0	0	0	0	0	0
ENSMUSG00000114188.2	Gm40849	chr12	19094707	19105180	lncRNA	10.473	0	0	0	0	0	0	0	0	0	0	0	0	0	0	0	0
ENSMUSG00000113992.2	Gm9158	chr12	19146321	19149221	unprocessed_pseudogene	2.9	0	0	0	0	0	0	0	0	0	0	0	0	0	0	0	0
ENSMUSG00000114156.2	Gm48523	chr12	19216960	19217113	processed_pseudogene	0.153	0	0	0	0	0	0	0	0	0	0	0	0	0	0	0	0
ENSMUSG00000140872.1	ENSMUSG00000140872	chr12	19225181	19225757	lncRNA	0.576	0	0	0	0	0	0	0	0	0	0	0	0	0	0	0	0
ENSMUSG00000113205.2	Gm48525	chr12	19226104	19226230	processed_pseudogene	0.126	0	0	0	0	0	0	0	0	0	0	0	0	0	0	0	0
ENSMUSG00000139022.1	ENSMUSG00000139022	chr12	19236578	19268656	lncRNA	32.078	0	0	0	0	0	0	0	0	0	0	0	0	0	0	0	0
ENSMUSG00000113110.2	Gm48528	chr12	19268083	19268576	transcribed_processed_pseudogene	0.493	0	0	0	0	0	0	0	0	0	0	0	0	0	0	0	0
ENSMUSG00000113570.2	Gm5953	chr12	19338563	19341178	TEC	2.615	0	0	0	0	0	2	3	1	0	0	0	0	0	0.187074	0.247488	0.124881
ENSMUSG00000073184.6	Gm49957	chr12	19338692	19427890	lncRNA	89.198	0	0	1	0	0	2	1	2	0	0	0.00277551	0	0	0.00548441	0.00241852	0.00732225
ENSMUSG00000113408.2	Gm48540	chr12	19345770	19345878	processed_pseudogene	0.108	0	0	0	0	0	0	0	0	0	0	0	0	0	0	0	0
ENSMUSG00000113959.2	Gm46339	chr12	19351654	19355192	TEC	3.538	2	4	5	3	5	12	14	8	0.21795	0.326998	0.349872	0.180393	0.302954	0.829619	0.85364	0.738417
ENSMUSG00000113814.2	Gm9255	chr12	19379059	19384617	transcribed_unprocessed_pseudogene	5.558	0	0	0	0	0	2	0	0	0	0	0	0	0	0.088017	0	0
ENSMUSG00000112961.2	Gm48576	chr12	19429231	19429378	processed_pseudogene	0.147	0	0	0	0	0	0	0	0	0	0	0	0	0	0	0	0
ENSMUSG00000093908.3	Gm5784	chr12	19437810	19483082	lncRNA	45.272	1	0	1	2	2	3	0	2	0.00851636	0	0.00546849	0.00939847	0.00947033	0.0162086	0	0.0144268
ENSMUSG00000116705.2	Gm29737	chr12	19458349	19458741	lncRNA	0.392	1	0	0	0	3	0	0	1	0.983553	0	0	0	1.64059	0	0	0.833074
ENSMUSG00000116775.2	Gm49769	chr12	19484530	19485162	lncRNA	0.632	0	0	0	0	0	0	0	1	0	0	0	0	0	0	0	0.516717
ENSMUSG00000121635.1	ENSMUSG00000121635	chr12	19540309	19542291	lncRNA	1.982	0	0	0	0	0	0	0	0	0	0	0	0	0	0	0	0
ENSMUSG00000059229.9	Gm6802	chr12	19540533	19540658	transcribed_processed_pseudogene	0.125	0	0	0	0	0	0	0	0	0	0	0	0	0	0	0	0
ENSMUSG00000114140.2	Gm6943	chr12	19575994	19613095	transcribed_unprocessed_pseudogene	37.101	0	0	0	0	0	0	0	0	0	0	0	0	0	0	0	0
ENSMUSG00000114158.2	Gm49372	chr12	19604080	19606137	processed_pseudogene	2.057	0	0	0	0	0	0	0	0	0	0	0	0	0	0	0	0
ENSMUSG00000113300.3	Gm49371	chr12	19609731	19614158	lncRNA	4.427	0	0	0	0	0	0	0	0	0	0	0	0	0	0	0	0
ENSMUSG00000114043.2	Gm48625	chr12	19648711	19648858	processed_pseudogene	0.147	0	0	0	0	0	0	0	0	0	0	0	0	0	0	0	0
ENSMUSG00000113957.2	Gm9257	chr12	19656930	19673086	unprocessed_pseudogene	16.156	0	0	0	0	0	0	0	0	0	0	0	0	0	0	0	0
ENSMUSG00000113714.2	Gm48635	chr12	19708047	19708435	processed_pseudogene	0.388	0	0	0	0	0	0	0	0	0	0	0	0	0	0	0	0
ENSMUSG00000114164.2	Gm48636	chr12	19754295	19754568	processed_pseudogene	0.273	0	0	0	0	0	0	0	0	0	0	0	0	0	0	0	0
ENSMUSG00000114002.2	Gm48637	chr12	19779036	19779144	processed_pseudogene	0.108	0	0	0	0	0	0	0	0	0	0	0	0	0	0	0	0
ENSMUSG00000114173.2	Gm48638	chr12	19799734	19799883	processed_pseudogene	0.149	0	0	0	0	0	0	0	0	0	0	0	0	0	0	0	0
ENSMUSG00000114096.2	Gm48641	chr12	19866969	19867368	processed_pseudogene	0.399	0	0	0	0	0	0	0	0	0	0	0	0	0	0	0	0
ENSMUSG00000113332.2	Gm9259	chr12	19874892	19880373	unprocessed_pseudogene	5.481	0	0	0	0	0	0	0	0	0	0	0	0	0	0	0	0
ENSMUSG00000124497.1	ENSMUSG00000124497	chr12	19905934	19932504	lncRNA	26.57	0	0	0	0	0	0	0	0	0	0	0	0	0	0	0	0
ENSMUSG00000113411.2	Gm48643	chr12	19915127	19915496	processed_pseudogene	0.369	0	0	0	0	0	0	0	0	0	0	0	0	0	0	0	0
ENSMUSG00000113077.2	Gm49379	chr12	19932155	19932321	transcribed_processed_pseudogene	0.166	0	0	0	0	0	0	0	0	0	0	0	0	0	0	0	0
ENSMUSG00002075573.1	Gm54423	chr12	19941977	19942062	miRNA	0.085	0	0	0	0	0	0	0	0	0	0	0	0	0	0	0	0
ENSMUSG00000113122.2	Gm48644	chr12	19999815	20000923	unprocessed_pseudogene	1.108	0	0	0	0	0	0	0	0	0	0	0	0	0	0	0	0
ENSMUSG00000095470.2	Gm21863	chr12	20004506	20004841	protein_coding	0.335	0	0	0	0	0	0	0	0	0	0	0	0	0	0	0	0
ENSMUSG00000112956.2	Gm48645	chr12	20018527	20018635	processed_pseudogene	0.108	0	0	0	0	0	0	0	0	0	0	0	0	0	0	0	0
ENSMUSG00000113287.2	Gm40853	chr12	20052778	20058397	unprocessed_pseudogene	5.619	0	0	0	0	0	0	0	0	0	0	0	0	0	0	0	0
ENSMUSG00000114100.2	Gm48647	chr12	20106154	20106307	transcribed_processed_pseudogene	0.153	0	0	0	0	0	0	0	0	0	0	0	0	0	0	0	0
ENSMUSG00000113901.2	Gm49381	chr12	20121883	20122012	processed_pseudogene	0.129	0	0	0	0	0	0	0	0	0	0	0	0	0	0	0	0
ENSMUSG00000113039.2	Gm9265	chr12	20161165	20194846	unprocessed_pseudogene	33.681	0	0	0	0	0	0	0	0	0	0	0	0	0	0	0	0
ENSMUSG00000113439.2	Gm49382	chr12	20189164	20189530	processed_pseudogene	0.366	0	0	0	0	0	0	0	0	0	0	0	0	0	0	0	0
ENSMUSG00000116736.2	Gm49692	chr12	20241901	20359079	lncRNA	117.178	0	0	0	0	0	0	0	0	0	0	0	0	0	0	0	0
ENSMUSG00000130420.1	ENSMUSG00000130420	chr12	20246892	20328773	lncRNA	81.881	0	0	4	0	1	1	0	0	0	0	0.0120941	0	0.00261807	0.00298725	0	0
ENSMUSG00000113964.2	Gm48667	chr12	20246917	20247055	transcribed_processed_pseudogene	0.138	0	0	0	0	0	0	0	0	0	0	0	0	0	0	0	0
ENSMUSG00000130457.1	ENSMUSG00000130457	chr12	20263154	20269994	lncRNA	6.84	0	0	0	0	0	0	0	0	0	0	0	0	0	0	0	0
ENSMUSG00000113443.2	Gm48668	chr12	20286017	20286119	processed_pseudogene	0.102	0	0	0	0	0	0	0	0	0	0	0	0	0	0	0	0
ENSMUSG00000114041.3	Gm9269	chr12	20325040	20328029	transcribed_unprocessed_pseudogene	2.989	0	0	0	0	0	0	0	0	0	0	0	0	0	0	0	0
ENSMUSG00000116774.2	Gm49690	chr12	20354293	20354448	unprocessed_pseudogene	0.155	0	0	0	0	0	0	0	0	0	0	0	0	0	0	0	0
ENSMUSG00000123560.1	ENSMUSG00000123560	chr12	20362218	20373349	lncRNA	11.131	0	0	0	0	0	0	0	0	0	0	0	0	0	0	0	0
ENSMUSG00000116558.2	Gm49697	chr12	20362516	20362641	transcribed_unprocessed_pseudogene	0.125	0	0	0	0	0	0	0	0	0	0	0	0	0	0	0	0
ENSMUSG00000116715.2	Gm40881	chr12	20369606	20372796	transcribed_unprocessed_pseudogene	3.19	0	0	0	0	0	0	0	0	0	0	0	0	0	0	0	0
ENSMUSG00000112951.3	Gm49929	chr12	20465938	20466076	unprocessed_pseudogene	0.138	0	0	0	0	0	0	0	0	0	0	0	0	0	0	0	0
ENSMUSG00000113749.2	Mrto4-ps1	chr12	20467723	20468443	processed_pseudogene	0.72	1	1	0	0	1	1	1	0	0.53549	0.401707	0	0	0.297737	0.339721	0.299621	0
ENSMUSG00000116606.3	Gm10479	chr12	20476895	20485418	lncRNA	8.523	0	0	0	0	0	0	0	0	0	0	0	0	0	0	0	0
ENSMUSG00000116537.2	Gm49698	chr12	20501676	20509212	lncRNA	7.536	0	0	0	0	0	0	0	0	0	0	0	0	0	0	0	0
ENSMUSG00000113026.2	Gm48669	chr12	20562786	20562955	processed_pseudogene	0.169	0	0	0	0	0	0	0	0	0	0	0	0	0	0	0	0
ENSMUSG00000113820.3	Gm4012	chr12	20595202	20600721	unprocessed_pseudogene	5.519	0	0	0	0	0	0	0	0	0	0	0	0	0	0	0	0
ENSMUSG00000113293.2	Gm48688	chr12	20656447	20656594	processed_pseudogene	0.147	0	0	0	0	0	0	0	0	0	0	0	0	0	0	0	0
ENSMUSG00000116883.4	Gm49700	chr12	20665015	20720679	lncRNA	55.664	8	5	19	19	17	11	17	10	0.0554114	0.0259799	0.0845038	0.0726166	0.0654695	0.0483363	0.0658839	0.0586672
ENSMUSG00000114129.2	Gm16476	chr12	20665303	20665441	transcribed_processed_pseudogene	0.138	0	0	0	0	0	0	0	0	0	0	0	0	0	0	0	0
ENSMUSG00000116635.3	Gm49699	chr12	20714518	20719934	transcribed_unprocessed_pseudogene	5.416	0	0	0	0	0	0	0	0	0	0	0	0	0	0	0	0
ENSMUSG00000123398.1	ENSMUSG00000123398	chr12	20779546	20787814	lncRNA	8.268	0	0	0	0	0	0	0	0	0	0	0	0	0	0	0	0
ENSMUSG00000099759.3	1700030C10Rik	chr12	20854368	20865839	lncRNA	11.471	12	8	6	23	62	46	33	19	0.403333	0.201712	0.129493	0.426563	1.15866	0.980871	0.620608	0.540906
ENSMUSG00000101813.2	Gm28503	chr12	20854563	20854709	transcribed_processed_pseudogene	0.146	0	0	0	0	0	0	0	0	0	0	0	0	0	0	0	0
ENSMUSG00000091071.4	1700030C10Rik	chr12	20865347	20865472	transcribed_unprocessed_pseudogene	0.125	0	0	0	0	0	0	0	0	0	0	0	0	0	0	0	0
ENSMUSG00000121318.2	3110053B16Rik	chr12	20923362	20971263	lncRNA	47.901	75	112	101	96	120	139	102	88	0.603671	0.676263	0.522004	0.426367	0.537033	0.709783	0.459368	0.59994
ENSMUSG00000085642.10	3110053B16Rik	chr12	20924126	20927072	transcribed_unprocessed_pseudogene	2.946	0	0	0	2	2	0	0	1	0	0	0	0.144429	0.145533	0	0	0.11085
ENSMUSG00000069755.7	Zfp125	chr12	20948575	20952660	transcribed_unprocessed_pseudogene	4.085	49	96	107	126	98	109	103	80	4.62475	6.79707	6.48469	6.56199	5.14279	6.52664	5.43939	6.3954
ENSMUSG00000052632.17	Asap2	chr12	21040460	21320172	protein_coding	279.712	166	262	244	288	241	187	203	169	0.228813	0.270915	0.215961	0.219048	0.184702	0.163526	0.156563	0.197308
ENSMUSG00000116627.3	Gm30124	chr12	21040537	21090429	lncRNA	49.892	6	2	8	12	12	8	20	10	0.0463665	0.0115942	0.0396969	0.051169	0.0515602	0.0392206	0.0864776	0.0654544
ENSMUSG00000090370.5	Gm21989	chr12	21040539	21063057	lncRNA	22.518	0	0	0	0	0	0	0	0	0	0	0	0	0	0	0	0
ENSMUSG00000092229.4	Gm5977	chr12	21092960	21098328	transcribed_unprocessed_pseudogene	5.368	1	0	1	1	0	2	2	3	0.0718243	0	0.0461195	0.0396319	0	0.0911324	0.0803752	0.182507
ENSMUSG00000141743.1	ENSMUSG00000141743	chr12	21137739	21141638	lncRNA	3.899	0	0	0	0	1	0	0	0	0	0	0	0	0.0549808	0	0	0
ENSMUSG00000062352.16	Itgb1bp1	chr12	21290826	21336285	protein_coding	45.459	453	643	725	807	929	797	687	558	3.84204	4.09104	3.94835	3.77668	4.38087	4.28838	3.26018	4.00852
ENSMUSG00000092373.2	Gm20535	chr12	21302119	21305953	lncRNA	3.834	8	12	6	19	10	16	7	11	0.804492	0.905256	0.387433	1.05429	0.55913	1.02076	0.393868	0.936937
ENSMUSG00000054309.10	Cpsf3	chr12	21335392	21365057	protein_coding	29.665	2452	3394	3526	4340	4149	3689	3758	2996	31.8684	33.091	29.4263	31.1245	29.9822	30.4172	27.3286	32.9813
ENSMUSG00000070166.3	Gm25821	chr12	21337928	21338060	snoRNA	0.132	8	16	7	19	15	9	17	11	23.3668	35.0581	13.1287	30.6222	24.3603	16.6772	27.783	27.2138
ENSMUSG00000062054.8	Iah1	chr12	21366390	21373820	protein_coding	7.43	587	765	779	986	987	870	849	707	30.4602	29.7793	25.9565	28.2322	28.4769	28.6408	24.6504	31.0742
ENSMUSG00000052593.17	Adam17	chr12	21373510	21423633	protein_coding	50.123	2591	3746	4358	4918	4673	4104	4454	3332	19.9303	21.6159	21.5252	20.8741	19.9859	20.0274	19.1698	21.7089
ENSMUSG00000088997.4	Gm22766	chr12	21404355	21404453	snRNA	0.098	0	0	0	1	1	0	0	0	0	0	0	2.17086	2.18745	0	0	0
ENSMUSG00000116819.3	Gm49586	chr12	21423674	21424347	lncRNA	0.673	3	2	3	4	6	2	7	6	1.71866	0.859523	1.10358	1.26445	1.91118	0.726893	2.24382	2.91143
ENSMUSG00000076432.14	Ywhaq	chr12	21440072	21467638	protein_coding	27.566	2085	2858	3214	3749	3949	3320	3475	2382	29.1619	29.9868	28.8649	28.9333	30.7099	29.4591	27.1948	28.2188
ENSMUSG00000097055.4	Gm4419	chr12	21467268	21483111	lncRNA	15.843	28	44	57	77	80	57	67	63	0.681404	0.803263	0.890707	1.03398	1.08247	0.88002	0.912309	1.29859
ENSMUSG00000138786.1	ENSMUSG00000138786	chr12	21489212	21489869	lncRNA	0.657	0	0	0	0	0	0	0	0	0	0	0	0	0	0	0	0
ENSMUSG00000132889.1	ENSMUSG00000132889	chr12	21529225	21531763	lncRNA	2.538	0	0	0	0	0	0	0	0	0	0	0	0	0	0	0	0
ENSMUSG00000138550.1	ENSMUSG00000138550	chr12	21592682	21593435	lncRNA	0.753	2	2	4	0	1	2	2	1	1.02404	0.768205	1.31511	0	0.284688	0.649666	0.57298	0.433685
ENSMUSG00000121487.2	Gm57587	chr12	21592899	21673216	lncRNA	80.317	4	6	2	0	4	4	1	3	0.0192016	0.0216066	0.00616481	0	0.0106762	0.0121817	0.00268595	0.0121979
ENSMUSG00000109975.4	Gm19196	chr12	21595310	21604475	transcribed_unprocessed_pseudogene	9.165	0	0	0	0	0	0	0	0	0	0	0	0	0	0	0	0
ENSMUSG00000113498.2	Gm4036	chr12	21674761	21680451	unprocessed_pseudogene	5.69	0	0	0	0	0	0	0	0	0	0	0	0	0	0	0	0
ENSMUSG00000133266.1	ENSMUSG00000133266	chr12	21809383	21834359	lncRNA	24.976	1	0	0	2	1	2	3	0	0.0154369	0	0	0.0170359	0.00858305	0.0195867	0.0259121	0
ENSMUSG00000091105.2	Mrto4-ps2	chr12	21826160	21826708	processed_pseudogene	0.548	0	0	0	1	1	2	3	5	0	0	0	0.388219	0.391187	0.892698	1.18099	2.97961
ENSMUSG00000136608.1	ENSMUSG00000136608	chr12	21931684	21933670	lncRNA	1.986	0	0	0	0	0	0	0	0	0	0	0	0	0	0	0	0
ENSMUSG00000133323.1	ENSMUSG00000133323	chr12	22055416	22080662	lncRNA	25.246	0	0	0	0	0	0	0	0	0	0	0	0	0	0	0	0
ENSMUSG00002076610.1	Gm54485	chr12	22090914	22091023	miRNA	0.109	0	0	0	0	0	0	0	0	0	0	0	0	0	0	0	0
ENSMUSG00000093846.3	Gm4425	chr12	22165757	22227653	lncRNA	61.896	0	0	0	0	0	0	0	0	0	0	0	0	0	0	0	0
ENSMUSG00000113638.2	Gm9289	chr12	22253106	22258644	unprocessed_pseudogene	5.538	0	0	0	0	0	0	0	0	0	0	0	0	0	0	0	0
ENSMUSG00000092597.3	Gm20486	chr12	22324386	22324513	unprocessed_pseudogene	0.127	0	0	0	0	0	0	0	0	0	0	0	0	0	0	0	0
ENSMUSG00000095344.3	Gm6838	chr12	22370383	22376043	unprocessed_pseudogene	5.66	0	0	0	0	0	0	0	0	0	0	0	0	0	0	0	0
ENSMUSG00000113659.2	Gm49248	chr12	22459488	22464925	unprocessed_pseudogene	5.437	0	0	0	0	0	0	0	0	0	0	0	0	0	0	0	0
ENSMUSG00000113344.2	Gm49251	chr12	22516587	22516719	processed_pseudogene	0.132	0	0	0	0	0	0	0	0	0	0	0	0	0	0	0	0
ENSMUSG00000114006.2	Gm47997	chr12	22566454	22567318	lncRNA	0.864	0	0	0	0	0	0	0	0	0	0	0	0	0	0	0	0
ENSMUSG00000113356.2	Gm48012	chr12	22602170	22605801	unprocessed_pseudogene	3.631	0	0	0	0	0	0	0	0	0	0	0	0	0	0	0	0
ENSMUSG00000113242.2	Gm48016	chr12	22609022	22609202	processed_pseudogene	0.18	0	0	0	0	0	0	0	0	0	0	0	0	0	0	0	0
ENSMUSG00000113506.2	Gm49377	chr12	22634130	22637636	transcribed_unprocessed_pseudogene	3.506	0	0	0	0	0	0	0	0	0	0	0	0	0	0	0	0
ENSMUSG00000113123.4	Gm40864	chr12	22635890	22673346	lncRNA	37.456	0	0	0	0	0	0	0	0	0	0	0	0	0	0	0	0
ENSMUSG00000113915.2	Gm48019	chr12	22643134	22643241	processed_pseudogene	0.107	0	0	0	0	0	0	0	0	0	0	0	0	0	0	0	0
ENSMUSG00000113958.2	Gm48020	chr12	22647022	22647126	processed_pseudogene	0.104	0	0	0	0	0	0	0	0	0	0	0	0	0	0	0	0
ENSMUSG00000143337.1	ENSMUSG00000143337	chr12	22649780	22656649	lncRNA	6.869	0	0	0	0	0	0	0	0	0	0	0	0	0	0	0	0
ENSMUSG00000095261.3	Gm17391	chr12	22672963	22673088	transcribed_processed_pseudogene	0.125	0	0	0	0	0	0	0	0	0	0	0	0	0	0	0	0
ENSMUSG00000112993.2	Gm48030	chr12	22681359	22681463	processed_pseudogene	0.104	0	0	0	0	0	0	0	0	0	0	0	0	0	0	0	0
ENSMUSG00000114107.2	Gm48031	chr12	22716702	22716845	processed_pseudogene	0.143	0	0	0	0	0	0	0	0	0	0	0	0	0	0	0	0
ENSMUSG00000113296.2	Gm48032	chr12	22717529	22717633	processed_pseudogene	0.104	0	0	0	0	0	0	0	0	0	0	0	0	0	0	0	0
ENSMUSG00000114008.2	Gm48033	chr12	22720763	22721137	processed_pseudogene	0.374	0	0	0	0	0	0	0	0	0	0	0	0	0	0	0	0
ENSMUSG00000113413.2	Gm21941	chr12	22746935	22748888	transcribed_unprocessed_pseudogene	1.953	0	0	0	0	0	0	0	0	0	0	0	0	0	0	0	0
ENSMUSG00000136602.1	ENSMUSG00000136602	chr12	22747618	22795478	lncRNA	47.86	0	0	0	0	0	0	0	0	0	0	0	0	0	0	0	0
ENSMUSG00000113569.2	Gm48035	chr12	22775143	22776591	processed_pseudogene	1.448	0	0	0	0	1	0	2	0	0	0	0	0	0.148046	0	0.297966	0
ENSMUSG00000113574.2	Gm48037	chr12	22795289	22795412	transcribed_processed_pseudogene	0.123	0	0	0	0	0	0	0	0	0	0	0	0	0	0	0	0
ENSMUSG00000125979.1	ENSMUSG00000125979	chr12	22859010	22861362	lncRNA	2.352	0	0	0	0	0	0	0	0	0	0	0	0	0	0	0	0
ENSMUSG00000122091.1	ENSMUSG00000122091	chr12	22861522	22872470	lncRNA	10.948	0	0	0	0	0	0	0	0	0	0	0	0	0	0	0	0
ENSMUSG00000126371.1	ENSMUSG00000126371	chr12	22879727	22956296	lncRNA	76.569	7	4	2	2	6	6	4	4	0.0352476	0.0151095	0.00646657	0.00555692	0.0167982	0.019167	0.0112697	0.0170599
ENSMUSG00000114139.2	Gm20336	chr12	22879734	22883362	transcribed_unprocessed_pseudogene	3.628	0	0	0	0	0	0	0	0	0	0	0	0	0	0	0	0
ENSMUSG00000114119.2	Gm48039	chr12	22927248	22927355	processed_pseudogene	0.107	0	0	0	0	0	0	0	0	0	0	0	0	0	0	0	0
ENSMUSG00000113060.2	Gm48041	chr12	22932224	22932343	processed_pseudogene	0.119	0	0	0	0	3	0	0	0	0	0	0	0	5.40429	0	0	0
ENSMUSG00000113876.2	Gm48042	chr12	22956039	22956164	transcribed_processed_pseudogene	0.125	0	0	0	0	0	0	0	0	0	0	0	0	0	0	0	0
ENSMUSG00000113797.2	Gm48043	chr12	22964571	22964675	processed_pseudogene	0.104	0	0	0	0	0	0	0	0	0	0	0	0	0	0	0	0
ENSMUSG00000073164.13	2410018L13Rik	chr12	23003996	23060285	lncRNA	56.289	1	0	0	3	1	5	4	3	0.00684952	0	0	0.0113385	0.00380839	0.0217271	0.01533	0.0174047
ENSMUSG00000113670.2	Gm49686	chr12	23003996	23010307	transcribed_unprocessed_pseudogene	6.311	0	0	0	0	0	0	0	0	0	0	0	0	0	0	0	0
ENSMUSG00000113289.2	Gm48044	chr12	23048356	23048469	processed_pseudogene	0.113	0	0	0	0	0	0	0	0	0	0	0	0	0	0	0	0
ENSMUSG00000113552.2	Gm48046	chr12	23059846	23059968	transcribed_processed_pseudogene	0.122	0	0	0	0	0	0	0	0	0	0	0	0	0	0	0	0
ENSMUSG00000112996.2	Gm48064	chr12	23068709	23068813	processed_pseudogene	0.104	0	0	0	0	0	0	0	0	0	0	0	0	0	0	0	0
ENSMUSG00000141327.1	ENSMUSG00000141327	chr12	23091152	23098404	lncRNA	7.252	0	0	0	0	0	0	0	0	0	0	0	0	0	0	0	0
ENSMUSG00000113751.2	Gm9293	chr12	23140770	23143394	unprocessed_pseudogene	2.624	0	0	0	0	0	0	0	0	0	0	0	0	0	0	0	0
ENSMUSG00000126350.1	ENSMUSG00000126350	chr12	23161958	23239508	lncRNA	77.55	0	0	0	0	0	0	0	0	0	0	0	0	0	0	0	0
ENSMUSG00000113174.2	Gm9292	chr12	23162536	23165585	transcribed_unprocessed_pseudogene	3.049	0	0	0	0	0	0	0	0	0	0	0	0	0	0	0	0
ENSMUSG00000113085.2	Gm47383	chr12	23205958	23206065	processed_pseudogene	0.107	0	0	0	0	0	0	0	0	0	0	0	0	0	0	0	0
ENSMUSG00000113579.2	Gm47384	chr12	23216336	23216455	processed_pseudogene	0.119	0	0	0	0	0	0	0	0	0	0	0	0	0	0	0	0
ENSMUSG00000113798.2	Gm47385	chr12	23239274	23239399	transcribed_processed_pseudogene	0.125	0	0	0	0	0	0	0	0	0	0	0	0	0	0	0	0
ENSMUSG00000113762.2	Gm47386	chr12	23247377	23247496	processed_pseudogene	0.119	0	0	0	0	0	0	0	0	0	0	0	0	0	0	0	0
ENSMUSG00002076987.1	Gm54490	chr12	23249781	23249890	miRNA	0.109	0	0	0	0	0	0	0	0	0	0	0	0	0	0	0	0
ENSMUSG00000092465.3	Gm20472	chr12	23271228	23365359	transcribed_unprocessed_pseudogene	94.131	0	0	0	0	0	0	0	0	0	0	0	0	0	0	0	0
ENSMUSG00000143064.1	ENSMUSG00000143064	chr12	23293990	23298714	lncRNA	4.724	0	0	0	0	0	0	0	0	0	0	0	0	0	0	0	0
ENSMUSG00000122060.1	ENSMUSG00000122060	chr12	23326089	23386359	lncRNA	60.27	0	0	0	0	1	0	1	0	0	0	0	0	0.00355683	0	0.00357934	0
ENSMUSG00000092472.2	Gm20473	chr12	23388310	23388421	unprocessed_pseudogene	0.111	0	0	0	0	0	0	0	0	0	0	0	0	0	0	0	0
ENSMUSG00000096701.3	Gm9285	chr12	23411758	23417425	unprocessed_pseudogene	5.667	0	0	0	0	0	0	0	0	0	0	0	0	0	0	0	0
ENSMUSG00000113532.2	Gm47393	chr12	23476758	23476884	processed_pseudogene	0.126	0	0	0	0	0	0	0	0	0	0	0	0	0	0	0	0
ENSMUSG00000113824.2	Gm47420	chr12	23485218	23485329	processed_pseudogene	0.111	0	0	0	0	0	0	0	0	0	0	0	0	0	0	0	0
ENSMUSG00000113451.2	Gm47421	chr12	23515696	23515965	processed_pseudogene	0.269	0	0	0	0	0	0	0	0	0	0	0	0	0	0	0	0
ENSMUSG00000096618.3	Gm9286	chr12	23529395	23534993	unprocessed_pseudogene	5.598	0	0	0	0	0	0	0	0	0	0	0	0	0	0	0	0
ENSMUSG00000113487.2	Gm47422	chr12	23553176	23553295	processed_pseudogene	0.119	0	0	0	0	0	0	0	0	0	0	0	0	0	0	0	0
ENSMUSG00000121338.1	ENSMUSG00000121338	chr12	23576492	23622188	lncRNA	45.696	0	0	0	0	0	0	0	0	0	0	0	0	0	0	0	0
ENSMUSG00000095564.4	Gm20474	chr12	23618529	23623982	transcribed_unprocessed_pseudogene	5.453	0	0	0	0	0	0	0	0	0	0	0	0	0	0	0	0
ENSMUSG00000112997.2	Gm49386	chr12	23684351	23684476	processed_pseudogene	0.125	0	0	0	0	0	0	0	0	0	0	0	0	0	0	0	0
ENSMUSG00000113719.2	Gm9305	chr12	23761591	23764510	unprocessed_pseudogene	2.919	0	0	0	0	0	0	0	0	0	0	0	0	0	0	0	0
ENSMUSG00000114144.2	Gm9309	chr12	23783517	23786409	unprocessed_pseudogene	2.892	0	0	0	0	0	0	0	0	0	0	0	0	0	0	0	0
ENSMUSG00000071362.4	Gm10330	chr12	23829279	23830179	processed_pseudogene	0.9	0	0	0	0	0	0	0	0	0	0	0	0	0	0	0	0
ENSMUSG00000113691.2	Gm38699	chr12	23830858	23834132	transcribed_unprocessed_pseudogene	3.274	0	0	0	0	0	1	0	1	0	0	0	0	0	0.0747096	0	0.099745
ENSMUSG00000133812.1	ENSMUSG00000133812	chr12	23832032	23840803	lncRNA	8.771	0	0	0	0	0	0	0	0	0	0	0	0	0	0	0	0
ENSMUSG00000113407.2	Gm47437	chr12	23850522	23850647	processed_pseudogene	0.125	0	0	0	0	0	0	0	0	0	0	0	0	0	0	0	0
ENSMUSG00000113160.2	Gm47440	chr12	23862884	23862988	processed_pseudogene	0.104	0	0	0	0	0	0	0	0	0	0	0	0	0	0	0	0
ENSMUSG00000113873.2	Gm46342	chr12	23946368	23949301	unprocessed_pseudogene	2.933	0	0	0	0	0	0	0	0	0	0	0	0	0	0	0	0
ENSMUSG00000113606.2	Gm47441	chr12	23953254	23953370	processed_pseudogene	0.116	0	1	0	2	1	0	0	1	0	2.49336	0	3.668	1.84802	0	0	2.81522
ENSMUSG00000114151.2	Gm47442	chr12	23987397	23987504	processed_pseudogene	0.107	0	0	0	0	0	0	0	0	0	0	0	0	0	0	0	0
ENSMUSG00000112958.2	Gm47443	chr12	23991285	23991385	processed_pseudogene	0.1	0	0	0	0	0	0	0	0	0	0	0	0	0	0	0	0
ENSMUSG00000130581.1	ENSMUSG00000130581	chr12	23991787	24018867	lncRNA	27.08	0	0	0	0	0	0	0	0	0	0	0	0	0	0	0	0
ENSMUSG00000130620.1	ENSMUSG00000130620	chr12	23995523	24002385	lncRNA	6.862	0	0	0	0	0	0	0	0	0	0	0	0	0	0	0	0
ENSMUSG00000114022.2	Gm17330	chr12	24018682	24018846	transcribed_processed_pseudogene	0.164	0	0	0	0	0	0	0	0	0	0	0	0	0	0	0	0
ENSMUSG00000113607.2	Gm47444	chr12	24027125	24027229	processed_pseudogene	0.104	0	0	0	0	0	0	0	0	0	0	0	0	0	0	0	0
ENSMUSG00000112987.2	Gm5954	chr12	24063355	24066998	unprocessed_pseudogene	3.643	0	0	0	0	0	0	0	0	0	0	0	0	0	0	0	0
ENSMUSG00000073158.5	9030624G23Rik	chr12	24093203	24147247	protein_coding	54.044	0	3	0	1	1	2	3	2	0	0.0160552	0	0.00393649	0.00396659	0.00905186	0.0119751	0.0120852
ENSMUSG00000135245.1	ENSMUSG00000135245	chr12	24207428	24218381	lncRNA	10.953	0	0	0	0	0	0	0	0	0	0	0	0	0	0	0	0
ENSMUSG00000141419.1	ENSMUSG00000141419	chr12	24220211	24229323	lncRNA	9.112	0	0	0	0	0	0	0	0	0	0	0	0	0	0	0	0
ENSMUSG00000141379.1	ENSMUSG00000141379	chr12	24225635	24302246	lncRNA	76.611	0	0	0	0	2	1	0	0	0	0	0	0	0.00559633	0.00319274	0	0
ENSMUSG00000113632.2	Gm47446	chr12	24226381	24229270	transcribed_unprocessed_pseudogene	2.889	0	0	0	0	0	0	0	0	0	0	0	0	0	0	0	0
ENSMUSG00000112975.2	Gm21297	chr12	24302057	24302182	transcribed_processed_pseudogene	0.125	0	0	0	0	0	0	0	0	0	0	0	0	0	0	0	0
ENSMUSG00000114120.2	Gm4120	chr12	24352808	24358252	unprocessed_pseudogene	5.444	0	0	0	0	0	0	0	0	0	0	0	0	0	0	0	0
ENSMUSG00000113417.2	Gm47478	chr12	24417362	24417481	processed_pseudogene	0.119	0	0	0	0	0	0	0	0	0	0	0	0	0	0	0	0
ENSMUSG00000113403.2	Gm9315	chr12	24432255	24433162	processed_pseudogene	0.907	0	6	3	3	6	1	4	1	0	1.91331	0.818863	0.703673	1.41811	0.26968	0.951388	0.36005
ENSMUSG00000122613.1	ENSMUSG00000122613	chr12	24474783	24478131	lncRNA	3.348	0	0	0	0	0	0	0	0	0	0	0	0	0	0	0	0
ENSMUSG00000057160.3	Gm16372	chr12	24543206	24543655	processed_pseudogene	0.449	3	2	7	3	13	3	9	4	2.57608	1.28833	3.85966	1.42145	6.20671	1.63429	4.32415	2.90927
ENSMUSG00000059669.9	Taf1b	chr12	24548358	24608538	protein_coding	60.18	653	895	1014	1202	1259	1018	1022	762	4.18355	4.30143	4.17141	4.24922	4.48475	4.13762	3.66356	4.13497
ENSMUSG00000113692.2	Gm47482	chr12	24562673	24562838	processed_pseudogene	0.165	0	0	0	0	0	0	0	0	0	0	0	0	0	0	0	0
ENSMUSG00000122323.1	ENSMUSG00000122323	chr12	24571140	24585593	lncRNA	14.453	0	0	0	0	0	0	0	0	0	0	0	0	0	0	0	0
ENSMUSG00000020656.17	Grhl1	chr12	24622282	24667390	protein_coding	45.108	20	32	45	34	44	41	45	22	0.170947	0.205182	0.246977	0.160355	0.209105	0.222324	0.215211	0.159272
ENSMUSG00000141691.1	ENSMUSG00000141691	chr12	24672525	24674067	lncRNA	1.542	0	0	0	0	0	0	0	0	0	0	0	0	0	0	0	0
ENSMUSG00000143530.1	ENSMUSG00000143530	chr12	24687946	24701194	lncRNA	13.248	9	17	10	20	14	9	12	7	0.261924	0.371143	0.186873	0.321171	0.226539	0.166168	0.195405	0.172551
ENSMUSG00000066553.6	Gm6969	chr12	24688668	24689009	transcribed_processed_pseudogene	0.341	0	0	0	0	0	0	0	0	0	0	0	0	0	0	0	0
ENSMUSG00000020653.13	Klf11	chr12	24701273	24712788	protein_coding	11.515	279	562	488	813	579	491	952	421	9.34166	14.1161	10.4919	15.0205	10.779	10.4297	17.8352	11.9395
ENSMUSG00000062563.16	Cys1	chr12	24715832	24731812	protein_coding	15.98	0	0	0	0	0	0	0	0	0	0	0	0	0	0	0	0
ENSMUSG00000120079.2	Gm36129	chr12	24731843	24750990	lncRNA	19.147	0	0	0	0	0	0	0	0	0	0	0	0	0	0	0	0
ENSMUSG00000125975.1	ENSMUSG00000125975	chr12	24757253	24760285	lncRNA	3.032	2	7	14	7	17	12	12	19	0.254322	0.667746	1.14313	0.491163	1.20194	0.968071	0.853801	2.04642
ENSMUSG00000020649.12	Rrm2	chr12	24758240	24764145	protein_coding	5.905	752	1299	1021	1537	2977	1714	3023	1239	49.1	63.6256	42.8058	55.3746	108.075	70.998	110.439	68.5206
ENSMUSG00000113062.2	Gm48895	chr12	24810224	24810617	processed_pseudogene	0.393	0	0	0	0	0	0	0	0	0	0	0	0	0	0	0	0
ENSMUSG00000114076.2	Gm48896	chr12	24812340	24814935	lncRNA	2.595	0	0	0	0	0	0	0	0	0	0	0	0	0	0	0	0
ENSMUSG00000113018.2	Gm9318	chr12	24826245	24826682	processed_pseudogene	0.437	0	0	0	0	0	0	0	0	0	0	0	0	0	0	0	0
ENSMUSG00000089203.3	Gm26211	chr12	24829017	24829145	snoRNA	0.128	0	0	0	0	0	0	0	0	0	0	0	0	0	0	0	0
ENSMUSG00000114084.2	Gm48897	chr12	24829172	24829466	processed_pseudogene	0.294	0	0	0	0	0	0	0	0	0	0	0	0	0	0	0	0
ENSMUSG00000113621.4	2900060N12Rik	chr12	24845854	24881323	lncRNA	35.469	1	0	0	0	0	0	1	0	0.0108701	0	0	0	0	0	0.00608213	0
ENSMUSG00000020646.18	Mboat2	chr12	24880878	25014396	protein_coding	133.518	26	55	14	63	75	57	142	22	0.0750788	0.119142	0.0259588	0.100382	0.120417	0.104422	0.229432	0.0538087
ENSMUSG00000126999.1	ENSMUSG00000126999	chr12	25000205	25002328	lncRNA	2.123	0	0	0	0	0	0	0	0	0	0	0	0	0	0	0	0
ENSMUSG00000113774.3	Gm36236	chr12	25024482	25025593	lncRNA	1.111	4	2	3	2	1	2	2	3	1.38813	0.520665	0.668505	0.382977	0.192953	0.440323	0.388348	0.881814
ENSMUSG00000036333.12	Kidins220	chr12	25024924	25113151	protein_coding	88.227	2900	4570	4944	5679	4270	3814	4434	3571	12.673	14.9816	13.8731	13.6939	10.3751	10.5739	10.8417	13.2178
ENSMUSG00000114148.2	Gm47701	chr12	25114691	25117477	lncRNA	2.786	1	13	9	5	5	6	5	4	0.138389	1.3496	0.799758	0.381809	0.384728	0.526775	0.387163	0.468866
ENSMUSG00000131142.1	ENSMUSG00000131142	chr12	25134184	25135123	lncRNA	0.939	0	0	0	0	0	0	0	0	0	0	0	0	0	0	0	0
ENSMUSG00000020644.10	Id2	chr12	25143798	25147139	protein_coding	3.341	854	1287	1655	1724	1201	831	1153	715	98.552	111.415	122.636	109.779	77.0604	60.8387	74.4488	69.8875
ENSMUSG00000113587.3	Gm36287	chr12	25145745	25280205	lncRNA	134.46	12	14	53	16	13	8	26	24	0.034409	0.0301146	0.0975843	0.0253153	0.020726	0.014553	0.0417143	0.0582892
ENSMUSG00000122281.1	ENSMUSG00000122281	chr12	25146459	25147254	lncRNA	0.795	1	0	1	0	0	0	0	0	0.484972	0	0.311408	0	0	0	0	0
ENSMUSG00000122316.1	ENSMUSG00000122316	chr12	25149216	25149948	lncRNA	0.732	0	0	0	0	0	0	0	0	0	0	0	0	0	0	0	0
ENSMUSG00000122357.1	ENSMUSG00000122357	chr12	25150837	25151255	lncRNA	0.418	0	0	0	0	0	0	0	0	0	0	0	0	0	0	0	0
ENSMUSG00000112937.3	Gm17746	chr12	25175340	25184930	lncRNA	9.59	0	0	0	1	0	0	0	0	0	0	0	0.0221839	0	0	0	0
ENSMUSG00000122236.1	ENSMUSG00000122236	chr12	25189343	25190296	lncRNA	0.953	0	0	0	0	0	0	1	0	0	0	0	0	0	0	0.226366	0
ENSMUSG00000114033.2	Gm47705	chr12	25231767	25239629	lncRNA	7.862	0	0	0	0	0	0	0	0	0	0	0	0	0	0	0	0
ENSMUSG00000120697.2	Gm36496	chr12	25237255	25240368	lncRNA	3.113	115	141	193	218	175	84	148	71	14.243	13.1003	15.3488	14.8982	12.051	6.60017	10.2562	7.44816
ENSMUSG00000122113.1	ENSMUSG00000122113	chr12	25243231	25259590	lncRNA	16.359	0	0	0	0	0	1	0	3	0	0	0	0	0	0.014952	0	0.0598872
ENSMUSG00000127650.1	ENSMUSG00000127650	chr12	25290387	25332220	lncRNA	41.833	0	0	0	0	0	0	0	0	0	0	0	0	0	0	0	0
ENSMUSG00000127698.1	ENSMUSG00000127698	chr12	25299128	25305429	lncRNA	6.301	0	2	3	4	1	2	2	2	0	0.0918043	0.117872	0.135054	0.0340216	0.0776383	0.0684739	0.103655
ENSMUSG00000113745.2	Gm19340	chr12	25332594	25332938	processed_pseudogene	0.344	0	0	0	0	0	0	0	0	0	0	0	0	0	0	0	0
ENSMUSG00000114105.3	Gm47713	chr12	25349985	25354975	lncRNA	4.99	0	0	2	0	0	0	0	0	0	0	0.0992263	0	0	0	0	0
ENSMUSG00000113669.4	Gm36723	chr12	25353754	25522003	lncRNA	168.249	91	156	161	172	141	102	236	76	0.208532	0.268173	0.236903	0.217487	0.179652	0.148287	0.302597	0.147513
ENSMUSG00000127584.1	ENSMUSG00000127584	chr12	25525373	25530603	lncRNA	5.23	3	6	5	1	4	2	8	4	0.221158	0.331812	0.236682	0.0406776	0.163954	0.093537	0.329984	0.249763
ENSMUSG00000133781.1	ENSMUSG00000133781	chr12	25576923	25650341	lncRNA	73.418	0	0	0	0	0	0	0	4	0	0	0	0	0	0	0	0.0177921
ENSMUSG00000125750.1	ENSMUSG00000125750	chr12	25673707	25843641	lncRNA	169.934	0	0	0	0	0	0	0	0	0	0	0	0	0	0	0	0
ENSMUSG00002074929.1	Gm54540	chr12	25737800	25737905	rRNA	0.105	0	0	0	0	0	0	0	0	0	0	0	0	0	0	0	0
ENSMUSG00000125791.1	ENSMUSG00000125791	chr12	25835726	25843299	lncRNA	7.573	0	0	0	0	0	0	0	0	0	0	0	0	0	0	0	0
ENSMUSG00000128112.1	ENSMUSG00000128112	chr12	25844813	25851559	lncRNA	6.746	0	0	0	0	0	0	0	0	0	0	0	0	0	0	0	0
ENSMUSG00000114111.2	Gm9321	chr12	25869763	25870540	processed_pseudogene	0.777	0	0	0	0	0	0	0	0	0	0	0	0	0	0	0	0
ENSMUSG00000113827.3	Gm47733	chr12	25921055	25922641	lncRNA	1.586	0	0	0	0	0	0	0	0	0	0	0	0	0	0	0	0
ENSMUSG00000139349.1	ENSMUSG00000139349	chr12	25927888	25936709	lncRNA	8.821	0	0	0	0	0	0	0	0	0	0	0	0	0	0	0	0
ENSMUSG00000113550.3	Gm29687	chr12	26141961	26260504	lncRNA	118.543	0	0	0	0	0	0	0	0	0	0	0	0	0	0	0	0
ENSMUSG00000113611.2	Gm47750	chr12	26200315	26200512	processed_pseudogene	0.197	0	1	0	3	1	4	2	1	0	1.46817	0	3.23975	1.08817	4.96648	2.19012	1.65769
ENSMUSG00000113115.3	4930480M12Rik	chr12	26261266	26355883	lncRNA	94.617	0	0	0	0	0	0	0	3	0	0	0	0	0	0	0	0.0103543
ENSMUSG00000113813.2	Gm29968	chr12	26285529	26302544	lncRNA	17.015	0	0	0	0	2	0	0	0	0	0	0	0	0.0251978	0	0	0
ENSMUSG00000020642.14	Rnf144a	chr12	26350963	26465253	protein_coding	114.29	2147	3335	3439	4308	2996	2915	3139	2499	7.24282	8.43976	7.4494	8.01908	5.61951	6.23858	5.92499	7.14049
ENSMUSG00000129186.1	ENSMUSG00000129186	chr12	26389040	26390976	lncRNA	1.936	0	0	0	0	0	0	0	0	0	0	0	0	0	0	0	0
ENSMUSG00000114048.3	4930549C15Rik	chr12	26396675	26421750	lncRNA	25.075	0	0	2	0	1	1	0	2	0	0	0.0197463	0	0.00854916	0.00975471	0	0.0260471
ENSMUSG00000098771.3	Mir6538	chr12	26464900	26465009	miRNA	0.109	2	2	2	1	2	0	0	0	7.07436	5.30696	4.54256	1.95178	3.9334	0	0	0
ENSMUSG00000113033.2	Gm47799	chr12	26481152	26486818	unprocessed_pseudogene	5.666	0	0	0	0	0	0	0	0	0	0	0	0	0	0	0	0
ENSMUSG00000020641.17	Rsad2	chr12	26492745	26506451	protein_coding	13.706	259	434	496	554	1087	689	603	278	7.28573	9.15844	8.95918	8.59916	17.0014	12.296	9.49099	6.62375
ENSMUSG00000134690.1	ENSMUSG00000134690	chr12	26509796	26516471	lncRNA	6.675	0	0	0	1	4	1	1	2	0	0	0	0.0318717	0.128462	0.0366441	0.0323187	0.0978472
ENSMUSG00000134767.1	ENSMUSG00000134767	chr12	26518917	26519269	lncRNA	0.352	0	0	0	0	0	0	0	1	0	0	0	0	0	0	0	0.927742
ENSMUSG00000020638.9	Cmpk2	chr12	26519203	26529836	protein_coding	10.633	631	1065	1236	1320	1797	1350	1377	985	22.8801	28.9692	28.7779	26.4104	36.229	31.0551	27.9372	30.2517
ENSMUSG00000113059.2	Gm46344	chr12	26535904	26536790	processed_pseudogene	0.886	1	0	1	1	3	1	0	0	0.435161	0	0.279424	0.240117	0.725859	0.276071	0	0
ENSMUSG00000139890.1	ENSMUSG00000139890	chr12	26536236	26556699	lncRNA	20.463	2	1	1	0	4	1	2	2	0.0376829	0.0141343	0.0120984	0	0.041904	0.0119532	0.0210846	0.0319176
ENSMUSG00000113524.3	Gm47847	chr12	26596616	26757570	lncRNA	160.954	0	0	0	0	0	0	0	0	0	0	0	0	0	0	0	0
ENSMUSG00000113628.3	1700020D12Rik	chr12	26621546	26662919	lncRNA	41.373	0	0	0	0	0	0	0	0	0	0	0	0	0	0	0	0
ENSMUSG00000126496.1	ENSMUSG00000126496	chr12	26661392	26699939	lncRNA	38.547	0	0	0	0	0	0	1	0	0	0	0	0	0	0	0.00559647	0
ENSMUSG00000113218.3	4933409F18Rik	chr12	26864368	26884896	lncRNA	20.528	0	0	0	0	0	0	0	0	0	0	0	0	0	0	0	0
ENSMUSG00000130918.1	ENSMUSG00000130918	chr12	26915923	26934787	lncRNA	18.864	0	0	0	0	0	0	0	0	0	0	0	0	0	0	0	0
ENSMUSG00000141872.1	ENSMUSG00000141872	chr12	27016933	27017884	lncRNA	0.951	0	0	0	0	0	0	0	0	0	0	0	0	0	0	0	0
ENSMUSG00000123113.1	ENSMUSG00000123113	chr12	27039992	27068384	lncRNA	28.392	0	0	0	0	0	0	0	0	0	0	0	0	0	0	0	0
ENSMUSG00000094002.7	Silc1	chr12	27086808	27211001	lncRNA	124.193	0	0	0	0	0	0	0	0	0	0	0	0	0	0	0	0
ENSMUSG00000140087.1	ENSMUSG00000140087	chr12	27126540	27176096	lncRNA	49.556	0	0	0	0	0	0	0	0	0	0	0	0	0	0	0	0
ENSMUSG00000120259.2	Gm56559	chr12	27233205	27257651	lncRNA	24.446	0	0	0	0	0	0	0	0	0	0	0	0	0	0	0	0
ENSMUSG00000121656.1	ENSMUSG00000121656	chr12	27312539	27316566	lncRNA	4.027	0	0	0	0	0	0	0	0	0	0	0	0	0	0	0	0
ENSMUSG00000114083.3	Gm47860	chr12	27313154	27313505	transcribed_processed_pseudogene	0.351	0	0	0	0	0	0	0	0	0	0	0	0	0	0	0	0
ENSMUSG00000063632.7	Sox11	chr12	27384263	27392573	protein_coding	8.31	0	0	0	0	0	0	0	0	0	0	0	0	0	0	0	0
ENSMUSG00000120751.2	Gm56537	chr12	27392833	27409088	lncRNA	16.255	0	0	0	0	0	0	0	0	0	0	0	0	0	0	0	0
ENSMUSG00000127558.1	ENSMUSG00000127558	chr12	27435601	27437816	lncRNA	2.215	0	0	0	0	0	0	0	0	0	0	0	0	0	0	0	0
ENSMUSG00000133965.1	ENSMUSG00000133965	chr12	27615155	27616911	lncRNA	1.756	0	0	0	0	0	0	0	0	0	0	0	0	0	0	0	0
ENSMUSG00000122361.1	ENSMUSG00000122361	chr12	27617631	27625779	lncRNA	8.148	0	0	0	0	0	0	0	0	0	0	0	0	0	0	0	0
ENSMUSG00000113421.3	Gm4166	chr12	27648198	27665361	lncRNA	17.163	0	0	0	0	0	0	0	0	0	0	0	0	0	0	0	0
ENSMUSG00000077344.3	Gm24326	chr12	27681802	27681926	snoRNA	0.124	0	0	0	0	0	0	0	0	0	0	0	0	0	0	0	0
ENSMUSG00000128463.1	ENSMUSG00000128463	chr12	27696351	27698766	lncRNA	2.415	0	0	0	0	0	0	0	0	0	0	0	0	0	0	0	0
ENSMUSG00000141460.1	ENSMUSG00000141460	chr12	27723570	27790865	lncRNA	67.295	0	0	0	0	0	0	0	0	0	0	0	0	0	0	0	0
ENSMUSG00000113616.3	Gm45941	chr12	27989288	28045336	lncRNA	56.048	0	0	0	0	0	0	0	0	0	0	0	0	0	0	0	0
ENSMUSG00000125437.1	ENSMUSG00000125437	chr12	28036014	28037216	lncRNA	1.202	0	0	0	0	0	0	0	0	0	0	0	0	0	0	0	0
ENSMUSG00000113967.2	Gm31025	chr12	28045007	28060045	lncRNA	15.038	0	0	0	0	0	0	0	0	0	0	0	0	0	0	0	0
ENSMUSG00000131985.1	ENSMUSG00000131985	chr12	28091985	28106043	lncRNA	14.058	0	0	0	0	0	0	0	0	0	0	0	0	0	0	0	0
ENSMUSG00002075242.1	Gm54554	chr12	28110390	28110527	rRNA	0.137	0	0	0	0	0	0	0	0	0	0	0	0	0	0	0	0
ENSMUSG00000125735.1	ENSMUSG00000125735	chr12	28121997	28134178	lncRNA	12.181	0	0	0	0	0	0	0	0	0	0	0	0	0	0	0	0
ENSMUSG00000113235.3	Gm47872	chr12	28299753	28389408	lncRNA	89.655	0	0	0	0	0	0	0	0	0	0	0	0	0	0	0	0
ENSMUSG00000113939.2	Gm47871	chr12	28370634	28371057	lncRNA	0.423	0	0	0	0	0	0	0	0	0	0	0	0	0	0	0	0
ENSMUSG00000118901.1	Gm25564	chr12	28400262	28400393	snoRNA	0.131	0	0	0	0	0	0	0	0	0	0	0	0	0	0	0	0
ENSMUSG00000136116.1	ENSMUSG00000136116	chr12	28427146	28435932	lncRNA	8.786	0	0	0	0	0	0	0	0	0	0	0	0	0	0	0	0
ENSMUSG00000020633.17	Dcdc2c	chr12	28487794	28602448	protein_coding	114.654	0	0	0	0	0	0	0	1	0	0	0	0	0	0	0	0.00284827
ENSMUSG00000113116.2	Gm47878	chr12	28573049	28573355	processed_pseudogene	0.306	0	0	0	0	0	0	0	0	0	0	0	0	0	0	0	0
ENSMUSG00000020636.15	Allc	chr12	28603754	28632522	protein_coding	28.768	0	0	0	3	0	0	0	0	0	0	0	0.0221855	0	0	0	0
ENSMUSG00000036655.9	Colec11	chr12	28644172	28673376	protein_coding	29.204	2	3	5	3	2	0	7	1	0.0264041	0.0297113	0.0423862	0.0218543	0.0146809	0	0.0517083	0.0111822
ENSMUSG00000061477.5	Rps7	chr12	28680853	28685952	protein_coding	5.099	17327	21193	23302	27654	30431	30254	22963	16949	1310.15	1202.13	1131.37	1153.8	1279.37	1451.29	971.512	1085.5
ENSMUSG00000122148.1	ENSMUSG00000122148	chr12	28686068	28686734	lncRNA	0.666	6	15	10	3	9	3	3	7	3.47345	6.51417	3.71726	0.958306	2.8969	1.1018	0.971744	3.43237
ENSMUSG00000020630.10	Rnaseh1	chr12	28699601	28709588	protein_coding	9.987	467	559	698	793	730	661	650	505	18.0288	16.189	17.3028	16.8925	15.6694	16.1891	14.0405	16.513
ENSMUSG00000020629.13	Adi1	chr12	28725230	28732174	protein_coding	6.944	603	816	780	967	914	805	869	696	33.4805	33.9878	27.8088	29.6261	28.2164	28.3558	26.997	32.7318
ENSMUSG00000098579.3	Mir6937	chr12	28729324	28729388	miRNA	0.064	0	1	1	2	2	1	0	1	0	4.51921	3.86827	6.64824	6.69907	3.82186	0	5.10258
ENSMUSG00000020628.17	Trappc12	chr12	28740627	28800471	protein_coding	59.844	1156	1631	1780	2226	1969	1859	2066	1401	7.44768	7.88271	7.36371	7.91337	7.05326	7.59826	7.44757	7.64517
ENSMUSG00000141637.1	ENSMUSG00000141637	chr12	28756147	28761299	lncRNA	5.152	0	2	2	5	2	0	0	1	0	0.112278	0.0961062	0.206467	0.0832183	0	0	0.0633861
ENSMUSG00000036613.9	Eipr1	chr12	28801802	28919864	protein_coding	118.062	375	562	545	693	803	630	678	471	1.22463	1.37679	1.14284	1.24876	1.45804	1.30523	1.23887	1.30281
ENSMUSG00000114081.2	Gm48904	chr12	28839668	28842611	TEC	2.943	4	6	15	12	9	4	3	1	0.524027	0.589662	1.26182	0.867457	0.655567	0.332449	0.219905	0.110963
ENSMUSG00000113886.3	Gm48905	chr12	28860027	28861249	lncRNA	1.222	1	1	2	3	0	3	1	0	0.31551	0.236685	0.405187	0.522284	0	0.600489	0.176536	0
ENSMUSG00000113325.2	Gm48080	chr12	28936229	28936381	processed_pseudogene	0.152	0	0	0	0	0	0	0	0	0	0	0	0	0	0	0	0
ENSMUSG00000120379.2	Gm56534	chr12	28948525	29069905	lncRNA	121.38	1	0	3	2	4	1	4	2	0.00317641	0	0.00611887	0.00350542	0.00706444	0.00201515	0.00710915	0.00538087
ENSMUSG00000113387.2	Gm31508	chr12	28960228	29091873	lncRNA	131.645	1	0	0	1	3	0	1	0	0.00292873	0	0	0.00161604	0.00488519	0	0.0016387	0
ENSMUSG00000142766.1	ENSMUSG00000142766	chr12	28979239	28986287	lncRNA	7.048	0	0	0	0	0	0	0	0	0	0	0	0	0	0	0	0
ENSMUSG00000142721.1	ENSMUSG00000142721	chr12	29069843	29081661	lncRNA	11.818	0	0	0	0	0	0	0	0	0	0	0	0	0	0	0	0
ENSMUSG00002076657.1	Gm54574	chr12	29085179	29085293	rRNA	0.114	0	0	0	0	0	0	0	0	0	0	0	0	0	0	0	0
ENSMUSG00000142847.1	ENSMUSG00000142847	chr12	29124722	29125469	lncRNA	0.747	0	0	0	0	0	0	0	0	0	0	0	0	0	0	0	0
ENSMUSG00000113544.2	4833405L11Rik	chr12	29154486	29156849	lncRNA	2.363	0	0	0	0	0	0	0	0	0	0	0	0	0	0	0	0
ENSMUSG00000113986.3	Gm31333	chr12	29164663	29275125	lncRNA	110.462	0	0	0	0	0	0	0	0	0	0	0	0	0	0	0	0
ENSMUSG00000137511.1	ENSMUSG00000137511	chr12	29314235	29339551	lncRNA	25.316	0	0	0	0	0	0	0	0	0	0	0	0	0	0	0	0
ENSMUSG00000137545.1	ENSMUSG00000137545	chr12	29324912	29327619	lncRNA	2.707	0	0	0	0	0	0	0	0	0	0	0	0	0	0	0	0
ENSMUSG00000137582.1	ENSMUSG00000137582	chr12	29331043	29332198	lncRNA	1.155	0	0	0	0	0	0	0	0	0	0	0	0	0	0	0	0
ENSMUSG00000139274.1	ENSMUSG00000139274	chr12	29340288	29341124	lncRNA	0.836	0	0	0	0	0	0	1	0	0	0	0	0	0	0	0.258047	0
ENSMUSG00000112776.2	Gm6989	chr12	29366914	29367567	processed_pseudogene	0.653	0	0	0	0	0	0	0	0	0	0	0	0	0	0	0	0
ENSMUSG00000135279.1	ENSMUSG00000135279	chr12	29404449	29460176	lncRNA	55.727	0	0	0	0	0	0	0	0	0	0	0	0	0	0	0	0
ENSMUSG00000135360.1	ENSMUSG00000135360	chr12	29408004	29408483	lncRNA	0.479	0	0	0	0	0	0	0	0	0	0	0	0	0	0	0	0
ENSMUSG00000135322.1	ENSMUSG00000135322	chr12	29417612	29418785	lncRNA	1.173	0	0	0	0	0	0	0	0	0	0	0	0	0	0	0	0
ENSMUSG00000112390.4	Gm20208	chr12	29557763	29585603	lncRNA	27.84	0	0	0	0	0	0	0	0	0	0	0	0	0	0	0	0
ENSMUSG00000061911.16	Myt1l	chr12	29578383	29973212	protein_coding	394.829	0	0	0	0	0	0	0	0	0	0	0	0	0	0	0	0
ENSMUSG00000112663.2	C630031E19Rik	chr12	29725627	29736444	lncRNA	10.817	0	0	0	0	0	0	0	0	0	0	0	0	0	0	0	0
ENSMUSG00000127902.1	ENSMUSG00000127902	chr12	29961376	29965208	lncRNA	3.832	0	0	0	0	0	0	0	0	0	0	0	0	0	0	0	0
ENSMUSG00000020674.18	Pxdn	chr12	29987607	30067657	protein_coding	80.05	0	2	2	1	0	3	0	0	0	0.00722622	0.00618537	0.00265764	0	0.00916675	0	0
ENSMUSG00000137585.1	ENSMUSG00000137585	chr12	30072323	30085644	lncRNA	13.321	0	0	0	0	0	0	0	0	0	0	0	0	0	0	0	0
ENSMUSG00000020673.15	Tpo	chr12	30104658	30182623	protein_coding	77.965	0	0	0	0	0	0	0	0	0	0	0	0	0	0	0	0
ENSMUSG00000085472.2	Gm15691	chr12	30109656	30112112	lncRNA	2.456	0	0	0	0	0	0	0	0	0	0	0	0	0	0	0	0
ENSMUSG00000129473.1	ENSMUSG00000129473	chr12	30185580	30190271	lncRNA	4.691	0	0	0	0	0	0	0	0	0	0	0	0	0	0	0	0
ENSMUSG00000020672.15	Sntg2	chr12	30224481	30423374	protein_coding	198.893	0	3	6	6	15	3	14	6	0	0.00436259	0.00746842	0.00641784	0.0161673	0.00368941	0.0151849	0.00985148
ENSMUSG00000102098.4	2310016D03Rik	chr12	30445806	30517445	lncRNA	71.639	0	0	0	0	0	0	0	0	0	0	0	0	0	0	0	0
ENSMUSG00000140005.1	ENSMUSG00000140005	chr12	30452893	30476701	lncRNA	23.808	0	0	0	0	0	0	0	0	0	0	0	0	0	0	0	0
ENSMUSG00002075546.1	Gm54619	chr12	30507967	30508070	miRNA	0.103	0	0	0	0	0	0	0	0	0	0	0	0	0	0	0	0
ENSMUSG00000126025.1	ENSMUSG00000126025	chr12	30523295	30525440	lncRNA	2.145	0	0	0	0	0	0	0	0	0	0	0	0	0	0	0	0
ENSMUSG00000100674.3	Gm28806	chr12	30529201	30603114	lncRNA	73.913	0	0	0	0	1	0	0	3	0	0	0	0	0.00290031	0	0	0.0132547
ENSMUSG00000112665.2	Ryk-ps1	chr12	30536754	30536988	processed_pseudogene	0.234	0	0	0	0	0	0	0	0	0	0	0	0	0	0	0	0
ENSMUSG00002076651.1	Gm54620	chr12	30607913	30608119	miRNA	0.206	0	0	0	0	0	1	0	0	0	0	0	0	0	1.18738	0	0
ENSMUSG00000125156.1	ENSMUSG00000125156	chr12	30612431	30627144	lncRNA	14.713	1	0	3	1	6	3	2	4	0.0262049	0	0.0504798	0.0144596	0.0874208	0.0498741	0.0293247	0.0887827
ENSMUSG00000043061.11	Tmem18	chr12	30634425	30641214	protein_coding	6.789	450	558	689	801	875	681	783	608	25.5559	23.7723	25.1253	25.1006	27.6291	24.5356	24.8806	29.2461
ENSMUSG00000124171.1	ENSMUSG00000124171	chr12	30650792	30655599	lncRNA	4.807	0	0	0	0	0	0	0	0	0	0	0	0	0	0	0	0
ENSMUSG00000130449.1	ENSMUSG00000130449	chr12	30889220	30920921	lncRNA	31.701	0	0	0	0	0	0	0	0	0	0	0	0	0	0	0	0
ENSMUSG00000054204.7	Alkal2	chr12	30934321	30943853	protein_coding	9.532	0	0	0	0	0	0	0	0	0	0	0	0	0	0	0	0
ENSMUSG00000044573.17	Acp1	chr12	30943325	30961588	protein_coding	18.263	436	860	735	940	1178	993	1051	614	9.20446	13.6197	9.96351	10.95	13.8273	13.2994	12.4147	10.9791
ENSMUSG00000130833.1	ENSMUSG00000130833	chr12	30960454	30961083	lncRNA	0.629	0	0	0	0	0	0	0	0	0	0	0	0	0	0	0	0
ENSMUSG00000020669.16	Sh3yl1	chr12	30961667	31010161	protein_coding	48.494	24	38	60	58	40	42	66	33	0.190813	0.226641	0.306309	0.254447	0.176822	0.211844	0.293603	0.222226
ENSMUSG00000112546.2	Gm6992	chr12	31068217	31069823	processed_pseudogene	1.606	3	4	6	6	4	3	3	2	0.720211	0.720372	0.924917	0.794809	0.533924	0.45691	0.402977	0.406681
ENSMUSG00000143818.1	ENSMUSG00000143818	chr12	31073905	31082497	lncRNA	8.592	0	0	0	0	0	0	0	0	0	0	0	0	0	0	0	0
ENSMUSG00000112890.2	Gm18502	chr12	31080856	31081054	processed_pseudogene	0.198	0	0	0	0	0	0	0	0	0	0	0	0	0	0	0	0
ENSMUSG00000077292.3	Gm25408	chr12	31107074	31107206	snoRNA	0.132	0	0	0	0	0	0	0	0	0	0	0	0	0	0	0	0
ENSMUSG00000036136.10	Fam110c	chr12	31123860	31130250	protein_coding	6.39	4	9	3	21	8	7	17	1	0.241348	0.407365	0.11623	0.699158	0.268382	0.267949	0.573922	0.0511057
ENSMUSG00000112876.3	Gm32443	chr12	31126621	31140603	lncRNA	13.982	0	3	0	0	1	0	6	0	0	0.0620575	0	0	0.0153319	0	0.0925735	0
ENSMUSG00000123886.1	ENSMUSG00000123886	chr12	31141607	31142825	lncRNA	1.218	0	0	0	0	0	0	0	0	0	0	0	0	0	0	0	0
ENSMUSG00000112799.2	Gm48100	chr12	31149620	31150645	processed_pseudogene	1.025	0	0	0	0	2	2	0	0	0	0	0	0	0.418283	0.477267	0	0
ENSMUSG00000122355.1	ENSMUSG00000122355	chr12	31187211	31197269	lncRNA	10.058	0	0	0	0	0	0	0	0	0	0	0	0	0	0	0	0
ENSMUSG00000095953.5	6030469F06Rik	chr12	31192759	31251084	transcribed_unitary_pseudogene	58.325	0	0	0	2	2	0	1	0	0	0	0	0.00729512	0.00735089	0	0.00369871	0
ENSMUSG00000121864.2	6030469F06Rik	chr12	31218463	31235929	lncRNA	17.466	0	0	2	4	0	0	0	0	0	0	0.0283487	0.0487218	0	0	0	0
ENSMUSG00000111944.2	Gm18024	chr12	31248373	31249489	processed_pseudogene	1.116	0	0	0	0	0	0	0	0	0	0	0	0	0	0	0	0
ENSMUSG00000112518.2	Gm48117	chr12	31284571	31284875	processed_pseudogene	0.304	0	0	0	0	0	0	0	0	0	0	0	0	0	0	0	0
ENSMUSG00000112187.2	Gm6993	chr12	31290769	31290978	protein_coding	0.209	0	0	0	0	0	0	0	0	0	0	0	0	0	0	0	0
ENSMUSG00000132666.1	ENSMUSG00000132666	chr12	31298878	31301065	lncRNA	2.187	0	0	0	0	0	0	0	0	0	0	0	0	0	0	0	0
ENSMUSG00000126408.1	ENSMUSG00000126408	chr12	31306755	31316352	lncRNA	9.597	0	0	0	0	0	0	0	0	0	0	0	0	0	0	0	0
ENSMUSG00000112567.2	Gm32899	chr12	31308650	31308856	transcribed_processed_pseudogene	0.206	0	0	0	0	0	0	0	0	0	0	0	0	0	0	0	0
ENSMUSG00000065200.3	Gm24613	chr12	31308932	31309061	snoRNA	0.129	1	0	1	0	0	0	0	0	2.98878	0	1.91914	0	0	0	0	0
ENSMUSG00000002900.18	Lamb1	chr12	31315233	31379643	protein_coding	64.41	5	8	8	6	3	4	4	2	0.0299296	0.0359235	0.0307492	0.0198178	0.00998464	0.0151901	0.0133971	0.0101402
ENSMUSG00000020664.11	Dld	chr12	31381276	31401452	protein_coding	20.176	1222	1919	1949	2307	2460	2082	2167	1482	23.3518	27.5095	23.9152	24.3259	26.1375	25.2407	23.1701	23.9874
ENSMUSG00000125637.1	ENSMUSG00000125637	chr12	31426806	31433812	lncRNA	7.006	0	0	0	0	0	0	0	0	0	0	0	0	0	0	0	0
ENSMUSG00000125596.1	ENSMUSG00000125596	chr12	31432089	31442410	lncRNA	10.321	0	2	0	0	1	0	0	0	0	0.0560468	0	0	0.0207703	0	0	0
ENSMUSG00000001225.13	Slc26a3	chr12	31440870	31523916	protein_coding	83.046	2	5	3	2	1	0	3	5	0.00928528	0.0174138	0.00894334	0.00512352	0.00258134	0	0.00779305	0.0196617
ENSMUSG00000091040.2	Gm9359	chr12	31468847	31470067	processed_pseudogene	1.22	0	3	1	0	0	0	0	0	0	0.71122	0.202926	0	0	0	0	0
ENSMUSG00000020659.18	Cbll1	chr12	31534828	31549615	protein_coding	14.787	730	1152	1232	1401	1129	1056	1227	971	19.0339	22.5328	20.6266	20.1565	16.3674	17.4678	17.9007	21.4442
ENSMUSG00000099851.2	Gm29542	chr12	31536957	31537888	lncRNA	0.931	1	0	8	0	0	0	4	11	0.414128	0	2.12734	0	0	0	0.926862	3.85845
ENSMUSG00000134495.1	ENSMUSG00000134495	chr12	31549570	31563613	lncRNA	14.043	4	1	5	2	1	0	3	3	0.109821	0.020596	0.088147	0.0302989	0.0152653	0	0.0460857	0.069764
ENSMUSG00000101007.2	Gm29541	chr12	31550067	31550744	TEC	0.677	0	0	0	0	0	0	0	0	0	0	0	0	0	0	0	0
ENSMUSG00000020651.9	Slc26a4	chr12	31569826	31609968	protein_coding	40.142	0	0	0	0	0	0	0	0	0	0	0	0	0	0	0	0
ENSMUSG00000130239.1	ENSMUSG00000130239	chr12	31588101	31588966	lncRNA	0.865	0	0	0	0	0	0	0	0	0	0	0	0	0	0	0	0
ENSMUSG00000112718.2	Gm48524	chr12	31612865	31613224	processed_pseudogene	0.359	0	0	0	0	0	0	0	0	0	0	0	0	0	0	0	0
ENSMUSG00000136161.1	ENSMUSG00000136161	chr12	31616708	31640596	lncRNA	23.888	0	0	0	0	0	0	0	0	0	0	0	0	0	0	0	0
ENSMUSG00000020650.16	Bcap29	chr12	31640966	31684657	protein_coding	43.691	643	950	1007	1336	1393	1048	1068	726	5.67418	6.28889	5.70604	6.50536	6.83477	5.86711	5.27332	5.42643
ENSMUSG00000020648.4	Dus4l	chr12	31690049	31704825	protein_coding	14.776	175	214	258	354	357	301	273	195	4.56631	4.18889	4.32275	5.09687	5.17936	4.9827	3.98575	4.3097
ENSMUSG00000035933.6	Cog5	chr12	31704868	31987629	protein_coding	282.761	1891	2826	3176	3643	2970	2691	2815	2263	2.57843	2.89065	2.78073	2.74092	2.25165	2.32782	2.14765	2.61357
ENSMUSG00000044067.8	Gpr22	chr12	31756866	31763946	protein_coding	7.08	0	0	0	0	0	0	0	1	0	0	0	0	0	0	0	0.046125
ENSMUSG00000112033.2	Gm48808	chr12	31797324	31797671	processed_pseudogene	0.347	2	5	4	3	10	22	1	2	2.22221	4.16757	2.85383	1.83928	6.17782	15.5077	0.621692	1.88222
ENSMUSG00000112779.2	Gm18029	chr12	31798058	31799194	processed_pseudogene	1.136	2	4	1	3	2	7	6	4	0.67879	1.01841	0.217931	0.561824	0.377412	1.50721	1.1394	1.14988
ENSMUSG00000111987.2	Gm48809	chr12	31896522	31899625	lncRNA	3.103	0	0	0	1	0	0	0	0	0	0	0	0.0685607	0	0	0	0
ENSMUSG00000088242.3	Gm25913	chr12	31908457	31908591	scaRNA	0.134	0	2	0	0	0	1	0	0	0	4.31686	0	0	0	1.82537	0	0
ENSMUSG00000002996.18	Hbp1	chr12	31976253	32000534	protein_coding	24.281	1842	2613	3038	3597	2525	2921	2737	2221	29.2487	31.1254	30.9755	31.516	22.2925	29.4253	24.3172	29.8711
ENSMUSG00000002997.16	Prkar2b	chr12	32008475	32111295	protein_coding	102.82	211	555	305	541	504	415	709	270	0.791205	1.5612	0.734378	1.11938	1.05079	0.987247	1.48756	0.857543
ENSMUSG00000136186.1	ENSMUSG00000136186	chr12	32034908	32043624	lncRNA	8.716	0	1	0	1	4	3	0	2	0	0.0331837	0	0.0244084	0.0983801	0.0841898	0	0.0749346
ENSMUSG00000136346.1	ENSMUSG00000136346	chr12	32051612	32052154	lncRNA	0.542	0	0	0	0	1	0	0	0	0	0	0	0	0.395517	0	0	0
ENSMUSG00000136148.1	ENSMUSG00000136148	chr12	32112720	32137977	lncRNA	25.257	0	0	0	0	0	0	0	1	0	0	0	0	0	0	0	0.0129297
ENSMUSG00000112569.4	Gm33111	chr12	32123285	32174158	lncRNA	50.873	37	88	23	125	91	110	178	44	0.280413	0.500308	0.111928	0.522733	0.383459	0.528884	0.75481	0.282446
ENSMUSG00000136304.1	ENSMUSG00000136304	chr12	32145407	32148231	lncRNA	2.824	0	0	0	0	0	0	0	2	0	0	0	0	0	0	0	0.231278
ENSMUSG00000136223.1	ENSMUSG00000136223	chr12	32160626	32167658	lncRNA	7.032	0	0	1	0	0	0	2	0	0	0	0.0352061	0	0	0	0.0613558	0
ENSMUSG00000136266.1	ENSMUSG00000136266	chr12	32172247	32175043	lncRNA	2.796	0	2	0	1	1	2	0	2	0	0.206888	0	0.0760886	0.0766703	0.174964	0	0.233594
ENSMUSG00000020573.18	Pik3cg	chr12	32223472	32258658	protein_coding	35.186	2790	3923	4457	5312	4862	4072	4889	3585	30.5716	32.2471	31.3596	32.1178	29.6217	28.307	29.9747	33.2728
ENSMUSG00000122481.1	ENSMUSG00000122481	chr12	32232890	32233468	lncRNA	0.578	1	0	2	0	1	0	0	4	0.667046	0	0.856642	0	0.370883	0	0	2.25997
ENSMUSG00000111893.2	Gm47928	chr12	32269960	32270668	processed_pseudogene	0.708	0	0	0	0	1	0	0	0	0	0	0	0	0.302783	0	0	0
ENSMUSG00000112578.3	Gm33308	chr12	32296258	32298631	lncRNA	2.373	0	0	0	0	0	0	0	0	0	0	0	0	0	0	0	0
ENSMUSG00000140647.1	ENSMUSG00000140647	chr12	32347659	32349207	lncRNA	1.548	0	0	0	0	0	0	0	1	0	0	0	0	0	0	0	0.210959
ENSMUSG00002076203.1	Gm54696	chr12	32404884	32405201	misc_RNA	0.317	0	0	0	0	0	0	0	0	0	0	0	0	0	0	0	0
ENSMUSG00000090946.4	Ccdc71l	chr12	32428703	32432942	protein_coding	4.239	1097	1419	1792	2066	1984	1888	2403	1719	99.7762	96.8192	104.658	103.687	100.333	108.942	122.291	132.429
ENSMUSG00000112865.3	Gm40375	chr12	32433580	32481934	lncRNA	48.354	0	0	0	0	0	0	0	0	0	0	0	0	0	0	0	0
ENSMUSG00000126877.1	ENSMUSG00000126877	chr12	32494387	32499378	lncRNA	4.991	1	0	0	0	0	0	0	0	0.0772496	0	0	0	0	0	0	0
ENSMUSG00000112171.2	Gm17820	chr12	32536350	32537417	processed_pseudogene	1.067	0	0	0	0	0	0	0	0	0	0	0	0	0	0	0	0
ENSMUSG00000125976.1	ENSMUSG00000125976	chr12	32583485	32631582	lncRNA	48.097	0	0	1	0	0	0	0	0	0	0	0.0051473	0	0	0	0	0
ENSMUSG00000126011.1	ENSMUSG00000126011	chr12	32618862	32619062	lncRNA	0.2	0	0	0	0	0	0	0	0	0	0	0	0	0	0	0	0
ENSMUSG00000135001.1	ENSMUSG00000135001	chr12	32631668	32635072	lncRNA	3.404	0	0	0	0	0	0	0	0	0	0	0	0	0	0	0	0
ENSMUSG00000137184.1	ENSMUSG00000137184	chr12	32719690	32744383	lncRNA	24.693	0	0	0	0	0	0	0	0	0	0	0	0	0	0	0	0
ENSMUSG00000112617.2	Gm47937	chr12	32723179	32723293	processed_pseudogene	0.114	0	0	0	0	0	0	0	0	0	0	0	0	0	0	0	0
ENSMUSG00000125410.1	ENSMUSG00000125410	chr12	32750248	32775487	lncRNA	25.239	0	0	0	0	1	0	0	0	0	0	0	0	0.00849361	0	0	0
ENSMUSG00000125371.1	ENSMUSG00000125371	chr12	32754257	32820255	lncRNA	65.998	0	0	0	0	0	0	0	0	0	0	0	0	0	0	0	0
ENSMUSG00000112218.2	Gm18726	chr12	32760160	32762531	processed_pseudogene	2.371	2	1	1	1	0	2	2	0	0.325224	0.121986	0.104416	0.0897275	0	0.206326	0.181971	0
ENSMUSG00000125455.1	ENSMUSG00000125455	chr12	32819245	32820917	lncRNA	1.672	0	0	0	0	0	0	0	0	0	0	0	0	0	0	0	0
ENSMUSG00000020572.9	Nampt	chr12	32869544	32903348	protein_coding	33.804	1353	1849	2134	2457	3396	2370	2721	1745	15.4317	15.8202	15.6287	15.463	21.536	17.1489	17.3646	16.8577
ENSMUSG00000112166.3	Gm47948	chr12	32928304	32930433	lncRNA	2.129	0	0	0	0	0	0	0	0	0	0	0	0	0	0	0	0
ENSMUSG00000125490.1	ENSMUSG00000125490	chr12	32938701	32951183	lncRNA	12.482	0	0	0	0	0	0	0	0	0	0	0	0	0	0	0	0
ENSMUSG00000125526.1	ENSMUSG00000125526	chr12	32946728	32953198	lncRNA	6.47	0	0	0	0	0	0	0	0	0	0	0	0	0	0	0	0
ENSMUSG00000097494.10	4933406C10Rik	chr12	32969382	33004412	lncRNA	35.03	70	80	95	117	96	92	109	94	0.770445	0.660529	0.671399	0.710563	0.587484	0.642396	0.671261	0.876309
ENSMUSG00000144005.1	ENSMUSG00000144005	chr12	32973217	32991758	lncRNA	18.541	0	0	1	0	0	0	0	0	0	0	0.0133525	0	0	0	0	0
ENSMUSG00000112124.2	Gm19056	chr12	32979150	32979946	processed_pseudogene	0.796	2	6	8	7	6	2	4	4	0.968726	2.18012	2.48814	1.87086	1.61586	0.614571	1.08406	1.64103
ENSMUSG00000112916.2	Gm18622	chr12	32980123	32980717	processed_pseudogene	0.594	0	0	0	0	0	0	0	0	0	0	0	0	0	0	0	0
ENSMUSG00000112887.2	Gm47961	chr12	32981479	32981731	processed_pseudogene	0.252	0	2	0	1	0	0	0	1	0	2.29547	0	0.844222	0	0	0	1.29589
ENSMUSG00000020570.16	Sypl1	chr12	33003890	33029859	protein_coding	25.969	2601	3290	4055	4681	5456	4318	4675	3523	38.6162	36.6423	38.6574	38.3478	45.0385	40.6708	38.8357	44.3024
ENSMUSG00000139221.1	ENSMUSG00000139221	chr12	33045740	33069637	lncRNA	23.897	0	0	1	3	4	2	4	0	0	0	0.0103599	0.0267076	0.0358824	0.0204711	0.0361095	0
ENSMUSG00000089136.4	Gm24922	chr12	33049908	33050009	snRNA	0.101	0	0	0	0	0	0	0	0	0	0	0	0	0	0	0	0
ENSMUSG00000035860.10	Cdhr3	chr12	33083795	33142874	protein_coding	59.079	13	5	7	15	24	11	11	13	0.0848387	0.0244782	0.0293334	0.0540151	0.0870849	0.0455423	0.0401665	0.0718588
ENSMUSG00002076286.1	Gm54712	chr12	33112440	33112599	miRNA	0.159	0	1	0	1	1	0	0	0	0	1.81905	0	1.33801	1.34824	0	0	0
ENSMUSG00000130231.1	ENSMUSG00000130231	chr12	33130228	33130599	lncRNA	0.371	0	0	0	0	1	0	0	0	0	0	0	0	0.577817	0	0	0
ENSMUSG00000123285.1	ENSMUSG00000123285	chr12	33152712	33155340	lncRNA	2.628	0	0	0	0	0	0	0	0	0	0	0	0	0	0	0	0
ENSMUSG00000052125.19	F730043M19Rik	chr12	33161708	33197623	lncRNA	35.915	262	411	471	550	669	438	579	358	2.81261	3.30985	3.2467	3.25795	3.99314	2.983	3.47782	3.25519
ENSMUSG00000084979.3	Gm16267	chr12	33161955	33189638	lncRNA	27.683	0	0	1	0	0	0	0	2	0	0	0.00894302	0	0	0	0	0.0235932
ENSMUSG00000141295.1	ENSMUSG00000141295	chr12	33196966	33197475	lncRNA	0.509	4	0	3	5	5	2	8	3	3.02988	0	1.45915	2.08982	2.1058	0.961098	3.3906	1.92475
ENSMUSG00000020564.18	Atxn7l1	chr12	33197692	33423184	protein_coding	225.492	1165	1537	1922	2027	1661	1477	1760	1354	1.99195	1.97145	2.11018	1.9124	1.57908	1.60216	1.68378	1.96091
ENSMUSG00000137343.1	ENSMUSG00000137343	chr12	33221111	33223258	lncRNA	2.147	2	0	2	4	0	2	3	1	0.359155	0	0.230619	0.396356	0	0.227852	0.301435	0.152103
ENSMUSG00000079143.4	Atxn7l1os1	chr12	33243993	33278853	lncRNA	34.86	0	0	0	0	1	0	0	0	0	0	0	0	0.00614946	0	0	0
ENSMUSG00000137306.1	ENSMUSG00000137306	chr12	33302440	33308297	lncRNA	5.857	0	0	2	0	0	0	0	0	0	0	0.084538	0	0	0	0	0
ENSMUSG00000137426.1	ENSMUSG00000137426	chr12	33313505	33314691	lncRNA	1.186	1	2	4	5	0	2	0	0	0.325087	0.487739	0.834973	0.896896	0	0.412478	0	0
ENSMUSG00000137381.1	ENSMUSG00000137381	chr12	33363836	33365421	lncRNA	1.585	1	0	6	2	2	2	2	1	0.243251	0	0.937172	0.268446	0.270499	0.308643	0.272211	0.206035
ENSMUSG00000085664.3	Atxn7l1os2	chr12	33408242	33444759	lncRNA	36.517	0	2	5	0	0	0	0	4	0	0.0158408	0.0338978	0	0	0	0	0.0357713
ENSMUSG00000020562.8	Efcab10	chr12	33444853	33451266	protein_coding	6.413	0	0	0	0	0	0	0	0	0	0	0	0	0	0	0	0
ENSMUSG00000134830.1	ENSMUSG00000134830	chr12	33451267	33463848	lncRNA	12.581	0	0	0	0	0	0	0	0	0	0	0	0	0	0	0	0
ENSMUSG00000112094.2	Gm47506	chr12	33451364	33454774	transcribed_unprocessed_pseudogene	3.41	0	0	0	0	0	0	0	0	0	0	0	0	0	0	0	0
ENSMUSG00000020561.9	Polr1f	chr12	33479634	33491391	protein_coding	11.757	925	1256	1402	1776	1781	1699	1501	1157	30.334	30.8984	29.5222	32.1369	32.4737	35.347	27.5416	32.1371
ENSMUSG00000119573.1	Gm23529	chr12	33502711	33502842	snoRNA	0.131	0	0	0	0	0	0	0	0	0	0	0	0	0	0	0	0
ENSMUSG00000112076.2	Gm9368	chr12	33546066	33546896	processed_pseudogene	0.83	0	0	0	0	0	0	0	0	0	0	0	0	0	0	0	0
ENSMUSG00000132754.1	ENSMUSG00000132754	chr12	33711874	33712375	lncRNA	0.501	0	0	0	0	0	0	0	0	0	0	0	0	0	0	0	0
ENSMUSG00000129873.1	ENSMUSG00000129873	chr12	33814082	33830951	lncRNA	16.869	0	0	0	0	0	0	0	0	0	0	0	0	0	0	0	0
ENSMUSG00000114064.2	Gm9370	chr12	33896453	33897061	processed_pseudogene	0.608	0	0	0	0	0	0	0	0	0	0	0	0	0	0	0	0
ENSMUSG00000114082.3	Gm40383	chr12	33950242	33986348	lncRNA	36.106	0	0	0	0	0	0	0	0	0	0	0	0	0	0	0	0
ENSMUSG00000046518.4	Ferd3l	chr12	33978424	33979309	protein_coding	0.885	0	0	0	0	0	0	0	0	0	0	0	0	0	0	0	0
ENSMUSG00000140194.1	ENSMUSG00000140194	chr12	34004762	34007333	lncRNA	2.571	0	0	0	0	0	0	0	0	0	0	0	0	0	0	0	0
ENSMUSG00000035799.7	Twist1	chr12	34007670	34009828	protein_coding	2.158	1	0	0	0	0	0	0	0	0.178662	0	0	0	0	0	0	0
ENSMUSG00000004698.12	Hdac9	chr12	34097579	34967094	protein_coding	869.515	1247	1706	2063	2086	1540	1721	1724	1717	0.552934	0.567472	0.58738	0.510381	0.379672	0.484127	0.427725	0.644856
ENSMUSG00000113756.2	Gm18025	chr12	34340273	34341134	processed_pseudogene	0.861	1	0	2	0	3	5	0	1	0.447797	0	0.575074	0	0.746935	1.42044	0	0.379286
ENSMUSG00000143870.1	ENSMUSG00000143870	chr12	34546096	34571005	lncRNA	24.909	5	3	7	10	6	1	2	1	0.0773923	0.0348343	0.0695727	0.0854084	0.0516368	0.00981972	0.0173212	0.0131103
ENSMUSG00000113386.2	Gm47357	chr12	34673906	34678637	lncRNA	4.731	3	0	7	6	0	5	4	2	0.244485	0	0.366305	0.269808	0	0.258507	0.182395	0.138053
ENSMUSG00000123460.1	ENSMUSG00000123460	chr12	34828818	34829460	lncRNA	0.642	9	7	8	14	7	13	8	6	5.40495	3.15359	3.08498	4.63927	2.33737	4.95295	2.68819	3.05201
ENSMUSG00000123420.1	ENSMUSG00000123420	chr12	34923728	34924826	lncRNA	1.098	0	0	0	0	0	0	0	0	0	0	0	0	0	0	0	0
ENSMUSG00000052376.3	4921508M14Rik	chr12	34923729	34924827	TEC	1.098	0	0	0	0	0	0	0	0	0	0	0	0	0	0	0	0
ENSMUSG00000123379.1	ENSMUSG00000123379	chr12	34924250	34938296	lncRNA	14.046	0	0	0	0	0	0	0	0	0	0	0	0	0	0	0	0
ENSMUSG00000077264.3	Gm24429	chr12	34945023	34945154	snoRNA	0.131	0	0	0	0	0	0	0	0	0	0	0	0	0	0	0	0
ENSMUSG00000139546.1	ENSMUSG00000139546	chr12	34983430	35071404	lncRNA	87.974	1	1	1	2	5	4	4	5	0.00438258	0.00328767	0.00281412	0.00483652	0.0121837	0.0111214	0.00980868	0.0185603
ENSMUSG00000092305.2	Prps1l1	chr12	35034760	35036435	protein_coding	1.675	0	1	1	1	0	3	0	1	0	0.172674	0.147803	0.127011	0	0.438088	0	0.194964
ENSMUSG00002074944.1	Gm54764	chr12	35050336	35050556	misc_RNA	0.22	0	1	0	0	0	0	0	0	0	1.31468	0	0	0	0	0	0
ENSMUSG00000141788.1	ENSMUSG00000141788	chr12	35088602	35107665	lncRNA	19.063	32	42	58	55	72	49	67	39	0.647206	0.637236	0.753241	0.613802	0.809666	0.628724	0.758208	0.668103
ENSMUSG00000141858.1	ENSMUSG00000141858	chr12	35088807	35090749	lncRNA	1.942	0	2	1	2	2	3	2	0	0	0.297867	0.127482	0.219098	0.220773	0.377857	0.22217	0
ENSMUSG00000020590.17	Snx13	chr12	35097185	35197478	protein_coding	100.293	1155	1592	1885	2203	1909	1637	1954	1367	4.44013	4.59108	4.65305	4.67305	4.08037	3.99239	4.20299	4.4511
ENSMUSG00000113792.2	Gm10933	chr12	35105100	35106960	TEC	1.86	5	8	15	10	7	5	8	6	1.03643	1.244	1.99653	1.14378	0.80677	0.657525	0.927859	1.05344
ENSMUSG00000113571.2	Gm48137	chr12	35190891	35193129	TEC	2.238	29	17	27	30	14	20	30	13	4.99599	2.19701	2.98676	2.85179	1.34101	2.18587	2.89178	1.89694
ENSMUSG00000076253.3	Mir680-3	chr12	35244810	35244896	miRNA	0.086	0	0	0	0	0	0	0	0	0	0	0	0	0	0	0	0
ENSMUSG00002075129.1	Gm54770	chr12	35358890	35359003	miRNA	0.113	0	0	0	0	0	0	1	0	0	0	0	0	0	0	1.90909	0
ENSMUSG00000133769.1	ENSMUSG00000133769	chr12	35388442	35463053	lncRNA	74.611	0	0	0	0	0	1	2	0	0	0	0	0	0	0.00327833	0.00578272	0
ENSMUSG00000119582.1	Gm26071	chr12	35491189	35491295	snRNA	0.106	0	0	0	0	0	0	0	0	0	0	0	0	0	0	0	0
ENSMUSG00000129221.1	ENSMUSG00000129221	chr12	35511667	35512669	lncRNA	1.002	0	0	0	0	0	0	0	0	0	0	0	0	0	0	0	0
ENSMUSG00000019256.18	Ahr	chr12	35547973	35585037	protein_coding	37.064	316	527	697	655	601	520	638	425	3.28714	4.11245	4.65562	3.75964	3.47606	3.43168	3.71341	3.74461
ENSMUSG00000113741.3	Gm48236	chr12	35584295	35640889	lncRNA	56.594	1	8	17	5	14	11	7	5	0.00681261	0.0408848	0.0743662	0.0187956	0.0530301	0.047542	0.0266829	0.0288516
ENSMUSG00000113580.2	Gm48237	chr12	35596030	35598131	lncRNA	2.101	1	0	0	0	0	0	0	0	0.183509	0	0	0	0	0	0	0
ENSMUSG00000124416.1	ENSMUSG00000124416	chr12	35603429	35629633	lncRNA	26.204	0	0	1	0	0	0	0	0	0	0	0.00944778	0	0	0	0	0
ENSMUSG00000113548.3	Gm34047	chr12	35652540	35744693	lncRNA	92.153	0	0	0	0	0	0	0	0	0	0	0	0	0	0	0	0
ENSMUSG00000113985.3	9130015A21Rik	chr12	35722112	35745117	lncRNA	23.005	4	4	4	4	5	4	9	0	0.0670381	0.0502898	0.0430462	0.0369909	0.0465921	0.0425298	0.0843966	0
ENSMUSG00000126488.1	ENSMUSG00000126488	chr12	35751155	35787040	lncRNA	35.885	0	2	2	1	1	0	0	1	0	0.0161198	0.0137979	0.00592849	0.00597381	0	0	0.00910032
ENSMUSG00000113833.2	Gm48264	chr12	35796228	35798246	TEC	2.018	0	0	0	0	0	0	0	0	0	0	0	0	0	0	0	0
ENSMUSG00000114058.2	Gm46317	chr12	35811384	35811776	processed_pseudogene	0.392	0	0	0	0	0	0	0	0	0	0	0	0	0	0	0	0
ENSMUSG00000114167.2	Gm7002	chr12	35822950	35825114	processed_pseudogene	2.164	1	0	0	0	0	0	1	0	0.178167	0	0	0	0	0	0.0996891	0
ENSMUSG00000143443.1	ENSMUSG00000143443	chr12	35852390	35881748	lncRNA	29.358	0	1	0	0	0	0	0	0	0	0.00985181	0	0	0	0	0	0
ENSMUSG00000114090.2	Gm9472	chr12	35868738	35869263	processed_pseudogene	0.525	0	0	0	0	0	0	0	0	0	0	0	0	0	0	0	0
ENSMUSG00000134434.1	ENSMUSG00000134434	chr12	35934069	35948304	lncRNA	14.235	0	0	1	0	0	1	0	0	0	0	0.0173916	0	0	0.017183	0	0
ENSMUSG00000036231.6	Agr3	chr12	35975619	35999735	protein_coding	24.116	0	0	0	0	0	0	0	0	0	0	0	0	0	0	0	0
ENSMUSG00000020581.12	Agr2	chr12	36042906	36054086	protein_coding	11.18	0	0	0	0	0	0	0	0	0	0	0	0	0	0	0	0
ENSMUSG00000020577.18	Tspan13	chr12	36064556	36092499	protein_coding	27.943	1876	2933	3272	3822	3419	3230	3285	2241	25.8847	30.3586	28.9893	29.0988	26.2295	28.2738	25.361	26.1902
ENSMUSG00000138361.1	ENSMUSG00000138361	chr12	36092417	36093099	lncRNA	0.682	2	1	10	0	3	1	4	3	1.13065	0.42409	3.63005	0	0.942978	0.35865	1.26526	1.4365
ENSMUSG00000140793.1	ENSMUSG00000140793	chr12	36131690	36132456	lncRNA	0.766	0	0	0	0	0	0	0	0	0	0	0	0	0	0	0	0
ENSMUSG00000059301.8	Ube2frt	chr12	36140378	36141828	transcribed_processed_pseudogene	1.45	1	3	0	0	1	1	0	3	0.265899	0.598406	0	0	0.147842	0.168689	0	0.675652
ENSMUSG00000020547.6	Bzw2	chr12	36141834	36208079	protein_coding	66.245	855	1213	1342	1435	1744	1506	1362	861	4.97619	5.29603	5.0153	4.60846	5.64362	5.56067	4.43536	4.24443
ENSMUSG00000113732.2	Gm18115	chr12	36165081	36165701	processed_pseudogene	0.62	0	0	0	0	0	0	0	0	0	0	0	0	0	0	0	0
ENSMUSG00000113349.2	Gm48369	chr12	36196182	36197921	TEC	1.739	2	2	5	2	2	2	0	4	0.443419	0.332639	0.711816	0.244674	0.246544	0.28131	0	0.751156
ENSMUSG00000036188.5	Ankmy2	chr12	36207113	36247290	protein_coding	40.177	555	767	825	998	989	774	801	621	5.32598	5.52154	5.08363	5.28457	5.27695	4.71215	4.3009	5.04759
ENSMUSG00000113511.2	Gm19046	chr12	36222367	36223664	processed_pseudogene	1.297	10	14	14	21	21	24	7	7	2.97265	3.12198	2.6723	3.44458	3.47091	4.52612	1.16429	1.76249
ENSMUSG00000020545.15	Lrrc72	chr12	36258344	36303397	protein_coding	45.053	0	0	0	2	0	0	0	0	0	0	0	0.00944416	0	0	0	0
ENSMUSG00000137307.1	ENSMUSG00000137307	chr12	36268300	36276759	lncRNA	8.459	0	0	0	0	0	0	0	0	0	0	0	0	0	0	0	0
ENSMUSG00000137345.1	ENSMUSG00000137345	chr12	36302268	36303775	lncRNA	1.507	0	0	0	0	0	0	0	0	0	0	0	0	0	0	0	0
ENSMUSG00000127789.1	ENSMUSG00000127789	chr12	36305800	36316032	lncRNA	10.232	0	0	0	0	0	0	0	0	0	0	0	0	0	0	0	0
ENSMUSG00000113832.3	Gm40392	chr12	36314924	36381893	lncRNA	66.969	0	0	0	0	0	0	0	0	0	0	0	0	0	0	0	0
ENSMUSG00000036169.7	Sostdc1	chr12	36364138	36368451	protein_coding	4.313	0	2	1	1	9	19	9	7	0	0.13412	0.0574008	0.0493262	0.44733	1.07753	0.450161	0.530015
ENSMUSG00000114141.4	Gm34215	chr12	36376294	36420122	lncRNA	43.828	139	192	190	259	241	226	209	159	1.22278	1.26704	1.07325	1.2572	1.17877	1.26128	1.02873	1.18472
ENSMUSG00000088906.3	Gm25438	chr12	36423773	36423882	snoRNA	0.109	0	0	0	0	0	0	0	0	0	0	0	0	0	0	0	0
ENSMUSG00000091007.2	D630036H23Rik	chr12	36431241	36432180	lncRNA	0.939	1	4	3	3	5	4	3	1	0.410599	1.23207	0.790957	0.679693	1.14148	1.04196	0.689224	0.34778
ENSMUSG00000043153.7	Crppa	chr12	36431449	36739502	protein_coding	308.053	45	40	79	103	68	87	67	55	0.0563211	0.0375558	0.0634891	0.0711326	0.0473204	0.0690795	0.0469196	0.0583052
ENSMUSG00000114135.2	Gm7252	chr12	36589356	36589811	processed_pseudogene	0.455	0	0	0	2	3	0	3	0	0	0	0	0.935138	1.41343	0	1.42238	0
ENSMUSG00000143020.1	ENSMUSG00000143020	chr12	36671054	36677431	lncRNA	6.377	0	0	0	0	0	0	0	0	0	0	0	0	0	0	0	0
ENSMUSG00000128957.1	ENSMUSG00000128957	chr12	36767431	36768548	lncRNA	1.117	0	0	0	0	0	0	0	0	0	0	0	0	0	0	0	0
ENSMUSG00000092998.3	Mir5099	chr12	36866204	36866277	miRNA	0.073	0	0	0	0	0	0	0	0	0	0	0	0	0	0	0	0
ENSMUSG00000113064.3	Gm40394	chr12	36927924	36973407	lncRNA	45.483	1	0	0	0	0	0	0	0	0.00847686	0	0	0	0	0	0	0
ENSMUSG00000113507.2	Gm48613	chr12	36995250	37002554	lncRNA	7.304	0	1	0	0	1	0	0	0	0	0.0395988	0	0	0.0293497	0	0	0
ENSMUSG00000112974.2	Gm18026	chr12	37018423	37019149	processed_pseudogene	0.726	0	0	0	0	0	0	0	0	0	0	0	0	0	0	0	0
ENSMUSG00002074952.1	Gm54800	chr12	37051838	37051938	miRNA	0.1	0	0	0	0	0	0	0	0	0	0	0	0	0	0	0	0
ENSMUSG00000114052.3	Gm48616	chr12	37060998	37152849	lncRNA	91.851	0	0	0	0	0	0	0	0	0	0	0	0	0	0	0	0
ENSMUSG00000101067.4	Gm29007	chr12	37064968	37156788	lncRNA	91.82	0	0	0	0	0	0	0	0	0	0	0	0	0	0	0	0
ENSMUSG00000113764.2	Gm48617	chr12	37099216	37197148	lncRNA	97.932	0	0	0	0	0	0	0	0	0	0	0	0	0	0	0	0
ENSMUSG00000036144.7	Meox2	chr12	37158539	37229533	protein_coding	70.994	0	0	0	0	0	0	0	0	0	0	0	0	0	0	0	0
ENSMUSG00000050103.19	Agmo	chr12	37291640	37632201	protein_coding	340.561	3	6	4	12	12	2	16	9	0.00339633	0.00509564	0.00290778	0.00749624	0.00755355	0.00143645	0.0101351	0.00863013
ENSMUSG00000113005.3	Gm34408	chr12	37496733	37525048	lncRNA	28.315	0	0	0	0	0	0	0	0	0	0	0	0	0	0	0	0
ENSMUSG00000139699.1	ENSMUSG00000139699	chr12	37525121	37525741	lncRNA	0.62	0	0	0	0	0	0	0	1	0	0	0	0	0	0	0	0.526718
ENSMUSG00000139668.1	ENSMUSG00000139668	chr12	37581004	37581971	lncRNA	0.967	0	0	0	0	0	0	1	0	0	0	0	0	0	0	0.223089	0
ENSMUSG00000114007.2	Gm48660	chr12	37619278	37619559	processed_pseudogene	0.281	0	0	0	0	0	0	0	0	0	0	0	0	0	0	0	0
ENSMUSG00000133973.1	ENSMUSG00000133973	chr12	37639385	37645443	lncRNA	6.058	0	0	0	0	0	0	0	0	0	0	0	0	0	0	0	0
ENSMUSG00000036095.12	Dgkb	chr12	37867725	38684238	protein_coding	816.513	0	0	0	0	0	0	0	0	0	0	0	0	0	0	0	0
ENSMUSG00000113154.2	Gm48713	chr12	37988462	37991307	TEC	2.845	0	0	0	0	0	0	0	0	0	0	0	0	0	0	0	0
ENSMUSG00000113608.3	Gm48715	chr12	38096181	38125734	lncRNA	29.553	0	0	0	0	0	0	0	0	0	0	0	0	0	0	0	0
ENSMUSG00000113941.2	Gm35755	chr12	38139901	38142462	processed_pseudogene	2.561	0	0	0	0	0	0	0	0	0	0	0	0	0	0	0	0
ENSMUSG00000113248.2	Gm18338	chr12	38418670	38419229	processed_pseudogene	0.559	0	0	0	0	0	0	0	0	0	0	0	0	0	0	0	0
ENSMUSG00000112967.3	4930428E07Rik	chr12	38602807	38664524	lncRNA	61.717	0	0	0	0	0	0	0	0	0	0	0	0	0	0	0	0
ENSMUSG00000113968.2	Gm48813	chr12	38757868	38758569	processed_pseudogene	0.701	0	0	0	0	0	0	0	0	0	0	0	0	0	0	0	0
ENSMUSG00000113520.2	Gm4257	chr12	38791697	38792209	processed_pseudogene	0.512	0	0	0	0	0	0	0	0	0	0	0	0	0	0	0	0
ENSMUSG00000004151.18	Etv1	chr12	38829379	38920483	protein_coding	91.104	4	6	19	5	3	3	4	4	0.016928	0.0190483	0.0516313	0.0116759	0.00705908	0.00805451	0.00947169	0.0143381
ENSMUSG00000113229.2	Gm18442	chr12	38925403	38926041	processed_pseudogene	0.638	0	0	0	0	0	0	0	0	0	0	0	0	0	0	0	0
ENSMUSG00000113933.3	Gm34611	chr12	38952331	38957003	lncRNA	4.672	0	0	0	0	0	0	0	0	0	0	0	0	0	0	0	0
ENSMUSG00000113108.2	Gm47832	chr12	38986412	38987048	processed_pseudogene	0.636	0	0	0	0	0	0	0	0	0	0	0	0	0	0	0	0
ENSMUSG00000113092.3	Gm34662	chr12	39023721	39034200	lncRNA	10.479	0	0	0	0	0	0	0	0	0	0	0	0	0	0	0	0
ENSMUSG00000128550.1	ENSMUSG00000128550	chr12	39034664	39037395	lncRNA	2.731	0	0	0	0	0	0	0	0	0	0	0	0	0	0	0	0
ENSMUSG00000113266.2	Gm19563	chr12	39048653	39048922	processed_pseudogene	0.269	0	0	0	0	0	0	0	0	0	0	0	0	0	0	0	0
ENSMUSG00000113272.3	Gm34809	chr12	39111877	39204783	lncRNA	92.906	0	0	0	0	0	0	0	0	0	0	0	0	0	0	0	0
ENSMUSG00000113896.2	Gm18591	chr12	39258891	39259653	processed_pseudogene	0.762	0	0	0	0	0	0	0	0	0	0	0	0	0	0	0	0
ENSMUSG00000114079.3	Gm47855	chr12	39445887	39513997	lncRNA	68.11	0	0	0	0	0	0	0	0	0	0	0	0	0	0	0	0
ENSMUSG00000077700.4	Gm24069	chr12	39511529	39511655	snoRNA	0.126	0	0	0	0	0	0	0	0	0	0	0	0	0	0	0	0
ENSMUSG00000113343.4	Gm34923	chr12	39535843	39577337	lncRNA	41.494	0	0	0	0	0	0	0	0	0	0	0	0	0	0	0	0
ENSMUSG00000113384.2	Gm47859	chr12	39565933	39571394	lncRNA	5.461	0	0	0	0	0	0	0	0	0	0	0	0	0	0	0	0
ENSMUSG00000077269.3	Gm24434	chr12	39671414	39671545	snoRNA	0.131	0	0	0	0	0	0	0	0	0	0	0	0	0	0	0	0
ENSMUSG00000113277.2	Gm18116	chr12	39815185	39815721	processed_pseudogene	0.536	0	0	0	0	0	0	0	0	0	0	0	0	0	0	0	0
ENSMUSG00000113761.3	Gm4263	chr12	39924842	39925942	transcribed_processed_pseudogene	1.1	0	0	0	0	0	0	0	0	0	0	0	0	0	0	0	0
ENSMUSG00000121692.1	ENSMUSG00000121692	chr12	39925449	39926115	lncRNA	0.666	0	0	0	0	0	0	0	0	0	0	0	0	0	0	0	0
ENSMUSG00000113874.2	Gm47868	chr12	39949009	39972858	lncRNA	23.849	0	0	0	0	0	0	0	0	0	0	0	0	0	0	0	0
ENSMUSG00000114147.3	Gm18939	chr12	39998443	39999114	transcribed_processed_pseudogene	0.671	0	0	0	0	0	0	0	0	0	0	0	0	0	0	0	0
ENSMUSG00000121693.1	ENSMUSG00000121693	chr12	39998628	40000631	lncRNA	2.003	0	0	0	0	0	0	0	0	0	0	0	0	0	0	0	0
ENSMUSG00000132071.1	ENSMUSG00000132071	chr12	40001581	40025034	lncRNA	23.453	0	0	0	0	0	0	0	0	0	0	0	0	0	0	0	0
ENSMUSG00000047446.19	Arl4a	chr12	40055446	40088024	protein_coding	32.578	287	421	486	610	543	523	522	360	3.39658	3.73766	3.69325	3.98348	3.57306	3.92674	3.45661	3.60868
ENSMUSG00000086315.3	Arl4aos	chr12	40088044	40096632	lncRNA	8.588	0	6	6	5	4	3	4	3	0	0.20207	0.172964	0.123861	0.0998464	0.0854446	0.100478	0.114077
ENSMUSG00000002565.17	Scin	chr12	40109768	40184227	protein_coding	74.459	39	85	68	80	72	45	62	32	0.201944	0.330175	0.226094	0.228576	0.207291	0.147826	0.17963	0.140347
ENSMUSG00000137116.1	ENSMUSG00000137116	chr12	40217938	40218935	lncRNA	0.997	2	2	0	0	2	0	1	0	0.773426	0.580199	0	0	0.430031	0	0.216376	0
ENSMUSG00000071342.6	Lsmem1	chr12	40225492	40249489	protein_coding	23.997	12	16	19	12	8	22	10	9	0.192801	0.192844	0.196017	0.106385	0.0714657	0.224244	0.0898975	0.122477
ENSMUSG00000090387.2	Gm17056	chr12	40248655	40251104	lncRNA	2.449	0	0	0	0	0	0	1	0	0	0	0	0	0	0	0.0880878	0
ENSMUSG00000001627.13	Ifrd1	chr12	40251566	40298503	protein_coding	46.937	513	705	747	766	951	778	753	524	4.21392	4.34426	3.94006	3.47193	4.3434	4.05433	3.46086	3.64574
ENSMUSG00000090582.2	Gm17024	chr12	40259486	40261072	lncRNA	1.586	29	35	42	43	22	29	35	14	7.04983	6.38274	6.55607	5.76796	2.97361	4.4725	4.76069	2.88267
ENSMUSG00000089371.3	Mir1938	chr12	40272711	40272810	miRNA	0.099	0	0	0	0	0	0	1	0	0	0	0	0	0	0	2.17906	0
ENSMUSG00000035983.6	Gm7008	chr12	40272757	40279200	lncRNA	6.443	3	6	9	1	14	9	5	9	0.179522	0.269343	0.345821	0.0330194	0.465805	0.341672	0.167412	0.456167
ENSMUSG00000113181.2	Gm47954	chr12	40275262	40275781	processed_pseudogene	0.519	0	0	0	0	0	0	0	0	0	0	0	0	0	0	0	0
ENSMUSG00000055917.16	Zfp277	chr12	40365045	40495901	protein_coding	130.856	565	658	785	950	887	855	847	578	1.66471	1.45437	1.48516	1.5445	1.4531	1.59819	1.39635	1.44246
ENSMUSG00000140941.1	ENSMUSG00000140941	chr12	40465195	40473548	lncRNA	8.353	0	0	0	0	0	0	0	0	0	0	0	0	0	0	0	0
ENSMUSG00000035954.11	Dock4	chr12	40495951	40896873	protein_coding	400.922	73	125	68	195	150	105	175	88	0.0702016	0.0901763	0.04199	0.103474	0.080204	0.0640597	0.0941636	0.0716791
ENSMUSG00000113435.2	Gm19441	chr12	40925536	40925865	processed_pseudogene	0.329	0	0	0	0	0	0	0	0	0	0	0	0	0	0	0	0
ENSMUSG00000113510.2	Gm7239	chr12	40933754	40934613	processed_pseudogene	0.859	0	0	1	1	2	0	1	1	0	0	0.288207	0.247665	0.499116	0	0.251138	0.380169
ENSMUSG00000113337.2	Gm19220	chr12	40943484	40944286	processed_pseudogene	0.802	0	0	0	0	0	0	0	0	0	0	0	0	0	0	0	0
ENSMUSG00000114166.2	Gm18246	chr12	40967287	40968014	processed_pseudogene	0.727	0	0	0	0	0	0	0	0	0	0	0	0	0	0	0	0
ENSMUSG00000114130.2	Gm18954	chr12	41066854	41070251	processed_pseudogene	3.397	0	0	0	0	0	0	0	0	0	0	0	0	0	0	0	0
ENSMUSG00000056899.11	Immp2l	chr12	41074089	42002371	protein_coding	928.282	74	87	85	142	130	154	93	81	0.0307352	0.027107	0.0226692	0.0325436	0.0300212	0.0405785	0.0216126	0.0284954
ENSMUSG00000113994.2	Gm47375	chr12	41091823	41094938	lncRNA	3.115	0	0	0	0	0	0	0	0	0	0	0	0	0	0	0	0
ENSMUSG00000113086.3	Gm47376	chr12	41344140	41398108	lncRNA	53.968	0	0	0	0	0	0	0	1	0	0	0	0	0	0	0	0.00605109
ENSMUSG00000119635.1	Gm25497	chr12	41398440	41398571	snoRNA	0.131	0	0	0	0	0	0	0	0	0	0	0	0	0	0	0	0
ENSMUSG00000113454.2	Gm47373	chr12	41436378	41441215	lncRNA	4.837	0	0	1	0	0	0	0	1	0	0	0.0511825	0	0	0	0	0.067514
ENSMUSG00000113516.3	Gm47368	chr12	41454944	41462700	lncRNA	7.756	0	0	1	0	0	0	0	1	0	0	0.0319197	0	0	0	0	0.0421048
ENSMUSG00000036295.6	Lrrn3	chr12	41501667	41536430	protein_coding	34.763	24	41	69	56	63	78	92	47	0.266182	0.341121	0.491393	0.342711	0.388497	0.548823	0.57092	0.44152
ENSMUSG00000132615.1	ENSMUSG00000132615	chr12	41551633	41552200	lncRNA	0.567	0	0	0	0	0	0	0	0	0	0	0	0	0	0	0	0
ENSMUSG00000113766.2	Gm47374	chr12	41595390	41597883	TEC	2.493	3	6	7	1	2	6	3	3	0.463962	0.696099	0.695141	0.0853365	0.171978	0.588687	0.259599	0.392978
ENSMUSG00000123180.1	ENSMUSG00000123180	chr12	41694135	41700169	lncRNA	6.034	2	0	2	4	1	5	2	2	0.127793	0	0.0820582	0.14103	0.0355271	0.202684	0.0715039	0.108242
ENSMUSG00000113438.2	Gm47369	chr12	41731177	41731501	processed_pseudogene	0.324	0	0	0	1	0	0	1	0	0	0	0	0.656617	0	0	0.665824	0
ENSMUSG00000123147.1	ENSMUSG00000123147	chr12	41772081	41790104	lncRNA	18.023	0	5	3	2	4	5	0	0	0	0.080239	0.0412089	0.023608	0.047577	0.0678576	0	0
ENSMUSG00000113105.2	Gm47371	chr12	41844965	41875306	lncRNA	30.341	0	0	0	0	0	0	0	0	0	0	0	0	0	0	0	0
ENSMUSG00000113370.3	Gm46348	chr12	41965491	42097684	lncRNA	132.193	0	0	0	0	0	0	0	0	0	0	0	0	0	0	0	0
ENSMUSG00000113989.3	Gm47013	chr12	42063610	42200916	lncRNA	137.306	0	0	0	0	0	0	0	0	0	0	0	0	0	0	0	0
ENSMUSG00000113979.2	Gm47012	chr12	42064663	42072203	processed_pseudogene	7.54	0	0	0	0	0	0	0	0	0	0	0	0	0	0	0	0
ENSMUSG00000113420.2	Gm7242	chr12	42074995	42075699	processed_pseudogene	0.704	0	0	0	0	0	0	0	0	0	0	0	0	0	0	0	0
ENSMUSG00000112898.3	Gm47020	chr12	42164607	42198645	lncRNA	34.038	0	0	0	0	0	0	0	0	0	0	0	0	0	0	0	0
ENSMUSG00002076586.1	Gm54879	chr12	42328499	42328596	miRNA	0.097	0	0	0	0	0	0	0	0	0	0	0	0	0	0	0	0
ENSMUSG00000139111.1	ENSMUSG00000139111	chr12	42705028	42706537	lncRNA	1.509	0	0	0	0	0	0	0	0	0	0	0	0	0	0	0	0
ENSMUSG00000128534.1	ENSMUSG00000128534	chr12	42931636	42985836	lncRNA	54.2	0	0	0	0	0	0	0	0	0	0	0	0	0	0	0	0
ENSMUSG00000112407.3	Gm33340	chr12	43013648	43081074	lncRNA	67.426	0	0	0	0	0	0	0	0	0	0	0	0	0	0	0	0
ENSMUSG00000122256.1	ENSMUSG00000122256	chr12	43212629	43217431	lncRNA	4.802	0	0	0	0	0	0	0	0	0	0	0	0	0	0	0	0
ENSMUSG00000123881.1	ENSMUSG00000123881	chr12	43249509	43263171	lncRNA	13.662	0	0	0	0	0	0	0	0	0	0	0	0	0	0	0	0
ENSMUSG00000112904.2	Gm47030	chr12	43352926	43411271	lncRNA	58.345	0	0	0	0	0	0	0	0	0	0	0	0	0	0	0	0
ENSMUSG00000124963.1	ENSMUSG00000124963	chr12	43672548	43683316	lncRNA	10.768	0	0	0	0	0	0	0	0	0	0	0	0	0	0	0	0
ENSMUSG00000065004.3	Gm26326	chr12	43789820	43789948	snoRNA	0.128	0	0	0	0	0	0	0	0	0	0	0	0	0	0	0	0
ENSMUSG00000112844.2	Gm47036	chr12	43797557	43801397	processed_pseudogene	3.84	0	0	0	0	1	0	0	1	0	0	0	0	0.0558256	0	0	0.085043
ENSMUSG00000130402.1	ENSMUSG00000130402	chr12	43826675	43907176	lncRNA	80.501	0	0	0	0	0	0	0	0	0	0	0	0	0	0	0	0
ENSMUSG00000130443.1	ENSMUSG00000130443	chr12	43837831	43898288	lncRNA	60.457	0	0	0	0	0	0	0	0	0	0	0	0	0	0	0	0
ENSMUSG00000112258.3	Gm10165	chr12	43857326	43891092	lncRNA	33.766	0	0	0	0	0	0	0	0	0	0	0	0	0	0	0	0
ENSMUSG00000139471.1	ENSMUSG00000139471	chr12	43984931	44091755	lncRNA	106.824	0	0	0	0	0	0	0	0	0	0	0	0	0	0	0	0
ENSMUSG00000111960.2	Gm46349	chr12	44002462	44007880	lncRNA	5.418	0	0	1	0	4	2	2	2	0	0	0.0456939	0	0.158265	0.0902914	0.0796335	0.120548
ENSMUSG00000112038.2	Gm47056	chr12	44168539	44172383	processed_pseudogene	3.844	0	0	0	0	0	0	0	0	0	0	0	0	0	0	0	0
ENSMUSG00000130886.1	ENSMUSG00000130886	chr12	44217560	44219137	lncRNA	1.577	0	0	0	0	0	0	0	0	0	0	0	0	0	0	0	0
ENSMUSG00000111920.2	Gm7370	chr12	44249188	44249954	processed_pseudogene	0.766	0	0	1	0	0	0	0	0	0	0	0.323198	0	0	0	0	0
ENSMUSG00000014905.5	Dnajb9	chr12	44252342	44257109	protein_coding	4.767	502	719	1058	981	1018	954	1262	753	40.6015	43.6241	54.9462	43.7805	45.7791	48.9507	57.1109	51.5845
ENSMUSG00000093618.3	Mir5627	chr12	44257096	44257156	miRNA	0.06	0	0	0	0	0	0	0	0	0	0	0	0	0	0	0	0
ENSMUSG00000112547.3	Gm47096	chr12	44267170	44315901	lncRNA	48.731	5	6	14	20	23	22	21	12	0.0395593	0.0356113	0.0711246	0.0873136	0.101178	0.110426	0.0929648	0.0804166
ENSMUSG00000036257.16	Pnpla8	chr12	44268153	44369315	protein_coding	101.162	1072	1446	1744	1990	1685	1565	1598	1193	4.08565	4.13422	4.26802	4.18497	3.57065	3.78401	3.40772	3.85117
ENSMUSG00000112795.2	Gm2027	chr12	44268528	44270156	processed_pseudogene	1.628	2	0	1	2	9	2	3	2	0.473652	0	0.15207	0.261356	1.18509	0.300491	0.397532	0.401186
ENSMUSG00000122504.1	ENSMUSG00000122504	chr12	44366093	44375669	lncRNA	9.576	0	0	1	0	0	0	0	0	0	0	0.0258531	0	0	0	0	0
ENSMUSG00000020598.17	Nrcam	chr12	44375668	44648747	protein_coding	273.079	0	2	0	1	2	1	1	1	0	0.00211828	0	0.000779056	0.00157002	0.000895709	0.000789981	0.00119586
ENSMUSG00000112056.2	Gm48181	chr12	44419980	44421045	TEC	1.065	0	0	0	0	2	0	0	0	0	0	0	0	0.402573	0	0	0
ENSMUSG00000112448.2	Gm48182	chr12	44456573	44458252	TEC	1.679	0	0	0	0	0	0	0	0	0	0	0	0	0	0	0	0
ENSMUSG00000112823.2	Gm6125	chr12	44665974	44669445	processed_pseudogene	3.471	3	6	4	2	3	1	3	6	0.333235	0.499964	0.285301	0.122584	0.185281	0.0704694	0.186454	0.564503
ENSMUSG00000046314.17	Stxbp6	chr12	44899267	45121492	protein_coding	222.225	65	98	118	105	89	66	99	79	0.112773	0.127549	0.131458	0.10052	0.0858542	0.0726451	0.0961052	0.116092
ENSMUSG00000081636.3	Gm15901	chr12	44969963	44971156	processed_pseudogene	1.193	0	0	0	0	0	0	0	0	0	0	0	0	0	0	0	0
ENSMUSG00000124653.1	ENSMUSG00000124653	chr12	44977277	45024608	lncRNA	47.331	0	0	0	0	0	0	0	2	0	0	0	0	0	0	0	0.0137992
ENSMUSG00000086012.3	Gm15902	chr12	45006430	45017661	lncRNA	11.231	1	0	0	2	0	0	1	2	0.0343293	0	0	0.0378851	0	0	0.0192082	0.0581542
ENSMUSG00000124698.1	ENSMUSG00000124698	chr12	45053635	45072294	lncRNA	18.659	0	0	0	0	0	0	0	0	0	0	0	0	0	0	0	0
ENSMUSG00000112112.4	Gm48508	chr12	45140765	45334353	lncRNA	193.588	0	0	0	0	0	0	0	0	0	0	0	0	0	0	0	0
ENSMUSG00000088852.3	Gm24731	chr12	45155790	45155920	snoRNA	0.13	0	0	0	0	0	0	0	0	0	0	0	0	0	0	0	0
ENSMUSG00002076117.1	Gm54914	chr12	45406482	45406565	rRNA	0.083	0	0	0	0	0	0	0	0	0	0	0	0	0	0	0	0
ENSMUSG00000092404.3	Gm9921	chr12	45476160	45488481	lncRNA	12.321	0	0	0	0	0	0	0	0	0	0	0	0	0	0	0	0
ENSMUSG00000112054.3	Gm33680	chr12	45492829	45701656	lncRNA	208.827	0	0	0	0	0	0	0	0	0	0	0	0	0	0	0	0
ENSMUSG00000112768.2	Gm48517	chr12	45619214	45620070	unprocessed_pseudogene	0.856	0	0	0	0	0	0	0	0	0	0	0	0	0	0	0	0
ENSMUSG00000112604.2	Gm48518	chr12	45716282	45718576	TEC	2.294	0	0	0	0	0	0	0	0	0	0	0	0	0	0	0	0
ENSMUSG00000112859.3	Gm48522	chr12	45746889	45783684	lncRNA	36.795	0	0	0	0	0	0	0	0	0	0	0	0	0	0	0	0
ENSMUSG00000122462.1	ENSMUSG00000122462	chr12	46017491	46071911	lncRNA	54.42	0	0	0	0	0	0	0	0	0	0	0	0	0	0	0	0
ENSMUSG00000064800.3	Gm24948	chr12	46031126	46031332	snoRNA	0.206	0	0	0	0	0	0	0	0	0	0	0	0	0	0	0	0
ENSMUSG00000112915.2	Gm18112	chr12	46316533	46320667	unprocessed_pseudogene	4.134	0	0	0	0	0	0	0	0	0	0	0	0	0	0	0	0
ENSMUSG00000112088.2	Gm48531	chr12	46328689	46329012	unprocessed_pseudogene	0.323	0	0	0	0	0	0	0	0	0	0	0	0	0	0	0	0
ENSMUSG00000139456.1	ENSMUSG00000139456	chr12	46349858	46353938	lncRNA	4.08	0	0	0	0	0	0	0	0	0	0	0	0	0	0	0	0
ENSMUSG00000112811.2	Gm7422	chr12	46525471	46526110	processed_pseudogene	0.639	0	0	0	0	0	0	0	0	0	0	0	0	0	0	0	0
ENSMUSG00000112174.2	Gm48535	chr12	46705386	46712492	lncRNA	7.106	0	0	0	0	0	0	0	0	0	0	0	0	0	0	0	0
ENSMUSG00000112410.3	B230217J21Rik	chr12	46714048	46739775	lncRNA	25.727	0	0	0	0	0	0	0	0	0	0	0	0	0	0	0	0
ENSMUSG00000112169.2	Gm48536	chr12	46729928	46733257	TEC	3.329	0	0	0	0	0	0	0	0	0	0	0	0	0	0	0	0
ENSMUSG00000021047.8	Nova1	chr12	46741300	46865712	protein_coding	124.412	8	1	11	10	6	6	16	15	0.024792	0.00232477	0.0218891	0.0170999	0.0103384	0.0117963	0.0277436	0.039373
ENSMUSG00000112358.2	Gm33869	chr12	46747858	46750999	TEC	3.141	0	0	3	0	1	0	1	3	0	0	0.236456	0	0.0682491	0	0.068681	0.311906
ENSMUSG00000112420.2	Gm48543	chr12	46772556	46774784	TEC	2.228	0	0	0	0	0	0	0	0	0	0	0	0	0	0	0	0
ENSMUSG00000112483.2	Gm48542	chr12	46853735	46858291	TEC	4.556	0	0	0	0	0	1	0	0	0	0	0	0	0	0.0536873	0	0
ENSMUSG00000137888.1	ENSMUSG00000137888	chr12	46867410	46887866	lncRNA	20.456	0	0	0	0	0	0	0	0	0	0	0	0	0	0	0	0
ENSMUSG00002076225.1	Gm54916	chr12	46879342	46879590	misc_RNA	0.248	0	0	0	0	0	0	0	0	0	0	0	0	0	0	0	0
ENSMUSG00000104308.2	Gm36971	chr12	47211825	47212290	TEC	0.465	0	0	0	0	0	0	0	0	0	0	0	0	0	0	0	0
ENSMUSG00000112215.2	Gm2089	chr12	47246774	47247252	processed_pseudogene	0.478	0	0	0	0	0	0	0	0	0	0	0	0	0	0	0	0
ENSMUSG00000125938.1	ENSMUSG00000125938	chr12	47515353	47579422	lncRNA	64.069	0	0	0	0	0	0	0	0	0	0	0	0	0	0	0	0
ENSMUSG00000112232.3	Gm48578	chr12	47579040	47591396	lncRNA	12.356	0	0	0	0	0	0	0	0	0	0	0	0	0	0	0	0
ENSMUSG00000126643.1	ENSMUSG00000126643	chr12	47631736	47667277	lncRNA	35.541	0	0	0	0	0	0	0	0	0	0	0	0	0	0	0	0
ENSMUSG00000112908.2	Gm7392	chr12	47859688	47860032	processed_pseudogene	0.344	23	26	25	29	44	31	29	23	25.7782	21.8604	17.992	17.9348	27.4195	22.0424	18.1863	21.8343
ENSMUSG00000111984.2	Gm46327	chr12	48093783	48094317	unprocessed_pseudogene	0.534	0	0	0	0	0	0	0	0	0	0	0	0	0	0	0	0
ENSMUSG00000112085.2	Gm48587	chr12	48542002	48542269	unprocessed_pseudogene	0.267	0	0	0	0	0	0	0	0	0	0	0	0	0	0	0	0
ENSMUSG00000130797.1	ENSMUSG00000130797	chr12	48601534	48606763	lncRNA	5.229	2	0	0	0	2	0	0	1	0.147467	0	0	0	0.0819928	0	0	0.0624527
ENSMUSG00000130836.1	ENSMUSG00000130836	chr12	48601842	48603060	lncRNA	1.218	0	0	1	0	1	0	0	3	0	0	0.203259	0	0.176002	0	0	0.804348
ENSMUSG00000091277.3	Gm1818	chr12	48602091	48606668	transcribed_unprocessed_pseudogene	4.577	2	0	0	2	2	0	2	1	0.168474	0	0	0.0929621	0.0936728	0	0.0942657	0.0713492
ENSMUSG00000112005.2	Gm29818	chr12	48679076	48679240	processed_pseudogene	0.164	0	0	0	0	0	0	0	0	0	0	0	0	0	0	0	0
ENSMUSG00000108639.2	ENSMUSG00000108639	chr12	48950604	48952827	unprocessed_pseudogene	2.223	0	0	0	0	0	0	0	0	0	0	0	0	0	0	0	0
ENSMUSG00001118661.1	Gm26454	chr12	49056666	49056772	snRNA	0.106	0	0	0	0	0	0	0	0	0	0	0	0	0	0	0	0
ENSMUSG00000098099.2	Gm7456	chr12	49187039	49188049	processed_pseudogene	1.01	0	0	0	0	0	0	0	0	0	0	0	0	0	0	0	0
ENSMUSG00000112651.2	Gm18623	chr12	49370726	49372400	processed_pseudogene	1.674	0	0	0	0	0	0	0	0	0	0	0	0	0	0	0	0
ENSMUSG00000112763.4	Gm34304	chr12	49410862	49430547	lncRNA	19.685	0	0	0	0	0	0	0	0	0	0	0	0	0	0	0	0
ENSMUSG00000120451.2	Gm56518	chr12	49423957	49428122	lncRNA	4.165	0	0	0	0	0	0	0	0	0	0	0	0	0	0	0	0
ENSMUSG00000020950.11	Foxg1	chr12	49429443	49433644	protein_coding	4.201	0	0	0	0	0	0	0	0	0	0	0	0	0	0	0	0
ENSMUSG00000089922.3	Gm43517	chr12	49431957	49440910	protein_coding	8.953	0	0	0	0	0	0	0	0	0	0	0	0	0	0	0	0
ENSMUSG00000104861.3	3110039M20Rik	chr12	49436435	49523055	lncRNA	86.62	0	0	0	0	0	0	0	0	0	0	0	0	0	0	0	0
ENSMUSG00000112486.2	Gm48659	chr12	49458597	49459031	processed_pseudogene	0.434	0	0	0	0	0	0	0	0	0	0	0	0	0	0	0	0
ENSMUSG00000100844.3	1810007C17Rik	chr12	49523750	49528119	lncRNA	4.369	0	0	0	0	0	0	0	0	0	0	0	0	0	0	0	0
ENSMUSG00000112079.2	Gm19599	chr12	49545791	49546148	processed_pseudogene	0.357	0	0	0	0	0	0	0	0	0	0	0	0	0	0	0	0
ENSMUSG00000089025.3	Gm25015	chr12	49625239	49625366	snoRNA	0.127	0	0	0	0	0	0	0	0	0	0	0	0	0	0	0	0
ENSMUSG00000112605.2	Gm7476	chr12	49822898	49823558	processed_pseudogene	0.66	7	9	12	11	17	12	6	9	4.0892	3.94404	4.50126	3.54573	5.52166	4.44726	1.96116	4.45316
ENSMUSG00000098219.2	Gm7481	chr12	49887540	49888534	processed_pseudogene	0.994	0	0	0	0	0	0	0	0	0	0	0	0	0	0	0	0
ENSMUSG00000120526.2	Gm56521	chr12	49995803	50081861	lncRNA	86.058	0	0	0	0	0	0	0	0	0	0	0	0	0	0	0	0
ENSMUSG00000112353.3	Gm40418	chr12	50167087	50211453	lncRNA	44.366	0	0	0	0	0	0	0	0	0	0	0	0	0	0	0	0
ENSMUSG00000127088.1	ENSMUSG00000127088	chr12	50170006	50240250	lncRNA	70.244	0	0	0	0	0	0	0	0	0	0	0	0	0	0	0	0
ENSMUSG00000122595.1	ENSMUSG00000122595	chr12	50240428	50250219	lncRNA	9.791	0	0	0	0	0	0	0	0	0	0	0	0	0	0	0	0
ENSMUSG00000002688.9	Prkd1	chr12	50388014	50695881	protein_coding	307.867	0	0	0	0	0	0	0	0	0	0	0	0	0	0	0	0
ENSMUSG00000124815.1	ENSMUSG00000124815	chr12	50399438	50436923	lncRNA	37.485	0	0	0	0	0	0	0	0	0	0	0	0	0	0	0	0
ENSMUSG00000140351.1	ENSMUSG00000140351	chr12	50696115	50696714	lncRNA	0.599	0	0	0	0	0	0	0	0	0	0	0	0	0	0	0	0
ENSMUSG00000126995.1	ENSMUSG00000126995	chr12	50797346	50799765	lncRNA	2.419	0	0	0	0	0	0	0	0	0	0	0	0	0	0	0	0
ENSMUSG00000112372.3	Gm48779	chr12	50799880	50947768	lncRNA	147.888	0	0	0	0	0	0	0	0	0	0	0	0	0	0	0	0
ENSMUSG00000123957.1	ENSMUSG00000123957	chr12	50857964	50889343	lncRNA	31.379	0	0	0	0	0	0	0	0	0	0	0	0	0	0	0	0
ENSMUSG00000112154.2	Gm48777	chr12	50941882	50942254	processed_pseudogene	0.372	0	0	0	0	0	0	0	0	0	0	0	0	0	0	0	0
ENSMUSG00000132901.1	ENSMUSG00000132901	chr12	50989264	50990944	lncRNA	1.68	0	0	0	0	0	0	0	0	0	0	0	0	0	0	0	0
ENSMUSG00000138005.1	ENSMUSG00000138005	chr12	51016961	51027450	lncRNA	10.489	0	0	0	0	0	0	0	0	0	0	0	0	0	0	0	0
ENSMUSG00000112685.3	Gm40421	chr12	51032058	51075529	lncRNA	43.471	0	0	0	0	0	0	0	0	0	0	0	0	0	0	0	0
ENSMUSG00000137465.1	ENSMUSG00000137465	chr12	51047565	51048990	lncRNA	1.425	0	0	0	0	0	0	0	0	0	0	0	0	0	0	0	0
ENSMUSG00000111986.3	1700008C04Rik	chr12	51051712	51110148	lncRNA	58.436	0	0	0	0	0	0	0	0	0	0	0	0	0	0	0	0
ENSMUSG00000137505.1	ENSMUSG00000137505	chr12	51075471	51076357	lncRNA	0.886	0	0	0	0	0	0	0	0	0	0	0	0	0	0	0	0
ENSMUSG00002076018.1	Gm54926	chr12	51132470	51132586	snoRNA	0.116	0	0	0	0	0	0	0	0	0	0	0	0	0	0	0	0
ENSMUSG00000112926.2	Gm7172	chr12	51180334	51181485	processed_pseudogene	1.151	0	2	1	3	1	0	1	1	0	0.502571	0.215091	0.554502	0.186247	0	0.187426	0.283723
ENSMUSG00000123134.1	ENSMUSG00000123134	chr12	51187491	51203381	lncRNA	15.89	0	0	0	0	0	0	0	0	0	0	0	0	0	0	0	0
ENSMUSG00000136191.1	ENSMUSG00000136191	chr12	51203483	51226343	lncRNA	22.86	0	0	0	0	0	0	0	0	0	0	0	0	0	0	0	0
ENSMUSG00000136012.1	ENSMUSG00000136012	chr12	51321255	51324263	lncRNA	3.008	0	0	0	0	0	0	0	0	0	0	0	0	0	0	0	0
ENSMUSG00000129498.1	ENSMUSG00000129498	chr12	51335812	51394062	lncRNA	58.25	0	0	0	0	0	0	0	0	0	0	0	0	0	0	0	0
ENSMUSG00000046620.5	Rps11-ps4	chr12	51344270	51344743	processed_pseudogene	0.473	0	0	0	2	1	1	0	0	0	0	0	0.899551	0.453214	0.517123	0	0
ENSMUSG00000035293.14	G2e3	chr12	51394844	51423769	protein_coding	28.925	724	1122	1212	1492	1317	1214	1300	958	9.65048	11.2192	10.3735	10.9737	9.76061	10.266	9.6956	10.8159
ENSMUSG00000020952.11	Scfd1	chr12	51424293	51496884	protein_coding	72.591	906	1238	1371	1653	1911	1513	1598	1098	4.81204	4.93265	4.67576	4.84448	5.64342	5.09814	4.74896	4.93957
ENSMUSG00000131556.1	ENSMUSG00000131556	chr12	51430854	51458171	lncRNA	27.317	1	1	6	0	3	1	2	9	0.014114	0.0105879	0.054377	0	0.0235425	0.00895411	0.0157943	0.107592
ENSMUSG00000131521.1	ENSMUSG00000131521	chr12	51486311	51551824	lncRNA	65.513	0	0	6	0	0	0	0	5	0	0	0.0226736	0	0	0	0	0.0249237
ENSMUSG00000131596.1	ENSMUSG00000131596	chr12	51534623	51538372	lncRNA	3.749	2	0	2	5	4	2	4	2	0.205683	0	0.132072	0.283734	0.228723	0.130488	0.23017	0.174215
ENSMUSG00000111959.2	Gm18503	chr12	51564109	51565222	processed_pseudogene	1.113	0	0	0	0	0	0	0	0	0	0	0	0	0	0	0	0
ENSMUSG00000139078.1	ENSMUSG00000139078	chr12	51614354	51640555	lncRNA	26.201	0	0	0	0	0	0	0	0	0	0	0	0	0	0	0	0
ENSMUSG00000139116.1	ENSMUSG00000139116	chr12	51628128	51631846	lncRNA	3.718	0	0	0	0	0	0	0	0	0	0	0	0	0	0	0	0
ENSMUSG00000020953.18	Coch	chr12	51640124	51652554	protein_coding	12.43	13	7	3	5	42	27	19	8	0.403233	0.162881	0.0597513	0.0855768	0.72434	0.53131	0.329752	0.210179
ENSMUSG00000020954.17	Strn3	chr12	51656415	51738680	protein_coding	82.265	1043	1432	1586	1878	1603	1444	1573	1279	4.88825	5.03466	4.77293	4.85666	4.17718	4.29346	4.12495	5.07721
ENSMUSG00000020955.10	Ap4s1	chr12	51737816	51791569	protein_coding	53.753	313	475	495	577	647	615	499	390	2.24505	2.55584	2.27982	2.28365	2.58028	2.79852	2.00264	2.36936
ENSMUSG00000143491.1	ENSMUSG00000143491	chr12	51738559	51739372	lncRNA	0.813	4	3	8	9	7	7	3	10	1.89694	1.06727	2.43611	2.3551	1.84575	2.10602	0.796041	4.01679
ENSMUSG00000143416.1	ENSMUSG00000143416	chr12	51746920	51752306	lncRNA	5.386	2	2	0	5	2	10	3	0	0.143169	0.1074	0	0.197497	0.0796028	0.454139	0.12016	0
ENSMUSG00000143453.1	ENSMUSG00000143453	chr12	51785279	51788608	lncRNA	3.329	1	0	11	1	3	0	0	9	0.115816	0	0.818043	0.0639062	0.193184	0	0	0.882874
ENSMUSG00000089346.4	Gm22663	chr12	51787024	51787125	snRNA	0.101	0	1	1	0	0	3	0	0	0	2.86366	2.45118	0	0	7.26533	0	0
ENSMUSG00000035247.18	Hectd1	chr12	51790505	51876319	protein_coding	85.814	5288	8648	8628	10754	8686	7360	8469	6518	23.7584	29.1474	24.8914	26.6605	21.6983	20.9785	21.2902	24.8042
ENSMUSG00000124311.1	ENSMUSG00000124311	chr12	51876562	51878387	lncRNA	1.825	86	117	161	202	167	122	129	113	18.1685	18.5424	21.8404	23.5475	19.6163	16.3513	15.2487	20.2202
ENSMUSG00000112746.2	Gm19309	chr12	51887200	51887404	processed_pseudogene	0.204	0	0	3	0	0	0	0	0	0	0	3.64073	0	0	0	0	0
ENSMUSG00000120257.2	Gm34894	chr12	51891179	51905071	lncRNA	13.892	0	6	2	2	4	4	0	1	0	0.124919	0.035642	0.0306283	0.0617248	0.0704288	0	0.0235074
ENSMUSG00000124232.1	ENSMUSG00000124232	chr12	51918659	51935928	lncRNA	17.269	75	90	97	129	155	99	94	88	1.67447	1.50736	1.3906	1.5892	1.92411	1.40224	1.17426	1.66412
ENSMUSG00000035181.7	Heatr5a	chr12	51922654	52018104	protein_coding	95.45	875	1379	1507	1640	1337	1168	1589	1050	3.5344	4.1786	3.90872	3.65532	3.00276	2.99311	3.59131	3.59239
ENSMUSG00000135443.1	ENSMUSG00000135443	chr12	52023193	52028217	lncRNA	5.024	0	0	0	0	0	0	0	0	0	0	0	0	0	0	0	0
ENSMUSG00000020956.15	Dtd2	chr12	52035095	52053284	protein_coding	18.189	118	190	201	259	249	227	235	138	2.50125	3.02125	2.7358	3.02934	2.93464	3.05262	2.78717	2.47765
ENSMUSG00000112064.2	Gm47399	chr12	52041819	52042292	processed_pseudogene	0.473	0	0	0	0	0	0	0	0	0	0	0	0	0	0	0	0
ENSMUSG00000142612.1	ENSMUSG00000142612	chr12	52053325	52054332	lncRNA	1.007	0	0	0	0	0	0	0	0	0	0	0	0	0	0	0	0
ENSMUSG00000125675.1	ENSMUSG00000125675	chr12	52055486	52056847	lncRNA	1.361	0	0	0	0	0	0	0	0	0	0	0	0	0	0	0	0
ENSMUSG00000035148.5	Gpr33	chr12	52069786	52074846	protein_coding	5.06	1	1	0	1	7	1	1	0	0.0761962	0.0571599	0	0.0420442	0.29656	0.0483398	0.0426338	0
ENSMUSG00000112063.2	Gm32220	chr12	52125797	52126094	processed_pseudogene	0.297	25	27	19	37	51	40	31	32	32.4539	26.2936	15.8378	26.5034	36.8111	32.9427	22.517	35.1855
ENSMUSG00000035142.19	Nubpl	chr12	52144520	52359527	protein_coding	215.007	86	129	139	150	170	135	168	96	0.154216	0.173532	0.160051	0.148421	0.169497	0.153581	0.168563	0.14581
ENSMUSG00000141847.1	ENSMUSG00000141847	chr12	52165308	52179725	lncRNA	14.417	0	0	0	0	0	0	0	0	0	0	0	0	0	0	0	0
ENSMUSG00000141812.1	ENSMUSG00000141812	chr12	52443357	52461728	lncRNA	18.371	0	0	0	0	0	0	0	0	0	0	0	0	0	0	0	0
ENSMUSG00000112139.3	Gm47431	chr12	52448142	52495126	lncRNA	46.984	0	0	0	2	0	0	0	0	0	0	0	0.00905601	0	0	0	0
ENSMUSG00000120607.2	Gm35071	chr12	52487797	52500674	lncRNA	12.877	0	0	0	0	0	0	0	0	0	0	0	0	0	0	0	0
ENSMUSG00000111982.3	Gm35135	chr12	52522494	52527706	lncRNA	5.212	0	0	0	0	0	0	0	0	0	0	0	0	0	0	0	0
ENSMUSG00000112437.3	Gm35188	chr12	52543108	52628265	lncRNA	85.157	0	0	0	1	0	0	0	2	0	0	0	0.00249825	0	0	0	0.00766972
ENSMUSG00000035133.10	Arhgap5	chr12	52550755	52618758	protein_coding	68.003	233	425	408	531	381	319	321	256	1.32103	1.8076	1.48535	1.66121	1.20105	1.14741	1.01831	1.22937
ENSMUSG00000100315.8	1700031P21Rik	chr12	52643699	52649475	lncRNA	5.776	0	0	0	0	0	0	0	1	0	0	0	0	0	0	0	0.0565383
ENSMUSG00000119273.1	Gm24859	chr12	52650571	52650677	snRNA	0.106	0	2	3	2	0	4	3	2	0	5.45716	7.00668	4.01403	0	9.23016	6.10548	6.16161
ENSMUSG00000127868.1	ENSMUSG00000127868	chr12	52651208	52652592	lncRNA	1.384	0	0	0	0	0	0	0	0	0	0	0	0	0	0	0	0
ENSMUSG00000119013.1	Gm23296	chr12	52651268	52651374	snRNA	0.106	0	0	0	0	0	0	0	0	0	0	0	0	0	0	0	0
ENSMUSG00000112412.3	Gm35239	chr12	52651620	52687760	lncRNA	36.14	0	3	2	1	1	2	0	0	0	0.0240091	0.0137006	0.00588666	0.00593166	0.0135362	0	0
ENSMUSG00000127829.1	ENSMUSG00000127829	chr12	52675110	52677433	lncRNA	2.323	0	0	0	0	0	0	0	0	0	0	0	0	0	0	0	0
ENSMUSG00000061603.9	Akap6	chr12	52746166	53202382	protein_coding	456.216	0	3	4	1	10	11	11	6	0	0.00190192	0.00217063	0.000466323	0.00469888	0.00589763	0.00520148	0.00429487
ENSMUSG00000131666.1	ENSMUSG00000131666	chr12	52783867	52802619	lncRNA	18.752	0	0	0	0	0	0	0	0	0	0	0	0	0	0	0	0
ENSMUSG00000112251.2	Gm47488	chr12	52799483	52799891	processed_pseudogene	0.408	0	0	0	0	0	0	0	0	0	0	0	0	0	0	0	0
ENSMUSG00000131698.1	ENSMUSG00000131698	chr12	52846273	52849337	lncRNA	3.064	0	0	0	0	0	0	0	0	0	0	0	0	0	0	0	0
ENSMUSG00000119139.1	n-R5s58	chr12	53093491	53093609	rRNA	0.118	0	0	0	0	0	0	0	0	0	0	0	0	0	0	0	0
ENSMUSG00000138211.1	ENSMUSG00000138211	chr12	53269707	53277559	lncRNA	7.852	0	0	0	0	0	0	0	0	0	0	0	0	0	0	0	0
ENSMUSG00000021010.10	Npas3	chr12	53294940	54118958	protein_coding	824.018	0	0	0	0	0	2	0	0	0	0	0	0	0	0.000593675	0	0
ENSMUSG00000125257.1	ENSMUSG00000125257	chr12	53296838	53298472	lncRNA	1.634	0	0	0	0	0	0	0	0	0	0	0	0	0	0	0	0
ENSMUSG00000113179.3	1700030L22Rik	chr12	53350123	53356674	lncRNA	6.551	0	0	0	0	0	0	0	0	0	0	0	0	0	0	0	0
ENSMUSG00000137631.1	ENSMUSG00000137631	chr12	53885635	53893206	lncRNA	7.571	0	0	0	0	0	0	0	0	0	0	0	0	0	0	0	0
ENSMUSG00000099407.3	1700060O08Rik	chr12	54071957	54126194	lncRNA	54.237	0	0	0	0	0	0	0	0	0	0	0	0	0	0	0	0
ENSMUSG00000112549.3	Gm35818	chr12	54108894	54190631	lncRNA	81.737	0	0	0	0	0	0	0	0	0	0	0	0	0	0	0	0
ENSMUSG00000137586.1	ENSMUSG00000137586	chr12	54188022	54196665	lncRNA	8.643	0	0	0	0	0	0	0	0	0	0	0	0	0	0	0	0
ENSMUSG00000140519.1	ENSMUSG00000140519	chr12	54224034	54225575	lncRNA	1.541	0	0	0	0	0	0	0	0	0	0	0	0	0	0	0	0
ENSMUSG00000035105.6	Egln3	chr12	54225767	54250646	protein_coding	24.879	17	44	57	57	42	29	53	22	0.263451	0.511519	0.567204	0.487415	0.361894	0.285115	0.459566	0.288775
ENSMUSG00000112821.3	1700104L18Rik	chr12	54280392	54289183	lncRNA	8.791	0	0	0	0	0	0	0	0	0	0	0	0	0	0	0	0
ENSMUSG00000064605.5	Gm22220	chr12	54286024	54286172	snRNA	0.148	0	0	0	0	0	0	0	0	0	0	0	0	0	0	0	0
ENSMUSG00002076688.1	Gm54374	chr12	54287541	54287686	snRNA	0.145	0	0	0	0	0	0	0	0	0	0	0	0	0	0	0	0
ENSMUSG00000122884.1	ENSMUSG00000122884	chr12	54315344	54324100	lncRNA	8.756	0	0	0	0	1	0	0	1	0	0	0	0	0.0244827	0	0	0.0372962
ENSMUSG00000122924.1	ENSMUSG00000122924	chr12	54320395	54321641	lncRNA	1.246	0	0	0	0	0	0	0	0	0	0	0	0	0	0	0	0
ENSMUSG00000131808.1	ENSMUSG00000131808	chr12	54339088	54350340	lncRNA	11.252	0	0	0	0	0	0	0	0	0	0	0	0	0	0	0	0
ENSMUSG00000126695.1	ENSMUSG00000126695	chr12	54359742	54365501	lncRNA	5.759	0	0	0	0	0	0	0	0	0	0	0	0	0	0	0	0
ENSMUSG00000112705.3	Gm47552	chr12	54362385	54363891	lncRNA	1.506	0	0	0	1	0	0	1	0	0	0	0	0.141264	0	0	0.143245	0
ENSMUSG00000131793.1	ENSMUSG00000131793	chr12	54397585	54401765	lncRNA	4.18	0	0	1	0	0	0	0	0	0	0	0.0592272	0	0	0	0	0
ENSMUSG00000113970.3	Gm7550	chr12	54434503	54438135	lncRNA	3.632	0	0	0	0	0	0	0	0	0	0	0	0	0	0	0	0
ENSMUSG00000112053.3	Gm46328	chr12	54446907	54458736	lncRNA	11.829	1	2	1	1	4	3	1	3	0.0325939	0.0489017	0.020929	0.0179849	0.0724897	0.0620338	0.0182371	0.0828215
ENSMUSG00000112204.2	Gm47553	chr12	54474863	54475342	processed_pseudogene	0.479	0	0	0	0	0	0	0	0	0	0	0	0	0	0	0	0
ENSMUSG00000114047.2	Gm7557	chr12	54476320	54477184	processed_pseudogene	0.864	0	0	4	0	0	0	0	1	0	0	1.14616	0	0	0	0	0.377969
ENSMUSG00000124081.1	ENSMUSG00000124081	chr12	54487920	54489208	lncRNA	1.288	0	0	3	1	0	2	0	1	0	0	0.576637	0.165174	0	0.379813	0	0.253544
ENSMUSG00000123931.1	ENSMUSG00000123931	chr12	54490878	54510999	lncRNA	20.121	3	1	3	11	0	1	1	1	0.0574851	0.0143745	0.0369121	0.116305	0	0.0121564	0.0107215	0.0162301
ENSMUSG00000123896.1	ENSMUSG00000123896	chr12	54509749	54557604	lncRNA	47.855	0	0	1	0	0	0	0	0	0	0	0.00517333	0	0	0	0	0
ENSMUSG00000113947.2	Gm10465	chr12	54559207	54563865	lncRNA	4.658	0	0	0	0	0	2	0	0	0	0	0	0	0	0.105023	0	0
ENSMUSG00000124004.1	ENSMUSG00000124004	chr12	54596607	54600695	lncRNA	4.088	0	0	0	0	0	0	0	0	0	0	0	0	0	0	0	0
ENSMUSG00000123968.1	ENSMUSG00000123968	chr12	54599294	54603966	lncRNA	4.672	0	0	0	0	0	0	0	0	0	0	0	0	0	0	0	0
ENSMUSG00000112145.2	Gm6218	chr12	54669376	54670003	processed_pseudogene	0.627	9	6	23	14	23	15	12	6	5.53425	2.76774	9.0815	4.75026	7.86366	5.85166	4.12875	3.12502
ENSMUSG00000044408.8	Sptssa	chr12	54692177	54703358	protein_coding	11.181	634	960	957	1166	1332	1117	1045	737	21.8621	24.8332	21.1899	22.1858	25.5381	24.4359	20.1623	21.5257
ENSMUSG00000106344.3	Mir1892	chr12	54692718	54692797	miRNA	0.079	0	0	0	0	0	0	0	0	0	0	0	0	0	0	0	0
ENSMUSG00000113096.3	Gm40884	chr12	54703450	54707193	lncRNA	3.743	0	0	0	0	2	0	3	0	0	0	0	0	0.114545	0	0.172904	0
ENSMUSG00002076888.1	Gm54375	chr12	54713462	54713571	rRNA	0.109	0	3	3	0	2	2	5	1	0	7.96044	6.81384	0	3.9334	4.48806	9.89574	2.99601
ENSMUSG00000054302.17	Eapp	chr12	54717125	54742682	protein_coding	25.557	804	1099	1194	1397	1389	1248	1264	911	12.1291	12.4374	11.5662	11.629	11.6508	11.9443	10.6694	11.6407
ENSMUSG00000113392.2	Gm36262	chr12	54726096	54726594	processed_pseudogene	0.498	3	4	7	7	2	8	5	0	2.32261	2.32313	3.47989	2.99038	0.860925	3.92931	2.16593	0
ENSMUSG00000119895.1	Gm22513	chr12	54743567	54743730	snRNA	0.163	23	56	44	98	40	24	29	13	54.4032	99.3671	66.8286	127.907	52.6062	36.0146	38.3809	26.0451
ENSMUSG00000072255.4	Rpl31-ps17	chr12	54748114	54748491	processed_pseudogene	0.377	1	0	1	0	0	2	0	0	1.02269	0	0.656683	0	0	1.29761	0	0
ENSMUSG00000111904.2	Gm2395	chr12	54763576	54763999	processed_pseudogene	0.423	0	2	0	0	1	0	0	1	0	1.36751	0	0	0.506786	0	0	0.772022
ENSMUSG00000118864.1	Gm25679	chr12	54765941	54766104	snRNA	0.163	0	0	0	0	0	0	0	0	0	0	0	0	0	0	0	0
ENSMUSG00000137615.1	ENSMUSG00000137615	chr12	54776264	54778254	lncRNA	1.99	0	0	0	0	0	0	0	0	0	0	0	0	0	0	0	0
ENSMUSG00000118751.1	Gm26444	chr12	54776380	54776543	snRNA	0.163	0	1	0	0	0	0	0	0	0	1.77441	0	0	0	0	0	0
ENSMUSG00000112186.2	Gm2412	chr12	54778494	54778919	processed_pseudogene	0.425	1	0	0	3	1	2	5	0	0.907183	0	0	1.50172	0.504401	1.15106	2.53797	0
ENSMUSG00000119670.1	Gm24305	chr12	54781333	54781496	snRNA	0.163	0	0	0	1	1	0	2	0	0	0	0	1.30518	1.31516	0	2.64696	0
ENSMUSG00000119206.1	Gm22317	chr12	54785241	54785404	snRNA	0.163	0	0	0	0	0	0	0	0	0	0	0	0	0	0	0	0
ENSMUSG00000005656.10	Snx6	chr12	54793134	54842488	protein_coding	49.354	1108	1547	1744	2009	2042	1793	1727	1314	8.65568	9.06589	8.74825	8.65993	8.86948	8.88614	7.54874	8.69446
ENSMUSG00000062929.9	Cfl2	chr12	54905594	54909662	protein_coding	4.068	534	782	800	1005	872	771	762	672	50.6109	55.5992	48.6862	52.5584	45.9515	46.3584	40.4091	53.9459
ENSMUSG00000113209.4	1700081N11Rik	chr12	54909432	54945689	lncRNA	36.257	1	3	61	6	5	9	17	54	0.0106339	0.0239316	0.416519	0.035206	0.0295626	0.0607164	0.101149	0.486375
ENSMUSG00000140687.1	ENSMUSG00000140687	chr12	54913828	54914014	lncRNA	0.186	0	0	0	0	0	0	0	0	0	0	0	0	0	0	0	0
ENSMUSG00000035021.15	Baz1a	chr12	54940336	55061133	protein_coding	120.797	4752	7156	7866	8992	9343	7997	8364	6435	15.1672	17.1339	16.1211	15.8364	16.5804	16.193	14.937	17.3965
ENSMUSG00000098026.3	Gm27014	chr12	55009849	55010985	processed_pseudogene	1.136	0	0	2	0	0	0	1	0	0	0	0.435862	0	0	0	0.189901	0
ENSMUSG00000128645.1	ENSMUSG00000128645	chr12	55019339	55030499	lncRNA	11.16	0	0	0	0	0	1	1	0	0	0	0	0	0	0.0219175	0.0193304	0
ENSMUSG00000092233.2	Gm20403	chr12	55032943	55033314	processed_pseudogene	0.371	0	0	1	0	0	0	0	0	0	0	0.667303	0	0	0	0	0
ENSMUSG00000088922.3	Gm24296	chr12	55043857	55043962	snRNA	0.105	0	0	0	0	0	0	0	0	0	0	0	0	0	0	0	0
ENSMUSG00000062198.6	2700097O09Rik	chr12	55092446	55126895	protein_coding	34.449	229	283	293	393	355	277	332	229	2.56297	2.37603	2.10566	2.42702	2.2091	1.96679	2.07906	2.17084
ENSMUSG00000113467.2	Gm46350	chr12	55113288	55113702	processed_pseudogene	0.414	2	3	3	2	4	5	5	6	1.86257	2.09586	1.79398	1.02775	2.07121	2.9541	2.6054	4.73283
ENSMUSG00000113137.2	Gm7511	chr12	55114537	55114986	processed_pseudogene	0.449	3	3	6	2	8	11	2	2	2.57608	1.93249	3.30828	0.947634	3.81952	5.99241	0.960923	1.45463
ENSMUSG00000073079.7	Srp54a	chr12	55127047	55162152	protein_coding	35.105	68	82	105	125	130	108	135	86	0.746834	0.675596	0.740487	0.757527	0.793851	0.752506	0.829602	0.800017
ENSMUSG00000095595.3	Fam177a	chr12	55171254	55188889	protein_coding	17.635	0	0	0	0	1	0	0	0	0	0	0	0	0.012156	0	0	0
ENSMUSG00000142128.1	ENSMUSG00000142128	chr12	55188548	55202098	lncRNA	13.55	0	0	0	0	0	0	0	0	0	0	0	0	0	0	0	0
ENSMUSG00000112022.3	Gm2436	chr12	55188894	55201681	transcribed_unprocessed_pseudogene	12.787	0	0	0	0	0	0	0	0	0	0	0	0	0	0	0	0
ENSMUSG00000113693.2	Gm48340	chr12	55199235	55199639	processed_pseudogene	0.404	0	0	0	0	0	0	0	0	0	0	0	0	0	0	0	0
ENSMUSG00000112449.2	Srp54b	chr12	55201889	55236358	protein_coding	34.469	1	0	0	0	0	0	0	1	0.0111855	0	0	0	0	0	0	0.00947417
ENSMUSG00000094103.3	Fam177a2	chr12	55246377	55263953	protein_coding	17.576	0	0	0	0	0	0	0	0	0	0	0	0	0	0	0	0
ENSMUSG00000142170.1	ENSMUSG00000142170	chr12	55263610	55277160	lncRNA	13.55	0	0	0	0	0	0	0	0	0	0	0	0	0	0	0	0
ENSMUSG00000112690.3	Gm2446	chr12	55263961	55276745	transcribed_unprocessed_pseudogene	12.784	0	0	0	0	0	0	0	0	0	0	0	0	0	0	0	0
ENSMUSG00000114160.2	Gm48352	chr12	55274299	55274703	processed_pseudogene	0.404	0	0	0	0	0	0	0	0	0	0	0	0	0	0	0	0
ENSMUSG00000079108.7	Srp54c	chr12	55276953	55310621	protein_coding	33.668	332	503	486	635	588	473	562	391	3.80193	4.32109	3.57368	4.01248	3.7439	3.43636	3.60101	3.79253
ENSMUSG00000112368.2	Gm49376	chr12	55322166	55325499	unprocessed_pseudogene	3.333	43	53	71	79	69	73	59	44	4.97413	4.59921	5.27376	5.04253	4.43791	5.35726	3.81875	4.31109
ENSMUSG00000021022.10	Ppp2r3c	chr12	55325776	55349783	protein_coding	24.007	466	626	673	825	918	672	735	566	7.48397	7.54187	6.94024	7.31094	8.19727	6.84678	6.60472	7.69925
ENSMUSG00000021023.15	Prorp	chr12	55346362	55429318	protein_coding	82.956	213	296	284	374	359	281	323	260	0.989956	1.03202	0.847555	0.959137	0.927708	0.828541	0.839962	1.02352
ENSMUSG00000141521.1	ENSMUSG00000141521	chr12	55362362	55368593	lncRNA	6.231	0	0	0	0	0	0	0	0	0	0	0	0	0	0	0	0
ENSMUSG00000021024.15	Psma6	chr12	55431007	55465239	protein_coding	34.232	1475	1977	1991	2523	3194	2609	2606	1719	16.6128	16.7039	14.3991	15.6799	20.0017	18.6422	16.4228	16.3988
ENSMUSG00000121126.2	Gm56554	chr12	55437054	55445582	lncRNA	8.528	3	6	7	1	9	7	6	3	0.135631	0.203492	0.203211	0.0249465	0.226235	0.200773	0.151778	0.11488
ENSMUSG00000059033.8	Rpl18a-ps1	chr12	55442492	55443014	processed_pseudogene	0.522	4	9	10	12	10	21	7	8	2.95443	4.98671	4.74271	4.89066	4.10671	9.8402	2.89289	5.00483
ENSMUSG00000141040.1	ENSMUSG00000141040	chr12	55457869	55467531	lncRNA	9.662	0	1	0	0	1	0	1	0	0	0.0299347	0	0	0.0221869	0	0.0223274	0
ENSMUSG00000141002.1	ENSMUSG00000141002	chr12	55467164	55516115	lncRNA	48.951	1	0	1	2	3	5	0	2	0.0078763	0	0.0050575	0.00869211	0.0131378	0.0249841	0	0.0133425
ENSMUSG00000141122.1	ENSMUSG00000141122	chr12	55470379	55473783	lncRNA	3.404	0	0	0	0	1	0	0	0	0	0	0	0	0.062976	0	0	0
ENSMUSG00000141193.1	ENSMUSG00000141193	chr12	55493617	55494460	lncRNA	0.843	0	0	0	0	0	1	0	0	0	0	0	0	0	0.290153	0	0
ENSMUSG00000141161.1	ENSMUSG00000141161	chr12	55510641	55512553	lncRNA	1.912	3	4	4	6	9	5	11	7	0.604947	0.605082	0.517928	0.667606	1.00907	0.639643	1.24111	1.19558
ENSMUSG00000141231.1	ENSMUSG00000141231	chr12	55512792	55513214	lncRNA	0.422	0	0	0	0	0	0	0	0	0	0	0	0	0	0	0	0
ENSMUSG00000021025.9	Nfkbia	chr12	55536195	55539432	protein_coding	3.237	3235	4835	5245	5863	6148	5969	5154	4305	385.315	432.012	401.144	385.331	407.151	451.039	343.484	434.31
ENSMUSG00000112348.3	Gm36634	chr12	55538297	55604698	lncRNA	66.401	11	5	51	15	10	14	17	41	0.0638707	0.021779	0.190148	0.0480589	0.0322842	0.0515714	0.0552305	0.201641
ENSMUSG00000132880.1	ENSMUSG00000132880	chr12	55545455	55548966	lncRNA	3.511	0	0	0	0	0	0	0	0	0	0	0	0	0	0	0	0
ENSMUSG00000132845.1	ENSMUSG00000132845	chr12	55565289	55570318	lncRNA	5.029	0	0	0	0	0	0	0	0	0	0	0	0	0	0	0	0
ENSMUSG00000063129.2	Aldoart2	chr12	55612024	55613681	protein_coding	1.657	0	0	1	0	1	2	1	0	0	0	0.149408	0	0.129373	0.295232	0.130191	0
ENSMUSG00000045440.5	Insm2	chr12	55646212	55648871	protein_coding	2.659	0	0	0	0	0	0	0	0	0	0	0	0	0	0	0	0
ENSMUSG00000021027.19	Ralgapa1	chr12	55649681	55867952	protein_coding	218.271	2265	3592	3619	4414	3712	3243	3653	2793	4.00088	4.75973	4.10478	4.30223	3.64566	3.63418	3.61043	4.17873
ENSMUSG00000112393.2	Gm48655	chr12	55861969	55863312	TEC	1.343	19	20	21	10	18	29	6	14	5.45458	4.30721	3.87115	1.58409	2.87317	5.28174	0.963785	3.40425
ENSMUSG00000132202.1	ENSMUSG00000132202	chr12	55866826	55867335	lncRNA	0.509	2	15	6	8	12	5	5	1	1.51494	8.52346	2.9183	3.34371	5.05392	2.40274	2.11913	0.641582
ENSMUSG00002076190.1	Gm54433	chr12	55867848	55867938	miRNA	0.09	0	0	0	0	0	0	0	0	0	0	0	0	0	0	0	0
ENSMUSG00000012076.9	Brms1l	chr12	55883109	55916521	protein_coding	33.412	514	681	837	980	927	779	755	602	5.93123	5.89504	6.20183	6.23994	5.9476	5.70283	4.87471	5.88388
ENSMUSG00002076188.1	Gm22296	chr12	55957606	55957708	snRNA	0.102	0	0	0	0	0	0	0	0	0	0	0	0	0	0	0	0
ENSMUSG00000135763.1	ENSMUSG00000135763	chr12	56006888	56027778	lncRNA	20.89	0	0	0	0	0	0	0	0	0	0	0	0	0	0	0	0
ENSMUSG00000112315.2	Gm5183	chr12	56097318	56097946	processed_pseudogene	0.628	0	0	0	0	0	0	0	0	0	0	0	0	0	0	0	0
ENSMUSG00002075487.1	Gm54434	chr12	56103421	56103540	rRNA	0.119	0	0	0	0	0	0	0	0	0	0	0	0	0	0	0	0
ENSMUSG00000112650.2	Gm5184	chr12	56236199	56237900	processed_pseudogene	1.701	0	0	0	0	0	0	0	0	0	0	0	0	0	0	0	0
ENSMUSG00000112211.4	Gm47682	chr12	56288268	56354094	lncRNA	65.826	0	0	0	0	0	0	0	1	0	0	0	0	0	0	0	0.00496104
ENSMUSG00000077455.3	Gm25917	chr12	56299100	56299229	snoRNA	0.129	0	0	0	0	0	0	0	0	0	0	0	0	0	0	0	0
ENSMUSG00000112164.3	Gm19990	chr12	56299848	56313180	lncRNA	13.332	0	0	0	0	0	0	0	0	0	0	0	0	0	0	0	0
ENSMUSG00002076840.1	Gm54435	chr12	56313705	56313989	misc_RNA	0.284	0	0	0	0	0	0	0	0	0	0	0	0	0	0	0	0
ENSMUSG00000021028.9	Mbip	chr12	56375088	56392679	protein_coding	17.591	374	495	544	618	674	569	554	373	8.19719	8.13874	7.65606	7.47403	8.21361	7.91183	6.79398	6.92449
ENSMUSG00000066491.5	Cox6c2	chr12	56420378	56420608	processed_pseudogene	0.23	0	1	1	1	4	2	0	0	0	1.25752	1.07639	0.924973	3.72818	2.12695	0	0
ENSMUSG00000112626.2	Gm18027	chr12	56456724	56457342	processed_pseudogene	0.618	0	0	0	0	0	0	0	0	0	0	0	0	0	0	0	0
ENSMUSG00000136748.1	ENSMUSG00000136748	chr12	56473833	56474161	lncRNA	0.328	0	0	0	0	0	0	0	0	0	0	0	0	0	0	0	0
ENSMUSG00000112343.4	Sfta3-ps	chr12	56535106	56576515	lncRNA	41.409	0	0	0	0	0	0	0	0	0	0	0	0	0	0	0	0
ENSMUSG00000112468.2	Gm47720	chr12	56545473	56547613	TEC	2.14	0	0	0	0	0	0	0	0	0	0	0	0	0	0	0	0
ENSMUSG00000001496.16	Nkx2-1	chr12	56578743	56583693	protein_coding	4.95	0	0	0	0	0	0	0	0	0	0	0	0	0	0	0	0
ENSMUSG00000098172.9	Gm26973	chr12	56581945	56674635	lncRNA	92.69	0	0	0	0	0	0	0	0	0	0	0	0	0	0	0	0
ENSMUSG00000127753.1	ENSMUSG00000127753	chr12	56583794	56584318	lncRNA	0.524	0	0	0	0	0	0	0	0	0	0	0	0	0	0	0	0
ENSMUSG00000077177.3	Gm25760	chr12	56598244	56598375	snoRNA	0.131	0	0	0	0	0	0	0	0	0	0	0	0	0	0	0	0
ENSMUSG00000104155.2	Gm38103	chr12	56656398	56657261	TEC	0.863	0	0	0	0	0	0	0	0	0	0	0	0	0	0	0	0
ENSMUSG00000058669.8	Nkx2-9	chr12	56658174	56660069	protein_coding	1.895	0	0	0	0	0	0	0	0	0	0	0	0	0	0	0	0
ENSMUSG00000112618.2	Gm48835	chr12	56675769	56677047	TEC	1.278	0	0	0	0	0	0	0	0	0	0	0	0	0	0	0	0
ENSMUSG00000112886.2	Gm18339	chr12	56713756	56714643	processed_pseudogene	0.887	0	0	0	0	0	0	0	0	0	0	0	0	0	0	0	0
ENSMUSG00000089894.4	Gm15524	chr12	56736635	56739749	lncRNA	3.114	0	0	0	0	0	0	0	0	0	0	0	0	0	0	0	0
ENSMUSG00000001497.19	Pax9	chr12	56738552	56759607	protein_coding	21.055	0	0	0	0	0	0	0	0	0	0	0	0	0	0	0	0
ENSMUSG00000131027.1	ENSMUSG00000131027	chr12	56744668	56747466	lncRNA	2.798	0	0	0	0	0	0	0	0	0	0	0	0	0	0	0	0
ENSMUSG00000035472.15	Slc25a21	chr12	56759419	57244257	protein_coding	484.838	38	124	45	94	106	122	171	32	0.0302184	0.073972	0.022978	0.0412466	0.0468677	0.0615486	0.0760859	0.0215538
ENSMUSG00000142729.1	ENSMUSG00000142729	chr12	56916175	56917954	lncRNA	1.779	0	0	0	0	0	0	0	0	0	0	0	0	0	0	0	0
ENSMUSG00000127054.1	ENSMUSG00000127054	chr12	57273456	57276132	lncRNA	2.676	0	0	0	0	0	0	0	0	0	0	0	0	0	0	0	0
ENSMUSG00000079104.5	Prps1l3	chr12	57277198	57286668	protein_coding	9.47	839	1243	1252	1512	1381	1216	1343	967	34.1583	37.9633	32.7304	33.9671	31.2614	31.4079	30.5936	33.3462
ENSMUSG00000047022.19	Mipol1	chr12	57277213	57543985	protein_coding	266.772	95	107	109	172	113	121	119	80	0.137299	0.116007	0.101154	0.137166	0.0908035	0.110943	0.0962302	0.0979309
ENSMUSG00000127098.1	ENSMUSG00000127098	chr12	57284954	57286749	lncRNA	1.795	2	1	23	0	1	1	1	13	0.429585	0.161131	3.1722	0	0.119426	0.136267	0.120182	2.3651
ENSMUSG00000078982.4	Gm11025	chr12	57319633	57320098	processed_pseudogene	0.465	0	0	0	0	0	0	0	0	0	0	0	0	0	0	0	0
ENSMUSG00000086372.2	Gm16246	chr12	57487976	57496906	lncRNA	8.93	0	0	0	0	0	0	0	0	0	0	0	0	0	0	0	0
ENSMUSG00000140377.1	ENSMUSG00000140377	chr12	57559966	57560693	lncRNA	0.727	0	0	0	0	1	0	0	0	0	0	0	0	0.29487	0	0	0
ENSMUSG00000084793.2	Gm2568	chr12	57565829	57567410	processed_pseudogene	1.581	0	0	0	0	0	0	0	0	0	0	0	0	0	0	0	0
ENSMUSG00000103704.2	Gm37291	chr12	57572512	57577040	TEC	4.528	0	0	0	0	0	0	0	0	0	0	0	0	0	0	0	0
ENSMUSG00000141303.1	ENSMUSG00000141303	chr12	57585422	57586201	lncRNA	0.779	0	0	0	0	0	0	0	0	0	0	0	0	0	0	0	0
ENSMUSG00000035451.8	Foxa1	chr12	57587414	57593702	protein_coding	6.288	0	0	0	0	0	0	0	0	0	0	0	0	0	0	0	0
ENSMUSG00000046782.15	Ttc6	chr12	57610899	57784714	protein_coding	173.815	0	0	0	0	0	0	0	0	0	0	0	0	0	0	0	0
ENSMUSG00000085851.3	4921518K17Rik	chr12	57632761	57665388	lncRNA	32.627	0	0	0	0	0	0	0	0	0	0	0	0	0	0	0	0
ENSMUSG00000066489.3	Rpl26-ps2	chr12	57679367	57679801	processed_pseudogene	0.434	0	0	0	0	0	0	0	0	0	0	0	0	0	0	0	0
ENSMUSG00000112911.2	BC042761	chr12	57707946	57709697	lncRNA	1.751	0	0	0	0	0	0	0	0	0	0	0	0	0	0	0	0
ENSMUSG00000111886.2	Gm47617	chr12	57745387	57745848	processed_pseudogene	0.461	0	1	0	0	0	0	0	0	0	0.627396	0	0	0	0	0	0
ENSMUSG00000112704.3	Gm46329	chr12	57917059	58124415	lncRNA	207.356	0	0	0	0	0	0	0	0	0	0	0	0	0	0	0	0
ENSMUSG00000035431.6	Sstr1	chr12	58258558	58260673	protein_coding	2.115	0	0	0	0	0	0	0	0	0	0	0	0	0	0	0	0
ENSMUSG00000045930.4	Clec14a	chr12	58311506	58316076	protein_coding	4.57	0	0	0	0	0	0	0	0	0	0	0	0	0	0	0	0
ENSMUSG00000123774.1	ENSMUSG00000123774	chr12	58442669	58492392	lncRNA	49.723	0	0	0	0	0	0	0	0	0	0	0	0	0	0	0	0
ENSMUSG00000120215.2	Gm56511	chr12	58483688	58599042	lncRNA	115.354	0	0	0	0	0	0	0	0	0	0	0	0	0	0	0	0
ENSMUSG00000123816.1	ENSMUSG00000123816	chr12	58555396	58592038	lncRNA	36.642	0	0	0	0	0	2	0	0	0	0	0	0	0	0.0133508	0	0
ENSMUSG00000143359.1	ENSMUSG00000143359	chr12	58695009	58695890	lncRNA	0.881	0	0	0	0	0	0	0	0	0	0	0	0	0	0	0	0
ENSMUSG00000127458.1	ENSMUSG00000127458	chr12	58798148	58828485	lncRNA	30.337	0	0	0	0	0	0	0	0	0	0	0	0	0	0	0	0
ENSMUSG00000112487.2	Gm18873	chr12	58810692	58811736	processed_pseudogene	1.044	0	0	0	0	0	0	0	0	0	0	0	0	0	0	0	0
ENSMUSG00000112785.3	Gm47645	chr12	58860613	58862166	lncRNA	1.553	0	0	0	0	0	0	0	0	0	0	0	0	0	0	0	0
ENSMUSG00000112531.2	Gm2649	chr12	58967453	58968062	processed_pseudogene	0.609	0	0	0	0	0	0	0	0	0	0	0	0	0	0	0	0
ENSMUSG00000121641.1	ENSMUSG00000121641	chr12	58969980	58971245	lncRNA	1.265	0	0	0	0	0	1	0	0	0	0	0	0	0	0.193359	0	0
ENSMUSG00000112649.3	Gm47647	chr12	58970420	58971080	transcribed_processed_pseudogene	0.66	0	0	0	0	0	0	0	0	0	0	0	0	0	0	0	0
ENSMUSG00000134854.1	ENSMUSG00000134854	chr12	58976840	58979268	lncRNA	2.428	0	0	0	0	0	0	0	0	0	0	0	0	0	0	0	0
ENSMUSG00000097443.3	Gm17529	chr12	58999875	59014797	lncRNA	14.922	0	1	1	0	0	0	0	1	0	0.0193827	0.0165909	0	0	0	0	0.0218848
ENSMUSG00000020986.14	Sec23a	chr12	59005169	59058803	protein_coding	53.634	578	838	936	1155	944	851	1001	712	4.155	4.51904	4.32049	4.58141	3.77308	3.88101	4.02623	4.3352
ENSMUSG00000133603.1	ENSMUSG00000133603	chr12	59058534	59059593	lncRNA	1.059	4	4	8	5	12	12	9	6	1.45629	1.09246	1.87021	1.00446	2.42913	2.77166	1.83337	1.85023
ENSMUSG00000060121.16	Gemin2	chr12	59060179	59075256	protein_coding	15.077	263	333	384	543	500	433	424	289	6.7255	6.3881	6.30541	7.662	7.10918	7.02471	6.06674	6.25969
ENSMUSG00000065232.3	Gm22973	chr12	59087121	59087311	snRNA	0.19	1	1	0	2	2	0	0	0	2.02923	1.52226	0	2.23941	2.25653	0	0	0
ENSMUSG00000020993.10	Trappc6b	chr12	59089878	59108258	protein_coding	18.38	940	1234	1390	1697	1436	1413	1416	1137	19.7182	19.4183	18.7226	19.6423	16.7484	18.8041	16.6197	20.2016
ENSMUSG00000020994.6	Pnn	chr12	59113670	59120784	protein_coding	7.114	4099	5858	6488	7364	6511	5692	6064	4767	222.151	238.165	225.785	220.22	196.2	195.707	183.887	218.827
ENSMUSG00000066487.4	Gm5786	chr12	59127805	59128686	processed_pseudogene	0.881	6	16	4	8	22	11	15	2	2.62579	5.25275	1.12404	1.93184	5.35317	3.05402	3.67299	0.741351
ENSMUSG00000060566.5	Rpl21-ps3	chr12	59140841	59141323	processed_pseudogene	0.482	0	0	0	0	0	0	0	0	0	0	0	0	0	0	0	0
ENSMUSG00000021000.18	Mia2	chr12	59142585	59238369	protein_coding	95.784	2334	3441	3896	4369	4007	3582	4064	2980	9.39489	10.3904	10.0699	9.70389	8.9679	9.14719	9.15304	10.16
ENSMUSG00000077505.3	Gm24233	chr12	59180858	59180979	snoRNA	0.121	3	4	3	5	6	5	3	0	9.55916	9.5613	6.13809	8.79107	10.6299	10.1074	5.34861	0
ENSMUSG00000035329.8	Fbxo33	chr12	59247441	59266511	protein_coding	19.07	921	1353	1571	1694	1512	1496	1368	1197	18.6206	20.5206	20.395	18.8982	16.9967	19.1883	15.4753	20.4981
ENSMUSG00000136492.1	ENSMUSG00000136492	chr12	59275422	59277408	lncRNA	1.986	0	1	1	2	0	1	0	0	0	0.145634	0.124657	0.214244	0	0.123162	0	0
ENSMUSG00002075460.1	Gm54529	chr12	59283893	59283962	miRNA	0.069	0	0	0	0	0	0	0	0	0	0	0	0	0	0	0	0
ENSMUSG00000112385.2	Gm48258	chr12	59309459	59309770	processed_pseudogene	0.311	0	0	0	0	0	0	0	0	0	0	0	0	0	0	0	0
ENSMUSG00000098229.2	Gm7719	chr12	59338750	59339724	processed_pseudogene	0.974	0	0	0	0	0	0	0	0	0	0	0	0	0	0	0	0
ENSMUSG00000112583.2	Gm4930	chr12	59363869	59364955	processed_pseudogene	1.086	0	0	0	0	0	0	0	0	0	0	0	0	0	0	0	0
ENSMUSG00000112867.2	Gm48263	chr12	59383614	59383797	processed_pseudogene	0.183	0	0	0	0	0	0	0	0	0	0	0	0	0	0	0	0
ENSMUSG00000112671.2	Gm18242	chr12	59397762	59398303	processed_pseudogene	0.541	0	0	0	0	0	0	0	0	0	0	0	0	0	0	0	0
ENSMUSG00000111978.2	Gm48268	chr12	59401605	59402395	processed_pseudogene	0.79	0	0	0	0	0	0	0	0	0	0	0	0	0	0	0	0
ENSMUSG00000141535.1	ENSMUSG00000141535	chr12	59437167	59438685	lncRNA	1.518	0	0	0	0	0	0	0	0	0	0	0	0	0	0	0	0
ENSMUSG00000132878.1	ENSMUSG00000132878	chr12	59464126	59465748	lncRNA	1.622	0	0	0	0	0	1	0	0	0	0	0	0	0	0.150801	0	0
ENSMUSG00000135068.1	ENSMUSG00000135068	chr12	59536362	59557445	lncRNA	21.083	0	0	0	0	0	0	0	0	0	0	0	0	0	0	0	0
ENSMUSG00000139779.1	ENSMUSG00000139779	chr12	59679203	59689767	lncRNA	10.564	0	0	0	0	0	0	0	0	0	0	0	0	0	0	0	0
ENSMUSG00000112851.2	Gm7727	chr12	59692282	59692952	processed_pseudogene	0.67	0	0	0	0	0	0	0	0	0	0	0	0	0	0	0	0
ENSMUSG00000077586.3	Gm24377	chr12	59712440	59712570	snoRNA	0.13	0	0	0	0	0	0	0	0	0	0	0	0	0	0	0	0
ENSMUSG00000077603.3	Gm22673	chr12	59719776	59719906	snoRNA	0.13	0	0	0	0	0	0	0	0	0	0	0	0	0	0	0	0
ENSMUSG00000112355.2	Gm48285	chr12	59765096	59767115	TEC	2.019	0	0	0	0	0	0	0	0	0	0	0	0	0	0	0	0
ENSMUSG00000112050.2	Gm29809	chr12	60023519	60024011	processed_pseudogene	0.492	0	0	0	0	0	0	0	0	0	0	0	0	0	0	0	0
ENSMUSG00000112455.2	Gm48289	chr12	60202761	60203072	processed_pseudogene	0.311	0	0	0	0	0	0	0	0	0	0	0	0	0	0	0	0
ENSMUSG00000125642.1	ENSMUSG00000125642	chr12	60234314	60271935	lncRNA	37.621	0	0	0	0	0	0	0	0	0	0	0	0	0	0	0	0
ENSMUSG00000112092.2	Gm32936	chr12	60364674	60364850	processed_pseudogene	0.176	0	0	0	0	0	0	0	0	0	0	0	0	0	0	0	0
ENSMUSG00000112687.2	Gm18871	chr12	60370962	60371706	processed_pseudogene	0.744	0	0	0	0	0	0	0	0	0	0	0	0	0	0	0	0
ENSMUSG00000112840.2	Gm20049	chr12	60470193	60470922	processed_pseudogene	0.729	0	0	0	0	0	0	0	0	0	0	0	0	0	0	0	0
ENSMUSG00000113549.2	Gm7739	chr12	60573304	60574863	processed_pseudogene	1.559	0	0	0	0	0	0	0	0	0	0	0	0	0	0	0	0
ENSMUSG00000113678.2	Gm6068	chr12	60594529	60595024	processed_pseudogene	0.495	0	0	0	0	0	0	0	0	0	0	0	0	0	0	0	0
ENSMUSG00000119332.1	Gm23059	chr12	60782284	60782390	snRNA	0.106	0	0	0	0	0	0	0	0	0	0	0	0	0	0	0	0
ENSMUSG00000102199.2	Gm38172	chr12	60913378	60924081	TEC	10.703	0	0	0	0	0	0	0	0	0	0	0	0	0	0	0	0
ENSMUSG00000114112.2	Gm48301	chr12	61241912	61281429	lncRNA	39.517	0	0	0	0	0	0	0	0	0	0	0	0	0	0	0	0
ENSMUSG00000113518.2	Gm48304	chr12	61303424	61303751	processed_pseudogene	0.327	0	0	0	0	0	0	0	0	0	0	0	0	0	0	0	0
ENSMUSG00000114039.2	Gm48305	chr12	61310617	61311199	processed_pseudogene	0.582	0	0	0	0	0	0	0	0	0	0	0	0	0	0	0	0
ENSMUSG00000121652.2	4930546B01Rik	chr12	61349330	61400678	lncRNA	51.348	0	0	0	0	0	0	0	0	0	0	0	0	0	0	0	0
ENSMUSG00000098029.4	Gm7745	chr12	61400488	61401460	transcribed_processed_pseudogene	0.972	0	0	0	0	0	0	0	0	0	0	0	0	0	0	0	0
ENSMUSG00000100476.2	Nanog-ps2	chr12	61505296	61505824	processed_pseudogene	0.528	0	0	0	0	0	0	0	0	0	0	0	0	0	0	0	0
ENSMUSG00000113429.4	Gm20063	chr12	61535887	61568838	lncRNA	32.951	0	0	0	0	0	0	0	0	0	0	0	0	0	0	0	0
ENSMUSG00000035653.17	Lrfn5	chr12	61569936	61905128	protein_coding	335.192	0	0	0	0	0	0	0	0	0	0	0	0	0	0	0	0
ENSMUSG00000113456.2	Gm30738	chr12	61626460	61626961	processed_pseudogene	0.501	0	0	0	0	0	0	0	0	0	0	0	0	0	0	0	0
ENSMUSG00000113588.2	Gm48328	chr12	61799332	61801212	TEC	1.88	0	0	0	0	0	0	0	0	0	0	0	0	0	0	0	0
ENSMUSG00002076648.1	Gm54530	chr12	61913842	61914154	misc_RNA	0.312	0	0	0	0	0	0	0	0	0	0	0	0	0	0	0	0
ENSMUSG00000113043.2	Gm7753	chr12	61935709	61937390	processed_pseudogene	1.681	0	0	0	0	0	0	0	0	0	0	0	0	0	0	0	0
ENSMUSG00000088468.4	Gm24750	chr12	61967360	61967463	snRNA	0.103	0	0	0	0	0	0	0	0	0	0	0	0	0	0	0	0
ENSMUSG00000113725.2	Gm48358	chr12	62037088	62038555	TEC	1.467	2	7	7	15	4	5	1	0	0.525634	1.3801	1.18131	2.17529	0.584513	0.833672	0.147053	0
ENSMUSG00000113144.2	Gm2754	chr12	62111825	62112413	processed_pseudogene	0.588	0	0	0	0	0	0	0	0	0	0	0	0	0	0	0	0
ENSMUSG00000113171.2	Gm48359	chr12	62112350	62112483	processed_pseudogene	0.133	0	0	0	0	0	0	0	0	0	0	0	0	0	0	0	0
ENSMUSG00000113111.2	Gm7754	chr12	62208743	62217033	processed_pseudogene	8.29	0	0	0	0	0	0	0	0	0	0	0	0	0	0	0	0
ENSMUSG00000113395.2	Gm48365	chr12	62304635	62307369	processed_pseudogene	2.734	0	0	0	0	0	0	0	0	0	0	0	0	0	0	0	0
ENSMUSG00000113071.2	Gm6353	chr12	62412041	62413091	processed_pseudogene	1.05	0	0	1	0	0	0	1	0	0	0	0.235781	0	0	0	0.205454	0
ENSMUSG00000113523.2	Gm48366	chr12	62418983	62422157	processed_pseudogene	3.174	0	0	0	0	0	0	0	0	0	0	0	0	0	0	0	0
ENSMUSG00000144011.1	ENSMUSG00000144011	chr12	62492479	62613255	lncRNA	120.776	0	0	0	0	0	0	0	0	0	0	0	0	0	0	0	0
ENSMUSG00000113153.2	Gm48367	chr12	62510735	62511065	processed_pseudogene	0.33	0	0	0	0	0	0	0	0	0	0	0	0	0	0	0	0
ENSMUSG00000113890.2	Gm48368	chr12	62582132	62583935	processed_pseudogene	1.803	0	0	0	0	0	0	0	0	0	0	0	0	0	0	0	0
ENSMUSG00002075894.1	Gm54531	chr12	62645678	62645796	miRNA	0.118	0	0	0	0	0	0	0	0	0	0	0	0	0	0	0	0
ENSMUSG00000127903.1	ENSMUSG00000127903	chr12	62703952	62734476	lncRNA	30.524	0	0	0	0	0	0	0	0	0	0	0	0	0	0	0	0
ENSMUSG00000091396.3	Spanxn4	chr12	62734608	62735031	processed_pseudogene	0.423	0	0	0	0	0	0	0	0	0	0	0	0	0	0	0	0
ENSMUSG00000114044.2	Gm19134	chr12	62736839	62737325	processed_pseudogene	0.486	0	0	0	0	0	0	0	0	0	0	0	0	0	0	0	0
ENSMUSG00000114078.2	Tspyl-ps	chr12	62749946	62751062	processed_pseudogene	1.116	0	0	0	0	0	0	0	0	0	0	0	0	0	0	0	0
ENSMUSG00000113590.2	Gm48378	chr12	62900585	62900849	processed_pseudogene	0.264	0	0	0	0	0	0	0	0	0	0	0	0	0	0	0	0
ENSMUSG00000098200.2	Gm7763	chr12	62929063	62930068	processed_pseudogene	1.005	0	0	0	0	0	0	0	0	0	0	0	0	0	0	0	0
ENSMUSG00000058933.6	Gm5185	chr12	63119312	63119930	processed_pseudogene	0.618	0	0	0	0	0	0	0	0	0	0	0	0	0	0	0	0
ENSMUSG00000113393.2	Gm48415	chr12	63216967	63218689	processed_pseudogene	1.722	0	0	0	0	0	0	0	0	0	0	0	0	0	0	0	0
ENSMUSG00000114123.2	Gm48416	chr12	63402570	63404690	processed_pseudogene	2.12	0	0	0	0	0	0	0	0	0	0	0	0	0	0	0	0
ENSMUSG00000143198.1	ENSMUSG00000143198	chr12	63599124	63631450	lncRNA	32.326	0	0	0	0	0	0	0	0	0	0	0	0	0	0	0	0
ENSMUSG00000112972.2	Gm48417	chr12	63618637	63622481	processed_pseudogene	3.844	1	0	0	1	0	0	0	0	0.1003	0	0	0.0553444	0	0	0	0
ENSMUSG00000118736.2	Gm24921	chr12	63656642	63656748	snRNA	0.106	0	0	0	0	0	0	0	0	0	0	0	0	0	0	0	0
ENSMUSG00000113684.2	Gm48418	chr12	63974728	63978535	processed_pseudogene	3.807	0	0	0	0	0	0	0	0	0	0	0	0	0	0	0	0
ENSMUSG00000128841.1	ENSMUSG00000128841	chr12	63995701	63997669	lncRNA	1.968	0	0	0	0	0	0	0	0	0	0	0	0	0	0	0	0
ENSMUSG00000113602.2	Gm5653	chr12	64014502	64017523	processed_pseudogene	3.021	0	0	0	0	0	0	0	0	0	0	0	0	0	0	0	0
ENSMUSG00000113208.2	Gm48421	chr12	64190522	64244035	lncRNA	53.513	0	0	0	0	0	0	0	0	0	0	0	0	0	0	0	0
ENSMUSG00000113152.2	Gm48422	chr12	64194630	64199722	lncRNA	5.092	0	0	0	0	0	0	0	0	0	0	0	0	0	0	0	0
ENSMUSG00000043060.9	Fscb	chr12	64518104	64521464	protein_coding	3.36	0	0	0	0	0	0	0	0	0	0	0	0	0	0	0	0
ENSMUSG00000123707.1	ENSMUSG00000123707	chr12	64533482	64547464	lncRNA	13.982	0	0	0	0	0	0	0	0	0	0	0	0	0	0	0	0
ENSMUSG00000123668.1	ENSMUSG00000123668	chr12	64544570	64581370	lncRNA	36.8	0	0	0	0	0	0	0	0	0	0	0	0	0	0	0	0
ENSMUSG00000123748.1	ENSMUSG00000123748	chr12	64547587	64549356	lncRNA	1.769	0	0	0	0	0	0	0	0	0	0	0	0	0	0	0	0
ENSMUSG00000077703.3	Gm24066	chr12	64783176	64783306	snoRNA	0.13	0	0	0	0	0	0	0	0	0	0	0	0	0	0	0	0
ENSMUSG00000124018.1	ENSMUSG00000124018	chr12	64832939	64862050	lncRNA	29.111	0	0	0	0	0	0	0	0	0	0	0	0	0	0	0	0
ENSMUSG00000091905.4	Dnajb6-ps	chr12	64833085	64833775	processed_pseudogene	0.69	2	4	6	1	1	1	4	3	1.11754	1.67669	2.15278	0.308324	0.310682	0.354492	1.25059	1.41985
ENSMUSG00000114029.2	Gm4806	chr12	64863589	64865278	processed_pseudogene	1.689	0	0	0	0	0	0	0	0	0	0	0	0	0	0	0	0
ENSMUSG00000113075.2	Rpl7a-ps1	chr12	64923610	64924402	processed_pseudogene	0.792	0	0	0	0	0	0	0	0	0	0	0	0	0	0	0	0
ENSMUSG00000133296.1	ENSMUSG00000133296	chr12	64961427	64964670	lncRNA	3.243	0	0	1	1	0	0	0	0	0	0	0.0763397	0.0656009	0	0	0	0
ENSMUSG00000047227.6	Gm527	chr12	64964680	64971366	protein_coding	6.686	39	47	59	68	25	50	44	27	2.24896	2.03317	2.18465	2.16371	0.801564	1.82919	1.41968	1.31876
ENSMUSG00000020948.10	Klhl28	chr12	64985607	65012308	protein_coding	26.701	1142	1729	1939	2088	1548	1629	1622	1292	16.4901	18.7288	17.9783	16.6364	12.4282	14.9227	13.1047	15.8017
ENSMUSG00000128820.1	ENSMUSG00000128820	chr12	65010183	65010878	lncRNA	0.695	0	0	0	0	0	0	0	0	0	0	0	0	0	0	0	0
ENSMUSG00000035614.12	Togaram1	chr12	65012578	65069347	protein_coding	56.769	1254	1862	2097	2482	1941	1732	1819	1461	8.51668	9.4866	9.14501	9.30138	7.32958	7.46263	6.91236	8.40444
ENSMUSG00000113298.3	Gm48559	chr12	65027064	65031009	lncRNA	3.945	0	1	7	0	0	1	0	10	0	0.0733154	0.439287	0	0	0.0620024	0	0.827795
ENSMUSG00000035597.20	Prpf39	chr12	65083107	65110160	protein_coding	27.053	3252	4766	5270	6142	4615	4411	4399	3746	46.3467	50.9543	48.2272	48.3005	36.5697	39.882	35.0787	45.2191
ENSMUSG00000087790.3	Gm25970	chr12	65103347	65103432	snoRNA	0.085	2	5	2	8	1	1	2	3	9.07183	17.0135	5.82517	20.0229	2.522	2.87764	5.07593	11.5258
ENSMUSG00000020949.10	Fkbp3	chr12	65109198	65120781	protein_coding	11.583	1433	1865	2071	2505	2472	2281	1964	1502	47.699	46.5693	44.2646	46.0091	45.7501	48.1681	36.5784	42.3466
ENSMUSG00000114157.2	Gm47870	chr12	65121764	65123089	TEC	1.325	1	0	3	0	0	2	3	3	0.290983	0	0.560535	0	0	0.369207	0.488439	0.739393
ENSMUSG00000055884.9	Fancm	chr12	65122377	65178832	protein_coding	56.455	812	1179	1381	1561	1307	1166	1321	1036	5.54546	6.04023	6.05604	5.88244	4.96293	5.05186	5.04783	5.99276
ENSMUSG00000112992.2	Gm47869	chr12	65146618	65146780	processed_pseudogene	0.162	0	0	0	0	0	0	0	0	0	0	0	0	0	0	0	0
ENSMUSG00000047534.18	Mis18bp1	chr12	65179508	65219378	protein_coding	39.87	146	245	256	278	604	280	522	224	1.41186	1.77731	1.58961	1.48339	3.24755	1.71778	2.82442	1.83473
ENSMUSG00000113228.3	4930471E15Rik	chr12	65229154	65234509	lncRNA	5.355	0	0	0	0	0	0	0	0	0	0	0	0	0	0	0	0
ENSMUSG00000113233.3	Gm31063	chr12	65234159	65303172	lncRNA	69.013	1	0	0	0	0	0	0	0	0.00558667	0	0	0	0	0	0	0
ENSMUSG00000035560.6	Wdr20rt	chr12	65272291	65280133	protein_coding	7.842	0	3	2	1	0	0	0	0	0	0.110646	0.0631394	0.0271288	0	0	0	0
ENSMUSG00000113442.2	Gm47973	chr12	65298484	65298682	processed_pseudogene	0.198	0	0	0	0	0	0	0	0	0	0	0	0	0	0	0	0
ENSMUSG00000077590.3	Gm26015	chr12	65452620	65452744	snoRNA	0.124	0	0	0	0	0	0	0	0	0	0	0	0	0	0	0	0
ENSMUSG00000135359.1	ENSMUSG00000135359	chr12	65482344	65493324	lncRNA	10.98	0	0	0	0	0	0	0	0	0	0	0	0	0	0	0	0
ENSMUSG00000088441.3	Gm25599	chr12	65577026	65577128	snRNA	0.102	0	0	0	0	0	0	0	0	0	0	0	0	0	0	0	0
ENSMUSG00000119612.1	Gm23948	chr12	65608937	65609068	snoRNA	0.131	0	0	0	0	0	0	0	0	0	0	0	0	0	0	0	0
ENSMUSG00000119901.1	Gm22782	chr12	65612864	65612995	snoRNA	0.131	0	0	0	0	0	0	0	0	0	0	0	0	0	0	0	0
ENSMUSG00000141027.1	ENSMUSG00000141027	chr12	65936489	65954489	lncRNA	18	0	0	0	0	0	0	0	0	0	0	0	0	0	0	0	0
ENSMUSG00000113785.2	Gm47975	chr12	66015150	66015375	TEC	0.225	0	0	0	0	0	0	0	0	0	0	0	0	0	0	0	0
ENSMUSG00000128293.1	ENSMUSG00000128293	chr12	66166211	66168761	lncRNA	2.55	0	0	0	0	0	0	0	0	0	0	0	0	0	0	0	0
ENSMUSG00000113531.2	Gm2915	chr12	66316039	66316825	processed_pseudogene	0.786	0	0	0	0	0	0	0	0	0	0	0	0	0	0	0	0
ENSMUSG00000060499.8	Rpl10l	chr12	66330153	66331175	protein_coding	1.022	0	0	0	0	0	0	0	0	0	0	0	0	0	0	0	0
ENSMUSG00000114093.2	Gm47979	chr12	66380276	66415159	lncRNA	34.883	0	0	0	0	0	0	0	0	0	0	0	0	0	0	0	0
ENSMUSG00000113288.2	Gm47982	chr12	66502877	66505216	TEC	2.339	0	0	0	0	0	0	0	0	0	0	0	0	0	0	0	0
ENSMUSG00000034912.19	Mdga2	chr12	66512834	67269323	protein_coding	756.489	0	0	0	0	2	0	0	0	0	0	0	0	0.000566751	0	0	0
ENSMUSG00000113291.2	Gm19001	chr12	66529280	66530930	processed_pseudogene	1.65	0	0	0	0	0	0	0	0	0	0	0	0	0	0	0	0
ENSMUSG00000113808.2	Gm47988	chr12	66548536	66549320	TEC	0.784	0	0	0	0	0	0	0	0	0	0	0	0	0	0	0	0
ENSMUSG00000138442.1	ENSMUSG00000138442	chr12	66606297	66616408	lncRNA	10.111	0	0	0	0	0	0	0	0	0	0	0	0	0	0	0	0
ENSMUSG00000088019.3	Gm23826	chr12	66608028	66608146	snoRNA	0.118	0	0	0	0	0	0	0	0	0	0	0	0	0	0	0	0
ENSMUSG00000133806.1	ENSMUSG00000133806	chr12	66755279	66826992	lncRNA	71.713	0	0	0	0	0	0	0	0	0	0	0	0	0	0	0	0
ENSMUSG00000113501.2	Gm18940	chr12	66892364	66893234	processed_pseudogene	0.87	0	0	0	0	0	0	0	0	0	0	0	0	0	0	0	0
ENSMUSG00000114180.2	Gm47989	chr12	66989185	66989295	TEC	0.11	0	0	0	0	0	0	0	0	0	0	0	0	0	0	0	0
ENSMUSG00000113698.2	Gm47987	chr12	67166900	67169694	TEC	2.794	0	0	0	0	0	0	0	0	0	0	0	0	0	0	0	0
ENSMUSG00000138642.1	ENSMUSG00000138642	chr12	67268875	67274166	lncRNA	5.291	0	0	0	0	0	0	0	0	0	0	0	0	0	0	0	0
ENSMUSG00000113364.2	Gm48059	chr12	67392362	67392524	processed_pseudogene	0.162	0	0	0	1	0	0	0	1	0	0	0	1.31323	0	0	0	2.01583
ENSMUSG00000140101.1	ENSMUSG00000140101	chr12	67405109	67453834	lncRNA	48.725	0	0	0	0	0	0	0	0	0	0	0	0	0	0	0	0
ENSMUSG00000113777.2	Gm48060	chr12	67474721	67475018	processed_pseudogene	0.297	0	0	0	0	0	0	0	0	0	0	0	0	0	0	0	0
ENSMUSG00000118897.1	n-R5s60	chr12	67535887	67536005	rRNA	0.118	0	0	0	0	0	0	0	0	0	0	0	0	0	0	0	0
ENSMUSG00000113948.2	Rpl17-ps3	chr12	67557530	67558085	processed_pseudogene	0.555	12	26	18	24	25	16	23	14	8.33628	13.5495	8.02928	9.19973	9.65632	7.05151	8.94004	8.23768
ENSMUSG00000084448.3	Gm26256	chr12	67659070	67659255	snRNA	0.185	0	0	0	0	0	0	0	0	0	0	0	0	0	0	0	0
ENSMUSG00000114010.3	Gm47432	chr12	67698147	67705286	lncRNA	7.139	0	0	0	0	0	0	0	0	0	0	0	0	0	0	0	0
ENSMUSG00000113657.2	Gm17821	chr12	67705301	67716050	processed_pseudogene	10.749	0	0	0	0	0	0	0	0	0	0	0	0	0	0	0	0
ENSMUSG00000114128.2	Gm47452	chr12	67868792	67869170	processed_pseudogene	0.378	0	0	0	0	0	0	0	0	0	0	0	0	0	0	0	0
ENSMUSG00000113182.2	Gm20102	chr12	67972814	67973033	processed_pseudogene	0.219	0	0	0	0	0	0	0	0	0	0	0	0	0	0	0	0
ENSMUSG00000113526.2	Gm47453	chr12	68094478	68113811	lncRNA	19.333	0	0	0	0	0	0	0	0	0	0	0	0	0	0	0	0
ENSMUSG00000113674.2	Hspe1-ps1	chr12	68137181	68137848	processed_pseudogene	0.667	0	2	0	3	1	0	0	1	0	0.867254	0	0.956869	0.321395	0	0	0.489603
ENSMUSG00000136051.1	ENSMUSG00000136051	chr12	68379380	68379916	lncRNA	0.536	0	0	0	0	0	0	0	0	0	0	0	0	0	0	0	0
ENSMUSG00000113655.2	Gm47454	chr12	68379396	68380604	TEC	1.208	0	0	0	0	0	0	0	0	0	0	0	0	0	0	0	0
ENSMUSG00000113867.2	Gm47456	chr12	68387239	68492607	lncRNA	105.368	0	0	0	0	0	0	0	0	0	0	0	0	0	0	0	0
ENSMUSG00000113161.2	Gm47457	chr12	68482582	68487056	TEC	4.474	0	0	0	0	0	0	0	0	0	0	0	0	0	0	0	0
ENSMUSG00000113561.2	Gm19176	chr12	68546150	68547980	processed_pseudogene	1.83	0	0	0	0	0	0	0	0	0	0	0	0	0	0	0	0
ENSMUSG00000113433.3	Gm47489	chr12	68557938	68588711	lncRNA	30.773	0	0	0	0	0	0	0	0	0	0	0	0	0	0	0	0
ENSMUSG00000113166.2	Gm19047	chr12	68583518	68584616	processed_pseudogene	1.098	0	0	0	0	0	0	0	0	0	0	0	0	0	0	0	0
ENSMUSG00000113503.2	Gm47490	chr12	68593421	68594103	processed_pseudogene	0.682	0	0	0	0	0	0	0	0	0	0	0	0	0	0	0	0
ENSMUSG00000143660.1	ENSMUSG00000143660	chr12	68607515	68610271	lncRNA	2.756	0	0	0	0	0	0	0	0	0	0	0	0	0	0	0	0
ENSMUSG00002076363.1	Gm54585	chr12	68647744	68647861	rRNA	0.117	0	0	0	0	0	0	0	0	0	0	0	0	0	0	0	0
ENSMUSG00000127779.1	ENSMUSG00000127779	chr12	68688362	68723980	lncRNA	35.618	0	0	0	0	0	0	0	0	0	0	0	0	0	0	0	0
ENSMUSG00000127815.1	ENSMUSG00000127815	chr12	68697452	68709950	lncRNA	12.498	0	0	0	0	0	0	0	0	0	0	0	0	0	0	0	0
ENSMUSG00000112933.2	Gm47491	chr12	68857958	68859071	processed_pseudogene	1.113	0	0	0	0	0	0	0	0	0	0	0	0	0	0	0	0
ENSMUSG00000113320.3	Gm47515	chr12	68943303	69113617	lncRNA	170.314	0	0	0	0	0	0	0	0	0	0	0	0	0	0	0	0
ENSMUSG00000113098.2	Gm2912	chr12	69017344	69036151	lncRNA	18.807	0	0	0	0	0	0	0	0	0	0	0	0	0	0	0	0
ENSMUSG00000137370.1	ENSMUSG00000137370	chr12	69118293	69145879	lncRNA	27.586	0	0	0	0	0	0	0	0	0	0	0	0	0	0	0	0
ENSMUSG00000113716.2	Gm47518	chr12	69161788	69167121	lncRNA	5.333	0	0	0	1	0	0	1	0	0	0	0	0.039892	0	0	0.0404514	0
ENSMUSG00000113158.3	Gm31447	chr12	69166963	69191880	lncRNA	24.917	0	0	0	0	0	0	0	0	0	0	0	0	0	0	0	0
ENSMUSG00000113600.2	Gm7868	chr12	69169875	69170554	processed_pseudogene	0.679	4	2	1	5	3	4	6	3	2.2713	0.851927	0.364609	1.5666	0.947144	1.44094	1.90628	1.44285
ENSMUSG00000131760.1	ENSMUSG00000131760	chr12	69187876	69192109	lncRNA	4.233	0	0	0	0	0	0	0	0	0	0	0	0	0	0	0	0
ENSMUSG00000083191.2	Gm15571	chr12	69188204	69188840	transcribed_processed_pseudogene	0.636	0	0	0	0	0	0	0	0	0	0	0	0	0	0	0	0
ENSMUSG00000089071.3	Gm24499	chr12	69199048	69199151	snRNA	0.103	0	0	0	0	0	0	0	0	0	0	0	0	0	0	0	0
ENSMUSG00000034892.9	Rps29	chr12	69204496	69205960	protein_coding	1.464	9680	11854	13226	15725	20485	18447	13589	9478	2549.28	2341.89	2236.58	2285.11	2999.57	3082.05	2002.4	2114.2
ENSMUSG00000129312.1	ENSMUSG00000129312	chr12	69206068	69206369	lncRNA	0.301	0	0	0	0	0	0	0	0	0	0	0	0	0	0	0	0
ENSMUSG00000118866.1	Rn7s1	chr12	69206069	69206368	misc_RNA	0.299	0	0	0	0	0	0	0	0	0	0	0	0	0	0	0	0
ENSMUSG00002076451.1	Gm54587	chr12	69206211	69206280	miRNA	0.069	0	0	0	0	0	0	0	0	0	0	0	0	0	0	0	0
ENSMUSG00002075000.1	Gm54588	chr12	69206292	69206370	miRNA	0.078	0	0	0	0	0	0	0	0	0	0	0	0	0	0	0	0
ENSMUSG00000034883.10	Lrr1	chr12	69215588	69225783	protein_coding	10.195	20	25	23	42	105	83	100	36	0.756357	0.709243	0.558519	0.876434	2.20784	1.99134	2.11601	1.15315
ENSMUSG00000049751.7	Rpl36al	chr12	69229505	69230857	protein_coding	1.352	29	36	32	45	51	44	36	42	8.26999	7.70137	5.85963	7.08097	8.08645	7.96033	5.74421	10.1448
ENSMUSG00000113149.2	Gm49383	chr12	69229608	69243878	protein_coding	14.27	2	0	6	0	0	4	3	8	0.0540368	0	0.104094	0	0	0.0685632	0.0453526	0.183078
ENSMUSG00000043998.11	Mgat2	chr12	69230931	69233544	protein_coding	2.613	1203	1707	1980	2248	2149	1909	2198	1490	177.505	188.945	187.596	183.026	176.304	178.699	181.465	186.216
ENSMUSG00000020973.8	Dnaaf2	chr12	69235861	69245203	protein_coding	9.342	35	59	73	77	98	76	78	55	1.44448	1.82665	1.93455	1.75351	2.2488	1.98989	1.80119	1.92262
ENSMUSG00000113786.2	Gm49384	chr12	69236613	69251041	protein_coding	14.428	0	0	0	0	0	0	0	0	0	0	0	0	0	0	0	0
ENSMUSG00000097061.4	9330151L19Rik	chr12	69243949	69248449	lncRNA	4.5	213	433	436	488	327	349	348	298	18.2495	27.8303	23.9867	23.0709	15.5776	18.97	16.6829	21.6259
ENSMUSG00000020974.7	Pole2	chr12	69248547	69274969	protein_coding	26.422	141	229	212	263	416	261	279	164	2.05749	2.50676	1.9864	2.11762	3.37514	2.41618	2.27795	2.02697
ENSMUSG00000140298.1	ENSMUSG00000140298	chr12	69250400	69251210	lncRNA	0.81	14	20	14	15	11	16	9	11	6.66388	7.14147	4.27898	3.9397	2.9112	4.83159	2.39697	4.43483
ENSMUSG00000113190.3	Gm47545	chr12	69274693	69285058	lncRNA	10.365	1	4	2	2	5	1	3	1	0.0371976	0.111618	0.0477703	0.0410504	0.103411	0.0235986	0.0624391	0.0315065
ENSMUSG00000051890.14	Klhdc1	chr12	69287950	69331406	protein_coding	43.456	293	395	414	502	402	387	315	252	2.59957	2.62899	2.35856	2.4576	1.98308	2.17829	1.56374	1.89374
ENSMUSG00000085539.2	Gm15561	chr12	69314545	69320206	lncRNA	5.661	0	0	1	0	0	1	0	2	0	0	0.0437325	0	0	0.0432078	0	0.115374
ENSMUSG00000020978.11	Klhdc2	chr12	69343455	69357461	protein_coding	14.006	678	858	878	1093	1117	983	1022	619	18.6638	17.718	15.5195	16.6021	17.0964	17.167	15.7413	14.4327
ENSMUSG00000020982.10	Nemf	chr12	69357296	69403939	protein_coding	46.643	2330	3046	3444	4092	3790	3494	3435	2580	19.2599	18.888	18.2799	18.6641	17.4188	18.3228	15.8871	18.0635
ENSMUSG00002075676.1	Gm54610	chr12	69407953	69408032	miRNA	0.079	0	0	0	0	0	0	0	0	0	0	0	0	0	0	0	0
ENSMUSG00000118841.1	Rn7s2	chr12	69407956	69408255	misc_RNA	0.299	0	0	0	1	0	0	0	2	0	0	0	0.711518	0	0	0	2.18438
ENSMUSG00002075983.1	Gm54611	chr12	69408044	69408113	miRNA	0.069	0	0	0	0	0	0	0	0	0	0	0	0	0	0	0	0
ENSMUSG00000130813.1	ENSMUSG00000130813	chr12	69408352	69452884	lncRNA	44.532	1	1	1	2	4	2	3	1	0.00865788	0.00649487	0.00555936	0.00955465	0.0192554	0.0109853	0.014533	0.00733327
ENSMUSG00000113318.2	Gm18113	chr12	69416288	69416797	processed_pseudogene	0.509	39	37	34	62	46	42	42	45	29.5414	21.0245	16.5371	25.9138	19.3733	20.183	17.8007	28.8712
ENSMUSG00000052673.3	Gm9887	chr12	69417258	69419242	lncRNA	1.984	105	177	190	174	160	154	175	166	20.4048	25.8032	23.7088	18.658	17.2879	18.986	19.0283	27.3235
ENSMUSG00000044147.9	Arf6	chr12	69418924	69420557	protein_coding	1.633	3658	4890	5709	6415	6536	5737	5998	4602	863.657	866.094	865.508	835.733	858.006	859.318	792.365	920.302
ENSMUSG00000120144.1	Gm56517	chr12	69421378	69422754	lncRNA	1.376	1615	2467	2698	3194	3147	3008	2671	2085	452.52	518.553	485.423	493.825	490.279	534.706	418.755	494.832
ENSMUSG00000129745.1	ENSMUSG00000129745	chr12	69465600	69553867	lncRNA	88.267	0	6	1	1	5	3	4	2	0	0.0196605	0.00280478	0.00241023	0.0121433	0.00831339	0.00977612	0.00739948
ENSMUSG00000129816.1	ENSMUSG00000129816	chr12	69508665	69509702	lncRNA	1.037	6	5	8	9	11	16	7	7	2.23078	1.39455	1.90989	1.84638	2.27394	3.77395	1.45621	2.20439
ENSMUSG00000113035.4	5830428M24Rik	chr12	69510946	69549389	lncRNA	38.443	1214	1793	2030	2584	1822	1664	1762	1562	12.1755	13.4898	13.073	14.2999	10.16	10.5874	9.88766	13.2689
ENSMUSG00000135223.1	ENSMUSG00000135223	chr12	69563396	69577075	lncRNA	13.679	0	0	1	0	0	0	0	1	0	0	0.0180985	0	0	0	0	0.0238735
ENSMUSG00000120598.2	Gm56528	chr12	69584317	69585805	lncRNA	1.488	0	0	0	0	0	0	0	0	0	0	0	0	0	0	0	0
ENSMUSG00000138725.1	ENSMUSG00000138725	chr12	69606114	69607841	lncRNA	1.727	1	0	1	2	1	0	2	0	0.22325	0	0.143352	0.246374	0.124129	0	0.249829	0
ENSMUSG00002075915.1	Gm54613	chr12	69608003	69608111	miRNA	0.108	0	0	0	0	0	1	0	0	0	0	0	0	0	2.26481	0	0
ENSMUSG00000049882.11	Vcpkmt	chr12	69624402	69629884	protein_coding	5.482	242	342	384	440	375	408	432	275	17.02	18.0439	17.3416	17.0754	14.6641	18.2044	17	16.3819
ENSMUSG00000034801.14	Sos2	chr12	69630536	69728626	protein_coding	98.09	980	1528	1754	2038	1466	1313	1547	1238	3.85199	4.50548	4.42692	4.42014	3.20386	3.27413	3.40228	4.1216
ENSMUSG00000065919.3	Gm24449	chr12	69632927	69633032	snRNA	0.105	1	2	1	2	3	2	1	2	3.67193	5.50913	2.35781	4.05226	6.12487	4.65903	2.05454	6.22029
ENSMUSG00000143632.1	ENSMUSG00000143632	chr12	69669751	69679709	lncRNA	9.958	0	0	0	0	0	0	0	0	0	0	0	0	0	0	0	0
ENSMUSG00000020988.10	L2hgdh	chr12	69737207	69771647	protein_coding	34.44	173	340	314	379	379	308	355	231	1.93672	2.85534	2.25717	2.34117	2.35907	2.18747	2.22367	2.19038
ENSMUSG00000054894.7	Dmac2l	chr12	69771724	69791434	protein_coding	19.71	137	219	226	285	234	205	196	147	2.6799	3.21366	2.8387	3.0762	2.54504	2.54403	2.14523	2.43557
ENSMUSG00000020990.6	Cdkl1	chr12	69793622	69838041	protein_coding	44.419	168	197	290	344	264	281	250	241	1.45822	1.28274	1.61632	1.64758	1.27409	1.54737	1.21416	1.77181
ENSMUSG00000134569.1	ENSMUSG00000134569	chr12	69805018	69805612	lncRNA	0.594	12	17	9	12	17	4	10	12	7.78895	8.27761	3.75105	4.29786	6.13518	1.64713	3.63177	6.59727
ENSMUSG00000076065.3	Mir681	chr12	69810609	69810718	miRNA	0.109	2	0	2	3	1	0	1	5	7.07436	0	4.54256	5.85534	1.9667	0	1.97915	14.9801
ENSMUSG00000134489.1	ENSMUSG00000134489	chr12	69824834	69830500	lncRNA	5.666	2	2	3	4	3	2	7	2	0.136093	0.102093	0.131082	0.15019	0.113504	0.0863393	0.266518	0.115272
ENSMUSG00000020992.7	4930512B01Rik	chr12	69837045	69889773	lncRNA	52.728	1	2	9	3	3	4	2	5	0.00731211	0.0109706	0.042257	0.0121042	0.0121968	0.0185556	0.00818264	0.030967
ENSMUSG00000034761.17	Map4k5	chr12	69850524	69939974	protein_coding	89.45	845	1316	1365	1588	1437	1282	1343	1081	3.64217	4.25518	3.77789	3.77683	3.44382	3.5056	3.23892	3.94653
ENSMUSG00000113497.2	Gm18030	chr12	69866421	69867151	processed_pseudogene	0.73	2	0	2	0	0	0	0	2	1.05631	0	0.678273	0	0	0	0	0.894699
ENSMUSG00000130781.1	4931403G20Rik	chr12	69890444	69900452	lncRNA	10.008	1	0	2	0	0	0	0	5	0.0385245	0	0.0494743	0	0	0	0	0.163152
ENSMUSG00000021066.10	Atl1	chr12	69939388	70013191	protein_coding	73.803	64	80	134	105	103	77	114	90	0.334341	0.313515	0.449498	0.302672	0.299177	0.255195	0.333223	0.398234
ENSMUSG00000078370.2	Gm6316	chr12	69967246	69968265	processed_pseudogene	1.019	0	0	0	0	0	0	1	0	0	0	0	0	0	0	0.211705	0
ENSMUSG00002075260.1	Gm54658	chr12	69977678	69977987	misc_RNA	0.309	0	1	0	0	0	0	1	1	0	0.936017	0	0	0	0	0.698146	1.05685
ENSMUSG00000126842.1	ENSMUSG00000126842	chr12	69986689	69992845	lncRNA	6.156	0	0	1	1	0	0	0	0	0	0	0.040216	0.0345588	0	0	0	0
ENSMUSG00000121663.1	Gm3086	chr12	70010183	70016510	lncRNA	6.327	0	0	0	1	0	0	1	2	0	0	0	0.0336248	0	0	0.0340963	0.103229
ENSMUSG00000021067.9	Sav1	chr12	70011786	70033776	protein_coding	21.99	1807	2490	2912	3285	3151	2842	3004	2404	31.6823	32.7504	32.7841	31.781	30.7176	31.6122	29.47	35.7009
ENSMUSG00000079076.4	Gm3086	chr12	70016068	70016377	transcribed_processed_pseudogene	0.309	0	0	0	0	0	0	0	0	0	0	0	0	0	0	0	0
ENSMUSG00000113898.2	Gm19144	chr12	70017160	70019569	processed_pseudogene	2.409	0	0	1	5	1	0	0	1	0	0	0.102769	0.44156	0.0889873	0	0	0.13556
ENSMUSG00000126802.1	ENSMUSG00000126802	chr12	70022814	70031461	lncRNA	8.647	2	0	17	0	0	4	4	29	0.0891761	0	0.486722	0	0	0.113149	0.0997928	1.09522
ENSMUSG00000113491.2	Gm19221	chr12	70027660	70029242	processed_pseudogene	1.582	2	4	7	2	2	2	5	10	0.487425	0.7313	1.09544	0.268956	0.271012	0.309228	0.681818	2.06425
ENSMUSG00000131826.1	ENSMUSG00000131826	chr12	70033961	70034374	lncRNA	0.413	1	1	3	3	2	2	1	2	0.933542	0.700313	1.79833	1.54535	1.03811	1.1845	0.522342	1.58143
ENSMUSG00002075853.1	Gm23579	chr12	70041564	70041666	snRNA	0.102	0	0	0	0	0	0	0	0	0	0	0	0	0	0	0	0
ENSMUSG00000021068.18	Nin	chr12	70058209	70160491	protein_coding	102.282	3020	4863	5142	6199	5054	4147	4838	3828	11.3839	13.7514	12.446	12.8938	10.5926	9.91722	10.204	12.222
ENSMUSG00000143104.1	ENSMUSG00000143104	chr12	70076836	70083142	lncRNA	6.306	0	0	6	0	1	0	0	8	0	0	0.235556	0	0.0339947	0	0	0.414291
ENSMUSG00000130042.1	ENSMUSG00000130042	chr12	70101972	70103277	lncRNA	1.305	2	3	10	2	0	0	1	5	0.590886	0.664895	1.89708	0.326044	0	0	0.165308	1.25121
ENSMUSG00000114099.2	Gm48695	chr12	70160348	70162728	lncRNA	2.38	0	1	0	2	0	0	0	0	0	0.121525	0	0.178776	0	0	0	0
ENSMUSG00000120581.2	Gm56526	chr12	70181862	70183073	lncRNA	1.211	10	4	11	14	2	6	1	2	3.18376	0.955341	2.24877	2.45947	0.354038	1.21189	0.17814	0.539331
ENSMUSG00000128797.1	ENSMUSG00000128797	chr12	70188343	70191985	lncRNA	3.642	0	0	0	0	0	0	0	0	0	0	0	0	0	0	0	0
ENSMUSG00000090121.11	Abhd12b	chr12	70200916	70230661	protein_coding	29.745	0	0	1	2	0	0	0	0	0	0	0.00832306	0.0143045	0	0	0	0
ENSMUSG00000135528.1	ENSMUSG00000135528	chr12	70229024	70231122	lncRNA	2.098	0	0	1	3	0	2	0	2	0	0	0.118003	0.304209	0	0.233174	0	0.311311
ENSMUSG00000021069.18	Pygl	chr12	70237585	70278262	protein_coding	40.677	505	922	1207	1282	1053	867	1254	726	4.78659	6.55578	7.34608	6.70496	5.54937	5.21345	6.65049	5.82851
ENSMUSG00000085298.3	F730035M05Rik	chr12	70274615	70280939	lncRNA	6.324	0	2	1	1	0	0	0	0	0	0.0914704	0.0391476	0.0336407	0	0	0	0
ENSMUSG00000021071.18	Trim9	chr12	70291307	70394388	protein_coding	103.081	0	1	4	1	1	1	0	2	0	0.00280585	0.0096068	0.00206385	0.00207963	0.00237288	0	0.00633609
ENSMUSG00000113694.2	Gm48747	chr12	70297939	70322371	lncRNA	24.432	0	0	2	1	3	0	0	0	0	0	0.020266	0.00870759	0.0263225	0	0	0
ENSMUSG00000112945.3	Gm32151	chr12	70393553	70438727	lncRNA	45.174	0	0	0	0	0	0	0	0	0	0	0	0	0	0	0	0
ENSMUSG00000131292.1	ENSMUSG00000131292	chr12	70413455	70456125	lncRNA	42.67	0	0	0	0	0	0	0	0	0	0	0	0	0	0	0	0
ENSMUSG00000021072.13	Tmx1	chr12	70499869	70514814	protein_coding	14.945	1233	1852	1906	2392	2079	2043	2045	1481	31.8091	35.8416	31.5736	34.0504	29.8211	33.437	29.519	32.3615
ENSMUSG00000113944.2	Gm48847	chr12	70525389	70540021	lncRNA	14.632	0	0	0	0	0	0	0	0	0	0	0	0	0	0	0	0
ENSMUSG00000127150.1	ENSMUSG00000127150	chr12	70549412	70550000	lncRNA	0.588	0	0	0	0	0	0	0	0	0	0	0	0	0	0	0	0
ENSMUSG00000125696.1	ENSMUSG00000125696	chr12	70557377	70579579	lncRNA	22.202	0	0	0	0	0	0	0	0	0	0	0	0	0	0	0	0
ENSMUSG00000113302.3	Gm32219	chr12	70565422	70591669	lncRNA	26.247	0	0	0	0	0	0	0	0	0	0	0	0	0	0	0	0
ENSMUSG00000139342.1	ENSMUSG00000139342	chr12	70637360	70669582	lncRNA	32.222	0	0	0	0	0	0	0	0	0	0	0	0	0	0	0	0
ENSMUSG00000114005.4	Gm24474	chr12	70671454	70864251	lncRNA	192.797	0	0	0	0	0	0	1	0	0	0	0	0	0	0	0.00111893	0
ENSMUSG00000088068.3	Gm47290	chr12	70720420	70720520	snRNA	0.1	0	0	0	0	0	0	0	0	0	0	0	0	0	0	0	0
ENSMUSG00000112950.3	Gm32369	chr12	70722621	70737437	lncRNA	14.816	0	0	1	2	0	0	1	0	0	0	0.0167096	0.0287181	0	0	0.0145604	0
ENSMUSG00000133469.1	ENSMUSG00000133469	chr12	70739696	70745095	lncRNA	5.399	0	0	1	0	0	0	0	0	0	0	0.0458547	0	0	0	0	0
ENSMUSG00000113900.2	Gm40437	chr12	70775948	70872119	lncRNA	96.171	0	0	0	1	0	0	0	0	0	0	0	0.00221214	0	0	0	0
ENSMUSG00000133506.1	ENSMUSG00000133506	chr12	70795300	70799523	lncRNA	4.223	0	0	0	0	0	0	0	0	0	0	0	0	0	0	0	0
ENSMUSG00000133536.1	ENSMUSG00000133536	chr12	70855629	70857630	lncRNA	2.001	0	0	0	0	0	0	0	0	0	0	0	0	0	0	0	0
ENSMUSG00000048285.10	Frmd6	chr12	70872288	70949008	protein_coding	76.72	230	372	352	389	275	297	288	236	1.15585	1.40242	1.13588	1.07869	0.768402	0.946898	0.80982	1.00455
ENSMUSG00000140541.1	ENSMUSG00000140541	chr12	70904717	70918143	lncRNA	13.426	0	0	0	0	0	0	0	0	0	0	0	0	0	0	0	0
ENSMUSG00000122967.1	ENSMUSG00000122967	chr12	70950237	70955336	lncRNA	5.099	0	0	0	0	0	0	0	0	0	0	0	0	0	0	0	0
ENSMUSG00000134672.1	ENSMUSG00000134672	chr12	70955389	70956683	lncRNA	1.294	0	0	0	0	0	0	0	0	0	0	0	0	0	0	0	0
ENSMUSG00000113584.3	Gm46355	chr12	70956227	70958929	lncRNA	2.702	0	0	0	0	0	0	0	0	0	0	0	0	0	0	0	0
ENSMUSG00000113707.2	Gm10457	chr12	70959033	70961259	lncRNA	2.226	0	0	0	1	1	0	0	2	0	0	0	0.0955723	0.0963029	0	0	0.29341
ENSMUSG00002076733.1	Gm54766	chr12	70982102	70982411	misc_RNA	0.309	0	0	0	0	0	0	0	0	0	0	0	0	0	0	0	0
ENSMUSG00000127115.1	ENSMUSG00000127115	chr12	70983723	70984544	lncRNA	0.821	1	0	1	3	0	1	0	0	0.469614	0	0.301546	0.777383	0	0.297929	0	0
ENSMUSG00000021076.7	Actr10	chr12	70984631	71011492	protein_coding	26.861	966	1341	1566	1713	1789	1557	1508	1130	13.8656	14.4394	14.4333	13.5673	14.2775	14.1782	12.1111	13.7381
ENSMUSG00000125320.1	ENSMUSG00000125320	chr12	70999693	71021335	lncRNA	21.642	1	1	8	1	1	3	2	12	0.017815	0.0133643	0.0915145	0.00983014	0.00990529	0.0339062	0.019936	0.181073
ENSMUSG00000120568.2	Gm56524	chr12	71014928	71020225	lncRNA	5.297	11	26	21	26	29	20	21	28	0.800657	1.41966	0.981491	1.04424	1.17363	0.923539	0.855252	1.72623
ENSMUSG00000060073.10	Psma3	chr12	71021395	71043121	protein_coding	21.726	1647	2218	2391	2907	3644	2867	2743	1909	29.2279	29.5273	27.2456	28.4657	35.9553	32.2777	27.2365	28.6943
ENSMUSG00000085622.11	3110056K07Rik	chr12	71030344	71062611	lncRNA	32.267	787	1381	1563	1681	1145	1258	1103	1043	9.40373	12.3788	11.9922	11.0832	7.60697	9.53624	7.37431	10.5559
ENSMUSG00000125446.1	ENSMUSG00000125446	chr12	71053202	71056713	lncRNA	3.511	0	1	12	1	1	0	0	11	0	0.0823781	0.84615	0.0605935	0.0610568	0	0	1.02313
ENSMUSG00000048118.18	Arid4a	chr12	71062764	71145366	protein_coding	82.602	2573	3641	4353	4734	3630	3944	3600	3161	12.0097	12.7489	13.0465	12.1926	9.42065	11.6789	9.40192	12.4969
ENSMUSG00000125403.1	ENSMUSG00000125403	chr12	71105555	71109272	lncRNA	3.717	0	0	0	0	0	0	0	0	0	0	0	0	0	0	0	0
ENSMUSG00000135024.1	ENSMUSG00000135024	chr12	71157795	71160880	lncRNA	3.085	1	0	1	0	1	1	0	0	0.124977	0	0.0802494	0	0.0694879	0.0792867	0	0
ENSMUSG00000021078.6	Tomm20l	chr12	71158202	71169995	protein_coding	11.793	0	1	0	0	0	0	0	0	0	0.0245255	0	0	0	0	0	0
ENSMUSG00000021079.17	Timm9	chr12	71169947	71183458	protein_coding	13.511	466	643	683	831	796	723	685	528	13.2979	13.7647	12.515	13.0849	12.6296	13.089	10.9372	12.7619
ENSMUSG00000034601.18	2700049A03Rik	chr12	71183622	71290077	protein_coding	106.455	426	727	728	847	696	585	698	547	1.54286	1.9752	1.69302	1.69268	1.40155	1.34414	1.41447	1.678
ENSMUSG00000113878.2	Gm19045	chr12	71250368	71252218	processed_pseudogene	1.85	0	0	0	0	0	0	0	2	0	0	0	0	0	0	0	0.353043
ENSMUSG00000113572.2	Gm7959	chr12	71315518	71317131	processed_pseudogene	1.613	0	0	0	0	0	0	0	0	0	0	0	0	0	0	0	0
ENSMUSG00000131527.1	ENSMUSG00000131527	chr12	71328335	71331632	lncRNA	3.297	0	0	0	1	6	0	0	0	0	0	0	0.0645265	0.390119	0	0	0
ENSMUSG00000044548.12	Dact1	chr12	71356658	71366881	protein_coding	10.223	3	9	10	9	10	5	7	4	0.113143	0.254628	0.242169	0.187293	0.209694	0.119632	0.147715	0.127777
ENSMUSG00000087109.3	4930474H06Rik	chr12	71364395	71368460	lncRNA	4.065	0	0	1	0	0	0	0	0	0	0	0.0609027	0	0	0	0	0
ENSMUSG00000113278.3	Gm33016	chr12	71368608	71389608	lncRNA	21	0	0	0	0	0	0	0	0	0	0	0	0	0	0	0	0
ENSMUSG00000113441.4	Gm40438	chr12	71389160	71603278	lncRNA	214.118	0	0	0	0	0	0	0	0	0	0	0	0	0	0	0	0
ENSMUSG00000122734.1	ENSMUSG00000122734	chr12	71411246	71415555	lncRNA	4.309	0	0	0	0	0	0	0	0	0	0	0	0	0	0	0	0
ENSMUSG00000100668.3	1700083H02Rik	chr12	71429884	71431466	lncRNA	1.582	0	0	0	0	0	0	0	0	0	0	0	0	0	0	0	0
ENSMUSG00000122695.1	ENSMUSG00000122695	chr12	71554849	71565964	lncRNA	11.115	0	0	0	0	0	0	0	0	0	0	0	0	0	0	0	0
ENSMUSG00000122767.1	ENSMUSG00000122767	chr12	71588362	71592020	lncRNA	3.658	0	0	0	0	0	0	0	0	0	0	0	0	0	0	0	0
ENSMUSG00000138302.1	ENSMUSG00000138302	chr12	71621116	71676559	lncRNA	55.443	0	0	0	0	0	0	0	0	0	0	0	0	0	0	0	0
ENSMUSG00000114028.3	9630002D21Rik	chr12	71624315	71765523	lncRNA	141.208	0	0	0	1	0	0	0	0	0	0	0	0.0015066	0	0	0	0
ENSMUSG00002076454.1	Gm54795	chr12	71771426	71771728	misc_RNA	0.302	0	0	0	0	0	0	0	0	0	0	0	0	0	0	0	0
ENSMUSG00000143390.1	ENSMUSG00000143390	chr12	71774633	71784436	lncRNA	9.803	0	0	0	0	0	0	0	0	0	0	0	0	0	0	0	0
ENSMUSG00000114063.2	Gm47555	chr12	71800824	71801159	processed_pseudogene	0.335	0	0	0	0	0	0	0	0	0	0	0	0	0	0	0	0
ENSMUSG00000113422.2	Gm47556	chr12	71813560	71814774	processed_pseudogene	1.214	0	0	0	0	0	0	0	0	0	0	0	0	0	0	0	0
ENSMUSG00000127473.1	ENSMUSG00000127473	chr12	71876724	71877980	lncRNA	1.256	0	0	0	0	0	0	0	1	0	0	0	0	0	0	0	0.260004
ENSMUSG00000034574.11	Daam1	chr12	71877852	72039107	protein_coding	161.255	197	423	369	444	644	372	652	298	0.471017	0.758699	0.566514	0.58577	0.856125	0.564267	0.872246	0.603494
ENSMUSG00000098224.2	Gm7985	chr12	71893085	71894065	processed_pseudogene	0.98	0	0	1	0	0	0	1	0	0	0	0.252622	0	0	0	0.22013	0
ENSMUSG00000127434.1	ENSMUSG00000127434	chr12	71930136	71942067	lncRNA	11.931	0	0	0	0	0	0	0	0	0	0	0	0	0	0	0	0
ENSMUSG00000127518.1	ENSMUSG00000127518	chr12	72028564	72029582	lncRNA	1.018	0	0	0	0	0	0	0	1	0	0	0	0	0	0	0	0.320791
ENSMUSG00000130539.1	ENSMUSG00000130539	chr12	72039626	72081597	lncRNA	41.971	0	0	0	0	1	0	1	0	0	0	0	0	0.00510758	0	0.00513991	0
ENSMUSG00000130579.1	ENSMUSG00000130579	chr12	72073662	72094244	lncRNA	20.582	0	0	0	0	0	0	0	0	0	0	0	0	0	0	0	0
ENSMUSG00000114155.2	Gm7986	chr12	72095483	72096033	processed_pseudogene	0.55	0	2	1	0	0	0	0	0	0	1.05174	0.450126	0	0	0	0	0
ENSMUSG00000043398.6	Gpr135	chr12	72114750	72117899	protein_coding	3.149	0	0	4	1	1	0	0	0	0	0	0.314474	0.0675592	0.0680757	0	0	0
ENSMUSG00000142256.1	ENSMUSG00000142256	chr12	72117272	72130697	lncRNA	13.425	0	0	0	0	0	0	0	0	0	0	0	0	0	0	0	0
ENSMUSG00000019718.9	L3hypdh	chr12	72120202	72132213	protein_coding	12.011	0	2	1	6	6	1	2	0	0	0.0481607	0.0206119	0.106275	0.107087	0.0203646	0.0359216	0
ENSMUSG00000005078.17	Jkamp	chr12	72132363	72148235	protein_coding	15.872	358	506	599	696	726	645	582	416	8.69632	9.22064	9.34313	9.32899	9.8055	9.93993	7.91036	8.55917
ENSMUSG00000021086.6	Ccdc175	chr12	72148074	72231803	protein_coding	83.729	1	0	5	2	5	11	2	5	0.00460477	0	0.014784	0.00508172	0.0128014	0.0321345	0.00515298	0.0195013
ENSMUSG00000141215.1	ENSMUSG00000141215	chr12	72162618	72192683	lncRNA	30.065	1	1	2	3	15	5	6	4	0.012824	0.00962013	0.016469	0.0212284	0.106953	0.0406784	0.0430521	0.0434479
ENSMUSG00000113976.2	Gm18243	chr12	72167683	72168569	processed_pseudogene	0.886	0	0	0	0	0	0	0	0	0	0	0	0	0	0	0	0
ENSMUSG00002076562.1	Gm54814	chr12	72176984	72177092	miRNA	0.108	0	0	0	0	0	0	0	0	0	0	0	0	0	0	0	0
ENSMUSG00000021087.19	Rtn1	chr12	72258526	72455828	protein_coding	197.302	127	146	118	199	187	140	136	112	0.248174	0.214025	0.148063	0.214575	0.203177	0.173561	0.1487	0.185377
ENSMUSG00000143227.1	ENSMUSG00000143227	chr12	72394694	72421908	lncRNA	27.214	3	0	0	4	1	1	2	3	0.0425023	0	0	0.0312698	0.00787721	0.008988	0.0158541	0.0359997
ENSMUSG00000138558.1	ENSMUSG00000138558	chr12	72471422	72474731	lncRNA	3.309	0	0	0	0	0	0	0	0	0	0	0	0	0	0	0	0
ENSMUSG00000138161.1	ENSMUSG00000138161	chr12	72476590	72481330	lncRNA	4.74	0	1	0	0	0	0	0	0	0	0.0610188	0	0	0	0	0	0
ENSMUSG00000021090.17	Lrrc9	chr12	72488640	72577524	protein_coding	88.884	0	3	1	0	0	0	2	0	0	0.00976203	0.00278531	0	0	0	0.00485413	0
ENSMUSG00002076912.1	Gm54828	chr12	72522627	72522741	miRNA	0.114	0	0	0	0	0	0	0	0	0	0	0	0	0	0	0	0
ENSMUSG00000141125.1	ENSMUSG00000141125	chr12	72558257	72583134	lncRNA	24.877	0	0	0	0	0	0	0	0	0	0	0	0	0	0	0	0
ENSMUSG00000034501.8	Pcnx4	chr12	72583157	72626893	protein_coding	43.736	163	213	243	311	218	209	215	142	1.43692	1.40858	1.37551	1.51279	1.06852	1.16886	1.06048	1.06028
ENSMUSG00000109482.3	Dhrs7l	chr12	72622776	72696435	protein_coding	73.659	0	0	0	0	0	0	0	0	0	0	0	0	0	0	0	0
ENSMUSG00000113143.2	Ly6e-ps1	chr12	72667549	72667915	processed_pseudogene	0.366	0	1	0	0	0	0	0	1	0	0.790244	0	0	0	0	0	0.892254
ENSMUSG00000138345.1	ENSMUSG00000138345	chr12	72685510	72689263	lncRNA	3.753	0	0	0	0	0	0	0	0	0	0	0	0	0	0	0	0
ENSMUSG00000021094.11	Dhrs7	chr12	72697127	72711683	protein_coding	14.556	347	447	573	638	552	471	506	352	9.19118	8.88194	9.74563	9.32472	8.12946	7.91469	7.49917	7.89715
ENSMUSG00000130897.1	ENSMUSG00000130897	chr12	72710786	72713515	lncRNA	2.729	0	0	0	1	0	0	0	1	0	0	0	0.0779567	0	0	0	0.119665
ENSMUSG00000138108.1	ENSMUSG00000138108	chr12	72740709	72742033	lncRNA	1.324	0	0	0	0	0	0	0	0	0	0	0	0	0	0	0	0
ENSMUSG00000135470.1	ENSMUSG00000135470	chr12	72780052	72782813	lncRNA	2.761	0	0	0	0	0	0	0	0	0	0	0	0	0	0	0	0
ENSMUSG00000112989.2	Gm48143	chr12	72787329	72788356	processed_pseudogene	1.027	0	0	0	0	0	0	0	0	0	0	0	0	0	0	0	0
ENSMUSG00000143919.1	ENSMUSG00000143919	chr12	72802426	72803256	lncRNA	0.83	1	0	2	1	0	3	2	2	0.464521	0	0.596553	0.256318	0	0.884094	0.519824	0.786904
ENSMUSG00000021096.12	Ppm1a	chr12	72804229	72846593	protein_coding	42.364	1674	2275	2494	3001	2609	2424	2384	1938	15.235	15.532	14.5746	15.0704	13.2021	13.9956	12.1399	14.9392
ENSMUSG00000120877.2	5033425G24Rik	chr12	72806550	72807829	lncRNA	1.279	11	10	3	12	14	8	7	11	3.31594	2.26137	0.580695	1.99603	2.34651	1.52994	1.18068	2.80861
ENSMUSG00000136207.1	ENSMUSG00000136207	chr12	72855537	72893059	lncRNA	37.522	0	1	0	0	1	1	0	0	0	0.00770826	0	0	0.00571319	0.00651882	0	0
ENSMUSG00000113779.2	Gm33785	chr12	72864486	72868597	lncRNA	4.111	0	0	0	0	0	0	0	0	0	0	0	0	0	0	0	0
ENSMUSG00000136244.1	ENSMUSG00000136244	chr12	72876157	72891324	lncRNA	15.167	0	0	0	0	0	0	0	0	0	0	0	0	0	0	0	0
ENSMUSG00000125779.1	ENSMUSG00000125779	chr12	72893500	72902350	lncRNA	8.85	0	0	0	0	0	0	0	0	0	0	0	0	0	0	0	0
ENSMUSG00000021098.16	4930447C04Rik	chr12	72927883	72987548	protein_coding	59.665	0	1	1	2	0	2	5	2	0	0.00484755	0.00414933	0.00713128	0	0.00819909	0.0180782	0.0109466
ENSMUSG00000021099.7	Six6	chr12	72986666	72991673	protein_coding	5.007	0	0	0	0	0	0	0	0	0	0	0	0	0	0	0	0
ENSMUSG00000097010.3	Gm26709	chr12	72992581	73012705	lncRNA	20.124	0	0	0	0	0	0	0	0	0	0	0	0	0	0	0	0
ENSMUSG00000102197.2	Gm38170	chr12	72997669	72998484	TEC	0.815	0	0	0	0	0	0	0	0	0	0	0	0	0	0	0	0
ENSMUSG00000143063.1	ENSMUSG00000143063	chr12	73014590	73023343	lncRNA	8.753	0	0	0	0	0	0	0	0	0	0	0	0	0	0	0	0
ENSMUSG00000120512.2	5730409N16Rik	chr12	73085830	73088107	lncRNA	2.277	0	0	0	0	0	0	0	0	0	0	0	0	0	0	0	0
ENSMUSG00000051367.9	Six1	chr12	73086789	73100661	protein_coding	13.872	0	0	0	0	1	0	1	0	0	0	0	0	0.0154535	0	0.0155513	0
ENSMUSG00000129433.1	ENSMUSG00000129433	chr12	73132989	73136139	lncRNA	3.15	0	0	0	0	0	0	0	0	0	0	0	0	0	0	0	0
ENSMUSG00000034460.10	Six4	chr12	73146383	73160230	protein_coding	13.847	0	1	0	0	3	0	0	0	0	0.0208875	0	0	0.0464441	0	0	0
ENSMUSG00000021103.13	Mnat1	chr12	73170491	73320762	protein_coding	150.271	159	272	281	375	444	388	323	240	0.407949	0.523523	0.462944	0.5309	0.633392	0.631556	0.463695	0.521562
ENSMUSG00000119928.1	Gm23910	chr12	73192548	73192679	snoRNA	0.131	0	0	0	0	0	0	0	0	0	0	0	0	0	0	0	0
ENSMUSG00000034442.12	Trmt5	chr12	73326785	73333484	protein_coding	6.699	241	388	346	476	443	479	434	305	13.8705	16.7519	12.7868	15.1166	14.1762	17.4896	13.9761	14.8682
ENSMUSG00000044712.16	Slc38a6	chr12	73333553	73400823	protein_coding	67.27	238	320	365	396	379	305	411	252	1.36408	1.37585	1.34329	1.25236	1.20776	1.10901	1.31803	1.22334
ENSMUSG00000113425.2	Gm48653	chr12	73401855	73408771	lncRNA	6.916	25	18	23	31	52	39	35	28	1.3937	0.752766	0.823323	0.953594	1.61181	1.37932	1.09174	1.32213
ENSMUSG00000056359.9	D830013O20Rik	chr12	73410170	73456619	lncRNA	46.449	0	0	0	0	1	0	0	0	0	0	0	0	0.00461518	0	0	0
ENSMUSG00000129881.1	ENSMUSG00000129881	chr12	73436557	73437019	lncRNA	0.462	0	0	0	0	0	0	0	0	0	0	0	0	0	0	0	0
ENSMUSG00000129800.1	ENSMUSG00000129800	chr12	73436817	73453246	lncRNA	16.429	0	0	0	0	0	0	0	0	0	0	0	0	0	0	0	0
ENSMUSG00000129836.1	ENSMUSG00000129836	chr12	73455620	73462254	lncRNA	6.634	0	0	0	0	0	0	0	0	0	0	0	0	0	0	0	0
ENSMUSG00000113582.3	Gm33929	chr12	73492131	73496258	lncRNA	4.127	0	0	0	0	0	3	0	0	0	0	0	0	0	0.177804	0	0
ENSMUSG00000114178.3	Gm48656	chr12	73498500	73508987	lncRNA	10.487	0	0	0	0	0	0	0	0	0	0	0	0	0	0	0	0
ENSMUSG00000122358.1	ENSMUSG00000122358	chr12	73526881	73527502	lncRNA	0.621	0	0	0	0	0	0	0	0	0	0	0	0	0	0	0	0
ENSMUSG00000126990.1	ENSMUSG00000126990	chr12	73528785	73529832	lncRNA	1.047	2	0	0	0	0	0	0	0	0.736491	0	0	0	0	0	0	0
ENSMUSG00000113099.3	Gm34016	chr12	73536689	73555455	lncRNA	18.766	0	0	0	0	0	0	0	0	0	0	0	0	0	0	0	0
ENSMUSG00000127623.1	ENSMUSG00000127623	chr12	73545367	73546910	lncRNA	1.543	0	0	0	0	0	0	0	0	0	0	0	0	0	0	0	0
ENSMUSG00000127583.1	ENSMUSG00000127583	chr12	73555208	73561511	lncRNA	6.303	0	0	0	0	0	0	0	0	0	0	0	0	0	0	0	0
ENSMUSG00000034435.7	Tmem30b	chr12	73590176	73593166	protein_coding	2.99	0	0	0	1	1	2	0	0	0	0	0	0.0711518	0.0716957	0.163612	0	0
ENSMUSG00000113800.3	2210039B01Rik	chr12	73593335	73598762	lncRNA	5.427	0	0	0	0	0	0	0	0	0	0	0	0	0	0	0	0
ENSMUSG00000126487.1	ENSMUSG00000126487	chr12	73626430	73632420	lncRNA	5.99	1	1	1	1	0	0	1	7	0.0643661	0.0482854	0.0413305	0.0355165	0	0	0.0360145	0.381629
ENSMUSG00000021108.19	Prkch	chr12	73631570	73824959	protein_coding	193.389	909	1358	1454	1740	1123	905	878	669	1.81224	2.031	1.86136	1.91414	1.24484	1.14465	0.979417	1.1297
ENSMUSG00000120322.2	Gm34189	chr12	73820206	73837784	lncRNA	17.578	0	0	0	1	0	0	0	0	0	0	0	0.0121028	0	0	0	0
ENSMUSG00000126523.1	ENSMUSG00000126523	chr12	73826924	73827297	lncRNA	0.373	0	0	1	2	0	1	1	0	0	0	0.663725	1.14072	0	0.655762	0.578357	0
ENSMUSG00000113321.3	Gm8075	chr12	73837387	73855864	lncRNA	18.477	0	0	1	0	0	0	0	0	0	0	0.0133988	0	0	0	0	0
ENSMUSG00000113699.3	Gm48823	chr12	73869328	73884179	lncRNA	14.851	0	0	0	0	0	0	0	0	0	0	0	0	0	0	0	0
ENSMUSG00000087700.5	Gm15283	chr12	73889811	73996735	lncRNA	106.924	3	3	29	1	2	3	10	27	0.0108176	0.008115	0.067146	0.00198967	0.00400977	0.0068628	0.0201757	0.0824629
ENSMUSG00000120821.1	Gm56539	chr12	73914453	73914865	lncRNA	0.412	0	0	0	0	0	0	0	0	0	0	0	0	0	0	0	0
ENSMUSG00000021109.14	Hif1a	chr12	73948149	73994304	protein_coding	46.155	2437	3343	3545	4739	4147	3478	3915	2978	20.3573	20.9488	19.0149	21.8436	19.261	18.4317	18.2986	21.0705
ENSMUSG00000066457.7	S100a11-ps	chr12	74007916	74008221	processed_pseudogene	0.305	0	0	1	0	0	0	0	0	0	0	0.811703	0	0	0	0	0
ENSMUSG00000021113.6	Snapc1	chr12	74011255	74035740	protein_coding	24.485	663	931	944	1214	977	897	947	770	10.4399	10.9974	9.54485	10.5481	8.5538	8.96082	8.34362	10.2698
ENSMUSG00000136968.1	ENSMUSG00000136968	chr12	74041694	74044881	lncRNA	3.187	0	0	0	0	0	0	0	0	0	0	0	0	0	0	0	0
ENSMUSG00000044912.12	Syt16	chr12	74044435	74320041	protein_coding	275.606	0	0	0	0	0	0	0	0	0	0	0	0	0	0	0	0
ENSMUSG00000100192.2	Gm29587	chr12	74269272	74281914	lncRNA	12.642	0	0	0	0	0	0	0	0	0	0	0	0	0	0	0	0
ENSMUSG00000133838.1	ENSMUSG00000133838	chr12	74330196	74332511	lncRNA	2.315	0	0	0	0	0	0	0	0	0	0	0	0	0	0	0	0
ENSMUSG00000121877.2	1700086L19Rik	chr12	74330756	74343168	lncRNA	12.412	0	0	0	0	0	0	0	0	0	0	0	0	0	0	0	0
ENSMUSG00000071265.13	1700086L19Rik	chr12	74331016	74342701	transcribed_unitary_pseudogene	11.685	0	0	0	0	0	0	0	0	0	0	0	0	0	0	0	0
ENSMUSG00000029878.7	Dbpht2	chr12	74343442	74348782	lncRNA	5.34	0	0	0	0	0	0	0	0	0	0	0	0	0	0	0	0
ENSMUSG00000113031.4	Gm34552	chr12	74360531	74363958	lncRNA	3.427	0	0	0	0	0	0	0	0	0	0	0	0	0	0	0	0
ENSMUSG00000127362.1	ENSMUSG00000127362	chr12	74363575	74370377	lncRNA	6.802	0	0	0	0	0	0	0	0	0	0	0	0	0	0	0	0
ENSMUSG00000128176.1	ENSMUSG00000128176	chr12	74387054	74426754	lncRNA	39.7	0	0	0	0	0	0	0	0	0	0	0	0	0	0	0	0
ENSMUSG00000113022.2	Gm9544	chr12	74393115	74395596	processed_pseudogene	2.481	0	0	0	1	0	0	0	0	0	0	0	0.0857492	0	0	0	0
ENSMUSG00000124050.1	ENSMUSG00000124050	chr12	74535970	74543577	lncRNA	7.607	0	0	0	0	0	0	0	0	0	0	0	0	0	0	0	0
ENSMUSG00000113962.2	Gm47618	chr12	74640426	74640874	processed_pseudogene	0.448	0	0	0	0	0	0	0	0	0	0	0	0	0	0	0	0
ENSMUSG00000113562.2	Gm47619	chr12	74752020	74752502	processed_pseudogene	0.482	0	0	0	0	0	0	0	0	0	0	0	0	0	0	0	0
ENSMUSG00000113974.3	4930442G10Rik	chr12	74865484	74896462	lncRNA	30.978	0	0	0	0	0	0	0	0	0	0	0	0	0	0	0	0
ENSMUSG00000034402.4	Kcnh5	chr12	74943994	75224106	protein_coding	280.112	1	0	0	1	0	0	0	0	0.00137642	0	0	0.000759496	0	0	0	0
ENSMUSG00000128109.1	ENSMUSG00000128109	chr12	75134472	75135218	lncRNA	0.746	0	0	0	0	0	0	0	0	0	0	0	0	0	0	0	0
ENSMUSG00000124425.1	ENSMUSG00000124425	chr12	75315127	75318569	lncRNA	3.442	0	0	0	0	0	0	0	0	0	0	0	0	0	0	0	0
ENSMUSG00000046768.14	Rhoj	chr12	75355096	75448230	protein_coding	93.134	4	8	8	12	3	8	9	5	0.0165591	0.0248441	0.0212657	0.0274113	0.00690522	0.0210105	0.0208468	0.017532
ENSMUSG00000048982.4	Gphb5	chr12	75458496	75463555	protein_coding	5.059	0	0	1	1	0	1	0	0	0	0	0.0489365	0.0420525	0	0.0483493	0	0
ENSMUSG00000021051.11	Ppp2r5e	chr12	75497655	75643019	protein_coding	145.364	1284	1840	2096	2438	2055	1829	2087	1512	3.40559	3.66103	3.5697	3.56807	3.03054	3.0776	3.09721	3.39676
ENSMUSG00000112254.2	Gm47690	chr12	75552574	75555519	TEC	2.945	20	20	29	40	36	22	23	11	2.61836	1.96421	2.43787	2.88956	2.62049	1.82723	1.6848	1.21977
ENSMUSG00000126492.1	ENSMUSG00000126492	chr12	75595871	75603397	lncRNA	7.526	0	0	0	0	0	0	0	0	0	0	0	0	0	0	0	0
ENSMUSG00000112459.2	Gm47689	chr12	75626639	75628473	lncRNA	1.834	0	0	0	0	0	0	0	0	0	0	0	0	0	0	0	0
ENSMUSG00000132946.1	ENSMUSG00000132946	chr12	75643214	75644469	lncRNA	1.255	5	3	5	5	3	1	5	2	1.53607	0.691385	0.986333	0.847585	0.512439	0.1949	0.859471	0.520422
ENSMUSG00000045690.9	Wdr89	chr12	75677370	75716311	protein_coding	38.941	107	157	142	172	203	154	191	108	1.0594	1.1661	0.902773	0.939676	1.11752	0.967317	1.05811	0.905704
ENSMUSG00000118552.2	Rplp2-ps1	chr12	75677745	75678092	protein_coding	0.347	0	0	0	0	0	0	0	0	0	0	0	0	0	0	0	0
ENSMUSG00000120709.2	Gm56535	chr12	75716427	75757449	lncRNA	41.022	28	47	61	58	51	50	43	27	0.263163	0.331378	0.368138	0.300793	0.266513	0.298132	0.226129	0.21494
ENSMUSG00000021054.7	Sgpp1	chr12	75761023	75782503	protein_coding	21.48	1268	1830	2132	2510	2494	2387	2358	1760	22.7598	24.641	24.5725	24.8597	24.8901	27.1815	23.6818	26.7577
ENSMUSG00000135546.1	ENSMUSG00000135546	chr12	75792497	75865015	lncRNA	72.518	0	0	0	0	0	0	0	1	0	0	0	0	0	0	0	0.00450323
ENSMUSG00000135587.1	ENSMUSG00000135587	chr12	75796847	75806441	lncRNA	9.594	0	0	0	0	0	1	0	0	0	0	0	0	0	0.025495	0	0
ENSMUSG00000135621.1	ENSMUSG00000135621	chr12	75843958	75845844	lncRNA	1.886	0	0	0	0	0	0	0	0	0	0	0	0	0	0	0	0
ENSMUSG00000135657.1	ENSMUSG00000135657	chr12	75862905	75864301	lncRNA	1.396	0	0	0	0	0	0	0	0	0	0	0	0	0	0	0	0
ENSMUSG00000063450.15	Syne2	chr12	75864908	76157700	protein_coding	292.792	813	1198	1288	1549	1320	989	1251	998	1.07057	1.18342	1.08907	1.12551	0.96645	0.826214	0.921728	1.11312
ENSMUSG00000092922.3	Mir5101	chr12	75955877	75955959	miRNA	0.082	0	0	0	0	0	0	0	0	0	0	0	0	0	0	0	0
ENSMUSG00000021055.15	Esr2	chr12	76167193	76224033	protein_coding	56.84	0	0	0	0	3	1	2	0	0	0	0	0	0.0113144	0.0043033	0.00759068	0
ENSMUSG00000046580.11	Gm7862	chr12	76199110	76199401	processed_pseudogene	0.291	12	20	24	27	41	12	22	11	15.8991	19.8783	20.4181	19.7391	30.2034	10.0866	16.3093	12.3444
ENSMUSG00000021056.9	Tex21	chr12	76245460	76293520	protein_coding	48.06	0	0	0	1	5	0	1	0	0	0	0	0.00442663	0.0223024	0	0.0044887	0
ENSMUSG00000129653.1	ENSMUSG00000129653	chr12	76269452	76276099	lncRNA	6.647	0	0	0	0	0	0	0	0	0	0	0	0	0	0	0	0
ENSMUSG00000133324.1	ENSMUSG00000133324	chr12	76293551	76296535	lncRNA	2.984	0	0	0	0	0	0	0	0	0	0	0	0	0	0	0	0
ENSMUSG00000112274.4	Gm47525	chr12	76300949	76302511	lncRNA	1.562	3	3	2	3	5	4	3	8	0.740498	0.555498	0.31699	0.408599	0.686205	0.626375	0.414329	1.67255
ENSMUSG00000021048.8	Mthfd1	chr12	76302072	76366577	protein_coding	64.505	1094	1934	1399	1976	2433	1806	2375	1321	6.53895	8.67172	5.36935	6.51704	8.08562	6.84825	7.94282	6.68774
ENSMUSG00000125328.1	ENSMUSG00000125328	chr12	76320014	76321051	lncRNA	1.037	0	1	0	0	0	1	0	0	0	0.27891	0	0	0	0.235872	0	0
ENSMUSG00000112138.2	Gm47526	chr12	76324160	76324490	processed_pseudogene	0.33	0	0	0	0	0	0	0	0	0	0	0	0	0	0	0	0
ENSMUSG00000112784.3	Gm34868	chr12	76334662	76353802	lncRNA	19.14	5	12	13	11	7	6	4	9	0.100719	0.181335	0.168151	0.122267	0.0784008	0.0766769	0.045084	0.153557
ENSMUSG00000125245.1	ENSMUSG00000125245	chr12	76359305	76365632	lncRNA	6.327	12	13	18	33	28	24	19	14	0.731252	0.594276	0.704323	1.10962	0.948691	0.927831	0.647829	0.722603
ENSMUSG00000021057.16	Akap5	chr12	76371665	76380927	protein_coding	9.262	108	161	184	210	362	181	184	156	4.49576	5.02763	4.91825	4.8236	8.37854	4.78001	4.28566	5.50034
ENSMUSG00000112096.2	A430103D13Rik	chr12	76391299	76392155	TEC	0.856	81	91	91	128	117	102	101	61	36.4834	30.7475	26.3187	31.8122	29.3006	29.1462	25.4538	23.2716
ENSMUSG00000056459.15	Zbtb25	chr12	76394556	76416376	protein_coding	21.82	445	534	581	684	600	546	577	490	7.86302	7.0783	6.59202	6.66896	5.89469	6.12059	5.70461	7.3335
ENSMUSG00000033454.7	Zbtb1	chr12	76417040	76443724	protein_coding	26.684	1744	2509	2896	3290	2886	2509	2750	2161	25.1988	27.1952	26.8686	26.2302	23.1852	22.9988	22.2324	26.4468
ENSMUSG00000120833.2	Gm56540	chr12	76417742	76418232	lncRNA	0.49	0	4	0	0	2	2	1	0	0	2.36106	0	0	0.874981	0.998365	0.440259	0
ENSMUSG00000097323.4	4930426I24Rik	chr12	76428636	76451776	lncRNA	23.14	8	29	48	44	34	34	23	41	0.133294	0.362474	0.513541	0.404526	0.314978	0.359394	0.214422	0.578616
ENSMUSG00000059970.8	Hspa2	chr12	76450950	76453712	protein_coding	2.762	116	183	253	228	339	266	319	226	16.1927	19.1633	22.6774	17.5618	26.3112	23.5566	24.9156	26.7211
ENSMUSG00000052221.9	Ppp1r36	chr12	76464312	76486266	protein_coding	21.954	5	6	5	5	4	2	2	4	0.0878092	0.079046	0.0563837	0.0484522	0.0390581	0.0222829	0.0196526	0.0594999
ENSMUSG00000077791.4	Gm25563	chr12	76467191	76467264	snRNA	0.073	0	0	0	0	0	0	0	0	0	0	0	0	0	0	0	0
ENSMUSG00000073000.5	Ppp1r36dn	chr12	76490941	76573553	lncRNA	82.612	85	138	286	221	222	332	215	209	0.396698	0.483146	0.857077	0.569123	0.576069	0.982993	0.561436	0.826177
ENSMUSG00000134865.1	ENSMUSG00000134865	chr12	76492594	76495055	lncRNA	2.461	0	0	0	0	0	1	1	1	0	0	0	0	0	0.0993902	0.0876583	0.132696
ENSMUSG00000112167.2	Gm47053	chr12	76539129	76539285	processed_pseudogene	0.156	0	0	0	0	0	0	0	0	0	0	0	0	0	0	0	0
ENSMUSG00000134826.1	ENSMUSG00000134826	chr12	76572070	76581206	lncRNA	9.136	3	2	9	13	7	5	6	4	0.126604	0.0633164	0.243884	0.302722	0.16425	0.133866	0.141677	0.142979
ENSMUSG00000052609.10	Plekhg3	chr12	76577665	76627262	protein_coding	49.597	739	1346	1375	1775	1272	1243	1155	1056	5.74477	7.84932	6.86348	7.61377	5.49789	6.13015	5.02379	6.9531
ENSMUSG00000092738.3	Mir5135	chr12	76579908	76579986	miRNA	0.078	1	2	3	4	0	2	2	2	4.94299	7.41614	9.5219	10.9099	0	6.27178	5.53146	8.37346
ENSMUSG00000112388.4	AI463170	chr12	76593745	76594735	lncRNA	0.99	0	0	1	0	1	0	0	1	0	0	0.25007	0	0.216536	0	0	0.329864
ENSMUSG00000021061.16	Sptb	chr12	76627262	76757321	protein_coding	130.059	349	1033	189	1242	1036	886	1835	454	1.03459	2.29722	0.359765	2.0316	1.70759	1.66628	3.04369	1.13995
ENSMUSG00000137257.1	ENSMUSG00000137257	chr12	76723048	76723404	lncRNA	0.356	0	0	0	0	0	0	0	0	0	0	0	0	0	0	0	0
ENSMUSG00002076277.1	Gm55346	chr12	76738754	76739035	misc_RNA	0.281	0	0	0	0	0	0	0	0	0	0	0	0	0	0	0	0
ENSMUSG00000090258.8	Churc1	chr12	76812312	76829954	protein_coding	17.642	172	232	283	358	347	310	251	212	3.75893	3.80349	3.97133	4.3171	4.21644	4.29803	3.06924	3.92426
ENSMUSG00000033373.17	Fntb	chr12	76812363	76968186	protein_coding	155.823	241	379	357	436	459	375	480	283	0.596306	0.703477	0.567197	0.595267	0.63146	0.588647	0.66453	0.593096
ENSMUSG00000042808.11	Gpx2	chr12	76839107	76842273	protein_coding	3.166	0	0	0	0	0	0	0	0	0	0	0	0	0	0	0	0
ENSMUSG00000021062.16	Rab15	chr12	76844734	76869682	protein_coding	24.948	0	0	0	2	0	0	0	0	0	0	0	0.017055	0	0	0	0
ENSMUSG00000132379.1	ENSMUSG00000132379	chr12	76864577	76865665	lncRNA	1.088	0	0	0	0	0	0	0	0	0	0	0	0	0	0	0	0
ENSMUSG00000132294.1	ENSMUSG00000132294	chr12	76905637	76914556	lncRNA	8.919	0	0	0	0	0	0	0	0	0	0	0	0	0	0	0	0
ENSMUSG00000132336.1	ENSMUSG00000132336	chr12	76966818	76973671	lncRNA	6.853	11	22	18	26	42	25	22	13	0.618865	0.928505	0.650263	0.807141	1.31381	0.892307	0.692543	0.619487
ENSMUSG00000059436.14	Max	chr12	76984043	77008975	protein_coding	24.932	2246	3043	3453	3876	3643	3408	3284	2762	34.7325	35.301	34.2876	33.0738	31.3232	33.4347	28.4152	36.1773
ENSMUSG00000112008.2	Gm47218	chr12	76987249	76988567	TEC	1.318	88	83	91	105	100	85	122	66	25.7425	18.214	17.0932	16.9485	16.2648	15.7746	19.9687	16.353
ENSMUSG00000112857.3	Gm35041	chr12	77019017	77076302	lncRNA	57.285	0	1	0	0	0	0	0	1	0	0.00504895	0	0	0	0	0	0.00570071
ENSMUSG00000130588.1	ENSMUSG00000130588	chr12	77057878	77068519	lncRNA	10.641	0	0	0	0	0	0	0	0	0	0	0	0	0	0	0	0
ENSMUSG00000112030.2	Gm35189	chr12	77086371	77088975	lncRNA	2.604	3	1	1	2	7	1	5	0	0.444185	0.111071	0.0950728	0.163398	0.576264	0.0939322	0.414223	0
ENSMUSG00000142465.1	ENSMUSG00000142465	chr12	77090912	77099809	lncRNA	8.897	0	3	1	0	2	4	3	2	0	0.0975259	0.0278262	0	0.0481893	0.109969	0.0727415	0.0734102
ENSMUSG00000142425.1	ENSMUSG00000142425	chr12	77093169	77151838	lncRNA	58.669	0	0	1	1	0	3	1	0	0	0	0.00421977	0.00362617	0	0.0125074	0.00367702	0
ENSMUSG00000142504.1	ENSMUSG00000142504	chr12	77106924	77107737	lncRNA	0.813	0	0	0	1	0	0	0	0	0	0	0	0.261678	0	0	0	0
ENSMUSG00002076217.1	Gm55350	chr12	77163139	77163206	miRNA	0.067	0	0	0	0	0	0	0	0	0	0	0	0	0	0	0	0
ENSMUSG00000129219.1	ENSMUSG00000129219	chr12	77170684	77171242	lncRNA	0.558	0	0	0	0	0	0	0	0	0	0	0	0	0	0	0	0
ENSMUSG00000122838.1	ENSMUSG00000122838	chr12	77175836	77178687	lncRNA	2.851	1	1	0	1	4	1	3	0	0.135234	0.101448	0	0.0746208	0.300765	0.0857942	0.227002	0
ENSMUSG00000129389.1	ENSMUSG00000129389	chr12	77196148	77221392	lncRNA	25.244	0	0	2	0	1	0	0	0	0	0	0.0196141	0	0.00849193	0	0	0
ENSMUSG00000131429.1	ENSMUSG00000131429	chr12	77282062	77286040	lncRNA	3.978	1	1	4	0	6	4	3	4	0.0969213	0.0727072	0.248939	0	0.323334	0.245952	0.16269	0.328371
ENSMUSG00000112150.2	9530018F02Rik	chr12	77282839	77285437	lncRNA	2.598	26	33	37	44	59	41	57	27	3.8585	3.67381	3.52582	3.60305	4.8683	3.86011	4.73304	3.39386
ENSMUSG00000021065.17	Fut8	chr12	77284899	77523112	protein_coding	238.213	562	763	1137	1143	1612	1074	1796	919	0.909609	0.926406	1.18166	1.02079	1.45066	1.10279	1.62647	1.25985
ENSMUSG00000088002.3	Gm24775	chr12	77439878	77439976	snRNA	0.098	0	0	0	0	1	0	0	0	0	0	0	0	2.18745	0	0	0
ENSMUSG00000064833.3	Gm25926	chr12	77465191	77465350	snRNA	0.159	2	0	1	2	2	3	1	2	4.84972	0	1.55704	2.67602	2.69648	4.61508	1.35677	4.10774
ENSMUSG00000125661.1	ENSMUSG00000125661	chr12	77533265	77544938	lncRNA	11.673	0	0	0	0	0	0	0	0	0	0	0	0	0	0	0	0
ENSMUSG00000144086.1	ENSMUSG00000144086	chr12	77544969	77548287	lncRNA	3.318	0	0	0	0	0	0	0	0	0	0	0	0	0	0	0	0
ENSMUSG00000111939.2	Gm48177	chr12	77572056	77573172	processed_pseudogene	1.116	0	0	0	1	0	0	0	0	0	0	0	0.190631	0	0	0	0
ENSMUSG00000112392.3	Gm35240	chr12	77573788	77703212	lncRNA	129.424	0	2	0	2	0	0	0	0	0	0.00446949	0	0.00328755	0	0	0	0
ENSMUSG00000130344.1	ENSMUSG00000130344	chr12	77616054	77644240	lncRNA	28.186	0	0	0	0	0	0	0	0	0	0	0	0	0	0	0	0
ENSMUSG00000111896.2	Gm48196	chr12	77623868	77624157	processed_pseudogene	0.289	0	1	0	0	0	1	0	0	0	1.00079	0	0	0	0.846364	0	0
ENSMUSG00000112003.2	Gm4864	chr12	77670323	77671783	processed_pseudogene	1.46	0	0	0	1	0	1	2	0	0	0	0	0.145715	0	0.167534	0.295517	0
ENSMUSG00000132220.1	ENSMUSG00000132220	chr12	77711361	77715086	lncRNA	3.725	0	0	0	0	0	0	0	0	0	0	0	0	0	0	0	0
ENSMUSG00000111903.3	4930458K08Rik	chr12	77727362	77736275	lncRNA	8.913	0	1	0	0	0	0	0	0	0	0.0324503	0	0	0	0	0	0
ENSMUSG00000138474.1	ENSMUSG00000138474	chr12	77789150	77833843	lncRNA	44.693	0	0	0	0	0	0	0	0	0	0	0	0	0	0	0	0
ENSMUSG00000134634.1	ENSMUSG00000134634	chr12	77836611	77901629	lncRNA	65.018	0	0	0	0	0	0	0	0	0	0	0	0	0	0	0	0
ENSMUSG00000077707.3	Gm24070	chr12	77861454	77861583	snoRNA	0.129	0	0	0	0	0	0	0	0	0	0	0	0	0	0	0	0
ENSMUSG00000112551.2	Gm8219	chr12	77866356	77866597	processed_pseudogene	0.241	0	0	0	0	0	0	1	0	0	0	0	0	0	0	0.895133	0
ENSMUSG00000137940.1	ENSMUSG00000137940	chr12	77905665	77938030	lncRNA	32.365	0	0	0	0	0	0	0	0	0	0	0	0	0	0	0	0
ENSMUSG00000130012.1	ENSMUSG00000130012	chr12	78146751	78185585	lncRNA	38.834	0	0	0	0	0	0	0	0	0	0	0	0	0	0	0	0
ENSMUSG00000130047.1	ENSMUSG00000130047	chr12	78185528	78186804	lncRNA	1.276	0	0	0	0	0	0	0	0	0	0	0	0	0	0	0	0
ENSMUSG00000088039.3	Gm24994	chr12	78212320	78212440	snoRNA	0.12	0	0	0	0	0	0	0	0	0	0	0	0	0	0	0	0
ENSMUSG00000136797.1	ENSMUSG00000136797	chr12	78228522	78230784	lncRNA	2.262	0	0	0	0	0	0	0	0	0	0	0	0	0	0	0	0
ENSMUSG00000126076.1	ENSMUSG00000126076	chr12	78239725	78240638	lncRNA	0.913	0	0	0	0	0	0	0	0	0	0	0	0	0	0	0	0
ENSMUSG00000099418.4	Ccdc196	chr12	78241016	78255803	protein_coding	14.787	0	0	0	0	0	0	0	0	0	0	0	0	0	0	0	0
ENSMUSG00000112302.2	Gm48226	chr12	78269060	78273299	lncRNA	4.239	140	187	229	283	210	185	193	132	12.7335	12.7591	13.3742	14.203	10.6199	10.6749	9.82197	10.169
ENSMUSG00000047454.13	Gphn	chr12	78273153	78731546	protein_coding	458.393	357	493	533	656	614	581	561	402	0.300272	0.311065	0.287863	0.304455	0.287141	0.310023	0.264016	0.28639
ENSMUSG00000111932.2	Gm18899	chr12	78302664	78303209	processed_pseudogene	0.545	0	1	0	0	0	0	0	0	0	0.530696	0	0	0	0	0	0
ENSMUSG00000112637.2	Gm48225	chr12	78308067	78313149	TEC	5.082	6	15	14	20	18	14	20	16	0.455198	0.853688	0.68201	0.837245	0.759281	0.673827	0.848985	1.02815
ENSMUSG00000112506.2	Gm48224	chr12	78427032	78427395	processed_pseudogene	0.363	0	0	0	0	0	0	0	0	0	0	0	0	0	0	0	0
ENSMUSG00000112090.2	Gm48231	chr12	78444909	78447314	TEC	2.405	4	1	7	1	5	2	6	0	0.641252	0.120262	0.720577	0.088459	0.445676	0.203409	0.538197	0
ENSMUSG00000112391.2	Gm48230	chr12	78488369	78493520	TEC	5.151	6	5	7	4	2	1	3	0	0.449101	0.280751	0.336437	0.165206	0.0832344	0.0474858	0.125642	0
ENSMUSG00000128251.1	ENSMUSG00000128251	chr12	78727529	78729307	lncRNA	1.778	0	0	2	0	0	0	0	1	0	0	0.278481	0	0	0	0	0.18367
ENSMUSG00000056987.9	Garin2	chr12	78738309	78781290	protein_coding	42.981	0	4	1	4	1	3	1	2	0	0.0269169	0.00575998	0.0197989	0.00498756	0.0170726	0.00501913	0.0151958
ENSMUSG00000134391.1	ENSMUSG00000134391	chr12	78792880	78796354	lncRNA	3.474	0	0	0	0	0	0	0	2	0	0	0	0	0	0	0	0.188005
ENSMUSG00000021112.10	Pals1	chr12	78795681	78887488	protein_coding	91.807	492	751	784	1005	877	714	746	604	2.0662	2.36596	2.11416	2.32888	2.0478	1.90229	1.75294	2.14848
ENSMUSG00002076950.1	Gm54984	chr12	78799461	78799562	snRNA	0.101	0	0	0	0	0	0	0	0	0	0	0	0	0	0	0	0
ENSMUSG00000021114.10	Atp6v1d	chr12	78887499	78908412	protein_coding	20.913	1022	1222	1382	1666	1737	1654	1551	1040	18.8416	16.9004	16.3602	16.9479	17.8053	19.3453	15.9993	16.24
ENSMUSG00000021116.11	Eif2s1	chr12	78908593	78933784	protein_coding	25.191	1442	1997	2206	2485	2944	2350	2667	1711	22.0701	22.9285	21.6799	20.9864	25.0528	22.818	22.8393	22.1807
ENSMUSG00000021118.8	Plek2	chr12	78935465	78953738	protein_coding	18.273	4	13	1	15	15	9	23	5	0.0843984	0.205767	0.0135484	0.174638	0.175973	0.120472	0.271533	0.0893573
ENSMUSG00000120988.2	Gm56547	chr12	78957700	78991589	lncRNA	33.889	0	1	0	1	0	1	1	0	0	0.00853461	0	0.00627767	0	0.00721766	0.0063657	0
ENSMUSG00000046157.14	Tmem229b	chr12	79008569	79054401	protein_coding	45.832	2705	4129	4409	5319	4480	4125	4366	3544	22.7553	26.0566	23.816	24.6898	20.9543	22.0146	20.5504	25.2519
ENSMUSG00000060716.8	Plekhh1	chr12	79075937	79128429	protein_coding	52.492	7	20	30	47	28	38	45	29	0.0514149	0.110199	0.14149	0.190485	0.114348	0.17707	0.184937	0.180416
ENSMUSG00000021120.12	Pigh	chr12	79127438	79136425	protein_coding	8.987	294	500	547	649	535	482	499	423	12.6129	16.0915	15.0685	15.3634	12.7616	13.1186	11.9782	15.3708
ENSMUSG00000112489.3	9230116L04Rik	chr12	79135479	79150723	lncRNA	15.244	3	4	9	8	7	1	7	17	0.0758763	0.0758933	0.146164	0.111647	0.0984382	0.0160456	0.0990613	0.364183
ENSMUSG00000141556.1	ENSMUSG00000141556	chr12	79136101	79140320	lncRNA	4.219	0	0	2	1	0	0	0	1	0	0	0.117359	0.0504252	0	0	0	0.0774034
ENSMUSG00002075394.1	Gm55002	chr12	79154732	79154836	snRNA	0.104	0	0	0	0	0	0	0	0	0	0	0	0	0	0	0	0
ENSMUSG00000112708.2	Gm8255	chr12	79160494	79160798	processed_pseudogene	0.304	0	0	0	0	0	0	0	0	0	0	0	0	0	0	0	0
ENSMUSG00000021125.7	Arg2	chr12	79177551	79203075	protein_coding	25.524	9	39	25	23	5	21	10	6	0.13595	0.441935	0.242487	0.191706	0.0419939	0.201245	0.0845193	0.0767666
ENSMUSG00000111929.2	Gm48780	chr12	79197710	79198706	lncRNA	0.996	7	16	12	6	11	10	11	16	2.70971	4.64625	2.98277	1.28159	2.36754	2.45582	2.38253	5.24603
ENSMUSG00000021124.14	Vti1b	chr12	79202791	79219441	protein_coding	16.65	824	1088	1317	1485	1745	1402	1305	989	19.0808	18.8998	19.5825	18.9745	22.467	20.5963	16.9083	19.3978
ENSMUSG00000091534.3	Gm17195	chr12	79210182	79210609	processed_pseudogene	0.427	32	54	59	73	44	56	59	46	28.8939	36.577	34.2075	36.3707	22.0897	32.0786	29.8077	35.1803
ENSMUSG00000091507.2	Gm17194	chr12	79215260	79215607	processed_pseudogene	0.347	0	0	0	0	0	1	0	0	0	0	0	0	0	0.704897	0	0
ENSMUSG00000142614.1	ENSMUSG00000142614	chr12	79219222	79228502	lncRNA	9.28	3	3	4	0	3	3	1	0	0.12464	0.0935009	0.106711	0	0.0693007	0.0790731	0.0232465	0
ENSMUSG00000066441.15	Rdh11	chr12	79221111	79239067	protein_coding	17.956	565	775	883	1045	924	906	894	706	12.1317	12.4834	12.1744	12.3812	11.0313	12.3417	10.7407	12.84
ENSMUSG00000021123.13	Rdh12	chr12	79255688	79269439	protein_coding	13.751	573	786	947	1139	919	932	836	741	16.0659	16.5322	17.0495	17.6216	14.3267	16.5782	13.1153	17.5976
ENSMUSG00000066440.6	Zfyve26	chr12	79279120	79343078	protein_coding	63.958	2207	3339	3576	4226	3600	3089	3361	2817	13.3043	15.0995	13.842	14.057	12.0662	11.8135	11.3365	14.3834
ENSMUSG00000139309.1	ENSMUSG00000139309	chr12	79317922	79319862	lncRNA	1.94	0	0	0	0	0	0	0	2	0	0	0	0	0	0	0	0.336665
ENSMUSG00000059060.16	Rad51b	chr12	79344056	79861464	protein_coding	517.408	22	51	43	33	48	47	31	40	0.0163936	0.0285088	0.0205747	0.0135687	0.0198872	0.0222188	0.0129251	0.0252462
ENSMUSG00000143536.1	ENSMUSG00000143536	chr12	79540030	79540411	lncRNA	0.381	0	0	0	0	0	0	0	0	0	0	0	0	0	0	0	0
ENSMUSG00000143468.1	ENSMUSG00000143468	chr12	79606386	79616780	lncRNA	10.394	3	5	2	0	4	4	2	3	0.111281	0.139133	0.047637	0	0.0824977	0.094131	0.0415099	0.0942559
ENSMUSG00000143502.1	ENSMUSG00000143502	chr12	79750409	79751762	lncRNA	1.353	0	0	1	0	0	0	0	0	0	0	0.182978	0	0	0	0	0
ENSMUSG00000141429.1	ENSMUSG00000141429	chr12	79877618	79894350	lncRNA	16.732	2	4	6	1	1	2	4	4	0.0460857	0.069144	0.088777	0.0127148	0.012812	0.0292373	0.0515723	0.0780696
ENSMUSG00000141386.1	ENSMUSG00000141386	chr12	79877881	79912155	lncRNA	34.274	0	0	0	0	0	0	1	0	0	0	0	0	0	0	0.00629419	0
ENSMUSG00000120447.2	Gm46362	chr12	79909200	79981661	lncRNA	72.461	0	0	0	0	0	0	0	0	0	0	0	0	0	0	0	0
ENSMUSG00000112765.3	9430078K24Rik	chr12	79963463	79983467	lncRNA	20.004	0	8	6	11	9	7	13	3	0	0.115669	0.074256	0.116986	0.0964473	0.0855926	0.140195	0.048975
ENSMUSG00000135196.1	ENSMUSG00000135196	chr12	79984013	79996209	lncRNA	12.196	0	1	0	0	1	0	0	0	0	0.0237151	0	0	0.0175771	0	0	0
ENSMUSG00000135240.1	ENSMUSG00000135240	chr12	79985892	79993638	lncRNA	7.746	0	0	0	0	0	0	0	0	0	0	0	0	0	0	0	0
ENSMUSG00000112646.2	Gm5654	chr12	79985939	79986413	transcribed_processed_pseudogene	0.474	0	0	0	0	0	0	0	0	0	0	0	0	0	0	0	0
ENSMUSG00000124695.1	ENSMUSG00000124695	chr12	80012382	80013403	lncRNA	1.021	0	0	4	0	2	1	1	0	0	0	0.96991	0	0.419922	0.239568	0.21129	0
ENSMUSG00000120506.2	Gm56520	chr12	80016270	80017498	lncRNA	1.228	0	0	0	0	0	0	0	0	0	0	0	0	0	0	0	0
ENSMUSG00000112292.2	Gm8275	chr12	80026202	80026625	processed_pseudogene	0.423	0	0	0	0	0	0	0	0	0	0	0	0	0	0	0	0
ENSMUSG00000111933.3	Gm36660	chr12	80065189	80137471	lncRNA	72.282	1	1	5	3	10	4	1	1	0.00533401	0.0040014	0.0171253	0.00882974	0.0296575	0.0135358	0.00298452	0.00451793
ENSMUSG00000112386.3	Gm47752	chr12	80138071	80152696	lncRNA	14.625	0	1	1	0	0	0	0	0	0	0.0197764	0.0169278	0	0	0	0	0
ENSMUSG00000021127.9	Zfp36l1	chr12	80154528	80159787	protein_coding	5.259	8186	12035	13410	15783	13399	14033	13821	12499	600.14	661.889	631.281	638.474	546.178	652.683	566.945	776.143
ENSMUSG00000122454.1	ENSMUSG00000122454	chr12	80160179	80162314	lncRNA	2.135	4	5	2	2	9	2	6	5	0.722347	0.677352	0.231915	0.199292	0.903669	0.229133	0.606259	0.764789
ENSMUSG00000120387.2	Gm56530	chr12	80160242	80164302	lncRNA	4.06	17	19	25	13	31	26	18	20	1.61438	1.35354	1.52444	0.681199	1.63682	1.5664	0.956426	1.6087
ENSMUSG00000097729.5	2310015A10Rik	chr12	80160337	80186153	lncRNA	25.816	1107	1882	2044	2464	2118	1820	1944	1789	16.5327	21.085	19.6015	20.3053	17.5874	17.244	16.2447	22.6303
ENSMUSG00000120409.1	Gm56519	chr12	80161398	80162080	lncRNA	0.682	0	0	0	0	0	0	0	0	0	0	0	0	0	0	0	0
ENSMUSG00000112545.4	1300014J16Rik	chr12	80162361	80169447	lncRNA	7.086	219	502	515	645	433	410	357	394	11.9159	20.4901	17.993	19.3649	13.0994	14.1527	10.8686	18.1579
ENSMUSG00000122496.1	ENSMUSG00000122496	chr12	80177635	80178108	lncRNA	0.473	2	3	9	2	0	2	1	5	1.63024	1.83444	4.71063	0.899551	0	1.03425	0.456083	3.45206
ENSMUSG00000015143.16	Actn1	chr12	80214321	80307145	protein_coding	92.824	1129	1838	1723	1804	1077	1315	897	675	4.6894	5.72701	4.59539	4.1346	2.48725	3.46514	2.08467	2.37472
ENSMUSG00000141142.1	ENSMUSG00000141142	chr12	80215090	80216040	lncRNA	0.95	2	1	12	1	0	0	0	3	0.81169	0.304452	3.12719	0.223941	0	0	0	1.03126
ENSMUSG00000112830.2	Gm47765	chr12	80236934	80238202	lncRNA	1.268	3	4	0	2	0	2	0	1	0.912191	0.912395	0	0.335558	0	0.385803	0	0.257543
ENSMUSG00000112852.3	Gm47767	chr12	80255522	80258726	lncRNA	3.204	0	0	6	0	0	0	0	1	0	0	0.463613	0	0	0	0	0.101924
ENSMUSG00000112336.3	Gm47766	chr12	80305745	80308342	lncRNA	2.597	1	10	13	4	3	8	3	9	0.148461	1.11371	1.23928	0.327676	0.247636	0.753483	0.249203	1.13172
ENSMUSG00000131085.1	ENSMUSG00000131085	chr12	80317479	80328872	lncRNA	11.393	0	0	0	1	1	0	0	0	0	0	0	0.0186732	0.018816	0	0	0
ENSMUSG00000142472.1	ENSMUSG00000142472	chr12	80376304	80377902	lncRNA	1.598	0	0	1	0	0	0	0	0	0	0	0.154925	0	0	0	0	0
ENSMUSG00000049106.8	Dcaf5	chr12	80382622	80483375	protein_coding	100.753	1390	1895	2151	2741	2263	2070	2137	1599	5.31913	5.43993	5.28542	5.78773	4.81494	5.02537	4.57563	5.18275
ENSMUSG00000105972.3	Mir1843a	chr12	80438387	80438451	miRNA	0.064	0	0	0	0	0	0	0	0	0	0	0	0	0	0	0	0
ENSMUSG00002076250.1	Scarna3b	chr12	80438387	80438525	scaRNA	0.138	0	0	1	0	0	0	0	0	0	0	1.79398	0	0	0	0	0
ENSMUSG00000112285.2	Scarna3b	chr12	80438388	80438511	lncRNA	0.123	0	0	0	0	0	0	0	0	0	0	0	0	0	0	0	0
ENSMUSG00000112278.4	Gm30025	chr12	80481912	80482715	lncRNA	0.803	12	9	20	26	22	11	15	6	5.76169	3.24167	6.16612	6.88834	5.87316	3.35068	4.02977	2.44009
ENSMUSG00000135037.1	ENSMUSG00000135037	chr12	80497788	80510505	lncRNA	12.717	1	0	2	5	5	3	2	2	0.0303179	0	0.0389352	0.0836455	0.0842849	0.0577021	0.0339274	0.0513588
ENSMUSG00000032705.10	Exd2	chr12	80509869	80547001	protein_coding	37.132	712	1069	1120	1379	1083	1015	1126	925	7.39291	8.32668	7.46736	7.90083	6.25237	6.6861	6.54176	8.13511
ENSMUSG00000135077.1	ENSMUSG00000135077	chr12	80510068	80510619	lncRNA	0.551	1	2	1	5	1	2	1	0	0.699733	1.04983	0.449309	1.93052	0.389057	0.887838	0.391519	0
ENSMUSG00000112701.4	2310002D06Rik	chr12	80553822	80564751	lncRNA	10.929	0	0	1	0	0	2	0	0	0	0	0.0226525	0	0	0.0447615	0	0
ENSMUSG00000097801.3	Gm26777	chr12	80554788	80566132	lncRNA	11.344	0	0	0	0	0	0	0	0	0	0	0	0	0	0	0	0
ENSMUSG00000021130.9	Galnt16	chr12	80565051	80677746	protein_coding	112.695	1	2	2	1	0	0	0	1	0.00342121	0.00513296	0.00439362	0.00188778	0	0	0	0.00289778
ENSMUSG00000122122.1	ENSMUSG00000122122	chr12	80570065	80571189	lncRNA	1.124	0	0	0	0	0	0	0	0	0	0	0	0	0	0	0	0
ENSMUSG00000112421.3	4933406B15Rik	chr12	80629777	80643916	lncRNA	14.139	0	0	0	0	0	0	0	0	0	0	0	0	0	0	0	0
ENSMUSG00000112606.2	Gm46364	chr12	80660070	80660388	processed_pseudogene	0.318	0	0	0	0	0	0	0	0	0	0	0	0	0	0	0	0
ENSMUSG00000089074.3	Gm23817	chr12	80669604	80669707	snRNA	0.103	0	0	0	0	0	1	0	0	0	0	0	0	0	2.37475	0	0
ENSMUSG00000112047.2	Gm47852	chr12	80676068	80676332	processed_pseudogene	0.264	0	2	0	1	1	1	1	0	0	2.19113	0	0.805848	0.812009	0.926513	0.817148	0
ENSMUSG00000021131.15	Erh	chr12	80680796	80691115	protein_coding	10.319	953	1332	1378	1607	2386	1758	1812	1111	35.6073	37.3344	33.0605	33.1311	49.5675	41.6712	37.8813	35.1598
ENSMUSG00000112288.2	Gm47879	chr12	80682766	80684145	lncRNA	1.379	0	0	1	0	0	0	0	2	0	0	0.179528	0	0	0	0	0.473626
ENSMUSG00000048833.10	Slc39a9	chr12	80690657	80730116	protein_coding	39.459	1202	1849	2110	2368	2086	1795	2017	1517	11.7447	13.5529	13.2383	12.7671	11.3327	11.1269	11.0272	12.5548
ENSMUSG00000112263.2	Gm47874	chr12	80695411	80695985	processed_pseudogene	0.574	0	0	0	0	0	0	1	0	0	0	0	0	0	0	0.375831	0
ENSMUSG00000044062.9	Plekhd1os	chr12	80725959	80739508	lncRNA	13.549	0	0	2	0	0	0	0	3	0	0	0.0365443	0	0	0	0	0.0723076
ENSMUSG00000066438.7	Plekhd1	chr12	80739365	80770988	protein_coding	31.623	2	5	1	1	5	2	3	2	0.0243843	0.0457309	0.00782878	0.0067275	0.0338947	0.0154697	0.0204655	0.0206536
ENSMUSG00000133645.1	ENSMUSG00000133645	chr12	80761090	80768295	lncRNA	7.205	0	0	0	0	2	0	0	0	0	0	0	0	0.059506	0	0	0
ENSMUSG00000134184.1	ENSMUSG00000134184	chr12	80789715	80790232	lncRNA	0.517	0	0	0	0	0	0	0	0	0	0	0	0	0	0	0	0
ENSMUSG00000097575.4	Gm26796	chr12	80795174	80824005	lncRNA	28.831	0	0	0	0	0	0	0	0	0	0	0	0	0	0	0	0
ENSMUSG00000062961.8	Ccdc177	chr12	80800817	80807461	protein_coding	6.644	0	0	0	0	0	0	0	0	0	0	0	0	0	0	0	0
ENSMUSG00000112093.2	Gm47941	chr12	80834718	80837117	lncRNA	2.399	8	18	20	16	8	17	15	8	1.28571	2.17012	2.06394	1.41888	0.714865	1.7333	1.34886	1.089
ENSMUSG00000021133.10	Susd6	chr12	80837284	80927609	protein_coding	90.325	2418	3447	3915	4713	3717	3506	3840	3028	10.3212	11.0376	10.7305	11.1006	8.82164	9.49422	9.17124	10.9476
ENSMUSG00000119334.1	Gm23298	chr12	80958251	80958357	snRNA	0.106	0	0	0	0	0	0	0	0	0	0	0	0	0	0	0	0
ENSMUSG00000122399.1	ENSMUSG00000122399	chr12	80969678	80971326	lncRNA	1.648	0	0	0	0	0	0	0	0	0	0	0	0	0	0	0	0
ENSMUSG00000101912.3	1700052I22Rik	chr12	80970189	80971282	lncRNA	1.093	0	0	0	0	0	0	2	0	0	0	0	0	0	0	0.394743	0
ENSMUSG00000120386.2	Gm56514	chr12	80971321	80985653	lncRNA	14.332	2	1	4	6	1	2	2	5	0.0538031	0.0201807	0.0690956	0.0890638	0.0149575	0.0341333	0.0301043	0.113929
ENSMUSG00000112880.4	Gm20337	chr12	80988323	80994483	lncRNA	6.16	14	15	168	35	44	45	46	175	0.876256	0.704292	6.7519	1.20877	1.53122	1.78685	1.61095	9.27742
ENSMUSG00000021134.18	Srsf5	chr12	80992278	80997281	protein_coding	5.003	11628	16582	18628	21736	19363	18628	17083	13907	896.104	958.625	921.792	924.285	829.673	910.733	736.611	907.764
ENSMUSG00000021135.9	Slc10a1	chr12	80999957	81015479	protein_coding	15.522	0	0	2	0	0	0	0	1	0	0	0.0318992	0	0	0	0	0.0210389
ENSMUSG00000138741.1	ENSMUSG00000138741	chr12	81054948	81073395	lncRNA	18.447	1	1	1	2	0	6	2	3	0.0209006	0.0156789	0.0134206	0.0230654	0	0.0795574	0.0233889	0.0531087
ENSMUSG00000021136.14	Smoc1	chr12	81073582	81233188	protein_coding	159.606	21	21	25	46	48	38	25	24	0.0507287	0.0380551	0.0387782	0.0613148	0.0644698	0.0582357	0.0337906	0.0491057
ENSMUSG00000092673.3	Mir3067	chr12	81212925	81213008	miRNA	0.083	0	0	0	0	0	0	0	0	0	0	0	0	0	0	0	0
ENSMUSG00000138788.1	ENSMUSG00000138788	chr12	81229036	81231057	lncRNA	2.021	0	0	0	0	0	0	0	0	0	0	0	0	0	0	0	0
ENSMUSG00000124431.1	ENSMUSG00000124431	chr12	81236732	81238365	lncRNA	1.633	0	0	0	0	0	0	0	0	0	0	0	0	0	0	0	0
ENSMUSG00000079055.11	Slc8a3	chr12	81244689	81379954	protein_coding	135.265	0	0	1	0	0	0	0	1	0	0	0.00183026	0	0	0	0	0.00241426
ENSMUSG00000098128.3	Gm3693	chr12	81275044	81316384	lncRNA	41.34	0	0	0	0	0	0	0	0	0	0	0	0	0	0	0	0
ENSMUSG00000125763.1	ENSMUSG00000125763	chr12	81379859	81383647	lncRNA	3.788	0	0	0	0	0	0	0	0	0	0	0	0	0	0	0	0
ENSMUSG00000021139.18	S2bpcox16	chr12	81405634	81579679	protein_coding	174.045	5	8	12	7	12	6	4	6	0.0110762	0.0132945	0.0170693	0.00855645	0.0147803	0.00843228	0.00495796	0.011258
ENSMUSG00000091803.8	Cox16	chr12	81405800	81531901	protein_coding	126.101	62	73	111	88	98	90	79	55	0.189565	0.167435	0.217922	0.148464	0.166599	0.174574	0.135149	0.142434
ENSMUSG00000067224.4	Gm3695	chr12	81418987	81419995	processed_pseudogene	1.008	9	5	7	7	6	7	6	7	3.44244	1.43467	1.71923	1.47739	1.27601	1.69861	1.28409	2.26781
ENSMUSG00000072974.5	Gm4787	chr12	81423765	81426238	protein_coding	2.473	23	24	29	36	42	30	31	34	3.58581	2.80692	2.90316	3.09696	3.64074	2.96724	2.70422	4.48978
ENSMUSG00000127879.1	ENSMUSG00000127879	chr12	81426334	81429138	lncRNA	2.804	0	0	0	0	0	0	0	0	0	0	0	0	0	0	0	0
ENSMUSG00000049246.6	Hspe1-ps2	chr12	81446586	81446897	processed_pseudogene	0.311	0	0	0	0	0	0	0	0	0	0	0	0	0	0	0	0
ENSMUSG00000072972.4	Adam4	chr12	81466217	81468720	protein_coding	2.503	46	68	56	73	61	54	58	53	7.08567	7.85761	5.53891	6.20467	5.22437	5.27701	4.99887	6.91488
ENSMUSG00000099478.2	Gm28370	chr12	81538973	81543789	lncRNA	4.816	0	1	7	0	2	3	3	8	0	0.0600559	0.359839	0	0.0890242	0.152367	0.134382	0.542467
ENSMUSG00000090935.11	Synj2bp	chr12	81544715	81579685	protein_coding	34.97	945	1408	1612	1739	1584	1514	1354	1143	10.4189	11.6453	11.4121	10.5794	9.71011	10.5897	8.35272	10.6738
ENSMUSG00000088651.3	Gm24853	chr12	81548014	81548134	snoRNA	0.12	0	0	0	0	0	0	0	3	0	0	0	0	0	0	0	8.16413
ENSMUSG00000091587.2	Gm17191	chr12	81578809	81580132	lncRNA	1.323	6	3	5	7	3	4	2	0	1.74854	0.655849	0.935637	1.12563	0.4861	0.739529	0.326118	0
ENSMUSG00000091947.4	6530401F13Rik	chr12	81579580	81636877	lncRNA	57.297	0	0	6	2	0	1	1	3	0	0	0.0259249	0.007426	0	0.00426897	0.00376507	0.0170985
ENSMUSG00000008438.4	Adam21	chr12	81605358	81615248	protein_coding	9.89	1	3	3	2	8	4	1	3	0.0389841	0.0877339	0.0750969	0.043022	0.173404	0.0989279	0.0218127	0.0990592
ENSMUSG00000002679.15	Med6	chr12	81620331	81641782	protein_coding	21.451	302	443	416	553	546	476	454	294	5.42804	5.97308	4.80112	5.48447	5.45644	5.42769	4.56576	4.47579
ENSMUSG00000089806.2	Gm16570	chr12	81636209	81636644	processed_pseudogene	0.435	6	2	4	3	4	0	6	1	5.31797	1.32979	2.2765	1.4672	1.97122	0	2.97555	0.750724
ENSMUSG00000127562.1	ENSMUSG00000127562	chr12	81650125	81650886	lncRNA	0.761	0	0	0	0	0	0	0	0	0	0	0	0	0	0	0	0
ENSMUSG00000042734.7	Ttc9	chr12	81678023	81714331	protein_coding	36.308	3	0	2	0	1	0	1	0	0.0318568	0	0.0136372	0	0.00590422	0	0.00594159	0
ENSMUSG00000139043.1	ENSMUSG00000139043	chr12	81709932	81710828	lncRNA	0.896	0	0	0	0	0	0	0	0	0	0	0	0	0	0	0	0
ENSMUSG00000143143.1	ENSMUSG00000143143	chr12	81716645	81730644	lncRNA	13.999	0	0	0	0	0	0	0	0	0	0	0	0	0	0	0	0
ENSMUSG00000113184.2	Gm49654	chr12	81764604	81766826	lncRNA	2.222	201	294	357	383	276	252	283	262	34.8767	38.2689	39.776	36.6701	26.6275	27.7403	27.4756	38.5059
ENSMUSG00000042724.9	Map3k9	chr12	81767784	81827949	protein_coding	60.165	370	578	737	780	542	535	599	504	2.37106	2.7786	3.03264	2.75809	1.93117	2.17503	2.14777	2.73562
ENSMUSG00000113303.2	4930423D22Rik	chr12	81828132	81829805	lncRNA	1.673	7	3	5	6	13	7	6	0	1.61319	0.518642	0.739897	0.762979	1.66576	1.02343	0.773678	0
ENSMUSG00000123723.1	ENSMUSG00000123723	chr12	81829349	81850950	lncRNA	21.601	0	0	0	1	0	0	0	0	0	0	0	0.0098488	0	0	0	0
ENSMUSG00000135107.1	ENSMUSG00000135107	chr12	81852865	81854642	lncRNA	1.777	0	0	0	0	0	0	0	0	0	0	0	0	0	0	0	0
ENSMUSG00000113950.2	Gm47080	chr12	81874573	81899805	lncRNA	25.232	0	0	0	0	0	0	0	0	0	0	0	0	0	0	0	0
ENSMUSG00000131316.1	ENSMUSG00000131316	chr12	81884492	81885240	lncRNA	0.748	0	0	0	0	0	0	0	0	0	0	0	0	0	0	0	0
ENSMUSG00000132326.1	ENSMUSG00000132326	chr12	81901413	81907398	lncRNA	5.985	1	0	1	1	0	0	0	1	0.0644199	0	0.041365	0.0355462	0	0	0	0.0545639
ENSMUSG00000021140.10	Pcnx1	chr12	81906797	82047698	protein_coding	140.901	1349	1993	2267	2761	2023	1887	2072	1585	3.69132	4.09106	3.98322	4.16878	3.07784	3.27577	3.17235	3.67354
ENSMUSG00000113622.2	Gm49749	chr12	82047042	82047693	lncRNA	0.651	0	0	0	0	0	0	0	0	0	0	0	0	0	0	0	0
ENSMUSG00000128495.1	ENSMUSG00000128495	chr12	82116691	82169845	lncRNA	53.154	0	0	0	0	0	0	0	0	0	0	0	0	0	0	0	0
ENSMUSG00000128536.1	ENSMUSG00000128536	chr12	82140412	82151119	lncRNA	10.707	0	0	0	0	0	0	0	0	0	0	0	0	0	0	0	0
ENSMUSG00000136839.1	ENSMUSG00000136839	chr12	82169908	82186565	lncRNA	16.657	0	0	0	0	0	0	0	0	0	0	0	0	0	0	0	0
ENSMUSG00000136878.1	ENSMUSG00000136878	chr12	82185720	82186964	lncRNA	1.244	0	0	0	0	0	0	0	0	0	0	0	0	0	0	0	0
ENSMUSG00000131882.1	ENSMUSG00000131882	chr12	82191889	82193223	lncRNA	1.334	0	0	0	0	0	0	0	0	0	0	0	0	0	0	0	0
ENSMUSG00002076178.1	Gm55080	chr12	82197242	82197337	rRNA	0.095	0	0	0	0	0	0	0	0	0	0	0	0	0	0	0	0
ENSMUSG00000113746.3	Gm48242	chr12	82203388	82217203	lncRNA	13.815	27	39	50	69	47	42	31	24	0.753523	0.8165	0.896017	1.06256	0.729309	0.743624	0.484078	0.567323
ENSMUSG00000042700.17	Sipa1l1	chr12	82216094	82498560	protein_coding	282.466	1955	2957	3018	3636	2967	2523	2899	2479	2.66848	3.0278	2.64515	2.73851	2.25173	2.18477	2.21405	2.86603
ENSMUSG00000135021.1	ENSMUSG00000135021	chr12	82265043	82273888	lncRNA	8.845	0	0	0	0	0	0	0	0	0	0	0	0	0	0	0	0
ENSMUSG00000135099.1	ENSMUSG00000135099	chr12	82279970	82281688	lncRNA	1.718	0	0	0	0	0	0	0	0	0	0	0	0	0	0	0	0
ENSMUSG00000143301.1	ENSMUSG00000143301	chr12	82514159	82521231	lncRNA	7.072	0	1	0	2	3	2	0	0	0	0.0408978	0	0.0601651	0.0909376	0.069174	0	0
ENSMUSG00000143263.1	Gm31064	chr12	82520809	82541977	lncRNA	21.168	0	0	1	0	1	2	0	0	0	0	0.0116955	0	0.0101271	0.0231103	0	0
ENSMUSG00000143226.1	ENSMUSG00000143226	chr12	82523550	82545072	lncRNA	21.522	0	0	0	0	0	0	0	0	0	0	0	0	0	0	0	0
ENSMUSG00000094374.3	Gm5435	chr12	82542162	82543311	processed_pseudogene	1.149	0	0	2	0	0	0	0	0	0	0	0.43093	0	0	0	0	0
ENSMUSG00000091668.4	Gm8358	chr12	82590410	82590964	processed_pseudogene	0.554	0	0	0	0	0	0	0	0	0	0	0	0	0	0	0	0
ENSMUSG00000139992.1	ENSMUSG00000139992	chr12	82614851	82615851	lncRNA	1	0	0	0	0	0	0	0	0	0	0	0	0	0	0	0	0
ENSMUSG00002075634.1	Gm55100	chr12	82632132	82632234	rRNA	0.102	0	0	0	0	0	0	0	0	0	0	0	0	0	0	0	0
ENSMUSG00000021219.17	Rgs6	chr12	82635066	83208830	protein_coding	573.764	0	0	4	11	11	3	5	1	0	0	0.00172593	0.00407865	0.00410983	0.00127892	0.00187993	0.000569163
ENSMUSG00000124365.1	ENSMUSG00000124365	chr12	82704148	82704779	lncRNA	0.631	0	0	0	0	0	0	0	0	0	0	0	0	0	0	0	0
ENSMUSG00000139562.1	ENSMUSG00000139562	chr12	82709618	82711526	lncRNA	1.908	0	0	0	0	0	0	0	0	0	0	0	0	0	0	0	0
ENSMUSG00000142820.1	ENSMUSG00000142820	chr12	82756564	82773765	lncRNA	17.201	0	0	0	0	0	0	0	0	0	0	0	0	0	0	0	0
ENSMUSG00000136105.1	ENSMUSG00000136105	chr12	82787592	82789069	lncRNA	1.477	0	1	0	0	7	1	5	0	0	0.195822	0	0	1.01597	0.165606	0.730288	0
ENSMUSG00002075905.1	Gm22149	chr12	82819094	82819230	snoRNA	0.136	0	0	0	0	0	0	0	0	0	0	0	0	0	0	0	0
ENSMUSG00000077630.3	Gm22149	chr12	82819095	82819230	snoRNA	0.135	0	0	0	0	0	0	0	0	0	0	0	0	0	0	0	0
ENSMUSG00000100890.2	1700085C21Rik	chr12	82979294	82985929	lncRNA	6.635	0	0	0	0	0	0	0	0	0	0	0	0	0	0	0	0
ENSMUSG00000102249.2	4930423C22Rik	chr12	83006621	83007931	TEC	1.31	0	0	0	0	0	0	0	0	0	0	0	0	0	0	0	0
ENSMUSG00000133945.1	ENSMUSG00000133945	chr12	83026064	83042533	lncRNA	16.469	0	0	0	0	0	0	0	0	0	0	0	0	0	0	0	0
ENSMUSG00000134186.1	ENSMUSG00000134186	chr12	83044963	83045523	lncRNA	0.56	0	0	0	0	0	0	0	0	0	0	0	0	0	0	0	0
ENSMUSG00000120391.2	Gm31308	chr12	83046051	83051350	lncRNA	5.299	0	0	0	0	0	0	0	0	0	0	0	0	0	0	0	0
ENSMUSG00000102029.2	Gm29530	chr12	83110166	83145648	lncRNA	35.482	0	0	0	0	0	0	0	0	0	0	0	0	0	0	0	0
ENSMUSG00000134030.1	ENSMUSG00000134030	chr12	83122586	83129523	lncRNA	6.937	0	0	0	0	0	0	0	0	0	0	0	0	0	0	0	0
ENSMUSG00000134153.1	ENSMUSG00000134153	chr12	83166258	83168905	lncRNA	2.647	0	0	0	0	0	0	0	0	0	0	0	0	0	0	0	0
ENSMUSG00000133991.1	ENSMUSG00000133991	chr12	83167601	83177072	lncRNA	9.471	0	1	0	0	0	0	0	0	0	0.0305384	0	0	0	0	0	0
ENSMUSG00000104380.2	4933436F18Rik	chr12	83168089	83168890	TEC	0.801	0	0	0	0	0	0	0	0	0	0	0	0	0	0	0	0
ENSMUSG00000103387.2	1700030I03Rik	chr12	83168988	83169929	TEC	0.941	0	0	0	0	0	0	0	0	0	0	0	0	0	0	0	0
ENSMUSG00000134118.1	ENSMUSG00000134118	chr12	83177089	83180773	lncRNA	3.684	0	0	0	0	0	0	0	0	0	0	0	0	0	0	0	0
ENSMUSG00000134218.1	ENSMUSG00000134218	chr12	83192858	83193380	lncRNA	0.522	0	0	0	0	0	0	0	0	0	0	0	0	0	0	0	0
ENSMUSG00000131103.1	ENSMUSG00000131103	chr12	83229809	83258944	lncRNA	29.135	0	2	0	1	2	0	3	0	0	0.0198544	0	0.007302	0.0147157	0	0.0222132	0
ENSMUSG00000021221.17	Dpf3	chr12	83260519	83534490	protein_coding	273.971	5	21	10	24	21	15	22	8	0.00703638	0.0221696	0.00903634	0.0186365	0.0164316	0.0133919	0.017323	0.00953576
ENSMUSG00000133622.1	ENSMUSG00000133622	chr12	83471425	83472777	lncRNA	1.352	0	0	0	1	0	0	0	0	0	0	0	0.157355	0	0	0	0
ENSMUSG00000133584.1	ENSMUSG00000133584	chr12	83492175	83494761	lncRNA	2.586	0	0	0	0	0	0	0	0	0	0	0	0	0	0	0	0
ENSMUSG00000133658.1	ENSMUSG00000133658	chr12	83535181	83536201	lncRNA	1.02	0	0	0	0	0	0	0	0	0	0	0	0	0	0	0	0
ENSMUSG00000113664.2	Gm47184	chr12	83551856	83552353	processed_pseudogene	0.497	1	2	1	0	0	1	1	1	0.77576	1.1639	0.498128	0	0	0.492152	0.434059	0.657073
ENSMUSG00000021222.10	Dcaf4	chr12	83567240	83588694	protein_coding	21.454	379	605	536	704	654	592	631	480	6.81106	8.15623	6.1852	6.98106	6.53483	6.74945	6.34492	7.30639
ENSMUSG00000042628.9	Zfyve1	chr12	83593332	83643996	protein_coding	50.664	761	1081	1117	1370	1037	983	1124	879	5.79121	6.17119	5.45822	5.75278	4.38777	4.7458	4.78599	5.66577
ENSMUSG00000129725.1	ENSMUSG00000129725	chr12	83608773	83615979	lncRNA	7.206	0	0	3	0	0	0	0	1	0	0	0.103068	0	0	0	0	0.0453185
ENSMUSG00000131551.1	ENSMUSG00000131551	chr12	83665872	83668123	lncRNA	2.251	0	0	0	0	0	0	0	1	0	0	0	0	0	0	0	0.145076
ENSMUSG00000113431.2	Gm6722	chr12	83667454	83667843	processed_pseudogene	0.389	1	7	4	7	7	2	2	5	0.991138	5.20464	2.5457	3.8283	3.85756	1.25758	1.10914	4.19749
ENSMUSG00000010608.16	Rbm25	chr12	83678010	83729897	protein_coding	51.887	6754	9695	10473	12613	12553	10775	10552	7998	50.1864	54.042	49.97	51.715	51.8625	50.7942	43.8713	50.3376
ENSMUSG00000099708.3	Gm29361	chr12	83678404	83680607	lncRNA	2.203	2	6	18	4	2	2	6	13	0.350025	0.787733	2.02281	0.38628	0.194617	0.22206	0.587545	1.92708
ENSMUSG00000120994.2	Gm56548	chr12	83679323	83680611	lncRNA	1.288	68	75	108	124	123	85	81	66	20.3553	16.8418	20.7589	20.4815	20.4717	16.142	13.5667	16.7339
ENSMUSG00000019969.15	Psen1	chr12	83734926	83781973	protein_coding	47.047	1738	2627	2873	3272	2948	2575	2906	2215	14.243	16.1499	15.1182	14.7958	13.4326	13.3875	13.325	15.3749
ENSMUSG00000114050.3	Gm47666	chr12	83776833	83778253	lncRNA	1.42	1	2	10	0	1	7	3	16	0.271516	0.407365	1.74345	0	0.150965	1.20577	0.455762	3.67961
ENSMUSG00000113881.2	Gm18592	chr12	83789536	83789811	processed_pseudogene	0.275	1	1	1	1	0	3	0	0	1.40201	1.05174	0.900253	0.773614	0	2.66836	0	0
ENSMUSG00000113999.2	Gm47681	chr12	83805718	83806120	processed_pseudogene	0.402	0	0	1	1	2	1	2	0	0	0	0.615845	0.529214	1.06652	0.608456	1.07327	0
ENSMUSG00000021223.14	Papln	chr12	83810408	83839156	protein_coding	28.748	9	13	40	26	58	30	43	38	0.120703	0.130791	0.344469	0.192408	0.432499	0.255252	0.322675	0.431664
ENSMUSG00000021224.16	Numb	chr12	83840808	83968708	protein_coding	127.9	597	944	1040	1168	898	842	939	700	1.79965	2.13473	2.01308	1.94281	1.50512	1.61026	1.5838	1.7873
ENSMUSG00000114150.3	Gm46367	chr12	83852821	83888861	lncRNA	36.04	1	1	3	0	3	2	1	6	0.0106979	0.00802523	0.0206079	0	0.0178444	0.0135738	0.00598577	0.0543671
ENSMUSG00000113141.2	Gm47748	chr12	83894824	83895165	processed_pseudogene	0.341	0	0	0	0	2	0	0	0	0	0	0	0	1.2573	0	0	0
ENSMUSG00000113423.2	Gm3791	chr12	83921889	83922656	processed_pseudogene	0.767	11	12	11	17	19	13	8	9	5.52944	4.5251	3.55054	4.71531	5.31035	4.14575	2.25009	3.83192
ENSMUSG00000135756.1	ENSMUSG00000135756	chr12	83969070	83981747	lncRNA	12.677	1	2	2	0	1	1	1	0	0.0304136	0.0456306	0.0390581	0	0.0169102	0.0192947	0.0170172	0
ENSMUSG00000138121.1	ENSMUSG00000138121	chr12	83984005	83987847	lncRNA	3.842	0	0	0	0	0	0	0	0	0	0	0	0	0	0	0	0
ENSMUSG00000138038.1	ENSMUSG00000138038	chr12	83987036	83995853	lncRNA	8.817	0	0	0	0	0	0	0	0	0	0	0	0	0	0	0	0
ENSMUSG00000096953.4	Gm26571	chr12	83991607	83999449	lncRNA	7.842	5	8	22	17	15	8	13	12	0.245826	0.295057	0.694533	0.461189	0.410043	0.249527	0.35762	0.499717
ENSMUSG00000138158.1	ENSMUSG00000138158	chr12	83996798	83997248	lncRNA	0.45	0	1	3	1	1	2	5	2	0	0.642732	1.65046	0.472764	0.476378	1.08711	2.39697	1.4514
ENSMUSG00000046791.9	Riox1	chr12	83997382	83999725	protein_coding	2.343	351	488	509	605	566	571	518	400	57.7589	60.2407	53.7827	54.9339	51.7856	59.61	47.6938	55.7516
ENSMUSG00000090843.3	Heatr4	chr12	84001273	84031626	protein_coding	30.353	1	0	0	2	0	0	0	0	0.0127023	0	0	0.014018	0	0	0	0
ENSMUSG00000021226.8	Acot2	chr12	84034635	84040647	protein_coding	6.012	330	469	529	636	505	506	551	438	21.1631	22.563	21.7838	22.5058	18.0068	20.5867	19.7714	23.7917
ENSMUSG00000072949.7	Acot1	chr12	84056264	84065145	protein_coding	8.881	3	21	2	14	12	10	31	9	0.13024	0.683911	0.0557526	0.335369	0.289657	0.275419	0.753017	0.330941
ENSMUSG00000097762.3	4732463B04Rik	chr12	84065166	84100581	lncRNA	35.415	0	0	0	0	0	0	0	0	0	0	0	0	0	0	0	0
ENSMUSG00000113844.2	Gm47943	chr12	84070582	84070861	processed_pseudogene	0.279	0	0	0	0	0	0	0	0	0	0	0	0	0	0	0	0
ENSMUSG00000052392.6	Acot4	chr12	84085153	84095375	protein_coding	10.222	0	0	0	2	1	0	1	0	0	0	0	0.0416247	0.0209715	0	0.0211042	0
ENSMUSG00000113475.3	Gm49366	chr12	84085285	84105800	protein_coding	20.515	0	0	0	0	0	0	0	0	0	0	0	0	0	0	0	0
ENSMUSG00000021228.16	Acot3	chr12	84098918	84107176	protein_coding	8.258	0	0	0	0	0	0	0	0	0	0	0	0	0	0	0	0
ENSMUSG00000042540.13	Acot5	chr12	84116099	84122794	protein_coding	6.695	0	0	0	0	0	0	0	0	0	0	0	0	0	0	0	0
ENSMUSG00000044515.6	Gm8385	chr12	84133773	84134415	processed_pseudogene	0.642	0	0	0	0	0	0	0	0	0	0	0	0	0	0	0	0
ENSMUSG00000134761.1	ENSMUSG00000134761	chr12	84138951	84141878	lncRNA	2.927	0	0	0	0	0	0	0	0	0	0	0	0	0	0	0	0
ENSMUSG00000125310.1	ENSMUSG00000125310	chr12	84143413	84147893	lncRNA	4.48	0	1	0	1	5	1	1	1	0	0.0645601	0	0.0474875	0.239253	0.0545981	0.0481534	0.072894
ENSMUSG00000043487.5	Acot6	chr12	84147428	84158123	protein_coding	10.695	22	38	54	42	64	38	55	34	0.793096	1.02765	1.25	0.83546	1.28281	0.869077	1.1094	1.03817
ENSMUSG00000042523.13	Dnal1	chr12	84161140	84194272	protein_coding	33.132	15	16	30	18	30	30	29	27	0.174553	0.139674	0.224167	0.11558	0.194106	0.221477	0.188823	0.266125
ENSMUSG00000132758.1	ENSMUSG00000132758	chr12	84167953	84192665	lncRNA	24.712	0	1	0	1	3	1	0	1	0	0.011704	0	0.00860893	0.0260242	0.009898	0	0.0132148
ENSMUSG00000054383.3	Pnma1	chr12	84192905	84195263	protein_coding	2.358	5	14	13	19	21	27	14	10	0.817542	1.71722	1.36489	1.71422	1.90915	2.80076	1.28082	1.38492
ENSMUSG00000042507.16	Mideas	chr12	84195950	84265655	protein_coding	69.705	4231	6793	7174	8452	6653	6144	6359	5551	23.4025	28.1864	25.4797	25.796	20.4606	21.5597	19.6802	26.0062
ENSMUSG00000120949.2	Gm56545	chr12	84197888	84199067	lncRNA	1.179	3	5	37	6	6	9	7	34	0.98105	1.22659	7.76936	1.08267	1.09094	1.86717	1.28082	9.41748
ENSMUSG00000113776.2	Gm19327	chr12	84231310	84234580	TEC	3.27	49	80	76	86	38	48	38	53	5.7774	7.07595	5.75391	5.5951	2.49115	3.59045	2.50692	5.29295
ENSMUSG00000113052.3	Gm31513	chr12	84240678	84246364	lncRNA	5.686	30	43	30	51	46	35	36	40	2.03422	2.18728	1.30621	1.90818	1.73427	1.50562	1.36584	2.29733
ENSMUSG00000113094.2	Gm47447	chr12	84261139	84262911	lncRNA	1.772	27	24	26	52	15	22	20	29	5.87468	3.91733	3.63251	6.24305	1.81465	3.03679	2.43484	5.34446
ENSMUSG00000128297.1	ENSMUSG00000128297	chr12	84265721	84266445	lncRNA	0.724	0	0	3	2	0	1	0	0	0	0	1.02584	0.58769	0	0.337844	0	0
ENSMUSG00000042962.6	Gm5436	chr12	84305105	84305747	processed_pseudogene	0.642	1	9	4	1	4	3	4	2	0.60055	4.05462	1.54249	0.331377	1.33564	1.14299	1.34409	1.01734
ENSMUSG00000141977.1	ENSMUSG00000141977	chr12	84307738	84315221	lncRNA	7.483	1	1	0	0	0	0	0	2	0.0515238	0.0386515	0	0	0	0	0	0.0872819
ENSMUSG00000137009.1	ENSMUSG00000137009	chr12	84315645	84317101	lncRNA	1.456	0	0	0	0	0	0	0	0	0	0	0	0	0	0	0	0
ENSMUSG00000143174.1	ENSMUSG00000143174	chr12	84330125	84332147	lncRNA	2.022	2	1	5	3	4	1	4	2	0.381358	0.143041	0.61219	0.315644	0.424076	0.120969	0.42676	0.323012
ENSMUSG00000072946.13	Ptgr2	chr12	84332006	84362606	protein_coding	30.6	606	877	981	1240	1343	1076	1161	862	7.63546	8.28935	7.93679	8.62099	9.40847	8.60094	8.18494	9.19932
ENSMUSG00000113529.2	Gm47484	chr12	84360628	84363850	lncRNA	3.222	20	42	39	34	36	27	36	29	2.39325	3.77021	2.99665	2.24497	2.3952	2.04972	2.41036	2.93929
ENSMUSG00000042472.12	Zfp410	chr12	84363626	84390497	protein_coding	26.871	772	1100	1156	1432	1408	1199	1332	951	11.0769	11.84	10.6505	11.3375	11.2327	10.9142	10.6936	11.5576
ENSMUSG00000021234.10	Fam161b	chr12	84392083	84408607	protein_coding	16.524	32	42	36	51	46	55	55	40	0.746653	0.735151	0.539367	0.656617	0.59677	0.814147	0.718046	0.790523
ENSMUSG00000021235.14	Coq6	chr12	84408431	84420570	protein_coding	12.139	346	435	529	549	601	526	491	341	10.9895	10.3645	10.7887	9.62158	10.6134	10.5988	8.72576	9.17363
ENSMUSG00000021236.17	Entpd5	chr12	84420631	84455803	protein_coding	35.172	1650	2505	2761	3374	2589	2727	2300	2217	18.0872	20.5993	19.4342	20.4082	15.7797	18.9646	14.107	20.5844
ENSMUSG00000057265.14	Bbof1	chr12	84455845	84489661	protein_coding	33.816	35	49	47	69	59	42	31	52	0.399052	0.419099	0.344091	0.434094	0.37402	0.303796	0.197763	0.50217
ENSMUSG00000098134.2	Rnf113a2	chr12	84463970	84465352	protein_coding	1.382	403	518	555	732	779	687	665	479	112.43	108.409	99.4219	112.683	120.835	121.592	103.805	113.187
ENSMUSG00000021238.12	Aldh6a1	chr12	84477491	84497778	protein_coding	20.287	319	465	495	683	432	444	406	360	6.06257	6.62945	6.04066	7.16242	4.56489	5.35329	4.31731	5.79501
ENSMUSG00000085793.4	Lin52	chr12	84498196	84592919	protein_coding	94.723	265	367	398	499	441	420	455	315	1.07863	1.12061	1.04022	1.12073	0.99804	1.08455	1.03624	1.08599
ENSMUSG00000021239.13	Vsx2	chr12	84616536	84642231	protein_coding	25.695	0	0	0	0	0	0	0	0	0	0	0	0	0	0	0	0
ENSMUSG00000021240.7	Abcd4	chr12	84648238	84664187	protein_coding	15.949	446	594	657	764	655	586	637	446	10.7817	10.772	10.1983	10.191	8.80385	8.9871	8.6161	9.13211
ENSMUSG00000126743.1	ENSMUSG00000126743	chr12	84668457	84672687	lncRNA	4.23	0	0	0	0	0	0	0	0	0	0	0	0	0	0	0	0
ENSMUSG00000071235.13	Vrtn	chr12	84687793	84698229	protein_coding	10.436	0	0	0	0	0	0	0	0	0	0	0	0	0	0	0	0
ENSMUSG00000071234.4	Syndig1l	chr12	84724051	84745605	protein_coding	21.554	1	1	4	2	6	6	4	1	0.0178878	0.0134188	0.0459441	0.0197405	0.0596744	0.0680893	0.0400347	0.015151
ENSMUSG00000113317.2	Gm48573	chr12	84724074	84724378	lncRNA	0.304	0	0	0	0	0	0	0	0	0	0	0	0	0	0	0	0
ENSMUSG00000130168.1	ENSMUSG00000130168	chr12	84735515	84736800	lncRNA	1.285	0	0	0	0	0	0	0	0	0	0	0	0	0	0	0	0
ENSMUSG00000123561.1	ENSMUSG00000123561	chr12	84766480	84771184	lncRNA	4.704	0	0	0	0	0	0	0	0	0	0	0	0	0	0	0	0
ENSMUSG00000021242.10	Npc2	chr12	84801336	84819926	protein_coding	18.59	2842	3906	4548	5270	5882	4717	4901	3252	58.9425	60.7708	60.5673	60.3098	67.8282	62.0643	56.8735	57.1269
ENSMUSG00000021241.8	Isca2	chr12	84820025	84821862	protein_coding	1.837	541	734	732	990	1009	868	923	663	113.546	115.566	98.6505	114.652	117.746	115.576	108.392	117.862
ENSMUSG00000002020.16	Ltbp2	chr12	84829986	84923306	protein_coding	93.32	4	8	3	8	8	8	6	6	0.0165261	0.0247946	0.00795873	0.0182378	0.0183772	0.0209687	0.0138702	0.0209965
ENSMUSG00000120627.2	Gm56550	chr12	84902047	84903204	lncRNA	1.157	0	1	0	0	1	0	1	0	0	0.249982	0	0	0.185281	0	0.186454	0
ENSMUSG00000092130.4	D030025P21Rik	chr12	84922543	84934724	lncRNA	12.181	0	0	0	0	0	1	0	0	0	0	0	0	0	0.0200804	0	0
ENSMUSG00000113079.2	Gm48709	chr12	84928598	84936050	lncRNA	7.452	0	0	0	0	0	0	0	0	0	0	0	0	0	0	0	0
ENSMUSG00000128236.1	ENSMUSG00000128236	chr12	84935601	84936985	lncRNA	1.384	0	0	0	0	0	0	0	1	0	0	0	0	0	0	0	0.235957
ENSMUSG00000042350.14	Arel1	chr12	84964922	85017674	protein_coding	52.752	2105	3060	3465	4208	3757	3188	3939	2915	15.385	16.7774	16.2615	16.9705	15.2675	14.782	16.1084	18.0455
ENSMUSG00000092006.2	Gm17139	chr12	84964922	84966012	lncRNA	1.09	3	0	9	4	6	3	2	8	1.06115	0	2.04415	0.780711	1.18002	0.673209	0.39583	2.39681
ENSMUSG00000132401.1	ENSMUSG00000132401	chr12	84969106	84986322	lncRNA	17.216	0	0	8	0	0	1	0	16	0	0	0.115042	0	0	0.0142077	0	0.303499
ENSMUSG00000079645.3	Gm17193	chr12	84969316	84970286	lncRNA	0.97	58	61	61	104	85	63	113	51	23.0537	18.1886	15.5688	22.8096	18.785	15.8863	25.1311	17.1699
ENSMUSG00000021243.15	Fcf1	chr12	85017671	85030077	protein_coding	12.406	653	945	1007	1227	1397	1185	1096	786	20.2939	22.0314	20.0953	21.0412	24.1396	23.3637	19.0583	20.69
ENSMUSG00000021244.16	Ylpm1	chr12	85043095	85117289	protein_coding	74.194	2384	3821	4130	4821	3719	3430	3780	3091	12.3886	14.8953	13.7809	13.8237	10.7454	11.3079	10.9908	13.605
ENSMUSG00000093629.3	Prox2os	chr12	85124164	85135002	lncRNA	10.838	86	102	125	154	114	116	98	76	3.05938	2.72203	2.85534	3.02293	2.25486	2.61797	1.95066	2.28999
ENSMUSG00000042320.18	Prox2	chr12	85133159	85157533	protein_coding	24.374	74	119	128	163	121	106	124	102	1.17055	1.41209	1.30011	1.42271	1.0642	1.06374	1.09749	1.36661
ENSMUSG00000102935.2	Gm38355	chr12	85147552	85149121	TEC	1.569	8	14	15	14	10	15	11	8	1.96585	2.58076	2.36682	1.89829	1.36629	2.33843	1.51243	1.66509
ENSMUSG00000004789.11	Dlst	chr12	85157607	85181619	protein_coding	24.012	2652	4154	3998	4896	4924	4227	4541	3211	42.5823	50.0358	41.2203	43.3781	43.9597	43.0585	40.797	43.6699
ENSMUSG00000019235.10	Rps6kl1	chr12	85182023	85198038	protein_coding	16.015	3	2	10	3	8	10	15	3	0.0722234	0.0361198	0.154586	0.0398521	0.107085	0.152731	0.202055	0.0611736
ENSMUSG00000004791.8	Pgf	chr12	85213409	85224564	protein_coding	11.155	0	0	1	1	0	0	4	0	0	0	0.0221936	0.0190716	0	0	0.0773562	0
ENSMUSG00000113681.2	Gm45930	chr12	85234288	85234579	processed_pseudogene	0.291	0	0	0	0	0	0	0	0	0	0	0	0	0	0	0	0
ENSMUSG00000126100.1	ENSMUSG00000126100	chr12	85253391	85255602	lncRNA	2.211	0	0	0	0	0	0	0	0	0	0	0	0	0	0	0	0
ENSMUSG00000004788.12	Eif2b2	chr12	85266255	85273402	protein_coding	7.147	721	1026	1076	1303	1453	1215	1250	908	38.8951	41.5208	37.2723	38.7862	43.5819	41.5822	37.7304	41.4889
ENSMUSG00000021245.16	Mlh3	chr12	85281294	85317373	protein_coding	36.079	455	654	641	970	764	663	743	553	4.86229	5.24283	4.39846	5.71971	4.53945	4.49484	4.44262	5.00542
ENSMUSG00000098263.3	Mir6938	chr12	85292697	85292759	miRNA	0.062	0	0	0	0	0	1	0	0	0	0	0	0	0	3.94515	0	0
ENSMUSG00000113568.2	Gm46369	chr12	85302301	85302701	processed_pseudogene	0.4	0	0	0	0	0	0	0	0	0	0	0	0	0	0	0	0
ENSMUSG00000127269.1	ENSMUSG00000127269	chr12	85303008	85311630	lncRNA	8.622	0	0	0	0	0	0	0	0	0	0	0	0	0	0	0	0
ENSMUSG00000008822.16	Acyp1	chr12	85319172	85335212	protein_coding	16.04	220	311	330	405	392	384	362	269	5.28813	5.60788	5.09339	5.37165	5.23897	5.85574	4.86865	5.47668
ENSMUSG00000045064.6	Zc2hc1c	chr12	85321060	85346132	protein_coding	25.072	0	0	1	1	1	0	4	0	0	0	0.00987434	0.00848532	0.00855019	0	0.0344172	0
ENSMUSG00000034290.10	Nek9	chr12	85346288	85386136	protein_coding	39.848	3351	5033	5294	6677	5499	4784	5372	4215	32.4229	36.5311	32.8908	35.6477	29.583	29.3657	29.0827	34.5431
ENSMUSG00000021248.10	Tmed10	chr12	85387388	85421621	protein_coding	34.233	2594	3621	4206	4859	4891	3978	4887	3295	29.2152	30.5933	30.4174	30.1967	30.6279	28.4233	30.7966	31.4326
ENSMUSG00000113072.2	Gm47820	chr12	85403358	85403951	processed_pseudogene	0.593	0	0	1	0	1	0	0	0	0	0	0.417487	0	0.361501	0	0	0
ENSMUSG00000113752.2	Gm47817	chr12	85407267	85410419	TEC	3.152	25	19	37	41	27	29	30	17	3.058	1.74345	2.90611	2.76729	1.83629	2.25044	2.05324	1.7613
ENSMUSG00000139741.1	ENSMUSG00000139741	chr12	85410116	85411380	lncRNA	1.264	0	0	0	0	0	0	0	0	0	0	0	0	0	0	0	0
ENSMUSG00000113488.3	Gm47819	chr12	85420777	85423468	lncRNA	2.691	0	0	16	2	3	4	3	14	0	0	1.47199	0.158115	0.238986	0.363581	0.240498	1.69896
ENSMUSG00000138888.1	ENSMUSG00000138888	chr12	85436217	85488385	lncRNA	52.168	0	0	1	1	0	0	2	0	0	0	0.00474562	0.00407805	0	0	0.00827048	0
ENSMUSG00000139054.1	ENSMUSG00000139054	chr12	85439736	85440877	lncRNA	1.141	1	1	0	1	0	0	0	0	0.337908	0.253488	0	0.186454	0	0	0	0
ENSMUSG00000113940.3	Gm40477	chr12	85460433	85496881	lncRNA	36.448	0	1	0	0	0	0	0	0	0	0.0079354	0	0	0	0	0	0
ENSMUSG00000138976.1	ENSMUSG00000138976	chr12	85494301	85504336	lncRNA	10.035	4	5	3	7	0	7	1	5	0.153683	0.14411	0.0740118	0.148401	0	0.170622	0.0214975	0.162713
ENSMUSG00000139018.1	ENSMUSG00000139018	chr12	85500849	85502182	lncRNA	1.333	0	0	0	0	0	0	1	0	0	0	0	0	0	0	0.161836	0
ENSMUSG00000140046.1	ENSMUSG00000140046	chr12	85514489	85518771	lncRNA	4.282	0	0	0	1	0	0	0	0	0	0	0	0.0496833	0	0	0	0
ENSMUSG00000120553.1	Gm56522	chr12	85518205	85518992	lncRNA	0.787	0	0	1	0	0	0	0	0	0	0	0.314574	0	0	0	0	0
ENSMUSG00000120073.2	Gm56509	chr12	85518860	85520140	lncRNA	1.28	0	0	0	0	0	0	0	0	0	0	0	0	0	0	0	0
ENSMUSG00000021250.14	Fos	chr12	85520664	85524047	protein_coding	3.383	141	335	373	308	430	329	594	404	16.0694	28.6408	27.2963	19.3689	27.2478	23.7875	37.8782	38.9986
ENSMUSG00000120835.2	Gm56541	chr12	85530789	85532867	lncRNA	2.078	0	0	0	0	0	1	0	0	0	0	0	0	0	0.117709	0	0
ENSMUSG00000134982.1	ENSMUSG00000134982	chr12	85532252	85534977	lncRNA	2.725	0	0	0	0	0	0	0	0	0	0	0	0	0	0	0	0
ENSMUSG00000120232.2	Gm56557	chr12	85570885	85602368	lncRNA	31.483	0	0	0	0	0	0	0	0	0	0	0	0	0	0	0	0
ENSMUSG00000128451.1	ENSMUSG00000128451	chr12	85576289	85584730	lncRNA	8.441	0	0	0	0	0	0	0	0	0	0	0	0	0	0	0	0
ENSMUSG00000131419.1	ENSMUSG00000131419	chr12	85603074	85619100	lncRNA	16.026	0	0	0	0	0	0	0	0	0	0	0	0	0	0	0	0
ENSMUSG00000131378.1	ENSMUSG00000131378	chr12	85613982	85631278	lncRNA	17.296	0	0	0	0	0	0	0	0	0	0	0	0	0	0	0	0
ENSMUSG00000113165.3	Gm47863	chr12	85622589	85645965	lncRNA	23.376	5	4	8	6	6	6	7	4	0.0824677	0.0494917	0.0847261	0.0546057	0.0550232	0.0627822	0.0646	0.0558804
ENSMUSG00000131458.1	ENSMUSG00000131458	chr12	85639642	85641434	lncRNA	1.792	1	2	7	4	28	9	12	6	0.215152	0.322801	0.967068	0.474875	3.34954	1.22846	1.4446	1.09341
ENSMUSG00000034271.17	Jdp2	chr12	85645801	85686652	protein_coding	40.851	72	90	109	143	181	91	164	94	0.679538	0.637209	0.660573	0.744715	0.949818	0.544871	0.866056	0.751441
ENSMUSG00000113249.2	Gm33312	chr12	85709216	85709642	processed_pseudogene	0.426	0	0	0	0	2	0	1	0	0	0	0	0	1.00643	0	0.506402	0
ENSMUSG00000133625.1	ENSMUSG00000133625	chr12	85711319	85731102	lncRNA	19.783	0	0	0	0	1	0	0	0	0	0	0	0	0.0108361	0	0	0
ENSMUSG00000034266.7	Batf	chr12	85733443	85755861	protein_coding	22.418	239	263	381	436	527	412	469	330	4.11041	3.39314	4.20751	4.13758	5.03939	4.49527	4.51316	4.80714
ENSMUSG00000141408.1	ENSMUSG00000141408	chr12	85758968	85794480	lncRNA	35.512	0	0	0	0	0	0	0	0	0	0	0	0	0	0	0	0
ENSMUSG00000119481.1	n-R5s64	chr12	85765251	85765369	rRNA	0.118	0	0	0	0	0	0	0	0	0	0	0	0	0	0	0	0
ENSMUSG00002075690.1	Gm54397	chr12	85765277	85765337	miRNA	0.06	0	0	0	0	0	0	0	0	0	0	0	0	0	0	0	0
ENSMUSG00000113464.2	Gm47901	chr12	85775231	85775493	processed_pseudogene	0.262	0	0	0	0	0	0	0	0	0	0	0	0	0	0	0	0
ENSMUSG00000034258.5	Flvcr2	chr12	85793313	85860359	protein_coding	67.046	0	0	0	0	0	0	2	1	0	0	0	0	0	0	0.0064352	0.00487076
ENSMUSG00000141489.1	Gm40478	chr12	85800746	85806249	lncRNA	5.503	0	0	0	0	0	0	0	0	0	0	0	0	0	0	0	0
ENSMUSG00000141452.1	ENSMUSG00000141452	chr12	85842743	85853341	lncRNA	10.598	0	3	4	5	5	4	6	4	0	0.0818728	0.0934401	0.10037	0.101137	0.0923191	0.122133	0.123255
ENSMUSG00000141529.1	ENSMUSG00000141529	chr12	85860245	85861650	lncRNA	1.405	27	17	37	32	46	33	30	35	7.4092	3.49957	6.51962	4.84541	7.01853	5.74504	4.60627	8.13507
ENSMUSG00000021252.12	Erg28	chr12	85862222	85871324	protein_coding	9.102	532	671	752	844	1033	899	857	589	22.5351	21.322	20.454	19.7271	24.3292	24.159	20.3118	21.1324
ENSMUSG00000012609.20	Ttll5	chr12	85871433	86108667	protein_coding	237.234	314	457	462	588	547	448	551	389	0.510313	0.557162	0.482128	0.5273	0.494282	0.461909	0.501048	0.535479
ENSMUSG00000097902.4	Gm26531	chr12	86003897	86025795	lncRNA	21.898	33	34	29	39	47	50	46	30	0.581023	0.449073	0.327862	0.378893	0.460106	0.558497	0.453167	0.44739
ENSMUSG00000121073.1	Gm56553	chr12	86019691	86020446	lncRNA	0.755	5	12	8	7	24	11	16	17	2.55333	4.59702	2.62325	1.97246	6.81442	3.5637	4.5717	7.35312
ENSMUSG00000139806.1	ENSMUSG00000139806	chr12	86042579	86043977	lncRNA	1.398	0	0	1	0	0	1	1	3	0	0	0.177088	0	0	0.174964	0.154311	0.700783
ENSMUSG00000021253.8	Tgfb3	chr12	86103519	86125815	protein_coding	22.296	120	122	111	175	162	139	147	136	2.0751	1.58261	1.23252	1.66981	1.55759	1.52491	1.42231	1.99197
ENSMUSG00000103301.2	Gm37804	chr12	86115947	86116553	TEC	0.606	3	1	3	0	1	0	0	0	1.90868	0.477276	1.22559	0	0.353746	0	0	0
ENSMUSG00000114051.3	Gm48008	chr12	86125418	86126684	lncRNA	1.266	0	1	0	0	0	0	0	3	0	0.228459	0	0	0	0	0	0.773851
ENSMUSG00000007867.10	Ift43	chr12	86129315	86209233	protein_coding	79.918	13	20	10	16	7	5	9	4	0.0627166	0.0723815	0.0309779	0.0425924	0.0187766	0.0153031	0.0242942	0.016345
ENSMUSG00000097543.3	Gm805	chr12	86216103	86241876	lncRNA	25.773	0	0	0	0	0	0	0	0	0	0	0	0	0	0	0	0
ENSMUSG00000141901.1	ENSMUSG00000141901	chr12	86232079	86236793	lncRNA	4.714	0	0	0	0	0	0	0	0	0	0	0	0	0	0	0	0
ENSMUSG00000123196.1	ENSMUSG00000123196	chr12	86246760	86261458	lncRNA	14.698	0	0	0	0	0	0	0	0	0	0	0	0	0	0	0	0
ENSMUSG00000120595.2	Gm56527	chr12	86263110	86294488	lncRNA	31.378	0	1	6	0	1	2	8	3	0	0.00921758	0.0473394	0	0.00683187	0.0155905	0.0550009	0.0312224
ENSMUSG00000021254.10	Gpatch2l	chr12	86288632	86338558	protein_coding	49.926	1292	1785	1950	2405	2019	1851	1958	1614	9.97745	10.3408	9.66952	10.2481	8.6691	9.06849	8.4604	10.5571
ENSMUSG00000097488.3	4732487G21Rik	chr12	86337535	86352808	lncRNA	15.273	1	4	16	0	0	5	0	13	0.0252441	0.0757492	0.259354	0	0	0.0800757	0	0.277964
ENSMUSG00000132180.1	ENSMUSG00000132180	chr12	86352579	86358029	lncRNA	5.45	6	14	1	6	10	4	11	4	0.424462	0.742974	0.0454256	0.234213	0.39334	0.179522	0.435413	0.239681
ENSMUSG00000123033.1	ENSMUSG00000123033	chr12	86385284	86395416	lncRNA	10.132	0	0	0	0	0	0	0	0	0	0	0	0	0	0	0	0
