## Supplementary material for "Sex-specific lymphoid lineage differentiation is modulated by CIZ1": Data set 6 (part 3 of 3)

### Sheet: Count table + TPMs (continued)
GeneID	GeneName	CHR	Start	End	RNAType	Length (kb)	COUNT f_wt_naive_b_1	COUNT f_wt_naive_b_2	COUNT f_wt_naive_b_3	COUNT f_wt_naive_b_4	COUNT f_ciz1null_naive_b_1	COUNT f_ciz1null_naive_b_2	COUNT f_ciz1null_naive_b_3	COUNT f_ciz1null_naive_b_4	TPM f_wt_naive_b_1	TPM f_wt_naive_b_2	TPM f_wt_naive_b_3	TPM f_wt_naive_b_4	TPM f_ciz1null_naive_b_1	TPM f_ciz1null_naive_b_2	TPM f_ciz1null_naive_b_3	TPM f_ciz1null_naive_b_4
ENSMUSG00000113230.2	Gm48101	chr12	86394751	86394871	transcribed_processed_pseudogene	0.12	0	0	0	0	0	0	0	0	0	0	0	0	0	0	0	0
ENSMUSG00000138393.1	ENSMUSG00000138393	chr12	86405742	86408095	lncRNA	2.353	0	0	0	0	0	0	0	0	0	0	0	0	0	0	0	0
ENSMUSG00000021255.18	Esrrb	chr12	86407891	86568402	protein_coding	160.511	0	0	0	0	0	0	1	1	0	0	0	0	0	0	0.001344	0.00203453
ENSMUSG00000121169.2	Gm56558	chr12	86471841	86517132	lncRNA	45.291	0	0	0	0	0	0	0	0	0	0	0	0	0	0	0	0
ENSMUSG00000113369.2	Gm8504	chr12	86697347	86698436	processed_pseudogene	1.089	0	0	0	0	0	0	0	0	0	0	0	0	0	0	0	0
ENSMUSG00002076092.1	Gm54454	chr12	86697944	86698028	misc_RNA	0.084	0	0	0	0	0	0	0	0	0	0	0	0	0	0	0	0
ENSMUSG00000075832.3	Gm22004	chr12	86701899	86702005	snRNA	0.106	0	0	0	0	0	0	0	0	0	0	0	0	0	0	0	0
ENSMUSG00000143308.1	ENSMUSG00000143308	chr12	86725104	86726592	lncRNA	1.488	0	0	0	0	0	0	0	0	0	0	0	0	0	0	0	0
ENSMUSG00000021256.6	Vash1	chr12	86725474	86738865	protein_coding	13.391	0	1	3	3	0	1	3	3	0	0.0215988	0.0554633	0.0476612	0	0.0182659	0.0483296	0.0731607
ENSMUSG00000134193.1	ENSMUSG00000134193	chr12	86727122	86746938	lncRNA	19.816	0	1	0	1	3	0	1	0	0	0.0145957	0	0.010736	0.0324541	0	0.0108865	0
ENSMUSG00000134226.1	ENSMUSG00000134226	chr12	86741849	86742452	lncRNA	0.603	1	1	0	1	0	2	2	1	0.639391	0.479651	0	0.352809	0	0.811275	0.715513	0.541567
ENSMUSG00000021257.16	Angel1	chr12	86747276	86780995	protein_coding	33.719	281	434	385	516	416	379	412	322	3.21304	3.72269	2.82672	3.25561	2.64474	2.74929	2.63589	3.11854
ENSMUSG00000091942.2	Gm17138	chr12	86761760	86762218	processed_pseudogene	0.458	0	0	0	0	0	0	0	0	0	0	0	0	0	0	0	0
ENSMUSG00000133891.1	ENSMUSG00000133891	chr12	86772889	86774365	lncRNA	1.476	0	0	0	0	0	0	0	0	0	0	0	0	0	0	0	0
ENSMUSG00000059114.9	Lrrc74a	chr12	86781143	86810571	protein_coding	29.428	0	0	0	0	0	0	2	0	0	0	0	0	0	0	0.0146614	0
ENSMUSG00000133012.1	ENSMUSG00000133012	chr12	86816264	86818579	lncRNA	2.315	0	0	0	0	0	0	0	0	0	0	0	0	0	0	0	0
ENSMUSG00000142693.1	ENSMUSG00000142693	chr12	86818700	86849748	lncRNA	31.048	0	0	0	0	0	0	0	0	0	0	0	0	0	0	0	0
ENSMUSG00000120715.2	Gm56533	chr12	86826688	86897756	lncRNA	71.068	19	30	40	47	53	43	47	36	0.103077	0.122093	0.139342	0.140696	0.15987	0.147996	0.142669	0.165424
ENSMUSG00000142785.1	ENSMUSG00000142785	chr12	86839045	86845529	lncRNA	6.484	0	0	0	0	0	0	0	0	0	0	0	0	0	0	0	0
ENSMUSG00000142825.1	ENSMUSG00000142825	chr12	86853319	86854627	lncRNA	1.308	0	0	0	1	0	0	0	0	0	0	0	0.162648	0	0	0	0
ENSMUSG00002075409.1	Gm54462	chr12	86856731	86857032	misc_RNA	0.301	0	0	0	0	0	0	0	0	0	0	0	0	0	0	0	0
ENSMUSG00000142744.1	ENSMUSG00000142744	chr12	86868155	86911200	lncRNA	43.045	23	25	31	31	32	23	26	17	0.20601	0.167981	0.178294	0.153213	0.159365	0.130695	0.130303	0.128972
ENSMUSG00000113555.2	Gm10095	chr12	86892552	86893241	processed_pseudogene	0.689	150	201	181	261	281	265	215	151	83.9375	84.376	65.0364	80.5895	87.4282	94.0767	67.3169	71.5694
ENSMUSG00000132847.1	ENSMUSG00000132847	chr12	86921512	86925774	lncRNA	4.262	1	3	4	1	1	4	0	1	0.0904629	0.203587	0.232351	0.0499164	0.0502981	0.229563	0	0.0766225
ENSMUSG00000034168.8	Irf2bpl	chr12	86927475	86931572	protein_coding	4.097	1495	2631	2803	3298	2318	2274	2184	2043	140.689	185.736	169.377	171.254	121.286	135.762	114.998	162.844
ENSMUSG00000140258.1	ENSMUSG00000140258	chr12	86933534	86937930	lncRNA	4.396	1	0	0	1	0	0	0	0	0.0877054	0	0	0.0483949	0	0	0	0
ENSMUSG00000120428.2	Gm56523	chr12	86935400	86969768	lncRNA	34.368	10	16	22	17	33	13	11	8	0.112184	0.134651	0.158477	0.105233	0.205837	0.0925219	0.0690467	0.0760161
ENSMUSG00000140334.1	ENSMUSG00000140334	chr12	86935526	86936214	lncRNA	0.688	1	0	0	2	1	0	0	1	0.560397	0	0	0.618441	0.311585	0	0	0.474659
ENSMUSG00000120265.2	Gm26698	chr12	86938080	86946379	lncRNA	8.299	7	4	10	6	15	13	10	4	0.325204	0.139404	0.298312	0.153809	0.387463	0.383154	0.259944	0.1574
ENSMUSG00000140297.1	ENSMUSG00000140297	chr12	86938385	86939912	lncRNA	1.527	1	1	0	1	1	3	2	2	0.25249	0.18941	0	0.139321	0.140387	0.480549	0.28255	0.427721
ENSMUSG00000140372.1	ENSMUSG00000140372	chr12	86969080	86969685	lncRNA	0.605	0	0	0	0	0	0	0	0	0	0	0	0	0	0	0	0
ENSMUSG00000120035.2	Gm32934	chr12	86987771	86994158	lncRNA	6.387	7	11	12	10	23	17	17	15	0.422557	0.498125	0.465138	0.333089	0.771961	0.651039	0.574191	0.766945
ENSMUSG00000034157.13	Cipc	chr12	86993817	87012136	protein_coding	18.319	1231	1746	1855	2120	1957	1663	1965	1410	25.9084	27.5667	25.0691	24.6202	22.901	22.2047	23.1401	25.1355
ENSMUSG00000048483.7	Zdhhc22	chr12	87027537	87037204	protein_coding	9.667	0	0	0	0	0	0	0	0	0	0	0	0	0	0	0	0
ENSMUSG00000129054.1	ENSMUSG00000129054	chr12	87045577	87068080	lncRNA	22.503	0	0	0	0	0	0	0	0	0	0	0	0	0	0	0	0
ENSMUSG00000034145.15	Tmem63c	chr12	87068114	87136817	protein_coding	68.703	0	0	0	0	1	0	0	0	0	0	0	0	0.00312025	0	0	0
ENSMUSG00002075870.1	Gm54482	chr12	87081540	87081635	miRNA	0.095	0	0	0	0	0	0	0	0	0	0	0	0	0	0	0	0
ENSMUSG00000080868.2	Gm15745	chr12	87114251	87114365	processed_pseudogene	0.114	3	0	6	1	2	1	2	0	10.1461	0	13.03	1.86617	3.76088	2.14561	3.78469	0
ENSMUSG00000112966.2	Gm18499	chr12	87127430	87128450	processed_pseudogene	1.02	0	0	0	0	0	0	0	0	0	0	0	0	0	0	0	0
ENSMUSG00000021032.14	Ngb	chr12	87144305	87149313	protein_coding	5.008	7	4	5	4	4	3	5	2	0.538912	0.231014	0.247174	0.169923	0.171222	0.146525	0.215383	0.130417
ENSMUSG00000132844.1	ENSMUSG00000132844	chr12	87148710	87149322	lncRNA	0.612	0	0	0	0	0	0	0	0	0	0	0	0	0	0	0	0
ENSMUSG00000034126.6	Pomt2	chr12	87153635	87194742	protein_coding	41.107	236	385	414	435	400	394	468	307	2.2135	2.70886	2.49334	2.25128	2.08597	2.34442	2.45604	2.43889
ENSMUSG00000021033.12	Gstz1	chr12	87193939	87211497	protein_coding	17.558	333	366	421	530	490	493	468	362	7.31228	6.02904	5.93614	6.42182	5.98254	6.86795	5.7501	6.73292
ENSMUSG00000113918.3	Gm6566	chr12	87196249	87205840	lncRNA	9.591	151	206	201	296	316	245	217	186	6.07012	6.2122	5.18835	6.56576	7.06298	6.24824	4.88091	6.33314
ENSMUSG00000034111.7	Tmed8	chr12	87213011	87247228	protein_coding	34.217	2972	4384	4860	5706	4856	4159	4421	3851	33.4881	37.0571	35.1635	35.477	30.423	29.7305	27.873	36.7537
ENSMUSG00000090812.9	Samd15	chr12	87246497	87260315	protein_coding	13.818	28	21	27	31	60	32	26	34	0.781262	0.439558	0.483744	0.47728	0.930831	0.566448	0.405913	0.803533
ENSMUSG00000131258.1	ENSMUSG00000131258	chr12	87260419	87267507	lncRNA	7.088	18	15	17	40	35	19	21	25	0.979113	0.612082	0.593776	1.20059	1.05854	0.65567	0.639146	1.15182
ENSMUSG00000072919.5	Noxred1	chr12	87267814	87285506	protein_coding	17.692	201	271	278	389	387	322	295	241	4.38029	4.43032	3.89014	4.67767	4.6892	4.45179	3.59708	4.44846
ENSMUSG00000021038.18	Vipas39	chr12	87285642	87313030	protein_coding	27.388	880	1220	1226	1492	1466	1307	1273	1044	12.3881	12.8837	11.0822	11.5895	11.4746	11.6727	10.027	12.4483
ENSMUSG00000021037.8	Ahsa1	chr12	87313253	87320772	protein_coding	7.519	1268	1927	1933	2174	2592	2185	2371	1600	65.0194	74.1249	63.6457	61.5115	73.8992	71.0799	68.0262	69.4912
ENSMUSG00002075882.1	Gm54499	chr12	87313632	87313707	miRNA	0.075	0	0	0	0	0	0	0	0	0	0	0	0	0	0	0	0
ENSMUSG00000050671.13	Ism2	chr12	87325412	87346479	protein_coding	21.067	0	0	1	0	2	0	0	0	0	0	0.0117515	0	0.0203513	0	0	0
ENSMUSG00000142396.1	ENSMUSG00000142396	chr12	87346969	87348079	lncRNA	1.11	0	0	0	0	0	0	0	0	0	0	0	0	0	0	0	0
ENSMUSG00000021036.11	Sptlc2	chr12	87351832	87435129	protein_coding	83.297	1448	2254	2382	2853	2666	2369	2274	1814	6.70229	7.82649	7.07961	7.28668	6.86113	6.9565	5.88933	7.11177
ENSMUSG00000113648.2	Gm48806	chr12	87418766	87419089	processed_pseudogene	0.323	0	0	0	0	0	0	0	0	0	0	0	0	0	0	0	0
ENSMUSG00000140893.1	ENSMUSG00000140893	chr12	87434095	87456558	lncRNA	22.463	2	1	2	4	1	2	2	1	0.0343278	0.0128758	0.0220424	0.0378834	0.00954326	0.021778	0.0192073	0.0145379
ENSMUSG00000113767.2	Gm48873	chr12	87441218	87442318	unprocessed_pseudogene	1.1	1	1	1	0	2	0	2	2	0.350503	0.262936	0.225063	0	0.389764	0	0.392231	0.593755
ENSMUSG00000114103.2	Gm8557	chr12	87467281	87467755	processed_pseudogene	0.474	0	4	0	1	0	0	3	1	0	2.44075	0	0.448827	0	0	1.36536	0.688956
ENSMUSG00000079036.11	Alkbh1	chr12	87472610	87490787	protein_coding	18.177	908	1094	1214	1577	1568	1290	1395	955	19.2596	17.4075	16.5346	18.4572	18.4922	17.3589	16.5561	17.1574
ENSMUSG00000105428.3	Mir3068	chr12	87484449	87484527	miRNA	0.078	0	0	0	0	0	0	0	0	0	0	0	0	0	0	0	0
ENSMUSG00002076596.1	Gm54509	chr12	87484452	87484587	snoRNA	0.135	0	0	0	0	0	0	0	0	0	0	0	0	0	0	0	0
ENSMUSG00000100306.2	Gm29362	chr12	87484454	87484586	lncRNA	0.132	0	0	0	0	0	0	0	0	0	0	0	0	0	0	0	0
ENSMUSG00000021040.16	Slirp	chr12	87490666	87498976	protein_coding	8.31	255	277	382	388	550	437	395	284	11.831	9.64098	11.3805	9.93317	14.1882	12.8628	10.2542	11.1606
ENSMUSG00000021039.10	Snw1	chr12	87495845	87519044	protein_coding	23.199	1952	2667	2908	3469	3499	2920	3022	2196	32.441	33.2503	31.0329	31.8121	32.3325	30.7871	28.1015	30.9124
ENSMUSG00000140929.1	ENSMUSG00000140929	chr12	87518809	87522234	lncRNA	3.425	0	0	4	0	0	0	0	2	0	0	0.289132	0	0	0	0	0.190695
ENSMUSG00000141428.1	ENSMUSG00000141428	chr12	87526674	87529034	lncRNA	2.36	0	0	0	0	0	0	0	0	0	0	0	0	0	0	0	0
ENSMUSG00000112943.2	Gm18983	chr12	87526878	87529606	processed_pseudogene	2.728	0	0	0	1	1	0	0	0	0	0	0	0.0779853	0.0785815	0	0	0
ENSMUSG00000113372.2	Gm18624	chr12	87531913	87532570	processed_pseudogene	0.657	0	0	0	0	0	0	0	0	0	0	0	0	0	0	0	0
ENSMUSG00000113805.3	Eif1ad12	chr12	87532731	87542857	protein_coding	10.126	0	0	1	0	0	0	0	0	0	0	0.0244489	0	0	0	0	0
ENSMUSG00000113323.2	Gm18625	chr12	87542863	87543133	processed_pseudogene	0.27	0	0	0	0	0	0	0	0	0	0	0	0	0	0	0	0
ENSMUSG00000113614.2	Gm49362	chr12	87554542	87555034	processed_pseudogene	0.492	0	0	0	0	0	0	0	0	0	0	0	0	0	0	0	0
ENSMUSG00000079034.3	Eif1ad8	chr12	87561086	87565036	protein_coding	3.95	0	0	0	0	0	0	0	0	0	0	0	0	0	0	0	0
ENSMUSG00000114187.2	Gm18626	chr12	87565042	87567640	processed_pseudogene	2.598	0	0	0	0	0	0	0	0	0	0	0	0	0	0	0	0
ENSMUSG00000113474.2	Gm48110	chr12	87584675	87585074	processed_pseudogene	0.399	0	0	0	0	0	0	0	0	0	0	0	0	0	0	0	0
ENSMUSG00000113803.2	Gm18615	chr12	87587972	87590021	processed_pseudogene	2.049	0	0	0	0	0	0	0	0	0	0	0	0	0	0	0	0
ENSMUSG00000131601.1	ENSMUSG00000131601	chr12	87595327	87599621	lncRNA	4.294	0	0	0	0	0	0	0	0	0	0	0	0	0	0	0	0
ENSMUSG00000096576.3	Oog1	chr12	87649458	87655620	protein_coding	6.162	0	0	0	0	0	0	0	0	0	0	0	0	0	0	0	0
ENSMUSG00000092019.5	Eif1ad6	chr12	87665639	87669725	protein_coding	4.086	0	0	0	0	0	0	0	0	0	0	0	0	0	0	0	0
ENSMUSG00000114059.2	Gm48153	chr12	87676763	87677171	processed_pseudogene	0.408	0	0	0	1	1	2	0	0	0	0	0	0.521431	0.525417	1.19902	0	0
ENSMUSG00000113206.2	Gm3742	chr12	87680051	87690212	processed_pseudogene	10.161	0	0	0	0	0	0	0	0	0	0	0	0	0	0	0	0
ENSMUSG00000113489.3	Ubl5b	chr12	87690888	87695753	protein_coding	4.865	0	0	0	0	0	0	0	0	0	0	0	0	0	0	0	0
ENSMUSG00000113912.2	Gm21937	chr12	87725928	87726145	processed_pseudogene	0.217	0	0	0	0	0	0	0	0	0	0	0	0	0	0	0	0
ENSMUSG00000118500.2	Gm52984	chr12	87727891	87728212	processed_pseudogene	0.321	0	0	0	0	0	0	0	0	0	0	0	0	0	0	0	0
ENSMUSG00000114074.2	Gm48150	chr12	87730729	87731086	processed_pseudogene	0.357	0	0	0	0	0	0	0	0	0	0	0	0	0	0	0	0
ENSMUSG00000113280.2	Gm21559	chr12	87732219	87733073	processed_pseudogene	0.854	0	1	0	0	0	0	2	0	0	0.338676	0	0	0	0	0.505216	0
ENSMUSG00000113129.2	Gm21569	chr12	87734572	87738724	processed_pseudogene	4.152	0	0	0	0	0	0	0	0	0	0	0	0	0	0	0	0
ENSMUSG00000095724.2	Eif1ad19	chr12	87739195	87742525	protein_coding	3.33	0	0	0	1	0	0	0	0	0	0	0	0.063887	0	0	0	0
ENSMUSG00000135189.1	ENSMUSG00000135189	chr12	87747709	87750112	lncRNA	2.403	0	0	0	0	0	0	0	0	0	0	0	0	0	0	0	0
ENSMUSG00000112949.2	Gm21939	chr12	87747913	87750685	processed_pseudogene	2.772	0	0	0	0	0	0	0	0	0	0	0	0	0	0	0	0
ENSMUSG00000114101.2	Gm48152	chr12	87753053	87753713	processed_pseudogene	0.66	0	0	0	0	0	0	0	0	0	0	0	0	0	0	0	0
ENSMUSG00000113201.3	Eif1ad13	chr12	87759350	87763647	protein_coding	4.297	0	0	0	0	0	0	0	0	0	0	0	0	0	0	0	0
ENSMUSG00000113815.2	Gm48149	chr12	87763653	87763914	processed_pseudogene	0.261	0	0	0	0	0	0	0	0	0	0	0	0	0	0	0	0
ENSMUSG00000113127.2	Gm48154	chr12	87775307	87775794	processed_pseudogene	0.487	0	0	0	0	0	0	0	0	0	0	0	0	0	0	0	0
ENSMUSG00000079031.2	Eif1ad2	chr12	87783347	87787446	protein_coding	4.099	0	0	0	0	0	0	0	0	0	0	0	0	0	0	0	0
ENSMUSG00000113991.2	Gm48151	chr12	87794480	87794888	processed_pseudogene	0.408	0	0	0	0	0	0	0	0	0	0	0	0	0	0	0	0
ENSMUSG00000113685.2	Gm21038	chr12	87797772	87807932	processed_pseudogene	10.16	0	0	0	0	0	0	0	0	0	0	0	0	0	0	0	0
ENSMUSG00000113951.3	Ubl5c	chr12	87808607	87813480	protein_coding	4.873	0	0	0	0	0	0	0	0	0	0	0	0	0	0	0	0
ENSMUSG00000113011.2	Gm1995	chr12	87828136	87830737	processed_pseudogene	2.601	0	0	0	0	0	0	0	0	0	0	0	0	0	0	0	0
ENSMUSG00000113286.2	Gm18627	chr12	87832555	87834973	processed_pseudogene	2.418	0	0	0	0	0	0	0	0	0	0	0	0	0	0	0	0
ENSMUSG00000072905.6	Eif1ad3	chr12	87840842	87844629	protein_coding	3.787	0	0	0	0	0	0	0	0	0	0	0	0	0	0	0	0
ENSMUSG00000113025.2	Gm49363	chr12	87855937	87856410	processed_pseudogene	0.473	0	0	0	0	0	0	0	0	0	0	0	0	0	0	0	0
ENSMUSG00000113971.3	Eif1ad4	chr12	87859578	87863503	protein_coding	3.925	0	0	0	0	0	0	0	0	0	0	0	0	0	0	0	0
ENSMUSG00000113452.2	Gm18616	chr12	87877735	87880315	processed_pseudogene	2.58	0	0	0	0	0	0	0	0	0	0	0	0	0	0	0	0
ENSMUSG00000096619.3	Eif1ad14	chr12	87885626	87889209	protein_coding	3.583	0	0	0	0	0	0	0	0	0	0	0	0	0	0	0	0
ENSMUSG00000113748.2	Gm18628	chr12	87894304	87894778	processed_pseudogene	0.474	0	0	0	0	0	0	0	0	0	0	0	0	0	0	0	0
ENSMUSG00000096276.10	Gm2042	chr12	87920850	87927453	protein_coding	6.603	0	0	0	0	0	0	0	0	0	0	0	0	0	0	0	0
ENSMUSG00000139056.1	ENSMUSG00000139056	chr12	87937477	87940367	lncRNA	2.89	0	0	0	0	0	0	0	0	0	0	0	0	0	0	0	0
ENSMUSG00000113481.3	Gm48388	chr12	87940299	87946994	transcribed_unprocessed_pseudogene	6.695	0	0	0	0	0	0	0	0	0	0	0	0	0	0	0	0
ENSMUSG00000121806.1	ENSMUSG00000121806	chr12	87952389	87955729	lncRNA	3.34	1	2	1	11	5	12	5	0	0.115435	0.173191	0.0741226	0.700653	0.320914	0.8788	0.322945	0
ENSMUSG00000113854.3	Gm2099	chr12	87954964	87955375	transcribed_processed_pseudogene	0.411	0	0	0	0	0	0	0	0	0	0	0	0	0	0	0	0
ENSMUSG00000113533.2	Gm46992	chr12	87958259	87961477	processed_pseudogene	3.218	0	0	0	0	0	0	0	0	0	0	0	0	0	0	0	0
ENSMUSG00000096049.3	Eif1ad17	chr12	87976088	87979974	protein_coding	3.886	0	0	0	0	0	0	0	0	0	0	0	0	0	0	0	0
ENSMUSG00000096803.3	Eif1ad16	chr12	87984741	87988046	protein_coding	3.305	0	0	0	0	0	0	0	0	0	0	0	0	0	0	0	0
ENSMUSG00000095717.3	Eif1ad11	chr12	87991801	87995143	protein_coding	3.342	0	0	1	0	1	0	0	0	0	0	0.0740783	0	0.0641443	0	0	0
ENSMUSG00000114109.2	Gm18629	chr12	87995581	87996527	processed_pseudogene	0.946	0	0	0	0	0	0	0	0	0	0	0	0	0	0	0	0
ENSMUSG00000113658.2	Gm46993	chr12	88003310	88003568	processed_pseudogene	0.258	0	0	0	0	0	0	0	0	0	0	0	0	0	0	0	0
ENSMUSG00000113401.2	Gm18247	chr12	88007452	88008719	processed_pseudogene	1.267	0	0	0	0	0	0	0	0	0	0	0	0	0	0	0	0
ENSMUSG00000113180.2	Gm46998	chr12	88011153	88011482	processed_pseudogene	0.329	0	0	0	0	0	0	0	0	0	0	0	0	0	0	0	0
ENSMUSG00000113089.2	Gm46997	chr12	88013056	88013272	processed_pseudogene	0.216	0	0	0	0	0	0	0	0	0	0	0	0	0	0	0	0
ENSMUSG00000113838.2	Gm46994	chr12	88024851	88025069	processed_pseudogene	0.218	0	0	0	0	0	0	0	0	0	0	0	0	0	0	0	0
ENSMUSG00000113720.2	Gm46995	chr12	88025863	88028249	processed_pseudogene	2.386	0	0	0	0	0	0	0	0	0	0	0	0	0	0	0	0
ENSMUSG00000113938.2	Gm46996	chr12	88031138	88031545	processed_pseudogene	0.407	0	1	1	0	0	1	2	0	0	0.710637	0.608279	0	0	0.600981	1.06008	0
ENSMUSG00000123386.1	ENSMUSG00000123386	chr12	88033219	88035014	lncRNA	1.795	0	0	0	0	0	0	0	0	0	0	0	0	0	0	0	0
ENSMUSG00000113419.2	Gm5789	chr12	88033313	88034177	processed_pseudogene	0.864	0	0	0	0	0	2	1	1	0	0	0	0	0	0.566202	0.249684	0.377969
ENSMUSG00000113783.2	Gm18617	chr12	88039707	88039965	processed_pseudogene	0.258	0	0	0	0	0	0	0	0	0	0	0	0	0	0	0	0
ENSMUSG00000114075.3	Eif1ad18	chr12	88048491	88051974	protein_coding	3.483	0	0	0	0	2	0	0	0	0	0	0	0	0.123095	0	0	0
ENSMUSG00000106721.2	Gm5442	chr12	88052081	88054174	processed_pseudogene	2.093	0	0	0	0	0	0	0	0	0	0	0	0	0	0	0	0
ENSMUSG00000071207.5	Gm8587	chr12	88055904	88056746	processed_pseudogene	0.842	1	0	0	0	0	0	0	0	0.457901	0	0	0	0	0	0	0
ENSMUSG00000114108.2	Gm48459	chr12	88074770	88075126	processed_pseudogene	0.356	0	0	0	0	0	0	0	0	0	0	0	0	0	0	0	0
ENSMUSG00000113677.2	Gm48487	chr12	88077610	88077931	processed_pseudogene	0.321	0	0	0	0	0	0	0	0	0	0	0	0	0	0	0	0
ENSMUSG00000113374.2	Gm33654	chr12	88079697	88079911	processed_pseudogene	0.214	0	0	0	0	0	0	0	0	0	0	0	0	0	0	0	0
ENSMUSG00000137481.1	ENSMUSG00000137481	chr12	88087237	88100454	lncRNA	13.217	0	0	0	0	0	0	0	0	0	0	0	0	0	0	0	0
ENSMUSG00000113187.2	Gm5955	chr12	88091436	88091654	processed_pseudogene	0.218	0	0	0	0	0	0	0	0	0	0	0	0	0	0	0	0
ENSMUSG00000113400.2	Gm8605	chr12	88092459	88094837	processed_pseudogene	2.378	0	0	0	0	0	0	0	0	0	0	0	0	0	0	0	0
ENSMUSG00000113083.2	Gm48513	chr12	88097717	88098121	processed_pseudogene	0.404	0	0	0	0	1	0	0	0	0	0	0	0	0.53062	0	0	0
ENSMUSG00000113348.2	Gm8607	chr12	88106133	88106563	unprocessed_pseudogene	0.43	0	0	0	0	0	0	0	0	0	0	0	0	0	0	0	0
ENSMUSG00000114060.2	Gm18630	chr12	88120444	88123021	processed_pseudogene	2.577	0	0	0	0	0	0	0	0	0	0	0	0	0	0	0	0
ENSMUSG00000066027.8	Pramel51	chr12	88142359	88148878	protein_coding	6.519	0	0	0	0	0	0	0	0	0	0	0	0	0	0	0	0
ENSMUSG00000114191.2	Gm18631	chr12	88187326	88189387	processed_pseudogene	2.061	0	0	0	0	0	0	0	0	0	0	0	0	0	0	0	0
ENSMUSG00000113793.2	Gm48553	chr12	88192307	88192714	processed_pseudogene	0.407	0	0	0	0	0	0	0	0	0	0	0	0	0	0	0	0
ENSMUSG00000113564.2	Gm48560	chr12	88215314	88215475	processed_pseudogene	0.161	0	0	0	0	0	0	0	0	0	0	0	0	0	0	0	0
ENSMUSG00000095799.3	Eif1ad10	chr12	88215508	88219640	protein_coding	4.132	0	0	0	0	0	0	0	0	0	0	0	0	0	0	0	0
ENSMUSG00000113801.2	Gm18618	chr12	88225683	88226155	processed_pseudogene	0.472	0	0	0	0	0	0	0	0	0	0	0	0	0	0	0	0
ENSMUSG00000114145.2	Gm48561	chr12	88237135	88237384	processed_pseudogene	0.249	0	0	0	0	0	0	0	0	0	0	0	0	0	0	0	0
ENSMUSG00000079029.3	Eif1ad7	chr12	88237410	88241270	protein_coding	3.86	0	0	0	0	0	0	0	0	0	0	0	0	0	0	0	0
ENSMUSG00000113133.2	Gm21039	chr12	88247128	88249540	processed_pseudogene	2.412	0	0	0	0	0	0	0	0	0	0	0	0	0	0	0	0
ENSMUSG00000094635.3	Gm7104	chr12	88251308	88253839	processed_pseudogene	2.531	0	0	0	0	0	0	0	0	0	0	0	0	0	0	0	0
ENSMUSG00000112979.2	Gm8634	chr12	88269583	88271959	processed_pseudogene	2.376	0	0	0	0	0	0	0	0	0	0	0	0	0	0	0	0
ENSMUSG00000114020.2	Gm48564	chr12	88274810	88275217	processed_pseudogene	0.407	1	0	1	0	1	1	0	1	0.947304	0	0.608279	0	0.526708	0.600981	0	0.802371
ENSMUSG00000113829.2	Gm18619	chr12	88284298	88285444	processed_pseudogene	1.146	0	0	0	0	0	0	0	0	0	0	0	0	0	0	0	0
ENSMUSG00000093847.4	Eif1ad15	chr12	88286892	88290796	protein_coding	3.904	0	0	0	0	0	0	1	0	0	0	0	0	0	0	0.055258	0
ENSMUSG00000113583.2	Eif1ad9	chr12	88296024	88296452	unprocessed_pseudogene	0.428	0	0	0	0	0	0	0	0	0	0	0	0	0	0	0	0
ENSMUSG00000113942.2	Gm18632	chr12	88297809	88299895	processed_pseudogene	2.086	0	0	0	0	0	0	0	0	0	0	0	0	0	0	0	0
ENSMUSG00000113617.2	Gm8655	chr12	88301394	88302245	processed_pseudogene	0.851	1	1	0	3	1	1	0	1	0.453059	0.33987	0	0.749978	0.251904	0.287426	0	0.383743
ENSMUSG00000113376.2	Gm48572	chr12	88305209	88305590	processed_pseudogene	0.381	0	0	0	0	0	0	0	0	0	0	0	0	0	0	0	0
ENSMUSG00000113490.2	Gm18620	chr12	88306681	88307544	processed_pseudogene	0.863	0	0	0	0	0	0	0	0	0	0	0	0	0	0	0	0
ENSMUSG00000118658.2	Gm54546	chr12	88307662	88308729	unprocessed_pseudogene	1.067	0	0	0	0	0	0	0	0	0	0	0	0	0	0	0	0
ENSMUSG00000113826.2	Gm48577	chr12	88309309	88309459	processed_pseudogene	0.15	0	0	0	0	0	0	0	0	0	0	0	0	0	0	0	0
ENSMUSG00000113861.2	Gm6190	chr12	88320083	88321456	processed_pseudogene	1.373	4	2	3	4	3	2	2	3	1.12324	0.42131	0.540939	0.619793	0.468398	0.356299	0.314242	0.713544
ENSMUSG00000113903.2	Gm5655	chr12	88326127	88327027	processed_pseudogene	0.9	1	3	1	1	5	0	1	0	0.428392	0.964098	0.275077	0.236382	1.19095	0	0.239697	0
ENSMUSG00000021044.16	Adck1	chr12	88327324	88428494	protein_coding	101.17	291	412	457	460	475	444	441	283	1.10898	1.17784	1.11831	0.967304	1.00648	1.07346	0.940354	0.913491
ENSMUSG00000113434.2	3200001D21Rik	chr12	88332084	88344093	lncRNA	12.009	0	0	0	0	0	0	0	1	0	0	0	0	0	0	0	0.0271934
ENSMUSG00000113087.3	4930473H19Rik	chr12	88400883	88409054	lncRNA	8.171	0	0	2	1	0	0	0	0	0	0	0.0605971	0.0260365	0	0	0	0
ENSMUSG00000113578.2	Gm48642	chr12	88470538	88470979	processed_pseudogene	0.441	0	0	0	0	0	0	0	0	0	0	0	0	0	0	0	0
ENSMUSG00000113213.2	Gm19540	chr12	88555386	88557207	processed_pseudogene	1.821	0	0	0	0	0	0	0	0	0	0	0	0	0	0	0	0
ENSMUSG00000113538.3	Gm48665	chr12	88590395	88598940	lncRNA	8.545	0	0	0	0	0	0	0	0	0	0	0	0	0	0	0	0
ENSMUSG00000114001.3	Gm48664	chr12	88598126	88711396	lncRNA	113.27	0	0	0	0	0	0	0	0	0	0	0	0	0	0	0	0
ENSMUSG00000066392.13	Nrxn3	chr12	88689646	90301709	protein_coding	1612.06	0	0	1	0	0	0	0	0	0	0	0.000153573	0	0	0	0	0
ENSMUSG00000136127.1	ENSMUSG00000136127	chr12	88902006	88939449	lncRNA	37.443	0	0	0	0	0	0	0	0	0	0	0	0	0	0	0	0
ENSMUSG00000103136.2	Gm37980	chr12	89220222	89222131	TEC	1.909	0	0	0	0	0	0	0	0	0	0	0	0	0	0	0	0
ENSMUSG00002075591.1	Gm54561	chr12	89265212	89265353	miRNA	0.141	0	0	0	0	0	0	0	0	0	0	0	0	0	0	0	0
ENSMUSG00002075866.1	Gm54562	chr12	89398106	89398171	miRNA	0.065	0	0	0	0	0	0	0	0	0	0	0	0	0	0	0	0
ENSMUSG00000114153.2	Gm48692	chr12	89622493	89624871	TEC	2.378	0	0	0	0	0	0	0	0	0	0	0	0	0	0	0	0
ENSMUSG00000122044.1	ENSMUSG00000122044	chr12	89635509	89639697	lncRNA	4.188	0	0	0	0	0	0	0	0	0	0	0	0	0	0	0	0
ENSMUSG00000139361.1	ENSMUSG00000139361	chr12	89718076	89730323	lncRNA	12.247	0	0	0	0	0	0	0	0	0	0	0	0	0	0	0	0
ENSMUSG00000113055.2	Gm48700	chr12	90034873	90039147	TEC	4.274	0	0	0	0	0	0	0	0	0	0	0	0	0	0	0	0
ENSMUSG00000113884.3	Gm2270	chr12	90330981	90334454	lncRNA	3.473	0	0	0	0	0	0	0	0	0	0	0	0	0	0	0	0
ENSMUSG00000132316.1	ENSMUSG00000132316	chr12	90336499	90365486	lncRNA	28.987	0	0	0	0	0	0	0	0	0	0	0	0	0	0	0	0
ENSMUSG00000113539.2	Gm47684	chr12	90360677	90365436	lncRNA	4.759	0	0	0	0	0	0	0	0	0	0	0	0	0	0	0	0
ENSMUSG00000113001.2	Gm40538	chr12	90366441	90375598	lncRNA	9.157	0	0	0	0	0	0	0	0	0	0	0	0	0	0	0	0
ENSMUSG00000113023.2	Gm47686	chr12	90458399	90458883	processed_pseudogene	0.484	0	0	0	0	0	0	0	0	0	0	0	0	0	0	0	0
ENSMUSG00000114032.2	Gm2139	chr12	90554345	90555419	processed_pseudogene	1.074	0	0	0	0	0	0	0	0	0	0	0	0	0	0	0	0
ENSMUSG00000123697.1	ENSMUSG00000123697	chr12	90649744	90664104	lncRNA	14.36	0	0	0	1	0	0	0	0	0	0	0	0.014815	0	0	0	0
ENSMUSG00000007682.9	Dio2	chr12	90691326	90705812	protein_coding	14.486	2	8	6	13	17	11	10	3	0.0532311	0.159729	0.102542	0.19092	0.251574	0.185737	0.148921	0.0676305
ENSMUSG00000097157.4	Gm26512	chr12	90704915	90836009	lncRNA	131.094	0	7	1	4	1	1	4	5	0	0.0154439	0.00188849	0.00649134	0.00163524	0.00186583	0.00658236	0.0124554
ENSMUSG00000097071.4	4930544I03Rik	chr12	90719240	90936631	lncRNA	217.391	1	0	0	0	0	0	0	2	0.00177355	0	0	0	0	0	0	0.0030044
ENSMUSG00000064548.3	n-R5s65	chr12	90768393	90768509	rRNA	0.116	0	0	0	0	0	0	0	0	0	0	0	0	0	0	0	0
ENSMUSG00000089439.3	Gm23195	chr12	90781971	90782099	snoRNA	0.128	0	0	0	0	0	0	0	0	0	0	0	0	0	0	0	0
ENSMUSG00000123124.1	ENSMUSG00000123124	chr12	90877978	90890591	lncRNA	12.613	0	0	0	0	0	0	0	0	0	0	0	0	0	0	0	0
ENSMUSG00000113806.2	Gm47688	chr12	90905009	90905156	processed_pseudogene	0.147	0	0	0	0	0	0	0	0	0	0	0	0	0	0	0	0
ENSMUSG00000113747.3	1700105G05Rik	chr12	90934095	90938301	lncRNA	4.206	0	0	0	0	0	0	0	0	0	0	0	0	0	0	0	0
ENSMUSG00002076394.1	Gm54563	chr12	90947999	90948321	misc_RNA	0.322	0	0	0	0	0	0	0	0	0	0	0	0	0	0	0	0
ENSMUSG00000061533.17	Cep128	chr12	90965266	91351183	protein_coding	385.917	490	724	726	839	790	626	812	480	0.489538	0.542609	0.465736	0.462514	0.438831	0.396767	0.453907	0.406179
ENSMUSG00000085004.4	5430427M07Rik	chr12	91012618	91053188	lncRNA	40.57	0	0	0	0	0	0	0	0	0	0	0	0	0	0	0	0
ENSMUSG00002076001.1	Gm54578	chr12	91090026	91090137	miRNA	0.111	0	0	0	0	0	0	0	0	0	0	0	0	0	0	0	0
ENSMUSG00000114086.2	Gm18968	chr12	91109561	91110422	processed_pseudogene	0.861	0	0	0	0	0	0	0	0	0	0	0	0	0	0	0	0
ENSMUSG00000113983.2	Gm47742	chr12	91126635	91127047	processed_pseudogene	0.412	0	0	0	0	0	0	0	0	0	0	0	0	0	0	0	0
ENSMUSG00000113239.2	Gm18388	chr12	91290443	91290999	processed_pseudogene	0.556	0	0	0	0	0	0	0	0	0	0	0	0	0	0	0	0
ENSMUSG00000020963.16	Tshr	chr12	91351337	91516582	protein_coding	165.245	0	0	0	2	1	2	1	0	0	0	0	0.00257489	0.00129729	0.00296044	0.0013055	0
ENSMUSG00000099750.2	Gm18827	chr12	91448827	91449616	processed_pseudogene	0.789	0	0	0	0	1	0	0	0	0	0	0	0	0.271699	0	0	0
ENSMUSG00000020962.15	Gtf2a1	chr12	91522036	91557261	protein_coding	35.225	1283	1696	1986	2310	2536	2130	2266	1665	14.043	13.9257	13.9581	13.9514	15.4334	14.7905	13.8776	15.4359
ENSMUSG00000080365.3	Gm25776	chr12	91540204	91540346	snoRNA	0.142	5	4	7	6	5	1	5	0	13.5758	8.14731	12.2041	8.98918	7.54825	1.72253	7.59603	0
ENSMUSG00000131266.1	ENSMUSG00000131266	chr12	91542758	91545918	lncRNA	3.16	0	0	1	0	0	0	4	3	0	0	0.0783448	0	0	0	0.273072	0.31003
ENSMUSG00000120869.2	Gm56560	chr12	91555104	91555457	lncRNA	0.353	5	6	14	12	24	24	8	7	5.46109	4.91608	9.81862	7.23209	14.5748	16.63	4.889	6.4758
ENSMUSG00000113943.3	Gm47804	chr12	91582650	91584451	lncRNA	1.801	0	0	0	0	0	0	0	0	0	0	0	0	0	0	0	0
ENSMUSG00000125285.1	ENSMUSG00000125285	chr12	91587997	91597787	lncRNA	9.79	0	0	0	0	0	0	0	0	0	0	0	0	0	0	0	0
ENSMUSG00000020961.16	Ston2	chr12	91599783	91755161	protein_coding	155.378	47	109	125	248	134	81	145	53	0.116625	0.202899	0.199167	0.339562	0.184876	0.127512	0.201318	0.111393
ENSMUSG00000128900.1	ENSMUSG00000128900	chr12	91629874	91634662	lncRNA	4.788	0	0	0	0	0	0	0	0	0	0	0	0	0	0	0	0
ENSMUSG00000086689.3	Gm16876	chr12	91633778	91660364	lncRNA	26.586	0	0	0	0	0	0	1	0	0	0	0	0	0	0	0.00811431	0
ENSMUSG00000090722.10	Gm8378	chr12	91641586	91652887	lncRNA	11.301	0	1	1	1	0	0	1	0	0	0.0255933	0.0219069	0.0188252	0	0	0.0190892	0
ENSMUSG00000120572.2	Gm56556	chr12	91661764	91662509	lncRNA	0.745	0	0	0	0	0	0	0	0	0	0	0	0	0	0	0	0
ENSMUSG00000138236.1	ENSMUSG00000138236	chr12	91713095	91724469	lncRNA	11.374	0	0	0	0	0	0	1	0	0	0	0	0	0	0	0.0189667	0
ENSMUSG00002076410.1	Gm54586	chr12	91758384	91758448	miRNA	0.064	0	0	0	0	0	0	0	0	0	0	0	0	0	0	0	0
ENSMUSG00000020964.16	Sel1l	chr12	91772817	91815931	protein_coding	43.114	2298	3489	4257	4668	4834	3985	5421	3388	20.5502	23.4059	24.4446	23.034	24.0355	22.6082	27.1248	25.6623
ENSMUSG00000113721.2	Gm21051	chr12	91836917	91838604	processed_pseudogene	1.687	0	0	0	0	0	0	0	0	0	0	0	0	0	0	0	0
ENSMUSG00000139097.1	ENSMUSG00000139097	chr12	91838485	91859773	lncRNA	21.288	0	0	0	0	0	0	1	0	0	0	0	0	0	0	0.0101337	0
ENSMUSG00000113676.2	Gm18621	chr12	91839739	91840417	processed_pseudogene	0.678	0	0	0	0	0	0	0	0	0	0	0	0	0	0	0	0
ENSMUSG00000066389.2	Rpl31-ps1	chr12	91857670	91858047	processed_pseudogene	0.377	0	0	0	0	0	0	0	0	0	0	0	0	0	0	0	0
ENSMUSG00000140613.1	ENSMUSG00000140613	chr12	91870209	91880473	lncRNA	10.264	0	0	0	0	0	0	0	0	0	0	0	0	0	0	0	0
ENSMUSG00000098159.2	Gm21614	chr12	91935173	91936351	processed_pseudogene	1.178	0	0	0	0	0	0	0	0	0	0	0	0	0	0	0	0
ENSMUSG00000113236.3	Gm40548	chr12	91968600	91979982	lncRNA	11.382	0	0	0	0	0	0	0	0	0	0	0	0	0	0	0	0
ENSMUSG00000112953.2	Gm47984	chr12	91975378	91975949	processed_pseudogene	0.571	0	0	0	0	0	0	0	0	0	0	0	0	0	0	0	0
ENSMUSG00000121999.1	ENSMUSG00000121999	chr12	91986837	91990683	lncRNA	3.846	0	0	0	0	0	0	0	0	0	0	0	0	0	0	0	0
ENSMUSG00000134540.1	ENSMUSG00000134540	chr12	92027049	92031229	lncRNA	4.18	0	0	0	0	0	0	0	0	0	0	0	0	0	0	0	0
ENSMUSG00000129270.1	ENSMUSG00000129270	chr12	92039569	92040320	lncRNA	0.751	0	0	0	0	0	0	0	0	0	0	0	0	0	0	0	0
ENSMUSG00000113643.2	Gm40598	chr12	92127667	92128213	processed_pseudogene	0.546	0	0	0	0	0	0	0	0	0	0	0	0	0	0	0	0
ENSMUSG00000114085.2	Gm6841	chr12	92186151	92186748	processed_pseudogene	0.597	0	0	0	0	0	0	0	0	0	0	0	0	0	0	0	0
ENSMUSG00000136958.1	ENSMUSG00000136958	chr12	92227640	92245130	lncRNA	17.49	0	0	0	0	0	0	0	0	0	0	0	0	0	0	0	0
ENSMUSG00000113499.2	Gm18500	chr12	92439916	92440735	processed_pseudogene	0.819	0	0	0	0	0	0	0	0	0	0	0	0	0	0	0	0
ENSMUSG00000133854.1	ENSMUSG00000133854	chr12	92616372	92645323	lncRNA	28.951	0	0	0	0	0	0	0	0	0	0	0	0	0	0	0	0
ENSMUSG00000130927.1	ENSMUSG00000130927	chr12	92673910	92676893	lncRNA	2.983	0	0	0	0	0	0	0	0	0	0	0	0	0	0	0	0
ENSMUSG00000137510.1	ENSMUSG00000137510	chr12	92805053	92806138	lncRNA	1.085	0	0	0	0	0	0	0	0	0	0	0	0	0	0	0	0
ENSMUSG00000139049.1	ENSMUSG00000139049	chr12	92841247	92849889	lncRNA	8.642	3	3	1	1	4	3	4	4	0.133842	0.100404	0.0286472	0.0246174	0.0992225	0.0849107	0.0998506	0.151153
ENSMUSG00000139834.1	ENSMUSG00000139834	chr12	92852065	92858424	lncRNA	6.359	70	99	153	147	160	134	148	132	4.24417	4.50286	5.95662	4.91797	5.39381	5.15432	5.02085	6.77883
ENSMUSG00000136113.1	ENSMUSG00000136113	chr12	92906591	92984871	lncRNA	78.28	0	0	0	0	0	0	0	0	0	0	0	0	0	0	0	0
ENSMUSG00000113194.2	Gm47998	chr12	92964539	92964925	processed_pseudogene	0.386	0	0	0	0	0	0	0	0	0	0	0	0	0	0	0	0
ENSMUSG00000129649.1	ENSMUSG00000129649	chr12	93130361	93138997	lncRNA	8.636	0	0	0	0	0	0	0	0	0	0	0	0	0	0	0	0
ENSMUSG00000123074.1	ENSMUSG00000123074	chr12	93171790	93240472	lncRNA	68.682	0	0	0	0	0	0	0	0	0	0	0	0	0	0	0	0
ENSMUSG00000123036.1	ENSMUSG00000123036	chr12	93177199	93250442	lncRNA	73.243	0	0	0	0	0	0	0	0	0	0	0	0	0	0	0	0
ENSMUSG00000125271.1	ENSMUSG00000125271	chr12	93310352	93320995	lncRNA	10.643	0	0	0	0	0	0	0	0	0	0	0	0	0	0	0	0
ENSMUSG00000113164.3	4930559C10Rik	chr12	93383183	93411768	lncRNA	28.585	0	0	0	0	0	0	0	0	0	0	0	0	0	0	0	0
ENSMUSG00000142486.1	ENSMUSG00000142486	chr12	93411768	93439783	lncRNA	28.015	0	0	0	0	0	0	0	0	0	0	0	0	0	0	0	0
ENSMUSG00000127680.1	ENSMUSG00000127680	chr12	93509214	93591108	lncRNA	81.894	0	0	0	0	0	0	0	0	0	0	0	0	0	0	0	0
ENSMUSG00000112982.2	Gm21007	chr12	93683194	93683519	processed_pseudogene	0.325	0	0	0	0	0	0	0	0	0	0	0	0	0	0	0	0
ENSMUSG00000065303.4	Gm23249	chr12	93713276	93713436	snRNA	0.16	0	0	0	0	0	0	0	0	0	0	0	0	0	0	0	0
ENSMUSG00000128200.1	ENSMUSG00000128200	chr12	93781345	93782681	lncRNA	1.336	0	0	0	0	0	0	0	0	0	0	0	0	0	0	0	0
ENSMUSG00000128165.1	ENSMUSG00000128165	chr12	93782681	93785538	lncRNA	2.857	0	0	0	0	0	0	0	0	0	0	0	0	0	0	0	0
ENSMUSG00000098931.3	Mir8099-2	chr12	93894112	93894238	miRNA	0.126	0	0	0	0	0	0	0	0	0	0	0	0	0	0	0	0
ENSMUSG00000094935.3	Gm9726	chr12	93894767	93895444	processed_pseudogene	0.677	1	0	2	0	1	2	0	0	0.569502	0	0.731372	0	0.316647	0.722598	0	0
ENSMUSG00000134545.1	ENSMUSG00000134545	chr12	93895796	93960690	lncRNA	64.894	0	0	0	0	1	0	0	0	0	0	0	0	0.00330339	0	0	0
ENSMUSG00000113818.2	Gm7119	chr12	93968061	93968755	processed_pseudogene	0.694	0	0	0	0	0	0	0	0	0	0	0	0	0	0	0	0
ENSMUSG00000113215.2	Gm18749	chr12	94025784	94026475	processed_pseudogene	0.691	0	0	0	0	0	0	0	0	0	0	0	0	0	0	0	0
ENSMUSG00000137156.1	ENSMUSG00000137156	chr12	94171317	94176813	lncRNA	5.496	0	0	0	0	0	0	0	0	0	0	0	0	0	0	0	0
ENSMUSG00000113414.2	Gm18504	chr12	94724349	94725277	processed_pseudogene	0.928	0	0	0	0	0	0	0	0	0	0	0	0	0	0	0	0
ENSMUSG00000113139.2	Gm48011	chr12	94780849	94781255	processed_pseudogene	0.406	0	0	0	0	0	0	0	0	0	0	0	0	0	0	0	0
ENSMUSG00000114132.2	Gm4808	chr12	94881254	94882456	processed_pseudogene	1.202	0	0	0	0	0	0	0	0	0	0	0	0	0	0	0	0
ENSMUSG00000131658.1	ENSMUSG00000131658	chr12	95103747	95105373	lncRNA	1.626	0	0	0	0	0	0	0	0	0	0	0	0	0	0	0	0
ENSMUSG00000112262.2	Gm48013	chr12	95291681	95292093	unprocessed_pseudogene	0.412	0	0	0	0	0	0	0	0	0	0	0	0	0	0	0	0
ENSMUSG00001118669.1	Gm26055	chr12	95345619	95345725	snRNA	0.106	0	0	0	0	0	0	0	0	0	0	0	0	0	0	0	0
ENSMUSG00000122677.1	ENSMUSG00000122677	chr12	95496709	95525670	lncRNA	28.961	0	0	0	0	0	0	0	0	0	0	0	0	0	0	0	0
ENSMUSG00000118868.1	Gm22246	chr12	95586592	95586698	snRNA	0.106	0	0	0	0	0	0	0	0	0	0	0	0	0	0	0	0
ENSMUSG00000112769.2	Rpl17-ps2	chr12	95650970	95651501	processed_pseudogene	0.531	0	0	0	0	0	0	0	0	0	0	0	0	0	0	0	0
ENSMUSG00000047414.7	Flrt2	chr12	95659000	95751989	protein_coding	92.989	1	1	2	1	0	2	3	0	0.00414622	0.00311036	0.00532471	0.00228784	0	0.00526082	0.00695976	0
ENSMUSG00000112756.2	Gm48014	chr12	95691730	95693029	TEC	1.299	0	0	0	0	0	0	0	0	0	0	0	0	0	0	0	0
ENSMUSG00000112067.2	Gm48015	chr12	95700884	95702183	TEC	1.299	0	0	0	0	0	0	0	0	0	0	0	0	0	0	0	0
ENSMUSG00000140215.1	ENSMUSG00000140215	chr12	95922574	95928306	lncRNA	5.732	0	0	0	0	0	0	0	0	0	0	0	0	0	0	0	0
ENSMUSG00000059695.5	1700019M22Rik	chr12	96013541	96013894	processed_pseudogene	0.353	0	0	0	0	0	0	0	0	0	0	0	0	0	0	0	0
ENSMUSG00000112024.2	Gm47394	chr12	96195926	96196137	unprocessed_pseudogene	0.211	0	0	0	0	0	0	0	0	0	0	0	0	0	0	0	0
ENSMUSG00002075563.1	Gm54612	chr12	96222715	96223011	misc_RNA	0.296	0	0	0	0	0	0	0	0	0	0	0	0	0	0	0	0
ENSMUSG00000112658.2	Gm47395	chr12	96259196	96259988	processed_pseudogene	0.792	0	0	0	0	0	0	0	0	0	0	0	0	0	0	0	0
ENSMUSG00000112040.3	Gm47396	chr12	96629040	96716243	lncRNA	87.203	0	0	0	0	0	0	0	0	0	0	0	0	0	0	0	0
ENSMUSG00000043483.5	Gm6863	chr12	96889197	96889832	processed_pseudogene	0.635	32	51	68	59	90	66	77	37	19.4294	23.2294	26.5114	19.7668	30.3832	25.4229	26.159	19.0282
ENSMUSG00000112635.2	Gm47397	chr12	97065480	97069238	lncRNA	3.758	0	0	0	0	0	0	0	0	0	0	0	0	0	0	0	0
ENSMUSG00000112598.2	Gm40552	chr12	97279623	97282627	lncRNA	3.004	0	0	0	0	0	0	0	0	0	0	0	0	0	0	0	0
ENSMUSG00002076662.1	Gm54615	chr12	97337809	97337888	rRNA	0.079	0	0	0	0	0	0	0	0	0	0	0	0	0	0	0	0
ENSMUSG00000136102.1	ENSMUSG00000136102	chr12	97364699	97432486	lncRNA	67.787	0	0	0	0	0	0	0	0	0	0	0	0	0	0	0	0
ENSMUSG00000112590.2	Gm5186	chr12	97530408	97531327	processed_pseudogene	0.919	0	0	0	0	0	0	0	0	0	0	0	0	0	0	0	0
ENSMUSG00000112584.2	Gm2398	chr12	97629706	97630588	processed_pseudogene	0.882	0	0	0	0	0	0	0	0	0	0	0	0	0	0	0	0
ENSMUSG00000112004.2	Gm8785	chr12	97643314	97643800	processed_pseudogene	0.486	0	0	0	0	0	0	0	0	0	0	0	0	0	0	0	0
ENSMUSG00000112524.2	Gm35274	chr12	97701700	97706503	lncRNA	4.803	0	0	0	0	0	0	0	0	0	0	0	0	0	0	0	0
ENSMUSG00000112661.2	Gm6869	chr12	97810642	97811375	unprocessed_pseudogene	0.733	0	0	0	0	0	0	0	0	0	0	0	0	0	0	0	0
ENSMUSG00000111885.3	Gm35326	chr12	97836038	97841438	lncRNA	5.4	0	0	0	0	0	0	0	0	0	0	0	0	0	0	0	0
ENSMUSG00000112812.2	Gm47415	chr12	98042614	98074826	lncRNA	32.212	0	0	0	0	0	0	0	0	0	0	0	0	0	0	0	0
ENSMUSG00000112086.2	Gm35412	chr12	98065616	98066614	processed_pseudogene	0.998	0	0	0	0	0	0	0	0	0	0	0	0	0	0	0	0
ENSMUSG00000141811.1	ENSMUSG00000141811	chr12	98164109	98165987	lncRNA	1.878	0	0	0	0	0	0	0	0	0	0	0	0	0	0	0	0
ENSMUSG00000021003.11	Galc	chr12	98168553	98225718	protein_coding	57.165	129	156	203	219	163	157	205	138	0.870048	0.78929	0.87915	0.815025	0.611254	0.671776	0.773621	0.788349
ENSMUSG00000112860.3	Gm47439	chr12	98225300	98230887	lncRNA	5.587	0	1	1	2	3	6	3	0	0	0.0517683	0.0443117	0.0761567	0.115108	0.262681	0.115837	0
ENSMUSG00000021886.8	Gpr65	chr12	98234894	98242903	protein_coding	8.009	591	822	953	1054	995	889	995	642	28.4507	29.6849	29.4586	27.9975	26.6323	27.1506	26.8009	26.1774
ENSMUSG00000112510.3	Gm47566	chr12	98240594	98245944	lncRNA	5.35	0	1	16	0	0	1	1	13	0	0.0540616	0.740395	0	0	0.0457195	0.0403228	0.793523
ENSMUSG00000112895.2	Gm47567	chr12	98243776	98247299	TEC	3.523	11	17	30	29	26	26	30	19	1.20383	1.39566	2.10817	1.75123	1.58207	1.80516	1.83702	1.76121
ENSMUSG00000132774.1	ENSMUSG00000132774	chr12	98385972	98386322	lncRNA	0.35	0	0	0	0	0	0	0	0	0	0	0	0	0	0	0	0
ENSMUSG00000033854.11	Kcnk10	chr12	98395696	98544569	protein_coding	148.873	24	54	35	50	32	26	24	27	0.0621554	0.104911	0.0582035	0.0714515	0.0460785	0.0427182	0.0347776	0.0592267
ENSMUSG00000113927.2	5330409N07Rik	chr12	98411076	98414593	TEC	3.517	0	0	1	3	0	0	1	0	0	0	0.0703922	0.18147	0	0	0.0613384	0
ENSMUSG00000113613.3	Gm40893	chr12	98490103	98492842	lncRNA	2.739	0	0	0	0	0	0	0	0	0	0	0	0	0	0	0	0
ENSMUSG00000113849.2	Gm47346	chr12	98548623	98552235	TEC	3.612	0	2	0	0	0	0	0	0	0	0.160149	0	0	0	0	0	0
ENSMUSG00000089351.3	Gm25486	chr12	98565292	98565354	snRNA	0.062	0	0	0	0	0	0	0	0	0	0	0	0	0	0	0	0
ENSMUSG00000021007.15	Spata7	chr12	98594416	98636074	protein_coding	41.658	30	38	49	64	86	52	55	35	0.277656	0.263832	0.291202	0.326843	0.442552	0.305323	0.284819	0.274372
ENSMUSG00000113656.2	Gm47370	chr12	98608484	98610312	TEC	1.828	0	3	1	3	2	1	1	0	0	0.474665	0.135432	0.349142	0.234541	0.133807	0.118013	0
ENSMUSG00000112990.2	Gm47372	chr12	98615197	98618740	TEC	3.543	0	0	0	0	0	0	0	0	0	0	0	0	0	0	0	0
ENSMUSG00000021009.16	Ptpn21	chr12	98643000	98703664	protein_coding	60.664	213	339	295	378	312	289	371	268	1.35373	1.61626	1.20389	1.32562	1.10252	1.16526	1.31931	1.44269
ENSMUSG00000021012.17	Zc3h14	chr12	98713223	98754012	protein_coding	40.789	1605	2326	2540	3051	2953	2458	2561	1909	15.1711	16.4934	15.4166	15.9131	15.5198	14.7399	13.5448	15.2838
ENSMUSG00000113341.2	9430031K09Rik	chr12	98728307	98729231	TEC	0.924	12	4	8	5	3	4	4	4	5.00718	1.25208	2.14346	1.15121	0.696007	1.05887	0.933884	1.4137
ENSMUSG00000113196.2	D230049E03Rik	chr12	98732364	98736614	TEC	4.25	16	16	20	20	17	6	17	22	1.45149	1.08886	1.16503	1.00115	0.857481	0.345317	0.862908	1.69045
ENSMUSG00000051166.11	Eml5	chr12	98753064	98867743	protein_coding	114.679	508	765	826	981	865	666	681	530	1.70791	1.92939	1.78317	1.81988	1.61695	1.42051	1.28106	1.50925
ENSMUSG00000113852.2	Gm48062	chr12	98760707	98763328	TEC	2.621	30	54	65	56	37	45	43	31	4.41304	5.95894	6.13965	4.54546	3.02621	4.19953	3.53921	3.86246
ENSMUSG00000113020.2	Gm48063	chr12	98776942	98779458	TEC	2.516	0	2	3	6	2	5	1	4	0	0.229912	0.295194	0.507338	0.170406	0.486088	0.0857421	0.519181
ENSMUSG00000113102.2	A930040O22Rik	chr12	98798072	98799044	TEC	0.972	4	5	3	1	4	3	1	1	1.58664	1.48781	0.764103	0.218872	0.882182	0.754936	0.221941	0.335972
ENSMUSG00000136269.1	ENSMUSG00000136269	chr12	98869986	98876627	lncRNA	6.641	0	0	0	0	0	0	0	0	0	0	0	0	0	0	0	0
ENSMUSG00000021013.17	Ttc8	chr12	98886833	98949497	protein_coding	62.664	13	27	26	33	47	25	46	27	0.0799851	0.12462	0.102719	0.112035	0.160785	0.0975837	0.15836	0.140707
ENSMUSG00000114021.3	Gm47109	chr12	98957599	98959367	lncRNA	1.768	0	0	0	0	0	0	0	0	0	0	0	0	0	0	0	0
ENSMUSG00000130065.1	ENSMUSG00000130065	chr12	98976892	98977980	lncRNA	1.088	0	0	0	0	0	0	0	0	0	0	0	0	0	0	0	0
ENSMUSG00000130110.1	ENSMUSG00000130110	chr12	98977495	98978200	lncRNA	0.705	0	0	0	0	0	0	0	0	0	0	0	0	0	0	0	0
ENSMUSG00000142884.1	ENSMUSG00000142884	chr12	98990534	99039327	lncRNA	48.793	0	0	0	0	0	0	0	0	0	0	0	0	0	0	0	0
ENSMUSG00000114089.3	Gm47116	chr12	98993948	99029717	lncRNA	35.769	0	0	0	0	0	0	0	0	0	0	0	0	0	0	0	0
ENSMUSG00000062582.7	Rpl30-ps8	chr12	99013489	99013833	processed_pseudogene	0.344	2	0	0	1	1	5	3	0	2.24159	0	0	0.618441	0.623169	3.55522	1.88134	0
ENSMUSG00000113210.3	4930474N09Rik	chr12	99127526	99129848	lncRNA	2.322	8	14	6	6	7	4	9	4	1.32835	1.74385	0.639715	0.549726	0.64625	0.42136	0.836152	0.562558
ENSMUSG00000130450.1	ENSMUSG00000130450	chr12	99134700	99138833	lncRNA	4.133	38	37	66	59	60	51	37	47	3.54488	2.58928	3.95345	3.03699	3.11208	3.01828	1.93126	3.71366
ENSMUSG00000124305.1	ENSMUSG00000124305	chr12	99141448	99148807	lncRNA	7.359	0	0	1	0	0	0	0	0	0	0	0.0336417	0	0	0	0	0
ENSMUSG00000033713.13	Foxn3	chr12	99156337	99529841	protein_coding	373.504	3682	5463	5749	6909	5289	5371	5156	4286	3.80078	4.23037	3.81061	3.93529	3.03559	3.51735	2.97798	3.74737
ENSMUSG00000093419.2	Gm19898	chr12	99211930	99212180	processed_pseudogene	0.25	0	0	0	0	0	0	0	0	0	0	0	0	0	0	0	0
ENSMUSG00000093465.2	Gm20682	chr12	99258867	99262879	lncRNA	4.012	16	18	24	12	10	15	16	16	1.5376	1.29764	1.48097	0.636323	0.534323	0.914504	0.860327	1.30235
ENSMUSG00000033731.12	3300002A11Rik	chr12	99307238	99328087	lncRNA	20.849	0	0	4	1	0	2	0	8	0	0	0.0474976	0.010204	0	0.0234639	0	0.125307
ENSMUSG00000113106.2	Gm47139	chr12	99326130	99328287	TEC	2.157	13	12	19	18	12	11	11	19	2.32368	1.60906	2.18072	1.77533	1.1926	1.24738	1.10014	2.87656
ENSMUSG00000113003.2	Gm47138	chr12	99332803	99336172	TEC	3.369	33	45	35	39	35	27	23	14	3.77656	3.86326	2.57196	2.46275	2.22706	1.96028	1.47276	1.35705
ENSMUSG00000113610.2	Gm47132	chr12	99342855	99343507	TEC	0.652	12	14	14	7	3	8	9	2	7.09606	6.21045	5.31591	2.28406	0.986366	3.00122	2.97783	1.00173
ENSMUSG00000097917.4	Gm26839	chr12	99529275	99587325	lncRNA	58.05	158	252	228	298	236	174	209	209	1.04939	1.25557	0.972366	1.09212	0.871514	0.733166	0.776692	1.17575
ENSMUSG00000113138.3	Gm47177	chr12	99532454	99536690	lncRNA	4.236	3	9	12	10	7	8	8	8	0.273054	0.61451	0.70133	0.502228	0.354247	0.461944	0.407417	0.616742
ENSMUSG00000114190.2	4930556H04Rik	chr12	99535999	99537673	TEC	1.674	83	177	179	197	165	138	136	131	19.1164	30.5816	26.4725	25.0362	21.1297	20.1641	17.5262	25.5556
ENSMUSG00000124348.1	ENSMUSG00000124348	chr12	99574391	99576818	lncRNA	2.427	41	45	50	67	63	55	37	37	6.51325	5.36272	5.10032	5.87303	5.56462	5.54304	3.28879	4.97854
ENSMUSG00000100211.3	1700064M15Rik	chr12	99591519	99594275	lncRNA	2.756	0	0	0	2	0	0	1	0	0	0	0	0.154386	0	0	0.0782754	0
ENSMUSG00000126149.1	ENSMUSG00000126149	chr12	99594330	99595109	lncRNA	0.779	0	1	0	1	1	3	0	1	0	0.371283	0	0.273099	0.275187	0.941974	0	0.419211
ENSMUSG00000123170.1	ENSMUSG00000123170	chr12	99605969	99609259	lncRNA	3.29	11	25	23	36	20	26	20	23	1.28908	2.19779	1.73073	2.3279	1.30316	1.933	1.31141	2.28298
ENSMUSG00000113012.2	Gm47196	chr12	99605975	99608183	TEC	2.208	21	40	27	43	37	37	23	23	3.66694	5.23966	3.02734	4.14311	3.59226	4.09881	2.24716	3.40172
ENSMUSG00000113136.3	Gm19951	chr12	99609334	99613482	lncRNA	4.148	1738	2734	2671	3051	2040	2066	1917	1930	161.546	190.635	159.416	156.481	105.428	121.828	99.6984	151.946
ENSMUSG00000021176.7	Efcab11	chr12	99659304	99850698	protein_coding	191.394	32	41	46	28	71	48	64	35	0.0644623	0.0619581	0.0595013	0.0311234	0.0795233	0.0613434	0.0721367	0.0597186
ENSMUSG00000113877.2	Gm47208	chr12	99727610	99728513	TEC	0.903	4	3	1	1	4	2	3	0	1.70788	0.960895	0.274163	0.235597	0.949592	0.541748	0.716701	0
ENSMUSG00000113577.2	Gm19238	chr12	99770648	99771907	processed_pseudogene	1.259	0	0	1	5	3	1	3	0	0	0	0.19664	0.844892	0.510811	0.194281	0.514044	0
ENSMUSG00000113147.2	Gm47207	chr12	99787937	99817210	lncRNA	29.273	0	1	0	0	0	0	2	2	0	0.00988041	0	0	0	0	0.014739	0.0223117
ENSMUSG00000113540.2	Gm47206	chr12	99796212	99798478	TEC	2.266	1	0	1	1	2	2	0	5	0.170147	0	0.109254	0.0938852	0.189206	0.215886	0	0.720576
ENSMUSG00000021177.17	Tdp1	chr12	99850776	99921478	protein_coding	70.702	413	597	620	684	849	701	816	564	2.25218	2.44222	2.17099	2.05817	2.57419	2.42517	2.48979	2.60506
ENSMUSG00000131865.1	ENSMUSG00000131865	chr12	99852330	99854472	lncRNA	2.142	0	0	0	0	0	0	0	0	0	0	0	0	0	0	0	0
ENSMUSG00000113223.2	Gm48147	chr12	99871187	99871537	unprocessed_pseudogene	0.35	0	2	2	0	2	1	1	1	0	1.65274	1.41468	0	1.22497	0.698855	0.616363	0.933043
ENSMUSG00000045404.17	Kcnk13	chr12	99930758	100028941	protein_coding	98.183	27	59	51	71	71	61	61	58	0.106026	0.173803	0.128597	0.153843	0.15502	0.151967	0.134029	0.192913
ENSMUSG00002075118.1	Gm54700	chr12	99949034	99949111	miRNA	0.077	0	0	0	0	0	0	0	0	0	0	0	0	0	0	0	0
ENSMUSG00000113268.3	4930477G07Rik	chr12	99999369	100063485	lncRNA	64.116	2	0	0	3	3	3	3	4	0.0120267	0	0	0.00995433	0.0100304	0.0114448	0.0100939	0.0203734
ENSMUSG00000137308.1	ENSMUSG00000137308	chr12	100045567	100050680	lncRNA	5.113	5	6	13	3	9	3	4	7	0.377032	0.339405	0.629455	0.124825	0.377339	0.143516	0.168768	0.447087
ENSMUSG00000112999.2	9530050K03Rik	chr12	100045778	100047076	transcribed_processed_pseudogene	1.298	0	2	1	2	1	2	3	1	0	0.445654	0.190732	0.327803	0.165154	0.376886	0.498599	0.251591
ENSMUSG00000140226.1	ENSMUSG00000140226	chr12	100075764	100076348	lncRNA	0.584	0	1	0	0	0	1	0	0	0	0.495256	0	0	0	0.418834	0	0
ENSMUSG00000021178.10	Psmc1	chr12	100076413	100089664	protein_coding	13.251	1499	2172	2272	2733	3474	2707	2857	1915	43.6151	47.4082	42.448	43.8781	56.2012	49.9683	46.5121	47.1943
ENSMUSG00000021179.9	Nrde2	chr12	100091711	100125912	protein_coding	34.201	697	881	955	1247	1238	1065	1115	775	7.85738	7.4504	6.91292	7.75684	7.75973	7.61669	7.033	7.40002
ENSMUSG00000072884.12	Gm10433	chr12	100122780	100159810	lncRNA	37.03	6	5	8	15	6	14	13	2	0.0624714	0.0390534	0.0534852	0.0861776	0.0347346	0.0924761	0.0757346	0.0176379
ENSMUSG00000120699.2	Gm36263	chr12	100130334	100147256	lncRNA	16.922	1	3	1	1	5	2	4	0	0.0227841	0.0512757	0.01463	0.012572	0.0633407	0.028909	0.0509933	0
ENSMUSG00000132737.1	ENSMUSG00000132737	chr12	100147279	100153759	lncRNA	6.48	0	0	0	0	1	0	1	0	0	0	0	0	0.0330818	0	0.0332912	0
ENSMUSG00000120407.2	Gm56516	chr12	100151294	100154028	lncRNA	2.734	6	19	10	15	26	18	18	22	0.846129	2.01001	0.905521	1.16721	2.03863	1.61038	1.4203	2.62781
ENSMUSG00000113335.2	Gm48296	chr12	100153270	100153964	TEC	0.694	0	0	0	0	0	0	0	0	0	0	0	0	0	0	0	0
ENSMUSG00000001175.17	Calm1	chr12	100165694	100176073	protein_coding	10.379	10334	14384	16459	19052	21582	18230	17491	13509	383.881	400.836	392.595	390.519	445.76	429.622	363.55	425.048
ENSMUSG00000113362.2	Gm40557	chr12	100204013	100208703	lncRNA	4.69	0	0	0	0	0	0	0	0	0	0	0	0	0	0	0	0
ENSMUSG00000113679.3	Gm10432	chr12	100239417	100268574	lncRNA	29.157	0	0	8	0	0	1	5	8	0	0	0.0679273	0	0	0.00838904	0.0369941	0.0896018
ENSMUSG00000136003.1	ENSMUSG00000136003	chr12	100251233	100251964	lncRNA	0.731	0	0	0	0	0	0	0	0	0	0	0	0	0	0	0	0
ENSMUSG00000033530.9	Ttc7b	chr12	100267029	100487085	protein_coding	220.056	434	696	829	932	799	640	731	537	0.760397	0.914784	0.93265	0.901031	0.778356	0.711381	0.71662	0.796913
ENSMUSG00000128544.1	ENSMUSG00000128544	chr12	100318708	100320872	lncRNA	2.164	4	4	11	10	4	3	4	9	0.712667	0.53462	1.25844	0.983105	0.396248	0.339093	0.398756	1.35817
ENSMUSG00000113917.2	Gm48382	chr12	100332337	100336011	TEC	3.674	4	11	9	8	6	9	3	4	0.419764	0.865956	0.606458	0.463242	0.350088	0.599182	0.176152	0.355542
ENSMUSG00000113864.2	Gm48381	chr12	100406956	100410919	TEC	3.963	5	10	2	7	3	3	7	3	0.486441	0.729824	0.12494	0.375778	0.162279	0.185162	0.381047	0.247211
ENSMUSG00000113895.2	Gm48383	chr12	100431298	100454649	lncRNA	23.351	0	0	0	0	0	0	0	0	0	0	0	0	0	0	0	0
ENSMUSG00000021180.10	Rps6ka5	chr12	100514698	100693242	protein_coding	178.544	1054	1368	1693	1773	1122	1308	1176	1010	2.27604	2.21607	2.34752	2.11262	1.34714	1.79192	1.42091	1.84734
ENSMUSG00000113687.2	Gm49703	chr12	100538167	100540235	TEC	2.068	13	25	13	7	11	21	8	8	2.42369	3.49649	1.55629	0.720119	1.14027	2.48384	0.834534	1.26331
ENSMUSG00000140709.1	ENSMUSG00000140709	chr12	100553487	100555036	lncRNA	1.549	0	0	0	0	0	0	0	0	0	0	0	0	0	0	0	0
ENSMUSG00000113195.2	Gm48586	chr12	100587935	100589992	TEC	2.057	26	30	30	29	27	41	19	20	4.8733	4.21822	3.61064	2.99931	2.81381	4.87534	1.99262	3.17516
ENSMUSG00000113250.2	Gm48585	chr12	100591044	100593052	TEC	2.008	32	35	28	37	48	86	22	13	6.14427	5.04135	3.45216	3.92008	5.12439	10.4759	2.36354	2.11422
ENSMUSG00000135943.1	ENSMUSG00000135943	chr12	100679524	100681655	lncRNA	2.131	0	0	0	0	0	0	0	0	0	0	0	0	0	0	0	0
ENSMUSG00000113113.2	Gm2614	chr12	100710792	100711194	processed_pseudogene	0.402	17	22	28	25	44	32	21	23	16.3045	15.8285	17.2436	13.2303	23.4634	19.4706	11.2693	18.6841
ENSMUSG00000136856.1	ENSMUSG00000136856	chr12	100729150	100744158	lncRNA	15.008	0	0	0	0	0	0	1	0	0	0	0	0	0	0	0.0143741	0
ENSMUSG00000064572.3	Gm25801	chr12	100735282	100735387	snRNA	0.105	0	0	0	0	0	0	0	0	0	0	0	0	0	0	0	0
ENSMUSG00000021185.17	Dglucy	chr12	100745316	100863240	protein_coding	117.924	286	400	410	497	434	375	445	312	0.935078	0.98107	0.860754	0.896626	0.788955	0.777829	0.814071	0.864017
ENSMUSG00000120898.2	Gm56544	chr12	100798249	100803692	lncRNA	5.443	76	124	128	156	125	141	131	118	5.38343	6.58909	5.82195	6.09738	4.92307	6.3363	5.19204	7.07968
ENSMUSG00000113159.2	Gm48771	chr12	100829045	100830948	TEC	1.903	0	2	8	4	5	6	5	1	0	0.303972	1.04075	0.447176	0.563243	0.771201	0.566808	0.171605
ENSMUSG00000082604.4	Gm8482	chr12	100830228	100830698	processed_pseudogene	0.47	3	9	4	1	1	2	1	1	2.46098	5.53843	2.10697	0.452646	0.456107	1.04085	0.458994	0.694819
ENSMUSG00000047415.13	Gpr68	chr12	100842941	100874457	protein_coding	31.516	320	384	471	493	207	183	181	128	3.91474	3.52405	3.69987	3.32792	1.408	1.42028	1.23895	1.32632
ENSMUSG00000118530.2	Gm53034	chr12	100863534	100863674	processed_pseudogene	0.14	0	0	1	1	0	0	0	0	0	0	1.76835	1.5196	0	0	0	0
ENSMUSG00000131580.1	ENSMUSG00000131580	chr12	100874359	100875354	lncRNA	0.995	0	1	0	0	0	1	0	0	0	0.290683	0	0	0	0.245828	0	0
ENSMUSG00000021182.17	Ccdc88c	chr12	100877782	100995315	protein_coding	117.533	6975	9937	11300	12811	8912	8853	9779	7626	22.8806	24.4533	23.8021	23.1889	16.2547	18.4241	17.949	21.1888
ENSMUSG00000097160.3	A630072L19Rik	chr12	100908001	100916134	lncRNA	8.133	9	3	48	10	6	7	11	38	0.426654	0.106687	1.46113	0.261581	0.158148	0.210524	0.291774	1.52582
ENSMUSG00000113634.3	Gm36756	chr12	100952882	101013350	lncRNA	60.468	5	10	15	15	24	19	10	13	0.0318807	0.0478318	0.0614134	0.0527743	0.0850845	0.076857	0.0356762	0.0702082
ENSMUSG00000080575.4	Mir1190	chr12	100987932	100988027	miRNA	0.095	8	4	7	5	1	7	2	4	32.4676	12.1781	18.242	11.197	2.25653	18.0231	4.54162	13.7501
ENSMUSG00000114113.3	Gm47639	chr12	100995350	101013615	lncRNA	18.265	2	9	4	5	4	2	3	6	0.0422177	0.142517	0.0542173	0.0582381	0.0469467	0.0267834	0.0354329	0.107276
ENSMUSG00000041846.16	Ppp4r3a	chr12	101005668	101049961	protein_coding	44.293	3958	5805	6499	7383	6308	5489	5899	4747	34.4528	37.9061	36.3253	35.4613	30.5296	30.3119	28.7308	34.9989
ENSMUSG00000097121.4	D130020L05Rik	chr12	101048710	101055186	lncRNA	6.476	42	57	77	64	74	66	57	69	2.5005	2.54572	2.94362	2.10247	2.44957	2.49283	1.89877	3.47946
ENSMUSG00000121355.2	ENSMUSG00000121355	chr12	101058441	101083473	lncRNA	25.032	0	0	0	0	0	0	0	0	0	0	0	0	0	0	0	0
ENSMUSG00000113817.3	Gm21056	chr12	101071344	101071766	transcribed_unprocessed_pseudogene	0.422	0	0	0	0	0	0	0	0	0	0	0	0	0	0	0	0
ENSMUSG00000092054.5	Kif4-ps	chr12	101111873	101115537	transcribed_processed_pseudogene	3.664	0	0	0	0	0	0	0	0	0	0	0	0	0	0	0	0
ENSMUSG00000121684.1	ENSMUSG00000121684	chr12	101115366	101116017	lncRNA	0.651	0	0	0	0	0	0	0	0	0	0	0	0	0	0	0	0
ENSMUSG00000133754.1	ENSMUSG00000133754	chr12	101136051	101257374	lncRNA	121.323	0	0	0	0	0	0	0	0	0	0	0	0	0	0	0	0
ENSMUSG00000098167.2	Gm18848	chr12	101171982	101172773	processed_pseudogene	0.791	0	0	0	0	0	0	0	0	0	0	0	0	0	0	0	0
ENSMUSG00000113134.4	Gm18795	chr12	101184444	101339102	transcribed_unprocessed_pseudogene	154.658	0	0	0	0	0	0	0	0	0	0	0	0	0	0	0	0
ENSMUSG00000113178.2	Mylf-ps	chr12	101188256	101188676	processed_pseudogene	0.42	0	0	0	0	0	0	0	0	0	0	0	0	0	0	0	0
ENSMUSG00000119861.1	Gm22749	chr12	101189851	101189957	snRNA	0.106	0	0	0	0	0	0	0	0	0	0	0	0	0	0	0	0
ENSMUSG00000121356.2	ENSMUSG00000121356	chr12	101279925	101339375	lncRNA	59.45	0	0	0	0	0	0	0	0	0	0	0	0	0	0	0	0
ENSMUSG00000130798.1	ENSMUSG00000130798	chr12	101367453	101370831	lncRNA	3.378	0	0	0	0	0	0	0	0	0	0	0	0	0	0	0	0
ENSMUSG00000047014.8	Catsperb	chr12	101370912	101592268	protein_coding	221.356	0	0	0	0	0	0	0	0	0	0	0	0	0	0	0	0
ENSMUSG00002075596.1	Gm54779	chr12	101520338	101520447	miRNA	0.109	0	0	0	0	0	0	0	0	0	0	0	0	0	0	0	0
ENSMUSG00000021187.15	Tc2n	chr12	101611702	101684782	protein_coding	73.08	0	0	0	3	2	0	1	0	0	0	0	0.00873333	0.00586673	0	0.00295193	0
ENSMUSG00000090152.2	Gm16285	chr12	101612445	101612791	processed_pseudogene	0.346	0	0	0	0	0	0	0	0	0	0	0	0	0	0	0	0
ENSMUSG00000138270.1	ENSMUSG00000138270	chr12	101684703	101685539	lncRNA	0.836	0	0	0	0	0	0	0	0	0	0	0	0	0	0	0	0
ENSMUSG00000137849.1	ENSMUSG00000137849	chr12	101694824	101702710	lncRNA	7.886	0	0	0	0	0	0	0	0	0	0	0	0	0	0	0	0
ENSMUSG00000021186.10	Fbln5	chr12	101712824	101785314	protein_coding	72.49	3	2	5	2	1	2	3	0	0.0159561	0.00797984	0.0170761	0.00586961	0.00295724	0.0067485	0.00892787	0
ENSMUSG00000021188.15	Trip11	chr12	101800302	101879526	protein_coding	79.224	2149	3151	3247	3865	3028	2615	2924	2336	10.4584	11.5036	10.1467	10.3789	8.19339	8.07366	7.96206	9.6291
ENSMUSG00000093758.2	Gm20701	chr12	101833208	101833554	processed_pseudogene	0.346	0	0	0	0	0	0	0	1	0	0	0	0	0	0	0	0.94383
ENSMUSG00000093437.2	Gm20702	chr12	101872339	101872798	processed_pseudogene	0.459	1	0	0	0	0	0	0	3	0.839984	0	0	0	0	0	0	2.13441
ENSMUSG00000093579.3	Gm20036	chr12	101879457	101881921	lncRNA	2.464	15	5	13	10	30	30	17	15	2.34712	0.58691	1.30617	0.863408	2.61003	2.97808	1.48838	1.98802
ENSMUSG00000021189.12	Atxn3	chr12	101885160	101924505	protein_coding	39.345	1138	1827	2002	2406	1844	1857	1874	1616	11.1516	13.4305	12.5971	13.0096	10.047	11.5446	10.2751	13.4129
ENSMUSG00000128163.1	ENSMUSG00000128163	chr12	101925171	101926059	lncRNA	0.888	1	3	3	3	1	8	0	5	0.434181	0.977126	0.836384	0.718729	0.241408	2.2036	0	1.83877
ENSMUSG00000113902.2	Ndufb1	chr12	101934349	101943327	protein_coding	8.978	576	770	936	1028	1496	1271	1036	816	24.7358	24.8058	25.8103	24.3596	35.7204	34.6275	24.8934	29.6811
ENSMUSG00000123751.1	ENSMUSG00000123751	chr12	101938146	101940015	lncRNA	1.869	0	0	0	1	0	0	0	1	0	0	0	0.113828	0	0	0	0.174727
ENSMUSG00000041781.10	Cpsf2	chr12	101942247	101972683	protein_coding	30.436	2435	3475	3852	4606	4599	4036	4297	3149	30.8457	33.0225	31.3326	32.1954	32.3922	32.4354	30.4567	33.7874
ENSMUSG00000090050.2	Gm16339	chr12	102094065	102096165	lncRNA	2.1	0	0	0	0	0	0	0	0	0	0	0	0	0	0	0	0
ENSMUSG00000041771.15	Slc24a4	chr12	102094992	102233350	protein_coding	138.358	0	0	0	0	3	0	0	1	0	0	0	0	0.00464817	0	0	0.00236029
ENSMUSG00000105037.3	Gm25203	chr12	102219731	102219946	snoRNA	0.215	0	0	0	0	0	0	0	0	0	0	0	0	0	0	0	0
ENSMUSG00000064776.4	Gm25203	chr12	102219732	102219946	snoRNA	0.214	0	0	0	0	0	0	0	0	0	0	0	0	0	0	0	0
ENSMUSG00000133203.1	ENSMUSG00000133203	chr12	102236657	102254317	lncRNA	17.66	0	0	0	0	0	0	0	0	0	0	0	0	0	0	0	0
ENSMUSG00000044456.17	Rin3	chr12	102249307	102357114	protein_coding	107.807	3700	5524	5825	7047	5040	4799	5369	4671	13.2324	14.82	13.3766	13.9064	10.0219	10.8883	10.7436	14.1492
ENSMUSG00000021190.15	Lgmn	chr12	102360343	102406072	protein_coding	45.729	2495	3161	4026	4395	5148	4350	4807	3396	21.036	19.9929	21.7961	20.4467	24.133	23.2677	22.6771	24.2519
ENSMUSG00000113265.3	Gm30198	chr12	102413430	102433955	lncRNA	20.525	1	0	1	0	1	0	3	1	0.0187845	0	0.0120619	0	0.0104444	0	0.0315314	0.0159106
ENSMUSG00000021192.17	Golga5	chr12	102435394	102464166	protein_coding	28.772	1175	1653	1881	2365	2007	1831	1939	1475	15.7453	16.6167	16.1851	17.4871	14.9535	15.5659	14.5383	16.7414
ENSMUSG00000021194.7	Chga	chr12	102521228	102531287	protein_coding	10.059	0	2	0	0	1	2	2	0	0	0.0575066	0	0	0.0213113	0.0486329	0.0428924	0
ENSMUSG00000057963.10	Itpk1	chr12	102534841	102671189	protein_coding	136.348	520	784	839	998	887	771	779	621	1.47041	1.66307	1.52339	1.55718	1.39457	1.38312	1.23252	1.48735
ENSMUSG00000102953.2	Gm37019	chr12	102555536	102557669	TEC	2.133	58	87	102	107	63	45	61	60	10.4839	11.797	11.8388	10.6721	6.33161	5.16032	6.16941	9.18608
ENSMUSG00000095174.4	Gm20069	chr12	102578883	102584829	lncRNA	5.946	29	43	22	31	18	16	13	13	1.88043	2.09163	0.915999	1.10916	0.648951	0.658189	0.471654	0.713984
ENSMUSG00000096751.4	Gm28373	chr12	102639276	102693592	lncRNA	54.316	23	24	39	36	21	31	17	14	0.163262	0.127799	0.17776	0.141004	0.0828812	0.139601	0.067519	0.0841725
ENSMUSG00000089324.3	Mir1936	chr12	102651187	102651279	miRNA	0.092	3	1	0	2	0	0	0	4	12.5724	3.1438	0	4.62487	0	0	0	14.1985
ENSMUSG00000129091.1	ENSMUSG00000129091	chr12	102685792	102701944	lncRNA	16.152	1	0	0	0	1	0	0	0	0.0238703	0	0	0	0.0132721	0	0	0
ENSMUSG00000098530.2	Gm28051	chr12	102686234	102724024	protein_coding	37.79	0	0	0	0	0	0	0	0	0	0	0	0	0	0	0	0
ENSMUSG00000100006.2	Gm21971	chr12	102686236	102693581	lncRNA	7.345	0	0	0	0	0	0	0	0	0	0	0	0	0	0	0	0
ENSMUSG00000041716.8	Gm20604	chr12	102707991	102724931	protein_coding	16.94	31	45	36	52	95	71	65	35	0.705557	0.768319	0.526122	0.653051	1.20219	1.02518	0.82776	0.674721
ENSMUSG00000096458.8	Moap1	chr12	102708489	102709920	protein_coding	1.431	1	1	1	0	2	1	2	0	0.269429	0.202117	0.173005	0	0.299609	0.170929	0.301505	0
ENSMUSG00000046675.8	Lyset	chr12	102710021	102713820	protein_coding	3.799	357	479	525	586	635	584	499	424	36.2312	36.4677	34.2127	32.816	35.8318	37.601	28.3358	36.4474
ENSMUSG00000091931.6	Gon7	chr12	102719534	102724062	protein_coding	4.528	134	201	231	245	229	197	183	163	11.4099	12.839	12.63	11.5111	10.8416	10.6418	8.71865	11.7558
ENSMUSG00000041712.8	Ubr7	chr12	102724226	102743966	protein_coding	19.74	949	1371	1547	1799	2003	1575	1759	1220	18.5354	20.0878	19.4017	19.3884	21.752	19.5159	19.2231	20.1828
ENSMUSG00000114106.2	Gm47042	chr12	102730582	102730971	processed_pseudogene	0.389	0	0	0	0	0	0	0	0	0	0	0	0	0	0	0	0
ENSMUSG00000041702.8	Btbd7	chr12	102747056	102844730	protein_coding	97.674	1502	2239	2433	2989	2222	2207	2345	1934	5.92891	6.63006	6.16681	6.51034	4.87674	5.52686	5.17927	6.46617
ENSMUSG00000113907.3	Gm47167	chr12	102804342	102841152	lncRNA	36.81	0	0	2	0	0	1	0	8	0	0	0.0134512	0	0	0.00664492	0	0.0709731
ENSMUSG00000113067.2	Gm47166	chr12	102826000	102827708	TEC	1.708	3	11	8	11	6	2	7	10	0.677201	1.86272	1.15958	1.37013	0.753057	0.286416	0.884128	1.91197
ENSMUSG00000114184.2	Gm7143	chr12	102832890	102833748	processed_pseudogene	0.858	11	13	15	21	19	16	14	5	4.94299	4.38226	4.32814	5.20702	4.74713	4.56129	3.52002	1.90306
ENSMUSG00000043319.6	Cox8c	chr12	102865575	102866785	protein_coding	1.21	0	0	0	0	0	0	0	0	0	0	0	0	0	0	0	0
ENSMUSG00000021198.17	Unc79	chr12	102915118	103150324	protein_coding	235.206	0	1	0	1	0	0	0	1	0	0.00122969	0	0.0009045	0	0	0	0.00138842
ENSMUSG00002075821.1	Gm54856	chr12	102954088	102954222	miRNA	0.134	0	0	0	0	0	0	0	0	0	0	0	0	0	0	0	0
ENSMUSG00000113706.2	Gm47201	chr12	102994208	102994671	processed_pseudogene	0.463	0	1	1	3	0	0	0	0	0	0.624685	0.534707	1.37847	0	0	0	0
ENSMUSG00002075557.1	Gm54857	chr12	103094448	103094609	misc_RNA	0.161	0	0	0	0	0	0	0	0	0	0	0	0	0	0	0	0
ENSMUSG00000130818.1	ENSMUSG00000130818	chr12	103154966	103156210	lncRNA	1.244	0	0	0	0	0	0	0	0	0	0	0	0	0	0	0	0
ENSMUSG00000041669.16	Prima1	chr12	103163167	103208409	protein_coding	45.242	0	0	0	0	1	0	0	0	0	0	0	0	0.0047383	0	0	0
ENSMUSG00000140748.1	ENSMUSG00000140748	chr12	103258134	103259132	lncRNA	0.998	0	0	0	0	0	0	0	0	0	0	0	0	0	0	0	0
ENSMUSG00000096753.8	Fam181a	chr12	103277234	103283324	protein_coding	6.09	0	0	0	0	0	0	1	0	0	0	0	0	0	0	0.0354232	0
ENSMUSG00000100789.8	Gm29508	chr12	103278619	103281355	lncRNA	2.736	0	0	0	0	0	0	0	1	0	0	0	0	0	0	0	0.119359
ENSMUSG00000021200.15	Asb2	chr12	103287401	103322260	protein_coding	34.859	360	601	377	701	781	543	665	333	3.98173	4.98657	2.67746	4.27819	4.80287	3.81013	4.11539	3.1196
ENSMUSG00000090185.3	Gm15523	chr12	103303115	103341814	lncRNA	38.699	8	2	5	6	10	1	11	7	0.0797029	0.0149476	0.0319866	0.0329844	0.0553943	0.00632056	0.0613194	0.0590702
ENSMUSG00000110677.2	Gm45777	chr12	103335031	103338726	transcribed_unitary_pseudogene	3.695	0	0	0	0	0	0	1	0	0	0	0	0	0	0	0.0583835	0
ENSMUSG00000141995.1	ENSMUSG00000141995	chr12	103343917	103354809	lncRNA	10.892	0	0	2	0	0	0	0	0	0	0	0.045459	0	0	0	0	0
ENSMUSG00000021203.16	Otub2	chr12	103354941	103372609	protein_coding	17.668	227	259	348	360	514	377	434	328	4.95362	4.23989	4.87628	4.33483	6.23649	5.21926	5.29916	6.06256
ENSMUSG00000055271.6	9330161L09Rik	chr12	103373081	103374235	TEC	1.154	10	14	22	25	26	23	12	20	3.34101	3.50885	4.7197	4.60884	4.82983	4.87503	2.24326	5.65971
ENSMUSG00000143122.1	ENSMUSG00000143122	chr12	103373111	103374236	lncRNA	1.125	0	0	1	1	1	2	1	2	0	0	0.220062	0.189106	0.190551	0.434843	0.191757	0.58056
ENSMUSG00000041645.15	Ddx24	chr12	103374241	103392089	protein_coding	17.848	2404	3498	3802	4568	5310	4035	4383	3096	51.9313	56.6856	52.7375	54.4495	63.7778	55.298	52.9769	56.6476
ENSMUSG00000113328.2	Gm47260	chr12	103378751	103381855	TEC	3.104	322	434	468	617	425	400	482	366	39.9961	40.4399	37.3268	42.2883	29.3516	31.5205	33.4989	38.5061
ENSMUSG00000124385.1	ENSMUSG00000124385	chr12	103395909	103398009	lncRNA	2.1	30	36	69	62	101	75	72	55	5.5079	4.95822	8.13443	6.28101	10.3102	8.73569	7.39636	8.5529
ENSMUSG00000064215.14	Ifi27	chr12	103400470	103406498	protein_coding	6.028	1043	1488	1424	1978	2402	1962	1897	1437	66.7106	71.3957	58.4836	69.8088	85.4209	79.6125	67.8889	77.849
ENSMUSG00000079017.4	Ifi27l2a	chr12	103408426	103409939	protein_coding	1.513	1528	1811	2714	2580	7956	4392	3737	2200	389.375	346.196	444.087	362.775	1127.25	710.033	532.83	474.847
ENSMUSG00000021208.10	Ifi27l2b	chr12	103417157	103423482	protein_coding	6.325	0	1	0	0	1	0	0	1	0	0.045728	0	0	0.0338925	0	0	0.0516308
ENSMUSG00000113383.3	Gm47267	chr12	103449426	103453045	lncRNA	3.619	1	0	0	1	0	0	0	0	0.106536	0	0	0.0587853	0	0	0	0
ENSMUSG00000021209.13	Ppp4r4	chr12	103498542	103580090	protein_coding	81.548	6	3	3	8	6	5	5	6	0.0283676	0.0106402	0.00910762	0.0208705	0.0157726	0.0149973	0.013227	0.0240275
ENSMUSG00000061947.11	Serpina10	chr12	103581045	103597703	protein_coding	16.658	0	0	0	0	0	0	0	0	0	0	0	0	0	0	0	0
ENSMUSG00000142859.1	ENSMUSG00000142859	chr12	103606684	103660096	lncRNA	53.412	0	0	0	0	0	0	0	0	0	0	0	0	0	0	0	0
ENSMUSG00000101916.2	Gm18501	chr12	103607665	103608328	processed_pseudogene	0.663	0	0	0	0	0	0	0	0	0	0	0	0	0	0	0	0
ENSMUSG00000060807.8	Serpina6	chr12	103612889	103623471	protein_coding	10.582	0	0	0	0	0	0	0	0	0	0	0	0	0	0	0	0
ENSMUSG00000071179.9	Serpina16	chr12	103635067	103642398	protein_coding	7.331	0	0	0	0	0	0	0	0	0	0	0	0	0	0	0	0
ENSMUSG00000021081.13	Serpina1f	chr12	103654303	103661788	protein_coding	7.485	0	0	0	0	0	0	0	0	0	0	0	0	0	0	0	0
ENSMUSG00000143457.1	ENSMUSG00000143457	chr12	103665639	103670282	lncRNA	4.643	0	0	0	0	0	0	0	0	0	0	0	0	0	0	0	0
ENSMUSG00000090478.2	Gm5656	chr12	103665787	103670878	transcribed_unprocessed_pseudogene	5.091	0	0	0	0	0	0	0	0	0	0	0	0	0	0	0	0
ENSMUSG00000091355.2	Gm17142	chr12	103680808	103682956	unprocessed_pseudogene	2.148	0	0	0	0	0	0	0	0	0	0	0	0	0	0	0	0
ENSMUSG00000071178.12	Serpina1b	chr12	103694415	103796632	protein_coding	102.217	0	0	0	0	0	0	0	0	0	0	0	0	0	0	0	0
ENSMUSG00000140345.1	ENSMUSG00000140345	chr12	103695346	103698252	lncRNA	2.906	0	0	0	0	0	0	0	0	0	0	0	0	0	0	0	0
ENSMUSG00000140227.1	ENSMUSG00000140227	chr12	103709206	103720097	lncRNA	10.891	0	0	0	0	0	0	0	0	0	0	0	0	0	0	0	0
ENSMUSG00000090989.2	Gm17042	chr12	103710289	103720992	transcribed_unprocessed_pseudogene	10.703	0	0	0	0	0	0	0	0	0	0	0	0	0	0	0	0
ENSMUSG00000071177.5	Serpina1d	chr12	103729853	103739851	protein_coding	9.998	0	0	0	0	0	0	0	0	0	0	0	0	0	0	0	0
ENSMUSG00000090466.2	Gm17043	chr12	103752372	103770621	unprocessed_pseudogene	18.249	0	0	0	0	0	0	0	0	0	0	0	0	0	0	0	0
ENSMUSG00000140262.1	ENSMUSG00000140262	chr12	103784029	103794325	lncRNA	10.296	0	0	0	0	0	0	0	0	0	0	0	0	0	0	0	0
ENSMUSG00000090555.2	Gm8893	chr12	103784115	103788502	transcribed_unprocessed_pseudogene	4.387	0	0	0	0	0	0	0	0	0	0	0	0	0	0	0	0
ENSMUSG00000091902.2	Gm6918	chr12	103800909	103808598	unprocessed_pseudogene	7.689	0	0	0	0	0	0	0	0	0	0	0	0	0	0	0	0
ENSMUSG00000066366.15	Serpina1a	chr12	103819848	103829821	protein_coding	9.973	0	0	0	0	0	0	0	0	0	0	0	0	0	0	0	0
ENSMUSG00000091307.2	Gm8895	chr12	103834105	103847770	unprocessed_pseudogene	13.665	0	0	0	0	0	0	0	0	0	0	0	0	0	0	0	0
ENSMUSG00000079015.3	Serpina1c	chr12	103861185	103871146	protein_coding	9.961	0	0	0	0	0	0	0	0	0	0	0	0	0	0	0	0
ENSMUSG00000086432.2	B430119L08Rik	chr12	103862156	103865043	lncRNA	2.887	0	0	0	0	0	0	0	0	0	0	0	0	0	0	0	0
ENSMUSG00000140381.1	ENSMUSG00000140381	chr12	103870232	103871921	lncRNA	1.689	0	0	0	0	0	0	0	0	0	0	0	0	0	0	0	0
ENSMUSG00000092040.2	Gm17198	chr12	103884991	103892550	unprocessed_pseudogene	7.559	0	0	0	0	0	0	0	0	0	0	0	0	0	0	0	0
ENSMUSG00000072849.11	Serpina1e	chr12	103913190	103925234	protein_coding	12.044	0	0	0	0	1	0	0	0	0	0	0	0	0.0177989	0	0	0
ENSMUSG00000140302.1	ENSMUSG00000140302	chr12	103930392	103933712	lncRNA	3.32	0	0	0	0	0	0	0	0	0	0	0	0	0	0	0	0
ENSMUSG00000140190.1	ENSMUSG00000140190	chr12	103933269	103944355	lncRNA	11.086	0	0	0	0	0	0	0	0	0	0	0	0	0	0	0	0
ENSMUSG00000063232.17	Serpina11	chr12	103946502	103956216	protein_coding	9.714	5	6	15	7	8	2	8	1	0.198452	0.178647	0.382288	0.153305	0.176545	0.0503602	0.177663	0.033618
ENSMUSG00000093753.2	Gm28577	chr12	103951051	103962838	lncRNA	11.787	0	0	0	0	0	0	0	0	0	0	0	0	0	0	0	0
ENSMUSG00000058260.3	Serpina9	chr12	103961002	103980014	protein_coding	19.012	1	0	1	0	0	1	0	0	0.0202794	0	0.0130218	0	0	0.0128655	0	0
ENSMUSG00000102694.2	Gm37496	chr12	103988178	103990686	TEC	2.508	0	0	0	0	0	0	0	0	0	0	0	0	0	0	0	0
ENSMUSG00000041567.4	Serpina12	chr12	103995028	104010702	protein_coding	15.674	0	0	0	0	0	0	0	0	0	0	0	0	0	0	0	0
ENSMUSG00000140149.1	ENSMUSG00000140149	chr12	103998558	104012775	lncRNA	14.217	0	0	0	0	0	0	0	0	0	0	0	0	0	0	0	0
ENSMUSG00000120841.2	Gm56542	chr12	104044180	104053179	lncRNA	8.999	3	1	0	0	0	1	0	0	0.128532	0.0321402	0	0	0	0.0271807	0	0
ENSMUSG00000092075.2	Serpina4-ps1	chr12	104046908	104052983	transcribed_unprocessed_pseudogene	6.075	0	0	0	0	0	0	0	0	0	0	0	0	0	0	0	0
ENSMUSG00000132338.1	ENSMUSG00000132338	chr12	104052152	104095677	lncRNA	43.525	0	0	0	0	0	0	0	0	0	0	0	0	0	0	0	0
ENSMUSG00000041550.5	Serpina5	chr12	104067372	104072396	protein_coding	5.024	0	0	0	1	0	0	1	0	0	0	0	0.0423455	0	0	0.0429393	0
ENSMUSG00002076045.1	Gm54901	chr12	104075542	104075649	rRNA	0.107	0	0	0	0	0	0	0	0	0	0	0	0	0	0	0	0
ENSMUSG00000041536.14	Serpina3a	chr12	104078983	104088155	protein_coding	9.172	0	0	0	0	0	0	0	0	0	0	0	0	0	0	0	0
ENSMUSG00000066364.3	Serpina3b	chr12	104094255	104105804	protein_coding	11.549	0	0	0	0	2	0	0	0	0	0	0	0	0.0371236	0	0	0
ENSMUSG00000066361.4	Serpina3c	chr12	104112641	104120129	protein_coding	7.488	0	0	0	0	0	0	0	0	0	0	0	0	0	0	0	0
ENSMUSG00000091573.2	Serpina3d-ps	chr12	104139562	104144555	unprocessed_pseudogene	4.993	0	0	0	0	0	0	0	0	0	0	0	0	0	0	0	0
ENSMUSG00000091553.2	Serpina3e-ps	chr12	104155776	104159185	unprocessed_pseudogene	3.409	2	2	1	2	3	5	2	1	0.226197	0.169686	0.0726223	0.124813	0.188651	0.358755	0.126563	0.095795
ENSMUSG00000066363.13	Serpina3f	chr12	104180803	104187388	protein_coding	6.585	182	131	252	234	589	363	867	423	10.6561	5.75384	9.47419	7.55992	19.1745	13.4836	28.4033	20.9775
ENSMUSG00000126693.1	ENSMUSG00000126693	chr12	104192868	104197479	lncRNA	4.611	0	0	0	0	0	0	0	0	0	0	0	0	0	0	0	0
ENSMUSG00000101862.2	Gm8918	chr12	104195176	104196262	processed_pseudogene	1.086	0	0	0	0	0	0	0	0	0	0	0	0	0	0	0	0
ENSMUSG00000041481.18	Serpina3g	chr12	104202504	104208198	protein_coding	5.694	657	710	933	1082	1950	1211	1876	1112	44.4869	36.0648	40.5659	40.4266	73.4145	52.0214	71.0755	63.776
ENSMUSG00000118588.2	Gm56487	chr12	104204147	104207582	unprocessed_pseudogene	3.435	0	0	0	0	0	0	0	0	0	0	0	0	0	0	0	0
ENSMUSG00000121484.2	Serpina3h	chr12	104214042	104220679	lncRNA	6.637	0	0	2	0	0	0	3	0	0	0	0.0746028	0	0	0	0.0975111	0
ENSMUSG00000041449.19	Serpina3h	chr12	104216411	104219928	transcribed_unprocessed_pseudogene	3.517	0	0	0	0	0	0	0	0	0	0	0	0	0	0	0	0
ENSMUSG00000079014.5	Serpina3i	chr12	104229381	104235631	protein_coding	6.25	1	0	0	0	0	2	1	1	0.0616885	0	0	0	0	0.0782718	0.0345163	0.0522504
ENSMUSG00000079013.3	Serpina3j	chr12	104280812	104286984	protein_coding	6.172	0	0	0	0	0	0	0	0	0	0	0	0	0	0	0	0
ENSMUSG00000058207.7	Serpina3k	chr12	104304745	104312403	protein_coding	7.658	0	0	0	0	0	0	0	0	0	0	0	0	0	0	0	0
ENSMUSG00000079012.12	Serpina3m	chr12	104304745	104360516	protein_coding	55.771	0	0	0	0	0	0	0	0	0	0	0	0	0	0	0	0
ENSMUSG00000091157.2	Serpina3l-ps	chr12	104324262	104329793	transcribed_unprocessed_pseudogene	5.531	0	0	0	0	0	0	0	0	0	0	0	0	0	0	0	0
ENSMUSG00000142395.1	ENSMUSG00000142395	chr12	104343847	104349131	lncRNA	5.284	0	0	0	0	0	0	0	0	0	0	0	0	0	0	0	0
ENSMUSG00000130187.1	ENSMUSG00000130187	chr12	104367740	104370498	lncRNA	2.758	0	0	0	0	0	0	0	0	0	0	0	0	0	0	0	0
ENSMUSG00000021091.9	Serpina3n	chr12	104372988	104380588	protein_coding	7.6	0	0	0	0	3	1	0	0	0	0	0	0	0.0846199	0.0321841	0	0
ENSMUSG00000077398.3	Gm24334	chr12	104385532	104385659	snoRNA	0.127	0	0	0	0	0	0	0	0	0	0	0	0	0	0	0	0
ENSMUSG00000125626.1	ENSMUSG00000125626	chr12	104401846	104408057	lncRNA	6.211	0	0	0	0	1	0	1	0	0	0	0	0	0.0345146	0	0.0347331	0
ENSMUSG00000135474.1	ENSMUSG00000135474	chr12	104408988	104414986	lncRNA	5.998	0	0	0	0	0	0	0	0	0	0	0	0	0	0	0	0
ENSMUSG00000021095.6	Gsc	chr12	104437468	104439589	protein_coding	2.121	0	0	0	0	0	0	0	0	0	0	0	0	0	0	0	0
ENSMUSG00000114826.4	Gscdt	chr12	104439590	104444018	lncRNA	4.428	0	0	0	0	0	0	0	0	0	0	0	0	0	0	0	0
ENSMUSG00000112954.3	Gm49732	chr12	104475457	104492242	lncRNA	16.785	0	0	0	0	0	0	0	0	0	0	0	0	0	0	0	0
ENSMUSG00000143970.1	ENSMUSG00000143970	chr12	104484081	104486140	lncRNA	2.059	0	0	0	0	0	0	0	0	0	0	0	0	0	0	0	0
ENSMUSG00000130226.1	ENSMUSG00000130226	chr12	104559610	104564331	lncRNA	4.721	0	0	0	0	0	0	0	0	0	0	0	0	0	0	0	0
ENSMUSG00000130245.1	ENSMUSG00000130245	chr12	104624679	104634266	lncRNA	9.587	0	0	0	0	0	0	0	0	0	0	0	0	0	0	0	0
ENSMUSG00000126304.1	ENSMUSG00000126304	chr12	104643679	104707705	lncRNA	64.026	1	2	27	0	1	0	3	6	0.00602182	0.00903475	0.104401	0	0.00334818	0	0.0101081	0.030603
ENSMUSG00000126340.1	ENSMUSG00000126340	chr12	104644972	104646860	lncRNA	1.888	0	0	0	0	0	0	0	0	0	0	0	0	0	0	0	0
ENSMUSG00000041415.12	Dicer1	chr12	104654001	104718211	protein_coding	64.21	3039	5030	5242	6380	4964	4440	4850	4067	18.2479	22.6573	20.2112	21.1385	16.5727	16.9136	16.2946	20.6843
ENSMUSG00000120051.2	6230426M11Rik	chr12	104718275	104719118	lncRNA	0.843	10	15	11	20	20	13	15	4	4.57358	5.14643	3.23044	5.0473	5.08589	3.77199	3.83856	1.54954
ENSMUSG00000021097.16	Clmn	chr12	104729376	104831335	protein_coding	101.959	4	13	16	10	7	10	7	3	0.0151258	0.0368774	0.0388501	0.0208656	0.0147176	0.02399	0.0148108	0.00960872
ENSMUSG00000021101.4	4930408O17Rik	chr12	104823630	104885889	lncRNA	62.259	9	10	13	16	7	8	7	7	0.0557345	0.0464558	0.0516938	0.0546732	0.0241024	0.0314299	0.024255	0.0367169
ENSMUSG00000140713.1	ENSMUSG00000140713	chr12	104828311	104829628	lncRNA	1.317	0	0	0	0	0	0	0	0	0	0	0	0	0	0	0	0
ENSMUSG00000140671.1	ENSMUSG00000140671	chr12	104831459	104833095	lncRNA	1.636	0	0	0	0	0	0	0	0	0	0	0	0	0	0	0	0
ENSMUSG00000100975.3	Gm28875	chr12	104891760	104892948	lncRNA	1.188	287	404	433	564	489	478	396	344	93.1428	98.3575	90.2337	101	88.2383	98.4162	71.909	94.5609
ENSMUSG00000054150.13	Syne3	chr12	104896192	104976068	protein_coding	79.876	1034	1636	1931	2232	1531	1356	1578	1395	4.99101	5.92392	5.98499	5.94477	4.10888	4.15239	4.26182	5.70332
ENSMUSG00000136131.1	ENSMUSG00000136131	chr12	104969706	104979536	lncRNA	9.83	1	0	5	2	0	2	0	0	0.0392221	0	0.125925	0.0432846	0	0.0497659	0	0
ENSMUSG00000124045.1	ENSMUSG00000124045	chr12	104981058	104989136	lncRNA	8.078	2	0	2	2	2	0	1	1	0.0954575	0	0.0612948	0.0526724	0.0530751	0	0.0267055	0.0404265
ENSMUSG00000124126.1	ENSMUSG00000124126	chr12	104985748	104986245	lncRNA	0.497	0	0	1	1	1	0	0	0	0	0	0.498128	0.428056	0.431329	0	0	0
ENSMUSG00000113995.2	Gm47648	chr12	104987618	104996195	lncRNA	8.577	1	3	2	3	0	0	1	0	0.0449519	0.101165	0.0577287	0.074412	0	0	0.0251518	0
ENSMUSG00000113125.2	Gm47650	chr12	104993901	104994222	processed_pseudogene	0.321	0	1	3	1	1	2	1	0	0	0.901026	2.31373	0.662753	0.66782	1.52398	0.672047	0
ENSMUSG00000113722.4	Snhg10	chr12	104996704	104998775	lncRNA	2.071	22	41	36	51	45	43	41	32	4.09568	5.72593	4.30348	5.23898	4.65797	5.0786	4.27079	5.04591
ENSMUSG00002076601.1	Scarna13	chr12	104997334	104997608	scaRNA	0.274	0	0	0	0	0	0	0	0	0	0	0	0	0	0	0	0
ENSMUSG00000106366.3	Mir3069	chr12	104997336	104997400	miRNA	0.064	0	0	0	0	0	0	0	0	0	0	0	0	0	0	0	0
ENSMUSG00000021102.5	Glrx5	chr12	104998947	105009165	protein_coding	10.218	443	795	570	846	1013	837	978	510	16.7156	22.5032	13.8104	17.6141	21.2524	20.0362	20.648	16.2995
ENSMUSG00000140451.1	ENSMUSG00000140451	chr12	105011094	105081412	lncRNA	70.318	0	2	3	0	1	1	1	1	0	0.00822632	0.0105621	0	0.00304858	0.00347847	0.00306788	0.00464412
ENSMUSG00000140482.1	ENSMUSG00000140482	chr12	105024204	105069276	lncRNA	45.072	0	0	0	0	0	0	0	0	0	0	0	0	0	0	0	0
ENSMUSG00000113051.2	Gm47672	chr12	105101455	105101700	processed_pseudogene	0.245	0	0	0	0	1	0	0	0	0	0	0	0	0.874981	0	0	0
ENSMUSG00000060863.13	Tcl1b2	chr12	105112273	105121484	protein_coding	9.211	0	0	0	0	0	0	0	0	0	0	0	0	0	0	0	0
ENSMUSG00000123247.1	ENSMUSG00000123247	chr12	105119670	105120556	lncRNA	0.886	0	0	0	0	0	0	0	0	0	0	0	0	0	0	0	0
ENSMUSG00000066359.7	Tcl1b1	chr12	105125949	105132884	protein_coding	6.935	0	0	0	0	0	0	0	0	0	0	0	0	0	0	0	0
ENSMUSG00000000701.9	Tcl1b5	chr12	105142603	105147404	protein_coding	4.801	0	0	0	0	0	0	0	0	0	0	0	0	0	0	0	0
ENSMUSG00000068940.8	Tcl1b3	chr12	105157302	105161871	protein_coding	4.569	0	0	0	0	0	0	0	0	0	0	0	0	0	0	0	0
ENSMUSG00000079007.5	Tcl1b4	chr12	105168216	105173252	protein_coding	5.036	0	0	0	0	0	0	0	0	0	0	0	0	0	0	0	0
ENSMUSG00000041359.15	Tcl1	chr12	105183009	105189052	protein_coding	6.043	0	0	0	0	0	0	0	0	0	0	0	0	0	0	0	0
ENSMUSG00000136124.1	ENSMUSG00000136124	chr12	105213343	105218825	lncRNA	5.482	0	0	0	0	0	0	0	0	0	0	0	0	0	0	0	0
ENSMUSG00000136164.1	ENSMUSG00000136164	chr12	105216059	105218952	lncRNA	2.893	0	0	0	0	0	0	0	0	0	0	0	0	0	0	0	0
ENSMUSG00000097929.10	Tunar	chr12	105300129	105350191	protein_coding	50.062	0	0	0	0	0	0	0	0	0	0	0	0	0	0	0	0
ENSMUSG00000113314.3	Gm2721	chr12	105361108	105371035	lncRNA	9.927	0	0	0	0	0	0	0	0	0	0	0	0	0	0	0	0
ENSMUSG00000114181.3	Gm46376	chr12	105370155	105379245	lncRNA	9.09	0	0	0	0	0	0	0	0	0	0	0	0	0	0	0	0
ENSMUSG00000094910.2	D430019H16Rik	chr12	105420115	105459354	protein_coding	39.239	4	2	13	14	41	12	20	15	0.039303	0.0147419	0.0820205	0.0759044	0.223991	0.0748029	0.109955	0.124837
ENSMUSG00000133654.1	ENSMUSG00000133654	chr12	105460910	105484037	lncRNA	23.127	0	0	0	0	0	0	0	0	0	0	0	0	0	0	0	0
ENSMUSG00000113535.4	AU015791	chr12	105479636	105481515	lncRNA	1.879	0	0	0	4	6	11	10	1	0	0	0	0.452887	0.684525	1.43193	1.1481	0.173797
ENSMUSG00000138144.1	ENSMUSG00000138144	chr12	105486998	105489797	lncRNA	2.799	0	0	0	0	0	0	0	0	0	0	0	0	0	0	0	0
ENSMUSG00000138104.1	ENSMUSG00000138104	chr12	105487056	105493548	lncRNA	6.492	0	0	0	0	0	0	0	0	0	0	0	0	0	0	0	0
ENSMUSG00000113479.3	Gm47796	chr12	105527461	105528988	lncRNA	1.527	0	0	0	0	0	0	0	0	0	0	0	0	0	0	0	0
ENSMUSG00000021070.7	Bdkrb2	chr12	105529485	105561496	protein_coding	32.011	1	1	2	1	2	3	0	2	0.0120444	0.00903531	0.0154678	0.00664596	0.0133935	0.0229233	0	0.0204033
ENSMUSG00000041347.6	Bdkrb1	chr12	105569344	105571687	protein_coding	2.343	0	0	0	1	0	0	0	0	0	0	0	0.0907998	0	0	0	0
ENSMUSG00000041341.11	Atg2b	chr12	105582395	105651470	protein_coding	69.075	1533	2454	2495	2994	2321	2168	2413	1946	8.55668	10.2753	8.94225	9.22121	7.20309	7.67704	7.536	9.20008
ENSMUSG00002076634.1	Gm54966	chr12	105612102	105612230	rRNA	0.128	0	0	0	0	0	0	0	0	0	0	0	0	0	0	0	0
ENSMUSG00000131443.1	ENSMUSG00000131443	chr12	105644707	105648740	lncRNA	4.033	0	0	0	0	0	0	0	0	0	0	0	0	0	0	0	0
ENSMUSG00000044715.8	Gskip	chr12	105651088	105669282	protein_coding	18.194	419	552	595	824	762	689	673	544	8.87912	8.77512	8.09629	9.6351	8.97824	9.26289	7.97979	9.76429
ENSMUSG00000041323.7	Ak7	chr12	105672235	105748706	protein_coding	76.471	10	20	20	12	74	32	31	19	0.0504182	0.0756442	0.0647486	0.0333842	0.207443	0.102355	0.087452	0.0811384
ENSMUSG00000128777.1	ENSMUSG00000128777	chr12	105721599	105725376	lncRNA	3.777	0	0	0	0	0	0	0	0	0	0	0	0	0	0	0	0
ENSMUSG00000021111.16	Papola	chr12	105750953	105805203	protein_coding	54.25	4759	7080	7793	8905	8145	7316	8425	6375	33.822	37.7464	35.5633	34.9214	32.1852	32.986	33.5023	38.3752
ENSMUSG00000136616.1	ENSMUSG00000136616	chr12	105823739	105824936	lncRNA	1.197	0	0	0	0	0	0	0	0	0	0	0	0	0	0	0	0
ENSMUSG00000113835.4	Gm19554	chr12	105830073	105868692	lncRNA	38.619	0	0	3	0	0	1	0	0	0	0	0.0192317	0	0	0.00633365	0	0
ENSMUSG00002076716.1	Gm54999	chr12	105831983	105832052	miRNA	0.069	0	0	0	0	0	0	0	0	0	0	0	0	0	0	0	0
ENSMUSG00000135365.1	ENSMUSG00000135365	chr12	105836459	105844398	lncRNA	7.939	0	0	0	0	0	0	0	0	0	0	0	0	0	0	0	0
ENSMUSG00000135408.1	ENSMUSG00000135408	chr12	105841126	105843865	lncRNA	2.739	0	0	0	0	0	0	0	0	0	0	0	0	0	0	0	0
ENSMUSG00000135284.1	ENSMUSG00000135284	chr12	105867729	105876686	lncRNA	8.957	0	0	0	0	0	0	0	0	0	0	0	0	0	0	0	0
ENSMUSG00000143556.1	ENSMUSG00000143556	chr12	105939306	105940196	lncRNA	0.89	0	0	0	0	0	0	0	0	0	0	0	0	0	0	0	0
ENSMUSG00000142077.1	ENSMUSG00000142077	chr12	105948534	105948901	lncRNA	0.367	0	0	0	0	0	0	0	0	0	0	0	0	0	0	0	0
ENSMUSG00000142524.1	ENSMUSG00000142524	chr12	105969881	105975004	lncRNA	5.123	0	0	0	0	0	0	0	0	0	0	0	0	0	0	0	0
ENSMUSG00000142567.1	ENSMUSG00000142567	chr12	105974614	105976244	lncRNA	1.63	0	0	0	0	0	0	0	0	0	0	0	0	0	0	0	0
ENSMUSG00000021115.16	Vrk1	chr12	105976487	106043685	protein_coding	67.198	1227	1696	1820	2220	2773	2184	2130	1546	7.03999	7.29981	6.70521	7.02835	8.84623	7.94971	6.83798	7.51316
ENSMUSG00000113427.3	Gm46378	chr12	106047382	106054920	lncRNA	7.538	43	69	64	75	63	56	57	44	2.19936	2.6475	2.10194	2.11671	1.79163	1.81713	1.63126	1.90619
ENSMUSG00000113390.3	Gm32635	chr12	106061075	106065424	lncRNA	4.349	0	0	0	0	0	0	0	0	0	0	0	0	0	0	0	0
ENSMUSG00000133196.1	ENSMUSG00000133196	chr12	106061381	106062405	lncRNA	1.024	1	2	0	1	2	1	1	1	0.376516	0.564901	0	0.207758	0.418692	0.238867	0.210671	0.318911
ENSMUSG00000142657.1	ENSMUSG00000142657	chr12	106076288	106089319	lncRNA	13.031	0	0	0	0	0	0	0	0	0	0	0	0	0	0	0	0
ENSMUSG00000142622.1	ENSMUSG00000142622	chr12	106089154	106106031	lncRNA	16.877	0	0	0	0	0	0	0	0	0	0	0	0	0	0	0	0
ENSMUSG00000142706.1	ENSMUSG00000142706	chr12	106089967	106091382	lncRNA	1.415	0	0	0	0	0	0	0	0	0	0	0	0	0	0	0	0
ENSMUSG00000114149.2	Gm47646	chr12	106098237	106111659	lncRNA	13.422	0	0	0	0	0	0	0	0	0	0	0	0	0	0	0	0
ENSMUSG00000124122.1	ENSMUSG00000124122	chr12	106109313	106110874	lncRNA	1.561	0	0	0	0	0	0	0	0	0	0	0	0	0	0	0	0
ENSMUSG00000135499.1	ENSMUSG00000135499	chr12	106114092	106126391	lncRNA	12.299	0	0	0	0	0	0	0	0	0	0	0	0	0	0	0	0
ENSMUSG00000118999.1	Gm24986	chr12	106187334	106187465	snoRNA	0.131	0	0	0	0	0	0	0	0	0	0	0	0	0	0	0	0
ENSMUSG00000123012.1	ENSMUSG00000123012	chr12	106225745	106227583	lncRNA	1.838	0	0	0	0	0	0	0	0	0	0	0	0	0	0	0	0
ENSMUSG00000131801.1	ENSMUSG00000131801	chr12	106272540	106275028	lncRNA	2.488	0	0	0	0	0	0	0	0	0	0	0	0	0	0	0	0
ENSMUSG00000091280.3	Gm17032	chr12	106277565	106297262	lncRNA	19.697	0	4	2	5	0	2	0	0	0	0.0587357	0.0251378	0.0540041	0	0.0248362	0	0
ENSMUSG00000142556.1	ENSMUSG00000142556	chr12	106343049	106350366	lncRNA	7.317	0	0	0	0	0	0	0	0	0	0	0	0	0	0	0	0
ENSMUSG00000129605.1	ENSMUSG00000129605	chr12	106374683	106425783	lncRNA	51.1	0	0	0	0	0	0	0	0	0	0	0	0	0	0	0	0
ENSMUSG00000092066.3	1700121N20Rik	chr12	106403491	106413999	lncRNA	10.508	0	0	0	0	0	0	0	0	0	0	0	0	0	0	0	0
ENSMUSG00000091762.2	Gm3191	chr12	106425409	106425754	transcribed_processed_pseudogene	0.345	0	0	0	0	0	0	0	0	0	0	0	0	0	0	0	0
ENSMUSG00000133237.1	ENSMUSG00000133237	chr12	106439259	106442858	lncRNA	3.599	0	0	0	0	0	0	0	0	0	0	0	0	0	0	0	0
ENSMUSG00000142738.1	ENSMUSG00000142738	chr12	106445464	106459174	lncRNA	13.71	0	0	0	0	0	0	0	0	0	0	0	0	0	0	0	0
ENSMUSG00000142778.1	ENSMUSG00000142778	chr12	106445536	106449180	lncRNA	3.644	0	0	0	0	0	0	0	0	0	0	0	0	0	0	0	0
ENSMUSG00000142110.1	ENSMUSG00000142110	chr12	106467567	106506855	lncRNA	39.288	0	0	0	0	0	0	0	0	0	0	0	0	0	0	0	0
ENSMUSG00000091442.2	Gm17031	chr12	106474501	106476169	processed_pseudogene	1.668	0	0	0	0	0	0	0	0	0	0	0	0	0	0	0	0
ENSMUSG00000142150.1	ENSMUSG00000142150	chr12	106494184	106494516	lncRNA	0.332	0	0	0	0	0	0	0	0	0	0	0	0	0	0	0	0
ENSMUSG00000091887.2	Gm17053	chr12	106511096	106512585	processed_pseudogene	1.489	0	0	0	0	0	0	0	0	0	0	0	0	0	0	0	0
ENSMUSG00000136099.1	ENSMUSG00000136099	chr12	106522580	106525335	lncRNA	2.755	0	0	0	0	0	0	0	0	0	0	0	0	0	0	0	0
ENSMUSG00000091583.3	Gm17033	chr12	106525004	106541329	lncRNA	16.325	0	0	0	0	0	0	0	0	0	0	0	0	0	0	0	0
ENSMUSG00000124200.1	ENSMUSG00000124200	chr12	106645551	106648258	lncRNA	2.707	0	0	0	0	0	0	0	0	0	0	0	0	0	0	0	0
ENSMUSG00000125888.1	ENSMUSG00000125888	chr12	106648265	106662070	lncRNA	13.805	0	0	0	0	0	0	0	0	0	0	0	0	0	0	0	0
ENSMUSG00000085820.9	4933406K04Rik	chr12	106651866	106682680	lncRNA	30.814	0	0	0	0	0	0	0	0	0	0	0	0	0	0	0	0
ENSMUSG00000141056.1	ENSMUSG00000141056	chr12	106732496	106781504	lncRNA	49.008	0	0	0	0	0	0	0	0	0	0	0	0	0	0	0	0
ENSMUSG00000141094.1	ENSMUSG00000141094	chr12	106766918	106781428	lncRNA	14.51	0	0	0	0	0	0	0	0	0	0	0	0	0	0	0	0
ENSMUSG00000141087.1	ENSMUSG00000141087	chr12	106784800	106789630	lncRNA	4.83	0	0	0	0	0	0	0	0	0	0	0	0	0	0	0	0
ENSMUSG00000141126.1	ENSMUSG00000141126	chr12	106788962	106789691	lncRNA	0.729	0	0	0	0	0	0	0	0	0	0	0	0	0	0	0	0
ENSMUSG00000085801.3	1700013N06Rik	chr12	106803095	106845109	lncRNA	42.014	0	0	0	0	0	0	0	0	0	0	0	0	0	0	0	0
ENSMUSG00000083861.2	Gm9599	chr12	106852705	106853185	processed_pseudogene	0.48	0	0	0	0	0	0	0	0	0	0	0	0	0	0	0	0
ENSMUSG00000086319.3	Gm16087	chr12	106920068	106922232	lncRNA	2.164	0	0	0	0	0	0	0	0	0	0	0	0	0	0	0	0
ENSMUSG00000143961.1	ENSMUSG00000143961	chr12	106966019	106989142	lncRNA	23.123	0	0	0	0	0	0	0	0	0	0	0	0	0	0	0	0
ENSMUSG00000086060.3	Gm16084	chr12	107045619	107126548	lncRNA	80.929	4	10	6	8	8	6	5	3	0.0190563	0.0357387	0.0183546	0.0210302	0.0211909	0.0181344	0.0133282	0.0121056
ENSMUSG00000132770.1	ENSMUSG00000132770	chr12	107050997	107053828	lncRNA	2.831	0	0	0	0	0	0	0	0	0	0	0	0	0	0	0	0
ENSMUSG00000086037.3	Gm16085	chr12	107095923	107099767	lncRNA	3.844	4	4	4	4	3	1	2	5	0.4012	0.300967	0.257617	0.221378	0.167303	0.0636315	0.112241	0.424773
ENSMUSG00000084871.4	Gm2800	chr12	107149788	107152995	lncRNA	3.207	2	0	4	3	1	5	0	1	0.240445	0	0.308786	0.199012	0.0668445	0.381352	0	0.101829
ENSMUSG00000082362.2	Gm5187	chr12	107171335	107172325	processed_pseudogene	0.99	0	0	0	0	0	0	0	0	0	0	0	0	0	0	0	0
ENSMUSG00000090607.2	Gm17052	chr12	107385400	107385688	processed_pseudogene	0.288	1	0	0	1	1	0	1	1	1.33873	0	0	0.738694	0.744341	0	0.749052	1.13391
ENSMUSG00000124242.1	ENSMUSG00000124242	chr12	107422772	107424126	lncRNA	1.354	0	0	0	0	0	0	0	0	0	0	0	0	0	0	0	0
ENSMUSG00000113415.2	Gm3234	chr12	107429528	107454842	lncRNA	25.314	0	0	0	0	0	0	0	0	0	0	0	0	0	0	0	0
ENSMUSG00000060375.3	3110018I06Rik	chr12	107454891	107455895	lncRNA	1.004	0	0	0	0	0	0	0	0	0	0	0	0	0	0	0	0
ENSMUSG00000140683.1	ENSMUSG00000140683	chr12	107477486	107479235	lncRNA	1.749	0	0	0	0	0	0	0	0	0	0	0	0	0	0	0	0
ENSMUSG00000139423.1	ENSMUSG00000139423	chr12	107570062	107584517	lncRNA	14.455	0	0	0	0	0	0	0	0	0	0	0	0	0	0	0	0
ENSMUSG00000079359.3	Gm9006	chr12	107579259	107580099	processed_pseudogene	0.84	0	0	0	0	0	0	0	0	0	0	0	0	0	0	0	0
ENSMUSG00000136524.1	ENSMUSG00000136524	chr12	107590329	107593787	lncRNA	3.458	1	0	0	0	0	0	0	0	0.111496	0	0	0	0	0	0	0
ENSMUSG00000138922.1	ENSMUSG00000138922	chr12	107612627	107616169	lncRNA	3.542	0	0	0	0	0	0	0	0	0	0	0	0	0	0	0	0
ENSMUSG00000135947.1	ENSMUSG00000135947	chr12	107650468	107654731	lncRNA	4.263	0	0	0	0	0	0	0	0	0	0	0	0	0	0	0	0
ENSMUSG00000085641.3	4930465M20Rik	chr12	107664849	107702126	lncRNA	37.277	0	1	3	1	0	1	1	0	0	0.00775892	0.019924	0.00570711	0	0.00656167	0.00578714	0
ENSMUSG00000132469.1	ENSMUSG00000132469	chr12	107695847	107710149	lncRNA	14.302	0	0	0	0	0	0	0	0	0	0	0	0	0	0	0	0
ENSMUSG00000132431.1	ENSMUSG00000132431	chr12	107707783	107735873	lncRNA	28.09	0	0	0	0	0	0	0	0	0	0	0	0	0	0	0	0
ENSMUSG00000086975.2	Gm15208	chr12	107710395	107750300	lncRNA	39.905	0	1	0	0	0	0	0	0	0	0.00724795	0	0	0	0	0	0
ENSMUSG00000125836.1	ENSMUSG00000125836	chr12	107742538	107743206	lncRNA	0.668	0	0	0	0	0	0	0	0	0	0	0	0	0	0	0	0
ENSMUSG00000123861.1	ENSMUSG00000123861	chr12	107759337	107762067	lncRNA	2.73	1	0	0	0	0	0	0	0	0.141228	0	0	0	0	0	0	0
ENSMUSG00000139193.1	ENSMUSG00000139193	chr12	107826271	107828743	lncRNA	2.472	0	0	0	0	0	0	0	0	0	0	0	0	0	0	0	0
ENSMUSG00000143862.1	ENSMUSG00000143862	chr12	107840068	107841176	lncRNA	1.108	0	0	0	0	0	0	0	0	0	0	0	0	0	0	0	0
ENSMUSG00000126393.1	ENSMUSG00000126393	chr12	107867627	107868467	lncRNA	0.84	0	0	0	0	0	0	0	0	0	0	0	0	0	0	0	0
ENSMUSG00000048251.16	Bcl11b	chr12	107876662	107969861	protein_coding	93.199	661	841	920	1029	522	729	391	287	2.73448	2.60992	2.44385	2.34888	1.20067	1.91325	0.905045	1.00564
ENSMUSG00000127360.1	ENSMUSG00000127360	chr12	108053268	108055839	lncRNA	2.571	0	3	1	3	0	0	0	0	0	0.33749	0.0962931	0.248243	0	0	0	0
ENSMUSG00000056770.16	Setd3	chr12	108072690	108145573	protein_coding	72.883	1521	1984	2154	2571	2501	2144	2333	1654	8.04613	7.87332	7.31672	7.50469	7.35617	7.19538	6.90547	7.41104
ENSMUSG00000141116.1	ENSMUSG00000141116	chr12	108085099	108087554	lncRNA	2.455	0	0	2	0	0	0	1	9	0	0	0.201686	0	0	0	0.0878726	1.19718
ENSMUSG00000021258.11	Ccnk	chr12	108145838	108169618	protein_coding	23.78	1424	2218	2218	2697	2391	2090	2431	1783	23.0878	26.9769	23.0912	24.1283	21.5542	21.4976	22.0535	24.4855
ENSMUSG00000084883.3	Ccdc85c	chr12	108169861	108241684	protein_coding	71.823	24	46	41	67	34	22	52	23	0.128834	0.185241	0.141325	0.198458	0.10148	0.0749229	0.156187	0.104576
ENSMUSG00000131351.1	ENSMUSG00000131351	chr12	108202751	108205855	lncRNA	3.104	0	0	0	0	0	0	0	0	0	0	0	0	0	0	0	0
ENSMUSG00000131311.1	ENSMUSG00000131311	chr12	108212144	108219711	lncRNA	7.567	0	0	0	0	0	0	0	0	0	0	0	0	0	0	0	0
ENSMUSG00000126606.1	ENSMUSG00000126606	chr12	108243368	108244292	lncRNA	0.924	0	0	0	0	0	0	0	0	0	0	0	0	0	0	0	0
ENSMUSG00000021260.9	Hhipl1	chr12	108272529	108297128	protein_coding	24.599	0	0	0	0	1	0	0	0	0	0	0	0	0.00871459	0	0	0
ENSMUSG00000143365.1	ENSMUSG00000143365	chr12	108277598	108278602	lncRNA	1.004	0	0	0	0	0	0	0	0	0	0	0	0	0	0	0	0
ENSMUSG00000097847.3	4930478K11Rik	chr12	108280032	108294289	lncRNA	14.257	0	0	0	0	0	0	0	0	0	0	0	0	0	0	0	0
ENSMUSG00000134047.1	ENSMUSG00000134047	chr12	108295242	108299776	lncRNA	4.534	0	0	0	0	0	0	0	0	0	0	0	0	0	0	0	0
ENSMUSG00000021259.6	Cyp46a1	chr12	108300640	108328493	protein_coding	27.853	0	2	0	0	1	0	4	1	0	0.0207683	0	0	0.00769649	0	0.0309808	0.0117246
ENSMUSG00000058070.15	Eml1	chr12	108337216	108505876	protein_coding	168.66	1	1	0	0	0	0	0	0	0.00228598	0.00171487	0	0	0	0	0	0
ENSMUSG00000082203.2	Gm15636	chr12	108406789	108407529	processed_pseudogene	0.74	0	0	0	0	0	0	0	0	0	0	0	0	0	0	0	0
ENSMUSG00000097788.4	Gm16596	chr12	108502646	108521891	lncRNA	19.245	0	0	0	0	0	0	0	0	0	0	0	0	0	0	0	0
ENSMUSG00000021262.16	Evl	chr12	108520979	108654775	protein_coding	133.796	6171	8342	9392	10893	9882	8823	9633	7430	17.7826	18.0331	17.3785	17.3205	15.8331	16.1298	15.5318	18.1349
ENSMUSG00000065436.3	Mir342	chr12	108624879	108624977	miRNA	0.098	4	4	6	1	2	2	2	2	15.7369	11.8053	15.1573	2.17086	4.3749	4.99182	4.40259	6.66459
ENSMUSG00000021263.12	Degs2	chr12	108644970	108668570	protein_coding	23.6	5	3	39	5	4	4	3	27	0.0816849	0.0367664	0.409119	0.0450728	0.0363339	0.0414575	0.0274229	0.373613
ENSMUSG00000113396.3	Gm33467	chr12	108660212	108663238	lncRNA	3.026	3	4	8	7	4	2	6	5	0.38224	0.382326	0.654513	0.492137	0.283371	0.161665	0.427747	0.539599
ENSMUSG00000120464.2	Gm40572	chr12	108669231	108677265	lncRNA	8.034	0	0	0	0	0	0	0	0	0	0	0	0	0	0	0	0
ENSMUSG00002075150.1	Gm55059	chr12	108688103	108688179	miRNA	0.076	0	0	0	0	0	0	0	0	0	0	0	0	0	0	0	0
ENSMUSG00000124436.1	ENSMUSG00000124436	chr12	108688652	108724340	lncRNA	35.688	4	8	9	11	2	9	12	10	0.0432137	0.0648351	0.0624335	0.0655734	0.0120136	0.0616844	0.0725377	0.0915056
ENSMUSG00000114102.2	Gm48048	chr12	108703396	108703881	processed_pseudogene	0.485	0	2	0	2	1	0	0	0	0	1.1927	0	0.877294	0.442001	0	0	0
ENSMUSG00000112971.3	Gm33682	chr12	108727985	108729882	lncRNA	1.897	37	43	71	71	75	69	62	55	7.52001	6.55607	9.26591	7.96247	8.47537	8.89687	7.05065	9.46815
ENSMUSG00000131361.1	ENSMUSG00000131361	chr12	108730041	108732102	lncRNA	2.061	16	50	48	58	61	65	62	39	2.99313	7.01672	5.76581	5.98697	6.34478	7.7142	6.48961	6.17954
ENSMUSG00000139431.1	ENSMUSG00000139431	chr12	108746509	108758669	lncRNA	12.16	2	5	1	8	6	1	5	4	0.0634133	0.118927	0.0203593	0.139963	0.105775	0.0201151	0.0887036	0.107423
ENSMUSG00000114045.2	Gm34220	chr12	108755961	108758669	TEC	2.708	21	33	37	53	24	41	38	31	2.98989	3.52458	3.3826	4.16375	1.89988	3.70331	3.02719	3.73837
ENSMUSG00000139479.1	ENSMUSG00000139479	chr12	108757153	108757974	lncRNA	0.821	0	0	0	0	0	0	0	0	0	0	0	0	0	0	0	0
ENSMUSG00000139520.1	ENSMUSG00000139520	chr12	108758228	108758408	lncRNA	0.18	0	0	0	0	2	0	1	0	0	0	0	0	2.38189	0	1.19848	0
ENSMUSG00000021264.13	Yy1	chr12	108758899	108786074	protein_coding	27.175	3287	5140	5575	6424	5387	4942	5340	4269	46.6352	54.7061	50.7893	50.2913	42.4954	44.4824	42.3913	51.3011
ENSMUSG00000021265.4	Slc25a29	chr12	108791799	108801809	protein_coding	10.01	82	84	113	130	105	96	63	60	3.15837	2.4271	2.79474	2.76291	2.24864	2.34581	1.35772	1.95743
ENSMUSG00000138951.1	ENSMUSG00000138951	chr12	108795648	108796364	lncRNA	0.716	0	0	0	0	0	2	1	0	0	0	0	0	0	0.683238	0.301295	0
ENSMUSG00000048856.10	Slc25a47	chr12	108801972	108822741	protein_coding	20.769	11	27	36	33	39	35	62	36	0.204202	0.376002	0.429125	0.33803	0.402544	0.4122	0.643993	0.566052
ENSMUSG00000065429.3	Mir345	chr12	108802899	108802994	miRNA	0.095	0	0	0	0	0	0	0	0	0	0	0	0	0	0	0	0
ENSMUSG00000138906.1	ENSMUSG00000138906	chr12	108809752	108818926	lncRNA	9.174	0	0	0	0	0	0	0	1	0	0	0	0	0	0	0	0.0355968
ENSMUSG00000021266.17	Wars1	chr12	108825956	108860100	protein_coding	34.144	1294	1944	2064	2861	2591	2132	2789	1828	14.6118	16.4674	14.9655	17.8263	16.2674	15.2731	17.6213	17.4836
ENSMUSG00000088217.4	Gm22079	chr12	108828490	108828595	snRNA	0.105	2	1	2	9	7	7	5	2	7.34386	2.75457	4.71561	18.2352	14.2914	16.3066	10.2727	6.22029
ENSMUSG00000112981.2	5033424D13Rik	chr12	108844695	108845342	TEC	0.647	0	0	0	0	0	0	0	0	0	0	0	0	0	0	0	0
ENSMUSG00000040877.17	Wdr25	chr12	108859557	108994378	protein_coding	134.821	99	128	122	163	147	125	129	101	0.283114	0.274596	0.224027	0.25721	0.233735	0.226782	0.206413	0.244643
ENSMUSG00000139662.1	ENSMUSG00000139662	chr12	108896020	108900288	lncRNA	4.268	0	0	0	0	0	0	0	1	0	0	0	0	0	0	0	0.0765148
ENSMUSG00000113966.2	Gm47980	chr12	108926838	108929758	TEC	2.92	18	20	16	26	18	23	17	25	2.3767	1.98102	1.35655	1.89429	1.32146	1.92664	1.25595	2.79593
ENSMUSG00000139630.1	ENSMUSG00000139630	chr12	108930041	108935751	lncRNA	5.71	0	0	0	0	0	0	0	0	0	0	0	0	0	0	0	0
ENSMUSG00000113478.2	Gm18405	chr12	108957067	108957577	processed_pseudogene	0.51	0	0	1	0	0	0	0	0	0	0	0.48543	0	0	0	0	0
ENSMUSG00000040867.14	Begain	chr12	108998113	109034143	protein_coding	36.03	95	113	145	176	112	120	117	88	1.01658	0.907103	0.996325	1.03921	0.666374	0.814652	0.700529	0.797606
ENSMUSG00000122159.1	ENSMUSG00000122159	chr12	109012471	109013305	lncRNA	0.834	0	0	0	0	0	0	0	0	0	0	0	0	0	0	0	0
ENSMUSG00000123716.1	ENSMUSG00000123716	chr12	109041388	109051550	lncRNA	10.162	0	0	0	0	0	0	0	0	0	0	0	0	0	0	0	0
ENSMUSG00000123757.1	ENSMUSG00000123757	chr12	109051211	109054275	lncRNA	3.064	3	0	0	1	0	0	0	0	0.3775	0	0	0.0694334	0	0	0	0
ENSMUSG00000113306.2	Mif-ps7	chr12	109064153	109064479	processed_pseudogene	0.326	1	1	0	0	1	1	0	0	1.18268	0.887207	0	0	0.657578	0.750305	0	0
ENSMUSG00002076958.1	Gm55076	chr12	109285378	109285442	miRNA	0.064	0	0	0	0	0	0	0	0	0	0	0	0	0	0	0	0
ENSMUSG00002076335.1	Gm55077	chr12	109286896	109286962	miRNA	0.066	0	0	0	0	0	0	0	0	0	0	0	0	0	0	0	0
ENSMUSG00000128615.1	ENSMUSG00000128615	chr12	109341322	109341881	lncRNA	0.559	0	0	0	0	0	0	0	0	0	0	0	0	0	0	0	0
ENSMUSG00000040856.18	Dlk1	chr12	109418749	109429262	protein_coding	10.513	0	3	3	0	4	5	3	0	0	0.0825348	0.0706467	0	0.0815639	0.116332	0.0615601	0
ENSMUSG00000112977.3	Gm34081	chr12	109459455	109506005	lncRNA	46.55	0	0	1	3	1	0	1	0	0	0	0.00531836	0.0137107	0.00460516	0	0.00463431	0
ENSMUSG00000144123.1	ENSMUSG00000144123	chr12	109475515	109477960	lncRNA	2.445	0	0	0	0	0	0	0	0	0	0	0	0	0	0	0	0
ENSMUSG00000113704.2	Gm27528	chr12	109496817	109498828	TEC	2.011	0	0	0	0	0	0	0	0	0	0	0	0	0	0	0	0
ENSMUSG00002076191.1	Gm55083	chr12	109498367	109498571	misc_RNA	0.204	0	0	0	0	0	0	0	0	0	0	0	0	0	0	0	0
ENSMUSG00000144091.1	ENSMUSG00000144091	chr12	109502598	109505286	lncRNA	2.688	0	0	0	0	0	0	0	0	0	0	0	0	0	0	0	0
ENSMUSG00000021268.20	Meg3	chr12	109506877	109538165	lncRNA	31.288	0	4	3	1	2	3	1	0	0	0.0369764	0.0237378	0.00679953	0.013703	0.023453	0.00689488	0
ENSMUSG00002076695.1	Gm55095	chr12	109507051	109507133	misc_RNA	0.082	0	0	0	0	0	0	0	0	0	0	0	0	0	0	0	0
ENSMUSG00002074892.1	Gm55096	chr12	109510222	109510318	misc_RNA	0.096	0	0	0	0	0	0	0	0	0	0	0	0	0	0	0	0
ENSMUSG00000084535.3	Mir1906-1	chr12	109510424	109510503	miRNA	0.079	0	0	0	0	0	0	0	0	0	0	0	0	0	0	0	0
ENSMUSG00000076451.3	Mir770	chr12	109530126	109530219	miRNA	0.093	0	0	0	0	0	0	0	0	0	0	0	0	0	0	0	0
ENSMUSG00000076316.3	Mir673	chr12	109538424	109538514	miRNA	0.09	0	0	0	0	0	0	0	0	0	0	0	0	0	0	0	0
ENSMUSG00000077025.4	Mir493	chr12	109546667	109546749	miRNA	0.082	0	0	0	0	0	0	0	0	0	0	0	0	0	0	0	0
ENSMUSG00000065526.6	Mir337	chr12	109552223	109552319	miRNA	0.096	0	0	0	0	0	0	0	0	0	0	0	0	0	0	0	0
ENSMUSG00000105210.3	Mir3544	chr12	109552247	109552307	miRNA	0.06	0	0	0	0	0	0	0	0	0	0	0	0	0	0	0	0
ENSMUSG00000072900.4	Mir540	chr12	109552514	109552580	miRNA	0.066	0	0	0	0	0	0	0	0	0	0	0	0	0	0	0	0
ENSMUSG00000076313.3	Mir665	chr12	109552748	109552841	miRNA	0.093	0	0	0	0	0	0	0	0	0	0	0	0	0	0	0	0
ENSMUSG00000119229.1	Mir3070a	chr12	109554377	109554465	miRNA	0.088	0	0	0	0	0	0	0	0	0	0	0	0	0	0	0	0
ENSMUSG00000119223.1	Mir3070b	chr12	109555026	109555114	miRNA	0.088	0	0	0	0	0	0	0	0	0	0	0	0	0	0	0	0
ENSMUSG00000085925.4	Rtl1	chr12	109555627	109566764	protein_coding	11.137	0	0	2	0	0	0	0	0	0	0	0.0444589	0	0	0	0	0
ENSMUSG00000070080.3	Mir431	chr12	109556881	109556971	miRNA	0.09	0	0	0	0	0	0	0	0	0	0	0	0	0	0	0	0
ENSMUSG00000070072.3	Mir433	chr12	109558149	109558272	miRNA	0.123	0	0	0	0	0	0	0	0	0	0	0	0	0	0	0	0
ENSMUSG00000070076.4	Mir127	chr12	109559280	109559349	miRNA	0.069	0	0	0	0	0	0	0	0	0	0	0	0	0	0	0	0
ENSMUSG00000070133.3	Mir434	chr12	109560940	109561033	miRNA	0.093	0	0	0	0	0	0	0	0	0	0	0	0	0	0	0	0
ENSMUSG00000087855.3	Mir432	chr12	109561390	109561464	miRNA	0.074	0	0	0	0	0	0	0	0	0	0	0	0	0	0	0	0
ENSMUSG00000070129.4	Mir3071	chr12	109561752	109561831	miRNA	0.079	0	0	0	0	0	0	0	0	0	0	0	0	0	0	0	0
ENSMUSG00000104858.3	Mir136	chr12	109561761	109561822	miRNA	0.061	0	0	0	0	0	0	0	0	0	0	0	0	0	0	0	0
ENSMUSG00000097451.13	Rian	chr12	109570242	109628150	lncRNA	57.908	0	0	4	0	7	8	2	1	0	0	0.0171009	0	0.0259134	0.0337914	0.00745068	0.00563938
ENSMUSG00002075279.1	Gm55107	chr12	109570316	109570413	misc_RNA	0.097	0	0	0	0	0	0	0	0	0	0	0	0	0	0	0	0
ENSMUSG00000070101.3	Mir341	chr12	109577934	109578029	miRNA	0.095	0	0	0	0	0	0	0	0	0	0	0	0	0	0	0	0
ENSMUSG00000080406.3	Mir1188	chr12	109578256	109578375	miRNA	0.119	0	0	0	0	0	0	0	0	0	0	0	0	0	0	0	0
ENSMUSG00002075621.1	Gm55108	chr12	109584548	109584634	miRNA	0.086	0	0	0	0	0	0	0	0	0	0	0	0	0	0	0	0
ENSMUSG00000065433.3	Mir370	chr12	109584692	109584770	miRNA	0.078	0	0	0	0	0	0	0	0	0	0	0	0	0	0	0	0
ENSMUSG00000064452.3	Gm24564	chr12	109597508	109597582	snoRNA	0.074	0	0	0	0	0	0	0	0	0	0	0	0	0	0	0	0
ENSMUSG00002075266.1	Gm55109	chr12	109600202	109600276	snoRNA	0.074	0	0	0	0	0	0	0	0	0	0	0	0	0	0	0	0
ENSMUSG00002076155.1	AF357425	chr12	109602446	109602518	snoRNA	0.072	0	0	0	0	0	0	0	0	0	0	0	0	0	0	0	0
ENSMUSG00002076195.1	Gm55110	chr12	109607456	109607528	snoRNA	0.072	0	0	0	0	0	0	0	0	0	0	0	0	0	0	0	0
ENSMUSG00002076690.1	Gm55111	chr12	109610182	109610252	snoRNA	0.07	0	0	0	0	0	0	0	0	0	0	0	0	0	0	0	0
ENSMUSG00000084691.3	Gm24895	chr12	109612563	109612636	snoRNA	0.073	0	0	0	0	0	0	0	0	0	0	0	0	0	0	0	0
ENSMUSG00000084549.3	DQ267100	chr12	109616051	109616122	snoRNA	0.071	0	0	0	0	0	0	0	0	0	0	0	0	0	0	0	0
ENSMUSG00000064496.3	DQ267101	chr12	109617858	109617930	snoRNA	0.072	0	0	0	0	0	0	0	0	0	0	0	0	0	0	0	0
ENSMUSG00000065013.3	Gm23508	chr12	109619467	109619538	snoRNA	0.071	0	0	0	0	0	0	0	0	0	0	0	0	0	0	0	0
ENSMUSG00000064621.3	Gm26922	chr12	109621061	109621132	snoRNA	0.071	0	0	0	0	0	0	0	0	0	0	0	0	0	0	0	0
ENSMUSG00000064417.3	DQ267102	chr12	109622779	109622850	snoRNA	0.071	0	0	0	0	0	0	0	0	0	0	0	0	0	0	0	0
ENSMUSG00000064679.3	Gm25357	chr12	109623559	109623630	snoRNA	0.071	0	0	0	0	0	0	0	0	0	0	0	0	0	0	0	0
ENSMUSG00002074888.1	Gm55112	chr12	109624841	109624912	snoRNA	0.071	0	0	0	0	0	0	0	0	0	0	0	0	0	0	0	0
ENSMUSG00000102657.2	Gm37899	chr12	109635303	109644019	TEC	8.716	0	0	0	0	0	0	0	0	0	0	0	0	0	0	0	0
ENSMUSG00000065757.3	Gm23347	chr12	109640347	109640428	snoRNA	0.081	0	0	0	0	0	0	0	0	0	0	0	0	0	0	0	0
ENSMUSG00000098202.3	B830012L14Rik	chr12	109642711	109680989	lncRNA	38.278	0	0	0	0	0	0	0	0	0	0	0	0	0	0	0	0
ENSMUSG00000065749.3	AF357428	chr12	109646379	109646447	snoRNA	0.068	0	0	0	0	0	0	0	0	0	0	0	0	0	0	0	0
ENSMUSG00000064487.3	Gm23736	chr12	109647234	109647308	snoRNA	0.074	0	0	0	0	0	0	0	0	0	0	0	0	0	0	0	0
ENSMUSG00000065022.3	AF357341	chr12	109647953	109648027	snoRNA	0.074	0	0	0	0	0	0	0	0	0	0	0	0	0	0	0	0
ENSMUSG00000077881.3	Mir882	chr12	109648631	109648707	miRNA	0.076	0	0	0	0	0	0	0	0	0	0	0	0	0	0	0	0
ENSMUSG00000064545.4	Gm22981	chr12	109648818	109648892	snoRNA	0.074	0	0	0	0	0	0	0	0	0	0	0	0	0	0	0	0
ENSMUSG00000064720.3	Gm25856	chr12	109649428	109649502	snoRNA	0.074	0	0	0	0	0	0	0	0	0	0	0	0	0	0	0	0
ENSMUSG00000084487.3	Gm23787	chr12	109651396	109651468	snoRNA	0.072	0	0	0	0	0	0	0	0	0	0	0	0	0	0	0	0
ENSMUSG00000064726.3	Gm25854	chr12	109653232	109653303	snoRNA	0.071	0	0	0	0	0	0	0	0	0	0	0	0	0	0	0	0
ENSMUSG00000084604.3	Gm22205	chr12	109654489	109654559	snoRNA	0.07	0	0	0	0	0	0	0	0	0	0	0	0	0	0	0	0
ENSMUSG00000088820.3	Gm25224	chr12	109655911	109655978	snoRNA	0.067	0	0	0	0	0	0	0	0	0	0	0	0	0	0	0	0
ENSMUSG00000065498.6	Mir379	chr12	109675494	109675559	miRNA	0.065	0	0	0	0	0	0	0	0	0	0	0	0	0	0	0	0
ENSMUSG00000065477.5	Mir411	chr12	109676609	109676690	miRNA	0.081	0	0	0	0	0	0	0	0	0	0	0	0	0	0	0	0
ENSMUSG00000106653.3	Mir299a	chr12	109677072	109677134	miRNA	0.062	0	0	0	0	0	0	0	0	0	0	0	0	0	0	0	0
ENSMUSG00000093291.4	Mir299b	chr12	109677079	109677127	miRNA	0.048	0	0	0	0	0	0	0	0	0	0	0	0	0	0	0	0
ENSMUSG00002076213.1	Gm54365	chr12	109678213	109678324	miRNA	0.111	0	0	0	0	0	0	0	0	0	0	0	0	0	0	0	0
ENSMUSG00000104582.3	Mir380	chr12	109678237	109678297	miRNA	0.06	0	0	0	0	0	0	0	0	0	0	0	0	0	0	0	0
ENSMUSG00000080687.3	Mir1197	chr12	109678751	109678870	miRNA	0.119	0	0	0	0	0	0	0	0	0	0	0	0	0	0	0	0
ENSMUSG00000065617.3	Mir323	chr12	109678942	109679027	miRNA	0.085	0	0	0	0	0	0	0	0	0	0	0	0	0	0	0	0
ENSMUSG00000076459.3	Mir758	chr12	109679244	109679324	miRNA	0.08	0	0	0	0	0	0	0	0	0	0	0	0	0	0	0	0
ENSMUSG00000065577.3	Mir329	chr12	109679915	109680011	miRNA	0.096	0	0	0	0	0	0	0	0	0	0	0	0	0	0	0	0
ENSMUSG00000070141.4	Mir494	chr12	109681752	109681836	miRNA	0.084	0	0	0	0	0	0	0	0	0	0	0	0	0	0	0	0
ENSMUSG00000076145.3	Mir679	chr12	109682011	109682084	miRNA	0.073	0	0	0	0	0	0	0	0	0	0	0	0	0	0	0	0
ENSMUSG00000080411.3	Mir1193	chr12	109682105	109682225	miRNA	0.12	0	0	0	0	0	0	0	0	0	0	0	0	0	0	0	0
ENSMUSG00000136446.1	ENSMUSG00000136446	chr12	109682752	109685051	lncRNA	2.299	0	0	0	0	0	0	0	0	0	0	0	0	0	0	0	0
ENSMUSG00000076272.3	Mir666	chr12	109683519	109683617	miRNA	0.098	0	0	0	0	0	0	0	0	0	0	0	0	0	0	0	0
ENSMUSG00000076241.4	Mir543	chr12	109683692	109683767	miRNA	0.075	0	0	0	0	0	0	0	0	0	0	0	0	0	0	0	0
ENSMUSG00000070105.5	Mir495	chr12	109685188	109685250	miRNA	0.062	0	0	0	0	0	0	0	0	0	0	0	0	0	0	0	0
ENSMUSG00000124170.1	ENSMUSG00000124170	chr12	109685250	109685505	lncRNA	0.255	0	0	0	0	0	0	0	0	0	0	0	0	0	0	0	0
ENSMUSG00000076396.3	Mir667	chr12	109686440	109686531	miRNA	0.091	0	0	0	0	0	0	0	0	0	0	0	0	0	0	0	0
ENSMUSG00000076006.4	Mir376c	chr12	109689152	109689237	miRNA	0.085	0	0	0	0	0	0	0	0	0	0	0	0	0	0	0	0
ENSMUSG00000077980.3	Mir654	chr12	109689652	109689735	miRNA	0.083	0	0	0	0	0	0	0	0	0	0	0	0	0	0	0	0
ENSMUSG00000105853.3	Mir376b	chr12	109689892	109689973	miRNA	0.081	0	0	0	0	0	0	0	0	0	0	0	0	0	0	0	0
ENSMUSG00002075306.1	Gm54366	chr12	109690190	109690309	miRNA	0.119	0	0	0	0	0	0	0	0	0	0	0	0	0	0	0	0
ENSMUSG00000105178.3	Mir376a	chr12	109690215	109690282	miRNA	0.067	0	0	0	0	0	0	0	0	0	0	0	0	0	0	0	0
ENSMUSG00000098807.4	Mir300	chr12	109690747	109690825	miRNA	0.078	0	0	0	0	0	0	0	0	0	0	0	0	0	0	0	0
ENSMUSG00000098838.4	Mir381	chr12	109693256	109693330	miRNA	0.074	0	0	0	0	0	0	0	0	0	0	0	0	0	0	0	0
ENSMUSG00000076219.3	Mir487b	chr12	109693767	109693848	miRNA	0.081	0	0	0	0	0	0	0	0	0	0	0	0	0	0	0	0
ENSMUSG00002076459.1	Gm54368	chr12	109694542	109694656	miRNA	0.114	0	0	0	0	0	0	0	0	0	0	0	0	0	0	0	0
ENSMUSG00000076063.3	Mir539	chr12	109694563	109694636	miRNA	0.073	0	0	0	0	0	0	0	0	0	0	0	0	0	0	0	0
ENSMUSG00002075058.1	Gm54369	chr12	109695255	109695377	miRNA	0.122	0	0	0	0	0	0	0	0	0	0	0	0	0	0	0	0
ENSMUSG00000077001.4	Mir544	chr12	109695759	109695836	miRNA	0.077	0	0	0	0	0	0	0	0	0	0	0	0	0	0	0	0
ENSMUSG00000097391.10	Mirg	chr12	109696198	109715898	lncRNA	19.7	0	0	0	0	1	0	1	0	0	0	0	0	0.0108817	0	0.0109506	0
ENSMUSG00000065428.6	Mir382	chr12	109700205	109700280	miRNA	0.075	0	0	0	0	0	0	0	0	0	0	0	0	0	0	0	0
ENSMUSG00000065426.5	Mir134	chr12	109700573	109700643	miRNA	0.07	0	0	0	0	0	0	0	0	0	0	0	0	0	0	0	0
ENSMUSG00000099236.4	Mir668	chr12	109701166	109701231	miRNA	0.065	0	0	0	0	0	0	0	0	0	0	0	0	0	0	0	0
ENSMUSG00000070128.5	Mir485	chr12	109701336	109701408	miRNA	0.072	0	0	0	0	0	0	0	0	0	0	0	0	0	0	0	0
ENSMUSG00000077925.3	Mir453	chr12	109702053	109702134	miRNA	0.081	0	0	0	0	0	0	0	0	0	0	0	0	0	0	0	0
ENSMUSG00000125023.1	ENSMUSG00000125023	chr12	109702834	109706046	lncRNA	3.212	0	0	0	0	0	0	0	0	0	0	0	0	0	0	0	0
ENSMUSG00000065448.4	Mir154	chr12	109704867	109704932	miRNA	0.065	0	0	0	0	0	0	0	0	0	0	0	0	0	0	0	0
ENSMUSG00000070136.3	Mir496a	chr12	109705553	109705631	miRNA	0.078	0	0	0	0	0	0	0	0	0	0	0	0	0	0	0	0
ENSMUSG00000065438.4	Mir377	chr12	109706944	109707011	miRNA	0.067	0	0	0	0	0	0	0	0	0	0	0	0	0	0	0	0
ENSMUSG00000076052.3	Mir541	chr12	109708843	109708932	miRNA	0.089	0	0	0	0	0	0	0	0	0	0	0	0	0	0	0	0
ENSMUSG00000105849.3	Mir409	chr12	109709592	109709670	miRNA	0.078	0	0	0	0	0	0	0	0	0	0	0	0	0	0	0	0
ENSMUSG00002075156.1	Gm54371	chr12	109709592	109709671	miRNA	0.079	0	0	0	0	0	0	0	0	0	0	0	0	0	0	0	0
ENSMUSG00000065570.3	Mir412	chr12	109709723	109709802	miRNA	0.079	0	0	0	0	0	0	0	0	0	0	0	0	0	0	0	0
ENSMUSG00000065561.4	Mir369	chr12	109709852	109709930	miRNA	0.078	0	0	0	0	0	0	0	0	0	0	0	0	0	0	0	0
ENSMUSG00000065497.3	Mir410	chr12	109710149	109710229	miRNA	0.08	0	0	0	0	0	0	0	0	0	0	0	0	0	0	0	0
ENSMUSG00000093351.3	Mir3072	chr12	109714312	109714394	miRNA	0.082	0	0	0	0	0	0	0	0	0	0	0	0	0	0	0	0
ENSMUSG00000125070.1	ENSMUSG00000125070	chr12	109715209	109715892	lncRNA	0.683	0	0	0	0	0	0	0	0	0	0	0	0	0	0	0	0
ENSMUSG00000113711.2	Gm9661	chr12	109793437	109794558	processed_pseudogene	1.121	0	0	0	0	0	0	0	0	0	0	0	0	0	0	0	0
ENSMUSG00000122195.1	ENSMUSG00000122195	chr12	109858383	109861811	lncRNA	3.428	0	0	0	0	0	0	0	1	0	0	0	0	0	0	0	0.095264
ENSMUSG00000113625.2	Gm3379	chr12	109860886	109861527	processed_pseudogene	0.641	15	22	11	18	23	14	18	11	9.0223	9.92675	4.24846	5.97409	7.69191	5.34226	6.05786	5.60408
ENSMUSG00000112940.3	4930511J24Rik	chr12	109878167	109880188	lncRNA	2.021	0	0	0	0	0	0	0	0	0	0	0	0	0	0	0	0
ENSMUSG00000120578.2	Gm56525	chr12	109888309	109919725	lncRNA	31.416	0	0	0	0	0	0	0	0	0	0	0	0	0	0	0	0
ENSMUSG00000113868.3	Gm34719	chr12	109943801	110054415	lncRNA	110.614	0	0	0	0	0	0	0	0	0	0	0	0	0	0	0	0
ENSMUSG00000131414.1	ENSMUSG00000131414	chr12	109991063	109998127	lncRNA	7.064	0	0	0	0	0	0	0	0	0	0	0	0	0	0	0	0
ENSMUSG00000113217.2	Gm47187	chr12	110028704	110028932	processed_pseudogene	0.228	0	0	0	0	0	0	0	0	0	0	0	0	0	0	0	0
ENSMUSG00000113042.2	Gm47188	chr12	110050254	110051614	TEC	1.36	0	0	0	0	0	0	0	0	0	0	0	0	0	0	0	0
ENSMUSG00000142436.1	ENSMUSG00000142436	chr12	110061794	110077898	lncRNA	16.104	0	0	0	0	0	0	0	0	0	0	0	0	0	0	0	0
ENSMUSG00000113331.2	3110009F21Rik	chr12	110118088	110124511	lncRNA	6.423	0	0	0	0	0	0	0	0	0	0	0	0	0	0	0	0
ENSMUSG00000113733.2	Gm34785	chr12	110144390	110154495	lncRNA	10.105	0	0	0	0	0	0	0	0	0	0	0	0	0	0	0	0
ENSMUSG00000130234.1	ENSMUSG00000130234	chr12	110176550	110181866	lncRNA	5.316	0	0	0	0	0	0	0	0	0	0	0	0	0	0	0	0
ENSMUSG00000139497.1	ENSMUSG00000139497	chr12	110185890	110190767	lncRNA	4.877	0	0	0	0	0	0	0	0	0	0	0	0	0	0	0	0
ENSMUSG00000113193.3	Gm40576	chr12	110191623	110218619	lncRNA	26.996	2	0	0	1	7	0	1	5	0.0285637	0	0	0.00788057	0.0555857	0	0.00799108	0.060484
ENSMUSG00000113605.2	4930425K24Rik	chr12	110202926	110205068	TEC	2.142	0	0	0	0	0	0	0	0	0	0	0	0	0	0	0	0
ENSMUSG00000132488.1	ENSMUSG00000132488	chr12	110202933	110203813	lncRNA	0.88	0	0	0	0	0	0	0	0	0	0	0	0	0	0	0	0
ENSMUSG00000113581.4	Dio3os	chr12	110241813	110244609	lncRNA	2.796	1	1	0	0	1	0	1	1	0.137894	0.103444	0	0	0.0766703	0	0.0771556	0.116797
ENSMUSG00000080356.3	Mir1247	chr12	110244482	110244563	miRNA	0.081	0	0	0	0	0	0	0	0	0	0	0	0	0	0	0	0
ENSMUSG00000075707.7	Dio3	chr12	110245502	110247531	protein_coding	2.029	0	0	0	0	0	0	0	0	0	0	0	0	0	0	0	0
ENSMUSG00000113198.2	Gm6988	chr12	110282424	110282798	processed_pseudogene	0.374	25	24	37	38	35	40	28	22	25.7722	18.5602	24.4922	21.6157	20.0614	26.1604	16.1507	19.2097
ENSMUSG00000113512.2	Gm9063	chr12	110286026	110286607	processed_pseudogene	0.581	0	0	1	0	2	1	0	0	0	0	0.426109	0	0.737936	0.420997	0	0
ENSMUSG00000114183.2	Gm47195	chr12	110291819	110292155	processed_pseudogene	0.336	0	0	0	0	0	0	0	0	0	0	0	0	0	0	0	0
ENSMUSG00000139673.1	ENSMUSG00000139673	chr12	110349725	110386430	lncRNA	36.705	0	1	1	3	5	1	1	2	0	0.00787983	0.00674484	0.0173881	0.0292018	0.00666392	0.00587732	0.017794
ENSMUSG00000126198.1	ENSMUSG00000126198	chr12	110411133	110411994	lncRNA	0.861	0	0	0	0	0	0	0	0	0	0	0	0	0	0	0	0
ENSMUSG00000017843.15	Ppp2r5c	chr12	110413554	110549496	protein_coding	135.942	3161	4500	5232	5858	5562	4962	5281	3990	8.96509	9.57417	9.52821	9.16754	8.77085	8.92809	8.38045	9.58493
ENSMUSG00000113585.4	Gm19605	chr12	110421373	110452686	lncRNA	31.313	258	398	352	457	403	336	406	325	3.17672	3.67621	2.78301	3.10491	2.75896	2.62464	2.79709	3.38944
ENSMUSG00000127538.1	ENSMUSG00000127538	chr12	110463178	110464835	lncRNA	1.657	11	12	14	17	18	14	13	13	2.55949	2.0946	2.09172	2.18265	2.32871	2.06662	1.69249	2.56207
ENSMUSG00000127615.1	ENSMUSG00000127615	chr12	110498275	110499492	lncRNA	1.217	0	0	0	0	0	0	0	5	0	0	0	0	0	0	0	1.34168
ENSMUSG00000127456.2	ENSMUSG00000127456	chr12	110549026	110567790	lncRNA	18.764	19	18	32	24	22	22	14	23	0.390402	0.277453	0.422203	0.272109	0.25134	0.286782	0.160956	0.400288
ENSMUSG00000113361.3	B930059L03Rik	chr12	110556946	110559237	lncRNA	2.291	16	18	25	27	40	21	23	19	2.69264	2.27243	2.70154	2.50724	3.74282	2.24207	2.16575	2.70831
ENSMUSG00000113702.2	Gm35558	chr12	110563042	110563540	lncRNA	0.498	0	0	2	0	0	0	0	0	0	0	0.994255	0	0	0	0	0
ENSMUSG00000113662.2	Gm35558	chr12	110566179	110568397	TEC	2.218	0	0	10	2	2	1	4	1	0	0	1.11618	0.191834	0.193301	0.110279	0.389048	0.147234
ENSMUSG00000018707.14	Dync1h1	chr12	110567886	110633379	protein_coding	65.493	9283	15160	15560	18641	14789	12576	15458	11697	54.6484	66.9494	58.8182	60.5524	48.407	46.9681	50.917	58.3243
ENSMUSG00000090327.2	Gm17111	chr12	110631326	110631842	lncRNA	0.516	1	1	21	5	4	4	4	21	0.747195	0.560522	10.0755	2.06147	1.66179	1.89612	1.6723	13.2904
ENSMUSG00000056508.7	1700001K19Rik	chr12	110634122	110649053	protein_coding	14.931	0	0	0	0	0	0	0	1	0	0	0	0	0	0	0	0.0218716
ENSMUSG00002075089.1	Gm54380	chr12	110640534	110640636	miRNA	0.102	0	0	1	0	0	0	0	0	0	0	2.42715	0	0	0	0	0
ENSMUSG00000134207.1	ENSMUSG00000134207	chr12	110649117	110660355	lncRNA	11.238	3	6	26	12	10	15	6	25	0.102924	0.15442	0.572772	0.227169	0.190755	0.326481	0.115177	0.726475
ENSMUSG00000021270.14	Hsp90aa1	chr12	110657039	110669162	protein_coding	12.123	4679	7891	7279	8661	13044	10032	10391	6259	148.808	188.263	148.648	151.99	230.656	202.41	184.906	168.603
ENSMUSG00000134287.1	ENSMUSG00000134287	chr12	110665499	110666012	lncRNA	0.513	0	0	0	0	0	1	0	0	0	0	0	0	0	0.476802	0	0
ENSMUSG00000134246.1	ENSMUSG00000134246	chr12	110668564	110669822	lncRNA	1.258	0	0	0	0	0	0	0	0	0	0	0	0	0	0	0	0
ENSMUSG00000037957.15	Wdr20	chr12	110704378	110770672	protein_coding	66.294	703	1051	1312	1444	1096	1124	1062	857	4.08851	4.58533	4.89956	4.63394	3.54406	4.14713	3.45585	4.22159
ENSMUSG00000056458.17	Mok	chr12	110774232	110807373	protein_coding	33.141	4	4	5	5	11	1	9	3	0.0465348	0.0349089	0.0373509	0.0320968	0.0711527	0.00738057	0.0585844	0.0295614
ENSMUSG00000097650.4	4921507G05Rik	chr12	110807404	110810246	lncRNA	2.842	0	0	0	0	0	0	0	1	0	0	0	0	0	0	0	0.114907
ENSMUSG00000097832.4	Gm26912	chr12	110808710	110811662	lncRNA	2.952	2	4	2	1	4	3	7	1	0.261215	0.39191	0.16773	0.0720677	0.290475	0.248577	0.511548	0.110625
ENSMUSG00000021271.6	Zfp839	chr12	110816687	110836430	protein_coding	19.743	567	750	799	988	872	753	934	640	11.0727	10.9873	10.0191	10.6464	9.46821	9.32904	10.2056	10.5861
ENSMUSG00000091498.5	Mpc1-ps	chr12	110824999	110825328	processed_pseudogene	0.329	31	38	43	45	59	51	53	39	36.3287	33.4064	32.3571	29.0987	38.4433	37.9166	34.7524	38.7114
ENSMUSG00000021276.11	Cinp	chr12	110839044	110855579	protein_coding	16.535	385	654	632	762	799	631	719	504	8.97719	11.4397	9.46259	9.8041	10.3587	9.33427	9.38057	9.95397
ENSMUSG00000113385.2	Gm48405	chr12	110852369	110854591	TEC	2.222	9	7	3	14	8	9	9	8	1.56165	0.911164	0.334252	1.34042	0.77181	0.990726	0.873782	1.17575
ENSMUSG00000021275.17	Tecpr2	chr12	110855698	110938828	protein_coding	83.13	231	385	442	552	426	377	579	307	1.07137	1.33951	1.31632	1.41266	1.09854	1.10927	1.50254	1.20601
ENSMUSG00000096942.2	Rps19-ps6	chr12	110864548	110864985	transcribed_processed_pseudogene	0.437	35	43	41	76	70	69	52	22	30.8795	28.4596	23.2273	36.9989	34.3385	38.6209	25.67	16.4403
ENSMUSG00000037904.15	Ankrd9	chr12	110941787	110945474	protein_coding	3.687	90	116	104	135	96	96	99	110	9.41138	9.0997	6.98325	7.78964	5.58165	6.36874	5.79251	9.74292
ENSMUSG00000138778.1	ENSMUSG00000138778	chr12	110944551	110955191	lncRNA	10.64	0	1	1	1	0	1	0	1	0	0.0271832	0.0232678	0.0199947	0	0.0229887	0	0.0306922
ENSMUSG00000113682.3	Gm48630	chr12	110951808	110953576	TEC	1.768	0	0	0	0	0	0	0	0	0	0	0	0	0	0	0	0
ENSMUSG00000138819.1	ENSMUSG00000138819	chr12	110951808	110953577	lncRNA	1.769	0	0	0	0	0	0	0	0	0	0	0	0	0	0	0	0
ENSMUSG00000113056.2	6030440G07Rik	chr12	110960832	110980303	lncRNA	19.471	0	0	0	0	0	0	2	0	0	0	0	0	0	0	0.0221588	0
ENSMUSG00000113597.2	Gm48631	chr12	110983878	110984836	TEC	0.958	0	0	0	0	0	0	0	0	0	0	0	0	0	0	0	0
ENSMUSG00000137347.1	ENSMUSG00000137347	chr12	110995141	111004659	lncRNA	9.518	3	12	4	6	9	15	14	5	0.121523	0.364651	0.104043	0.13411	0.202704	0.385479	0.317312	0.171551
ENSMUSG00000037896.18	Rcor1	chr12	111005785	111082335	protein_coding	76.55	1690	2671	2632	3222	2616	2320	2753	2279	8.51188	10.0919	8.51212	8.95442	7.32584	7.41307	7.75829	9.7223
ENSMUSG00000114110.2	Gm46379	chr12	111034198	111034462	processed_pseudogene	0.264	0	0	1	0	1	0	0	0	0	0	0.937763	0	0.812009	0	0	0
ENSMUSG00000113200.2	Gm48632	chr12	111057634	111060375	TEC	2.741	7	11	16	9	13	8	10	10	0.98463	1.16072	1.44513	0.698539	1.01671	0.713898	0.787038	1.19141
ENSMUSG00000125134.1	ENSMUSG00000125134	chr12	111100148	111105273	lncRNA	5.125	0	0	0	1	1	0	1	0	0	0	0	0.041511	0.0418283	0	0.0420931	0
ENSMUSG00000135769.1	ENSMUSG00000135769	chr12	111110070	111129933	lncRNA	19.863	32	54	48	69	60	49	42	27	0.621139	0.786305	0.598265	0.739029	0.647547	0.603402	0.456152	0.443904
ENSMUSG00000083193.3	4930595D18Rik	chr12	111126276	111150942	lncRNA	24.666	1	3	5	1	1	0	2	5	0.0156309	0.0351775	0.0501844	0.00862498	0.00869092	0	0.0174919	0.0661974
ENSMUSG00000021277.17	Traf3	chr12	111132804	111233587	protein_coding	100.783	2859	5081	5150	6146	5271	4973	4661	4297	10.9373	14.5816	12.6508	12.9737	11.2117	12.0694	9.97692	13.9235
ENSMUSG00000021278.8	Amn	chr12	111237529	111242860	protein_coding	5.331	16	15	24	34	13	22	19	21	1.15716	0.813814	1.11455	1.35684	0.522756	1.00941	0.768864	1.28641
ENSMUSG00000123331.1	ENSMUSG00000123331	chr12	111239128	111239464	lncRNA	0.336	0	0	0	0	0	0	0	0	0	0	0	0	0	0	0	0
ENSMUSG00000097381.4	A230087F16Rik	chr12	111251144	111270262	lncRNA	19.118	2	3	8	4	8	4	5	6	0.040334	0.0453859	0.103596	0.0445117	0.0897041	0.0511768	0.0564199	0.102489
ENSMUSG00000021279.6	Cdc42bpb	chr12	111259410	111344152	protein_coding	84.742	322	474	530	600	755	519	779	463	1.46501	1.61779	1.54837	1.50629	1.90991	1.49804	1.98309	1.78424
ENSMUSG00000135725.1	ENSMUSG00000135725	chr12	111359713	111379855	lncRNA	20.142	0	0	0	0	1	1	0	0	0	0	0	0	0.0106429	0.0121437	0	0
ENSMUSG00000087075.3	Lbhd2	chr12	111373243	111378524	protein_coding	5.281	0	0	0	0	1	1	0	0	0	0	0	0	0.0405927	0.0463169	0	0
ENSMUSG00000135761.1	ENSMUSG00000135761	chr12	111379582	111381012	lncRNA	1.43	0	0	0	0	0	0	0	0	0	0	0	0	0	0	0	0
ENSMUSG00000021280.10	Exoc3l4	chr12	111383451	111398112	protein_coding	14.661	1	1	0	2	9	7	6	3	0.0262979	0.0197278	0	0.0290217	0.131596	0.116786	0.0882861	0.0668232
ENSMUSG00000097081.2	Gm10425	chr12	111393308	111397380	lncRNA	4.072	0	0	0	1	4	0	0	0	0	0	0	0.0522455	0.21058	0	0	0
ENSMUSG00000129524.1	ENSMUSG00000129524	chr12	111405444	111408787	lncRNA	3.343	0	1	2	0	1	0	0	0	0	0.0865179	0.148112	0	0.0641251	0	0	0
ENSMUSG00000021281.16	Tnfaip2	chr12	111408903	111421452	protein_coding	12.549	432	1196	826	1074	1139	951	1531	659	13.2727	27.5654	16.2955	18.2076	19.4571	18.5365	26.3191	17.1493
ENSMUSG00000120091.2	Gm56529	chr12	111415933	111502002	lncRNA	86.069	4	0	9	6	8	3	9	6	0.0179183	0	0.0258877	0.0148307	0.0199254	0.00852569	0.022558	0.0227653
ENSMUSG00000143407.1	ENSMUSG00000143407	chr12	111424702	111425083	lncRNA	0.381	0	0	0	0	0	0	0	0	0	0	0	0	0	0	0	0
ENSMUSG00000010529.7	Gm266	chr12	111451043	111452257	protein_coding	1.214	0	2	0	0	1	0	0	0	0	0.47649	0	0	0.176582	0	0	0
ENSMUSG00000143367.1	ENSMUSG00000143367	chr12	111475107	111476207	lncRNA	1.1	0	0	0	0	0	0	0	0	0	0	0	0	0	0	0	0
ENSMUSG00000143331.1	ENSMUSG00000143331	chr12	111491757	111499994	lncRNA	8.237	0	0	0	0	0	0	0	0	0	0	0	0	0	0	0	0
ENSMUSG00000120100.2	Gm56546	chr12	111503451	111504669	lncRNA	1.218	3	6	10	14	12	9	12	8	0.949638	1.42478	2.03259	2.44533	2.11202	1.80738	2.12539	2.14493
ENSMUSG00000021282.18	Eif5	chr12	111504450	111513186	protein_coding	8.736	5472	7867	8470	10523	10267	8628	8893	6396	241.5	260.459	240.031	256.262	251.939	241.575	219.604	239.092
ENSMUSG00000121570.1	ENSMUSG00000121570	chr12	111504450	111506121	protein_coding	1.671	0	0	0	0	0	0	0	0	0	0	0	0	0	0	0	0
ENSMUSG00000139023.1	ENSMUSG00000139023	chr12	111504953	111505068	lncRNA	0.115	1	3	5	3	0	1	2	6	3.35263	7.54511	10.7639	5.54984	0	2.12695	3.75178	17.0382
ENSMUSG00000064493.3	Snora28	chr12	111507375	111507501	snoRNA	0.126	0	0	0	0	0	0	0	0	0	0	0	0	0	0	0	0
ENSMUSG00000113462.2	Gm48248	chr12	111525212	111525444	processed_pseudogene	0.232	0	1	0	2	0	0	0	0	0	1.24668	0	1.834	0	0	0	0
ENSMUSG00000096995.5	2810029C07Rik	chr12	111525994	111540890	lncRNA	14.896	7	14	9	11	15	6	11	15	0.181181	0.271832	0.149579	0.157101	0.215867	0.0985228	0.159304	0.328845
ENSMUSG00000007411.17	Mark3	chr12	111540957	111622655	protein_coding	81.698	1957	2592	3033	3502	2974	2921	3072	2344	9.23556	9.17626	9.1909	9.1193	7.80358	8.74531	8.11175	9.36949
ENSMUSG00000113910.2	Gm48286	chr12	111583304	111603822	lncRNA	20.518	12	1	6	9	10	10	3	5	0.225491	0.0140964	0.0723958	0.0933178	0.104479	0.119212	0.0315421	0.0795802
ENSMUSG00000137497.1	ENSMUSG00000137497	chr12	111590054	111592995	lncRNA	2.941	0	0	0	0	0	0	0	1	0	0	0	0	0	0	0	0.111039
ENSMUSG00000001270.10	Ckb	chr12	111635795	111638772	protein_coding	2.977	128	181	218	272	450	219	347	160	16.5773	17.585	18.129	19.4378	32.404	17.9937	25.1452	17.5514
ENSMUSG00000060950.13	Trmt61a	chr12	111644539	111650336	protein_coding	5.797	290	445	438	544	577	498	453	339	19.2876	22.2024	18.7054	19.9642	21.3372	21.0127	16.8578	19.097
ENSMUSG00000112991.2	Gm36635	chr12	111669516	111671984	lncRNA	2.468	7	5	2	11	7	8	5	2	1.09355	0.585959	0.200624	0.94821	0.608019	0.792867	0.437048	0.264639
ENSMUSG00000049792.7	Bag5	chr12	111675922	111679691	protein_coding	3.769	468	652	652	809	777	726	690	512	47.8744	50.0338	42.8271	45.6646	44.1936	47.1157	39.4937	44.3623
ENSMUSG00000037787.15	Coa8	chr12	111679695	111721487	protein_coding	41.792	372	463	525	588	673	580	524	388	3.43189	3.20428	3.11002	2.99324	3.45212	3.39461	2.70485	3.03185
ENSMUSG00000090193.2	Gm15995	chr12	111692826	111693561	lncRNA	0.735	1	0	0	0	1	1	0	0	0.524562	0	0	0	0.29166	0.332788	0	0
ENSMUSG00000090026.2	Gm15996	chr12	111696528	111698265	lncRNA	1.737	1	0	5	0	0	0	2	9	0.221965	0	0.712635	0	0	0	0.24839	1.69205
ENSMUSG00000122070.1	ENSMUSG00000122070	chr12	111722533	111724178	lncRNA	1.645	0	0	0	2	0	0	0	0	0	0	0	0.258655	0	0	0	0
ENSMUSG00000021288.20	Klc1	chr12	111725283	111774278	protein_coding	48.995	1740	2451	2754	3124	2828	2454	2768	2187	13.6925	14.4688	13.9158	13.5649	12.3735	12.2512	12.1876	14.577
ENSMUSG00000021287.13	Xrcc3	chr12	111769626	111780307	protein_coding	10.681	73	103	106	136	167	115	183	113	2.63509	2.78912	2.45692	2.70884	3.35173	2.63355	3.6961	3.45491
ENSMUSG00000021286.9	Zfyve21	chr12	111780604	111798626	protein_coding	18.022	68	135	142	139	157	163	152	127	1.45475	2.16657	1.95066	1.64085	1.8675	2.21228	1.81947	2.30129
ENSMUSG00000021285.16	Ppp1r13b	chr12	111794891	111874544	protein_coding	79.653	1192	1701	1802	2118	1619	1736	1667	1503	5.76976	6.17653	5.6008	5.65693	4.35722	5.33093	4.5148	6.16207
ENSMUSG00000113357.2	Gm19195	chr12	111827060	111827570	processed_pseudogene	0.51	7	3	4	7	2	3	4	1	5.2919	1.70135	1.94172	2.92001	0.840668	1.43882	1.69198	0.640324
ENSMUSG00000143354.1	ENSMUSG00000143354	chr12	111886609	111890279	lncRNA	3.67	0	0	1	3	3	0	0	1	0	0	0.0674576	0.173905	0.175235	0	0	0.0889823
ENSMUSG00000113926.2	Gm3565	chr12	111896863	111897471	processed_pseudogene	0.608	0	1	0	0	1	0	0	0	0	0.475706	0	0	0.352583	0	0	0
ENSMUSG00000127289.1	ENSMUSG00000127289	chr12	111898014	111910384	lncRNA	12.37	0	0	0	0	0	0	0	0	0	0	0	0	0	0	0	0
ENSMUSG00000113769.3	5033406O09Rik	chr12	111908398	111913497	lncRNA	5.099	8	16	19	23	38	20	26	23	0.604907	0.907564	0.922499	0.959621	1.59758	0.959401	1.1	1.47303
ENSMUSG00000127356.1	ENSMUSG00000127356	chr12	111910798	111911716	lncRNA	0.918	0	0	0	0	0	1	0	0	0	0	0	0	0	0.266448	0	0
ENSMUSG00000113088.3	Gm36757	chr12	111912510	111927911	lncRNA	15.401	4	4	12	4	7	8	4	14	0.100137	0.0751196	0.192899	0.0552546	0.0974347	0.127056	0.0560294	0.296858
ENSMUSG00000021290.7	Atp5mj	chr12	111927809	111933411	protein_coding	5.602	543	713	851	1009	1470	1177	1031	603	37.3715	36.8119	37.6083	38.3182	56.2521	51.3912	39.7027	35.1515
ENSMUSG00000127398.1	ENSMUSG00000127398	chr12	111933177	111933751	lncRNA	0.574	0	0	4	0	1	2	2	4	0	0	1.72522	0	0.373467	0.852262	0.751662	2.27572
ENSMUSG00000054003.14	Tdrd9	chr12	111937993	112035288	protein_coding	97.295	1	3	5	9	2	4	1	0	0.00396272	0.00891812	0.0127226	0.0196793	0.0044066	0.010056	0.00221725	0
ENSMUSG00000091402.8	Rd3l	chr12	111945545	111947751	protein_coding	2.206	0	2	0	2	1	1	2	0	0	0.262221	0	0.192877	0.097176	0.110879	0.195582	0
ENSMUSG00000140694.1	ENSMUSG00000140694	chr12	111981546	111982191	lncRNA	0.645	0	0	0	0	0	0	0	0	0	0	0	0	0	0	0	0
ENSMUSG00000139115.1	ENSMUSG00000139115	chr12	111983453	111985133	lncRNA	1.68	0	0	0	0	0	0	0	1	0	0	0	0	0	0	0	0.194384
ENSMUSG00000124125.1	ENSMUSG00000124125	chr12	112034398	112047039	lncRNA	12.641	0	0	0	0	0	0	0	0	0	0	0	0	0	0	0	0
ENSMUSG00000037686.7	Aspg	chr12	112073113	112093993	protein_coding	20.88	0	0	1	0	0	0	0	0	0	0	0.0118568	0	0	0	0	0
ENSMUSG00000093090.3	Mir3073a	chr12	112075672	112075756	miRNA	0.084	0	0	0	0	0	0	0	0	0	0	0	0	0	0	0	0
ENSMUSG00000106228.3	Mir3073b	chr12	112075684	112075743	miRNA	0.059	0	0	0	0	0	0	0	0	0	0	0	0	0	0	0	0
ENSMUSG00000134147.1	ENSMUSG00000134147	chr12	112082273	112082913	lncRNA	0.64	0	0	0	0	0	0	0	0	0	0	0	0	0	0	0	0
ENSMUSG00000134115.1	ENSMUSG00000134115	chr12	112089982	112097953	lncRNA	7.971	0	0	0	0	0	0	0	0	0	0	0	0	0	0	0	0
ENSMUSG00000065574.3	Mir203	chr12	112097314	112097389	miRNA	0.075	0	0	0	0	0	0	0	0	0	0	0	0	0	0	0	0
ENSMUSG00000021294.8	Kif26a	chr12	112112642	112148181	protein_coding	35.539	0	0	1	0	0	3	1	0	0	0	0.00696614	0	0	0.0206477	0.00607015	0
ENSMUSG00000113282.2	Gm20368	chr12	112171135	112171587	processed_pseudogene	0.452	0	0	0	0	0	0	0	0	0	0	0	0	0	0	0	0
ENSMUSG00000130188.1	ENSMUSG00000130188	chr12	112254769	112265692	lncRNA	10.923	0	0	0	0	0	0	0	0	0	0	0	0	0	0	0	0
ENSMUSG00000136268.1	ENSMUSG00000136268	chr12	112295618	112304003	lncRNA	8.385	0	0	0	0	0	0	0	0	0	0	0	0	0	0	0	0
ENSMUSG00000136301.1	ENSMUSG00000136301	chr12	112298246	112306451	lncRNA	8.205	0	1	0	0	4	0	0	2	0	0.0352504	0	0	0.104507	0	0	0.0796015
ENSMUSG00000103080.2	Gm38123	chr12	112313723	112316501	TEC	2.778	0	0	0	0	0	1	0	1	0	0	0	0	0	0.0880487	0	0.117554
ENSMUSG00000142691.1	ENSMUSG00000142691	chr12	112339365	112340454	lncRNA	1.089	0	0	0	0	0	0	0	0	0	0	0	0	0	0	0	0
ENSMUSG00000113120.2	E330035G20Rik	chr12	112357960	112372246	lncRNA	14.286	0	0	0	0	0	0	0	0	0	0	0	0	0	0	0	0
ENSMUSG00000128919.1	ENSMUSG00000128919	chr12	112362626	112372869	lncRNA	10.243	0	0	0	0	0	0	0	0	0	0	0	0	0	0	0	0
ENSMUSG00000047828.6	A730018C14Rik	chr12	112377436	112389690	lncRNA	12.254	0	0	0	0	0	0	0	0	0	0	0	0	0	0	0	0
ENSMUSG00000113189.2	B020018J22Rik	chr12	112394718	112401772	lncRNA	7.054	0	0	0	0	0	0	0	0	0	0	0	0	0	0	0	0
ENSMUSG00000139239.1	ENSMUSG00000139239	chr12	112434044	112435760	lncRNA	1.716	0	0	0	0	0	0	0	0	0	0	0	0	0	0	0	0
ENSMUSG00000139162.1	ENSMUSG00000139162	chr12	112435002	112455941	lncRNA	20.939	0	0	0	0	0	0	0	0	0	0	0	0	0	0	0	0
ENSMUSG00000043122.8	A530016L24Rik	chr12	112455882	112466361	protein_coding	10.479	0	0	0	0	0	0	0	0	0	0	0	0	0	0	0	0
ENSMUSG00000054013.7	Tmem179	chr12	112466623	112483181	protein_coding	16.558	0	0	0	0	0	0	0	0	0	0	0	0	0	0	0	0
ENSMUSG00000130459.1	ENSMUSG00000130459	chr12	112500492	112501531	lncRNA	1.039	0	0	0	0	0	0	0	0	0	0	0	0	0	0	0	0
ENSMUSG00000130422.1	ENSMUSG00000130422	chr12	112501514	112509058	lncRNA	7.544	0	0	0	0	0	0	0	0	0	0	0	0	0	0	0	0
ENSMUSG00000132557.1	ENSMUSG00000132557	chr12	112510777	112515278	lncRNA	4.501	0	0	0	0	0	0	0	0	0	0	0	0	0	0	0	0
ENSMUSG00000037679.10	Inf2	chr12	112555218	112581991	protein_coding	26.773	722	1011	1083	1317	1254	953	1189	913	10.3974	10.9219	10.0145	10.4652	10.0407	8.70665	9.58053	11.1364
ENSMUSG00000133366.1	ENSMUSG00000133366	chr12	112582792	112590286	lncRNA	7.494	3	3	7	8	12	12	18	11	0.154345	0.115784	0.23125	0.227108	0.343267	0.391672	0.51816	0.479346
ENSMUSG00000011148.15	Adss1	chr12	112586479	112607794	protein_coding	21.315	335	440	674	758	821	641	809	488	6.05959	5.97049	7.82838	7.56556	8.257	7.35577	8.18781	7.4766
ENSMUSG00000121052.2	Gm56551	chr12	112597415	112600888	lncRNA	3.473	34	56	62	81	91	64	62	53	3.77449	4.66365	4.41961	4.96178	5.61696	4.50745	3.85116	4.98357
ENSMUSG00000133471.1	ENSMUSG00000133471	chr12	112606893	112611170	lncRNA	4.277	3	3	10	3	2	2	3	9	0.270437	0.202873	0.578839	0.149224	0.100243	0.114379	0.151317	0.687184
ENSMUSG00000133576.1	ENSMUSG00000133576	chr12	112609802	112610623	lncRNA	0.821	0	0	0	0	0	0	0	0	0	0	0	0	0	0	0	0
ENSMUSG00000064326.14	Siva1	chr12	112611113	112615583	protein_coding	4.47	210	301	289	322	587	402	378	255	18.1132	19.4761	16.0062	15.3252	28.1511	21.9975	18.2427	18.6296
ENSMUSG00000001729.15	Akt1	chr12	112620255	112641318	protein_coding	21.063	2946	3927	4904	5288	5576	4659	5379	3878	53.9258	53.9241	57.6405	53.4107	56.7502	54.1038	55.0917	60.1253
ENSMUSG00000098380.3	Mir6939	chr12	112625711	112625785	miRNA	0.074	0	2	0	1	0	2	1	0	0	7.81701	0	2.87492	0	6.61079	2.91523	0
ENSMUSG00000133537.1	ENSMUSG00000133537	chr12	112640795	112642423	lncRNA	1.628	0	0	6	6	11	8	7	4	0	0	0.912418	0.784068	1.44845	1.20196	0.927574	0.802371
ENSMUSG00000037638.6	Zbtb42	chr12	112645262	112649181	protein_coding	3.919	157	179	293	250	248	224	247	201	15.4457	13.2105	18.5093	13.5713	13.5657	13.9807	13.5965	16.7491
ENSMUSG00000133437.1	ENSMUSG00000133437	chr12	112654825	112660196	lncRNA	5.371	0	1	2	2	2	0	4	0	0	0.0538502	0.0921875	0.0792195	0.0798251	0	0.160661	0
ENSMUSG00000103898.2	Gm30238	chr12	112657420	112660022	TEC	2.602	0	0	0	0	0	0	0	0	0	0	0	0	0	0	0	0
ENSMUSG00000133401.1	ENSMUSG00000133401	chr12	112660082	112666871	lncRNA	6.789	8	5	10	8	5	15	9	4	0.454327	0.213013	0.364663	0.250692	0.157881	0.540432	0.285984	0.192408
ENSMUSG00000124248.1	ENSMUSG00000124248	chr12	112678365	112688556	lncRNA	10.191	0	0	0	0	0	0	0	0	0	0	0	0	0	0	0	0
ENSMUSG00000072825.13	Cep170b	chr12	112686889	112713026	protein_coding	26.137	203	277	266	366	311	320	325	272	2.9945	3.06525	2.51955	2.97908	2.55076	2.99467	2.68245	3.39847
ENSMUSG00000099165.3	Mir6940	chr12	112699756	112699825	miRNA	0.069	0	0	0	0	0	0	0	0	0	0	0	0	0	0	0	0
ENSMUSG00000113231.2	Gm5189	chr12	112717705	112717965	processed_pseudogene	0.26	0	0	0	0	0	0	0	0	0	0	0	0	0	0	0	0
ENSMUSG00000052160.8	Pld4	chr12	112727089	112735424	protein_coding	8.335	4986	7246	8340	9431	9640	8094	9386	7624	230.638	251.44	247.718	240.718	247.934	237.527	242.929	298.708
ENSMUSG00000118667.1	Ahnak2	chr12	112738628	112766277	protein_coding	27.649	16	13	48	36	34	19	27	18	0.223113	0.13599	0.429793	0.277	0.263611	0.168085	0.210663	0.2126
ENSMUSG00000143519.1	ENSMUSG00000143519	chr12	112768411	112771468	lncRNA	3.057	0	0	0	0	0	0	0	0	0	0	0	0	0	0	0	0
ENSMUSG00000143554.1	ENSMUSG00000143554	chr12	112771087	112772488	lncRNA	1.401	0	1	1	0	0	0	0	0	0	0.206445	0.176709	0	0	0	0	0
ENSMUSG00000037594.12	Clba1	chr12	112772557	112779872	protein_coding	7.315	6	6	6	11	15	6	18	6	0.316243	0.237235	0.203065	0.319916	0.439584	0.200628	0.530839	0.267859
ENSMUSG00000047832.10	Cdca4	chr12	112783849	112793043	protein_coding	9.194	947	1506	1595	1953	1925	1651	1763	1336	39.7127	47.3765	42.949	45.1913	44.8839	43.9236	41.3669	47.4539
ENSMUSG00000120883.2	Gm56552	chr12	112793205	112795540	lncRNA	2.335	36	56	53	71	59	50	43	47	5.94428	6.93655	5.61935	6.46887	5.41664	5.23767	3.9727	6.57326
ENSMUSG00000021298.9	Gpr132	chr12	112814493	112831848	protein_coding	17.355	1837	2916	2855	3488	2709	2581	2565	2099	40.8102	48.5965	40.7266	42.7572	33.4618	36.3763	31.8836	39.4964
ENSMUSG00000113830.3	1700127F24Rik	chr12	112835064	112841582	lncRNA	6.518	1	1	3	6	4	0	3	2	0.059152	0.0443739	0.113947	0.195837	0.131556	0	0.0992914	0.100204
ENSMUSG00000113872.2	Gm47474	chr12	112836737	112837151	transcribed_processed_pseudogene	0.414	0	0	0	0	2	0	0	0	0	0	0	0	1.03561	0	0	0
ENSMUSG00000002799.7	Jag2	chr12	112871439	112893396	protein_coding	21.957	32	70	70	56	48	53	41	24	0.561902	0.922077	0.789264	0.54259	0.468633	0.590416	0.402824	0.356951
ENSMUSG00000098338.3	Mir6941	chr12	112884103	112884161	miRNA	0.058	0	0	0	0	0	0	0	0	0	0	0	0	0	0	0	0
ENSMUSG00000002804.5	Nudt14	chr12	112897911	112905744	protein_coding	7.833	185	286	282	370	393	348	260	250	9.106	10.5604	8.91288	10.0492	10.7555	10.8669	7.16061	10.4227
ENSMUSG00000138858.1	ENSMUSG00000138858	chr12	112902945	112908654	lncRNA	5.709	0	0	0	0	0	0	0	0	0	0	0	0	0	0	0	0
ENSMUSG00000097476.3	Gm26583	chr12	112909983	112923214	lncRNA	13.231	118	204	183	250	183	185	148	121	3.43853	4.45944	3.42417	4.0198	2.96499	3.42006	2.41309	2.9865
ENSMUSG00000011158.9	Brf1	chr12	112923705	112964324	protein_coding	40.619	1931	2958	3110	3650	2920	2800	2698	2399	18.3289	21.0626	18.9552	19.117	15.4106	16.861	14.3291	19.2873
ENSMUSG00000113519.2	Gm47541	chr12	112935365	112935765	lncRNA	0.4	7	4	1	5	0	0	2	4	6.74717	2.89229	0.618924	2.6593	0	0	1.07864	3.26565
ENSMUSG00000002803.15	Btbd6	chr12	112940102	112942565	protein_coding	2.463	220	299	325	376	326	304	332	231	34.4383	35.1115	32.6675	32.4773	28.3738	30.1901	29.0789	30.6279
ENSMUSG00000097100.3	9230104M06Rik	chr12	112963584	112968040	lncRNA	4.456	10	6	18	5	4	7	13	9	0.865244	0.389447	1.00006	0.238716	0.192433	0.384245	0.629365	0.659579
ENSMUSG00000142955.1	ENSMUSG00000142955	chr12	112976960	112977928	lncRNA	0.968	0	1	0	0	0	2	0	0	0	0.298791	0	0	0	0.505371	0	0
ENSMUSG00000021143.11	Pacs2	chr12	112978128	113038021	protein_coding	59.893	1101	1724	1705	2077	1714	1670	1757	1308	7.08753	8.32537	7.04767	7.37764	6.13479	6.82018	6.32849	7.13184
ENSMUSG00002076948.1	Gm55327	chr12	113026959	113027058	miRNA	0.099	0	1	4	0	0	1	2	3	0	2.92151	10.0028	0	0	2.4707	4.35812	9.89591
ENSMUSG00000012211.14	Tex22	chr12	113038122	113052537	protein_coding	14.415	1	1	1	4	2	2	0	0	0.0267466	0.0200645	0.0171744	0.059034	0.0297427	0.0339368	0	0
ENSMUSG00000021144.15	Mta1	chr12	113061898	113100826	protein_coding	38.928	1200	1729	1751	2201	1949	1477	1937	1431	11.8851	12.8462	11.1358	12.0286	10.7328	9.28055	10.7343	12.0046
ENSMUSG00000120161.2	Gm56510	chr12	113091004	113104083	lncRNA	13.079	3	2	25	1	1	3	11	31	0.0884363	0.0442281	0.47322	0.0162661	0.0163904	0.0561051	0.181436	0.774028
ENSMUSG00000006356.11	Crip2	chr12	113103856	113109126	protein_coding	5.27	42	115	55	103	141	111	201	70	3.07272	6.31146	2.58374	4.15799	5.73552	5.1519	8.22792	4.33768
ENSMUSG00000006360.12	Crip1	chr12	113109936	113117499	protein_coding	7.563	1761	2418	2847	3199	4131	3770	3069	2213	89.7737	92.4708	93.1946	89.9865	117.092	121.928	87.5402	95.5558
ENSMUSG00000139338.1	ENSMUSG00000139338	chr12	113118634	113119098	lncRNA	0.464	2	1	0	0	2	0	2	1	1.66187	0.623339	0	0	0.92401	0	0.929858	0.703804
ENSMUSG00000120778.2	Gm56538	chr12	113118921	113119764	lncRNA	0.843	0	2	1	5	4	4	5	3	0	0.686191	0.293677	1.26183	1.01718	1.16061	1.27952	1.16215
ENSMUSG00000037466.14	Tedc1	chr12	113120041	113129668	protein_coding	9.627	359	524	608	763	972	684	769	583	14.3776	15.7428	15.6354	16.8613	21.6441	17.3788	17.2322	19.7764
ENSMUSG00000105111.2	Gm43310	chr12	113136107	113136926	processed_pseudogene	0.819	0	0	1	0	0	0	0	0	0	0	0.302283	0	0	0	0	0
ENSMUSG00000049036.8	Tmem121	chr12	113149550	113153143	protein_coding	3.593	7	13	19	23	35	23	28	16	0.751147	1.04647	1.30916	1.36184	2.08822	1.56576	1.68115	1.45423
ENSMUSG00000087842.3	Gm25622	chr12	113177769	113177872	snRNA	0.103	0	0	0	0	0	0	0	0	0	0	0	0	0	0	0	0
ENSMUSG00000095079.7	Igha	chr12	113218450	113223856	IG_C_gene	5.406	6988	17819	13517	18170	9878	25236	42735	10317	498.38	953.344	619.015	715.049	391.704	1141.83	1705.35	623.228
ENSMUSG00000087642.4	Ighe	chr12	113232880	113236868	IG_C_gene	3.988	52	4	34	30	116	104	91	151	5.02727	0.2901	2.11067	1.60038	6.23544	6.37872	4.92256	12.3649
ENSMUSG00000076612.9	Ighg2c	chr12	113248945	113252552	IG_C_gene	3.607	9976	2971	40265	12668	29747	39467	73635	20223	1066.34	238.231	2763.62	747.169	1767.92	2676.35	4403.96	1830.92
ENSMUSG00000076613.5	Ighg2b	chr12	113266585	113271553	IG_C_gene	4.968	16014	3594	25699	16763	67756	33326	89162	24850	1242.8	209.237	1280.65	717.839	2923.69	1640.8	3871.71	1633.48
ENSMUSG00000102962.2	Gm37944	chr12	113279332	113281497	IG_C_pseudogene	2.165	0	1	2	4	4	5	2	3	0	0.133593	0.228702	0.39306	0.396065	0.564895	0.199286	0.452515
ENSMUSG00000076614.8	Ighg1	chr12	113288860	113294143	IG_C_gene	5.283	1475	1526	3901	1456	8451	6570	8743	5823	107.645	83.5442	182.807	58.6324	342.919	304.187	357.013	359.945
ENSMUSG00000076615.5	Ighg3	chr12	113319844	113324852	IG_C_gene	5.008	1821	2355	5785	4145	8792	4963	17957	2771	140.194	136.009	285.98	176.083	376.347	242.401	773.525	180.693
ENSMUSG00000090726.5	Gm17421	chr12	113333142	113335821	unprocessed_pseudogene	2.679	2	1	0	1	4	2	3	5	0.287833	0.107962	0	0.0794117	0.320075	0.182605	0.241576	0.609491
ENSMUSG00000104218.2	Gm9134	chr12	113344631	113345181	processed_pseudogene	0.55	4	1	7	2	3	4	5	0	2.80402	0.525872	3.15088	0.773614	1.16929	1.7789	1.96116	0
ENSMUSG00000103198.2	Gm9136	chr12	113360391	113360844	processed_pseudogene	0.453	0	2	0	3	2	0	0	1	0	1.27695	0	1.4089	0.946447	0	0	0.720894
ENSMUSG00000102832.2	Gm5190	chr12	113360849	113361205	processed_pseudogene	0.356	0	0	0	0	0	3	3	1	0	0	0	0	0	2.06123	1.81793	0.917318
ENSMUSG00000104213.6	Ighd	chr12	113370224	113379944	IG_C_gene	9.72	37993	52284	55053	69694	59295	58359	59198	49557	1507.03	1555.77	1402.21	1525.41	1307.72	1468.58	1313.85	1664.98
ENSMUSG00000076617.10	Ighm	chr12	113382178	113386350	IG_C_gene	4.172	134930	142910	225622	247383	314340	194854	391566	208817	12469.5	9907.42	13388.6	12614.9	16151.8	11424.1	20247.2	16345.2
ENSMUSG00002075914.1	Gm54570	chr12	113388265	113388342	miRNA	0.077	100	149	128	133	112	113	138	123	500.718	559.678	411.544	367.467	311.811	358.957	386.628	521.656
ENSMUSG00002075660.1	Gm54571	chr12	113388339	113388408	miRNA	0.069	0	2	7	5	2	1	5	3	0	8.38346	25.1157	15.4162	6.21363	3.54492	15.6324	14.1985
ENSMUSG00002074884.1	Gm54572	chr12	113388344	113388403	miRNA	0.059	0	0	0	0	0	0	0	0	0	0	0	0	0	0	0	0
ENSMUSG00002076091.1	Gm54573	chr12	113388770	113388847	miRNA	0.077	282	437	567	533	371	366	418	396	1412.02	1641.47	1823.01	1472.63	1032.88	1162.64	1171.09	1679.48
ENSMUSG00000120754.2	Gm56536	chr12	113389573	113390987	lncRNA	1.414	5480	7352	8831	9548	7247	7111	8432	7311	1494.22	1503.83	1546.17	1436.55	1098.69	1230.09	1286.43	1688.48
ENSMUSG00000076618.2	Ighj4	chr12	113392134	113392187	IG_J_gene	0.053	456	627	762	886	599	502	734	576	3317.21	3421.64	3559.4	3556.43	2422.79	2316.77	2987.62	3549.08
ENSMUSG00000076619.2	Ighj3	chr12	113392705	113392752	IG_J_gene	0.047	238	355	380	442	260	244	371	300	1952.37	2184.6	2001.63	2000.7	1185.88	1269.83	1702.87	2084.46
ENSMUSG00000076620.3	Ighj2	chr12	113393088	113393187	IG_J_gene	0.099	152	191	241	274	162	159	214	210	591.96	558.008	602.669	588.806	350.788	392.841	466.319	692.714
ENSMUSG00000076621.2	Ighj1	chr12	113393401	113393453	IG_J_gene	0.052	42	51	72	90	56	61	53	46	311.408	283.667	342.789	368.21	230.86	286.934	219.876	288.885
ENSMUSG00000094028.2	Ighd4-1	chr12	113394148	113394158	IG_D_gene	0.01	19	12	18	30	36	18	24	18	732.55	347.075	445.625	638.232	771.733	440.279	517.745	587.817
ENSMUSG00000094552.2	Ighd3-2	chr12	113411834	113411849	IG_D_gene	0.015	7	12	12	12	11	11	9	12	179.925	231.383	198.056	170.195	157.205	179.373	129.436	261.252
ENSMUSG00000096420.3	Ighd5-6	chr12	113413208	113413219	IG_D_gene	0.011	0	1	0	0	0	0	0	3	0	26.2936	0	0	0	0	0	89.0632
ENSMUSG00000095656.2	Ighd2-8	chr12	113414471	113414487	IG_D_gene	0.016	0	2	2	0	2	1	0	0	0	36.1537	30.9462	0	26.7963	15.2875	0	0
ENSMUSG00000094957.2	Ighd5-5	chr12	113418562	113418571	IG_D_gene	0.009	0	0	0	0	0	0	0	1	0	0	0	0	0	0	0	36.285
ENSMUSG00000094057.2	Ighd2-7	chr12	113420340	113420356	IG_D_gene	0.016	3	7	6	10	17	6	14	4	72.2912	126.538	92.8386	132.965	227.768	91.7247	188.761	81.6413
ENSMUSG00000094268.2	Ighd5-8	chr12	113423484	113423512	IG_D_gene	0.028	0	0	0	0	0	0	0	0	0	0	0	0	0	0	0	0
ENSMUSG00000096884.2	Ighd5-4	chr12	113423721	113423730	IG_D_gene	0.009	0	0	0	1	0	0	0	1	0	0	0	23.6382	0	0	0	36.285
ENSMUSG00000096250.2	Ighd2-6	chr12	113424989	113425005	IG_D_gene	0.016	1	1	1	1	2	2	1	0	24.0971	18.0768	15.4731	13.2965	26.7963	30.5749	13.4829	0
ENSMUSG00000095592.2	Ighd5-7	chr12	113428144	113428172	IG_D_gene	0.028	0	2	0	0	2	0	0	2	0	20.6592	0	0	15.3122	0	0	23.3261
ENSMUSG00000093876.2	Ighd5-3	chr12	113428381	113428390	IG_D_gene	0.009	3	1	2	0	5	2	0	0	128.518	32.1366	55.0155	0	119.095	54.3554	0	0
ENSMUSG00000095897.2	Ighd2-5	chr12	113429647	113429663	IG_D_gene	0.016	1	1	7	2	0	4	5	2	24.0971	18.0768	108.312	26.593	0	61.1498	67.4147	40.8206
ENSMUSG00000103203.2	Gm37327	chr12	113432809	113432837	IG_D_gene	0.028	0	1	1	0	0	0	0	1	0	10.3296	8.84177	0	0	0	0	11.663
ENSMUSG00000096396.2	Ighd5-2	chr12	113433046	113433055	IG_D_gene	0.009	0	1	1	1	2	4	0	2	0	32.1366	27.5077	23.6382	47.6378	108.711	0	72.57
ENSMUSG00000095444.2	Ighd2-4	chr12	113434314	113434330	IG_D_gene	0.016	1	11	8	14	6	7	26	7	24.0971	198.845	123.785	186.151	80.3889	107.012	350.557	142.872
ENSMUSG00000096301.2	Ighd6-2	chr12	113438495	113438523	IG_D_pseudogene	0.028	0	0	0	0	0	0	0	1	0	0	0	0	0	0	0	11.663
ENSMUSG00000102532.2	Gm37227	chr12	113438732	113438741	IG_D_pseudogene	0.009	0	0	0	0	1	0	0	1	0	0	0	0	23.8189	0	0	36.285
ENSMUSG00000096568.2	Ighd2-3	chr12	113439020	113439036	IG_D_gene	0.016	7	6	4	5	6	7	4	6	168.679	108.461	61.8924	66.4824	80.3889	107.012	53.9318	122.462
ENSMUSG00000095399.2	Ighd6-1	chr12	113443763	113443791	IG_D_pseudogene	0.028	0	1	0	0	2	0	1	0	0	10.3296	0	0	15.3122	0	7.70454	0
ENSMUSG00000076630.2	Ighd1-1	chr12	113445790	113445812	IG_D_gene	0.022	22	27	37	36	38	21	29	21	385.553	354.963	416.367	348.126	370.276	233.481	284.368	311.721
ENSMUSG00000051804.4	Adam6b	chr12	113453131	113455677	protein_coding	2.546	97	140	143	147	150	155	134	116	14.6892	15.9042	13.9051	12.2833	12.6298	14.8912	11.3541	14.8789
ENSMUSG00000093818.2	Ighd3-1	chr12	113488933	113488949	IG_D_gene	0.016	0	0	0	0	0	0	0	0	0	0	0	0	0	0	0	0
ENSMUSG00000095549.2	Ighd5-1	chr12	113490420	113490429	IG_D_pseudogene	0.009	0	0	0	0	0	0	0	0	0	0	0	0	0	0	0	0
ENSMUSG00000076632.2	Gm16968	chr12	113491652	113491674	IG_D_gene	0.022	0	0	0	0	0	1	0	0	0	0	0	0	0	11.1182	0	0
ENSMUSG00000043945.5	Adam6a	chr12	113507528	113510085	protein_coding	2.557	0	0	0	0	0	0	0	0	0	0	0	0	0	0	0	0
ENSMUSG00000102901.2	Ighv5-1	chr12	113536547	113537022	IG_V_pseudogene	0.475	3	0	3	0	1	2	5	1	2.43507	0	1.5636	0	0.451306	1.02989	2.27081	0.687505
ENSMUSG00000091606.3	Ighv2-1	chr12	113537865	113538301	IG_V_pseudogene	0.436	0	0	0	0	0	0	1	0	0	0	0	0	0	0	0.494787	0
ENSMUSG00000076633.9	Ighv5-2	chr12	113542124	113542610	IG_V_gene	0.486	49	58	140	85	89	64	101	76	38.8726	34.5171	71.3163	37.2083	39.2571	32.2106	44.8322	51.0678
ENSMUSG00000096464.3	Ighv2-2	chr12	113551887	113552322	IG_V_gene	0.435	254	390	481	493	847	562	943	325	225.127	259.309	273.749	241.11	417.406	316.011	467.657	243.985
ENSMUSG00000103934.2	Ighv5-3	chr12	113553587	113554033	IG_V_pseudogene	0.446	0	0	0	0	0	0	0	0	0	0	0	0	0	0	0	0
ENSMUSG00000095612.3	Ighv5-4	chr12	113561066	113561597	IG_V_gene	0.531	422	358	543	465	733	447	12668	445	306.409	194.998	253.164	186.301	295.92	205.906	5146.57	273.675
ENSMUSG00000103111.2	Ighv6-1	chr12	113567080	113567548	IG_V_pseudogene	0.468	0	0	0	0	0	0	0	0	0	0	0	0	0	0	0	0
ENSMUSG00000094164.3	Ighv2-3	chr12	113574807	113575237	IG_V_gene	0.43	378	132	348	432	275	240	391	177	338.928	88.7867	200.359	213.733	137.097	136.521	196.161	134.423
ENSMUSG00000102645.2	Ighv5-5	chr12	113576609	113577062	IG_V_pseudogene	0.453	0	0	0	0	0	0	0	0	0	0	0	0	0	0	0	0
ENSMUSG00000094951.2	Ighv5-6	chr12	113589126	113589576	IG_V_gene	0.45	303	253	588	333	384	419	736	273	259.606	162.611	323.491	157.43	182.929	227.749	352.834	198.116
ENSMUSG00000104103.2	Gm9517	chr12	113593614	113594487	processed_pseudogene	0.873	2	1	3	3	6	5	2	2	0.883283	0.331305	0.850754	0.731078	1.47334	1.40091	0.49422	0.748145
ENSMUSG00000102848.2	Ighv5-7	chr12	113598407	113598780	IG_V_pseudogene	0.373	0	0	0	0	0	0	0	0	0	0	0	0	0	0	0	0
ENSMUSG00000095866.2	Ighv2-4	chr12	113616911	113617344	IG_V_gene	0.433	23	12	43	17	10	176	21	4	20.4797	8.01559	24.5854	8.35253	4.95082	99.4214	10.4625	3.01677
ENSMUSG00000103262.2	Ighv5-8	chr12	113618584	113619044	IG_V_pseudogene	0.46	0	0	0	0	0	0	0	0	0	0	0	0	0	0	0	0
ENSMUSG00000090395.2	Gm54608	chr12	113618587	113618864	IG_LV_gene	0.277	0	0	0	0	0	0	0	0	0	0	0	0	0	0	0	0
ENSMUSG00000095285.3	Ighv5-9	chr12	113625389	113625913	IG_V_gene	0.524	158	124	404	140	173	88	413	146	116.254	68.4436	190.874	56.84	70.7749	41.0778	170.029	90.9895
ENSMUSG00000104278.2	Ighv5-10	chr12	113633394	113633767	IG_V_pseudogene	0.373	0	0	0	0	0	0	0	0	0	0	0	0	0	0	0	0
ENSMUSG00000102182.2	Gm37187	chr12	113646086	113646511	IG_pseudogene	0.425	0	0	0	0	0	0	0	0	0	0	0	0	0	0	0	0
ENSMUSG00000096498.4	Ighv2-5	chr12	113649102	113649665	IG_V_gene	0.563	77	122	317	159	757	133	228	123	52.731	62.6749	139.395	60.0822	288.239	57.7828	87.3637	71.3455
ENSMUSG00000103185.2	Ighv5-11	chr12	113650846	113651341	IG_V_pseudogene	0.495	0	0	0	0	0	0	0	0	0	0	0	0	0	0	0	0
ENSMUSG00000095429.2	Ighv5-12	chr12	113665744	113666198	IG_V_gene	0.454	70	65	115	241	209	132	278	144	59.4465	41.4095	62.7103	112.932	98.6859	71.117	132.097	103.58
ENSMUSG00000096670.2	Ighv2-6	chr12	113680290	113680723	IG_V_gene	0.433	189	103	137	91	511	125	186	185	168.29	68.8005	78.3303	44.7106	252.987	70.6118	92.668	139.526
ENSMUSG00000103240.2	Gm37976	chr12	113681938	113682851	IG_V_pseudogene	0.913	0	0	0	0	0	0	0	0	0	0	0	0	0	0	0	0
ENSMUSG00000103860.2	Gm37418	chr12	113688381	113688816	IG_V_pseudogene	0.435	0	0	0	0	0	0	0	0	0	0	0	0	0	0	0	0
ENSMUSG00000095210.4	Ighv5-9-1	chr12	113699731	113700250	IG_V_gene	0.519	214	389	395	229	379	1062	5923	1060	158.976	216.783	188.42	93.8696	156.544	500.51	2461.95	666.973
ENSMUSG00000103446.2	Gm38203	chr12	113709140	113709509	IG_V_pseudogene	0.369	0	0	0	0	0	0	0	0	0	0	0	0	0	0	0	0
ENSMUSG00000103033.2	Ighv5-12-4	chr12	113725869	113726328	IG_V_gene	0.459	0	0	1	1	0	1	8	1	0	0	0.539367	0.463494	0	0.532896	3.75995	0.711471
ENSMUSG00000103604.2	Gm38205	chr12	113731460	113731840	IG_V_pseudogene	0.38	0	0	0	0	0	0	0	0	0	0	0	0	0	0	0	0
ENSMUSG00000095565.3	Ighv2-9-1	chr12	113733470	113733922	IG_V_gene	0.452	284	141	305	252	182	242	376	261	242.25	90.2242	167.055	118.609	86.3172	130.958	179.454	188.57
ENSMUSG00000102910.2	Gm37722	chr12	113735624	113735954	IG_V_pseudogene	0.33	0	0	0	0	0	0	0	0	0	0	0	0	0	0	0	0
ENSMUSG00000103184.2	Ighv5-13	chr12	113757746	113758158	IG_V_pseudogene	0.412	0	0	0	0	0	0	0	0	0	0	0	0	0	0	0	0
ENSMUSG00000076646.4	Ighv2-6-8	chr12	113759758	113760187	IG_V_gene	0.429	23	20	51	35	177	27	25	35	20.6707	13.4839	29.4313	17.3567	88.4465	15.3944	12.5715	26.6428
ENSMUSG00000104355.2	Gm7003	chr12	113766642	113766953	IG_V_pseudogene	0.311	0	0	0	0	0	0	2	0	0	0	0	0	0	0	1.38731	0
ENSMUSG00000096824.3	Ighv2-7	chr12	113770934	113771372	IG_V_gene	0.438	2	5	1	2	0	3	2	3	1.76052	3.3017	0.565227	0.971433	0	1.67534	0.985055	2.23675
ENSMUSG00000103944.2	Rpl26-ps3	chr12	113788846	113789280	processed_pseudogene	0.434	0	0	0	0	0	0	0	0	0	0	0	0	0	0	0	0
ENSMUSG00000094134.4	Ighv5-15	chr12	113790266	113790749	IG_V_gene	0.483	98	280	88	106	83	164	172	141	78.2281	167.669	45.1058	46.6891	36.838	83.0524	76.8221	95.3327
ENSMUSG00000094194.3	Ighv5-16	chr12	113802146	113802630	IG_V_gene	0.484	228	200	369	397	848	552	830	337	181.624	119.516	188.746	174.503	375.591	278.965	369.945	227.381
ENSMUSG00000095571.3	Ighv5-17	chr12	113822769	113823290	IG_V_gene	0.521	483	728	767	692	875	610	1392	920	357.432	404.144	364.464	282.57	360.027	286.383	576.376	576.66
ENSMUSG00000103893.2	Ighv5-18	chr12	113839416	113839859	IG_V_pseudogene	0.443	0	0	0	0	0	0	0	0	0	0	0	0	0	0	0	0
ENSMUSG00000102878.2	Ighv2-8	chr12	113840995	113841414	IG_V_pseudogene	0.419	0	0	0	0	0	0	0	0	0	0	0	0	0	0	0	0
ENSMUSG00000096638.3	Ighv2-9	chr12	113842716	113843161	IG_V_gene	0.445	96	110	166	150	444	135	277	165	83.1754	71.4949	92.3518	71.7114	213.889	74.2043	134.284	121.086
ENSMUSG00000104319.2	Ighv5-19	chr12	113848381	113848677	IG_V_pseudogene	0.296	0	0	0	0	0	0	0	0	0	0	0	0	0	0	0	0
ENSMUSG00000076665.5	Ighv7-1	chr12	113860028	113860566	IG_V_gene	0.538	191	257	182	290	733	266	345	683	136.878	138.163	83.7503	114.676	292.07	120.936	138.338	414.58
ENSMUSG00000076653.6	Ighv7-2	chr12	113875645	113876103	IG_V_gene	0.458	0	0	0	0	0	0	0	0	0	0	0	0	0	0	0	0
ENSMUSG00000094509.2	Ighv14-1	chr12	113895573	113896002	IG_V_gene	0.429	94	88	207	97	280	1535	1161	140	84.4801	59.3291	119.457	48.1029	139.915	875.198	583.821	106.571
ENSMUSG00000076655.3	Ighv4-1	chr12	113911902	113912416	IG_V_gene	0.514	404	931	601	728	589	578	1443	331	303.042	523.876	289.473	301.318	245.65	275.055	605.631	210.298
ENSMUSG00000093838.2	Ighv3-1	chr12	113928008	113928438	IG_V_gene	0.43	91	141	207	165	221	366	348	190	81.5937	94.8403	119.179	81.6343	110.176	208.194	174.588	144.296
ENSMUSG00000104393.2	Gm37961	chr12	113932174	113932472	IG_V_pseudogene	0.298	0	0	0	0	0	0	0	0	0	0	0	0	0	0	0	0
ENSMUSG00000094533.2	Ighv11-1	chr12	113945499	113945961	IG_V_gene	0.462	2	5	9	9	15	190	0	0	1.66906	3.13019	4.82278	4.14436	6.96007	100.593	0	0
ENSMUSG00000095583.2	Ighv14-2	chr12	113958089	113958518	IG_V_gene	0.429	317	679	1036	681	555	720	517	622	284.896	457.778	597.86	337.712	277.332	410.516	259.979	473.481
ENSMUSG00000103271.2	Ighv4-2	chr12	113976764	113977226	IG_V_pseudogene	0.462	15	23	14	20	19	20	24	18	12.5179	14.3989	7.50211	9.20969	8.81609	10.5887	11.2066	12.7233
ENSMUSG00000103297.2	Ighv3-2	chr12	113997423	113997853	IG_V_pseudogene	0.43	5	13	10	20	17	14	14	14	4.48317	8.74414	5.75743	9.89506	8.4751	7.9637	7.02367	10.6324
ENSMUSG00000096108.3	Ighv11-2	chr12	114011861	114012432	IG_V_gene	0.571	283	171	745	664	302	147	176	205	191.088	86.6168	323.011	247.394	113.38	62.9704	66.4938	117.243
ENSMUSG00000095642.4	Ighv14-3	chr12	114023465	114023941	IG_V_gene	0.476	224	290	826	695	1205	831	588	483	181.437	176.211	429.606	310.624	542.681	427.021	266.486	331.368
ENSMUSG00000076661.3	Ighv16-1	chr12	114032448	114032901	IG_V_gene	0.453	0	0	0	0	0	0	0	0	0	0	0	0	0	0	0	0
ENSMUSG00000104129.2	Ighv6-2	chr12	114053007	114053301	IG_V_pseudogene	0.294	0	0	0	0	0	0	0	0	0	0	0	0	0	0	0	0
ENSMUSG00000096805.3	Ighv9-1	chr12	114057548	114057978	IG_V_gene	0.43	177	238	471	260	527	813	269	351	158.704	160.085	271.175	128.636	262.728	462.463	134.955	266.568
ENSMUSG00000103918.2	Ighv12-1	chr12	114070879	114071207	IG_V_pseudogene	0.328	0	0	1	1	2	0	1	0	0	0	0.754785	0.648609	1.30714	0	0.657705	0
ENSMUSG00000094102.2	Ighv9-2	chr12	114072621	114073050	IG_V_gene	0.429	60	82	157	155	281	141	1867	103	53.9235	55.2839	90.6024	76.8655	140.415	80.3928	938.84	78.4061
ENSMUSG00000102515.2	Ighv12-2	chr12	114091153	114091604	IG_V_pseudogene	0.451	1	0	0	0	1	0	0	0	0.854884	0	0	0	0.475322	0	0	0
ENSMUSG00000096459.2	Ighv9-3	chr12	114104312	114104742	IG_V_gene	0.43	1004	1031	2532	1614	1572	2804	5351	2491	900.221	693.478	1457.78	798.532	783.698	1595.02	2684.55	1891.8
ENSMUSG00000076652.5	Ighv7-3	chr12	114116800	114117264	IG_V_gene	0.464	350	485	866	447	531	319	663	306	290.826	302.319	462.059	204.949	245.325	168.162	308.248	215.364
ENSMUSG00000103121.2	Ighv15-1	chr12	114121660	114121935	IG_V_pseudogene	0.275	0	0	0	0	0	0	0	0	0	0	0	0	0	0	0	0
ENSMUSG00000076666.3	Ighv14-4	chr12	114140058	114140487	IG_V_gene	0.429	291	658	1151	571	793	290	1279	307	261.529	443.62	664.225	283.163	396.26	165.347	643.158	233.696
ENSMUSG00000103537.2	Gm37838	chr12	114152309	114152620	processed_pseudogene	0.311	1	0	0	0	0	0	0	0	1.23972	0	0	0	0	0	0	0
ENSMUSG00000094029.3	Ighv3-3	chr12	114160059	114160495	IG_V_gene	0.436	14	16	24	37	33	55	26	19	12.3801	10.6139	13.6277	18.0539	16.2253	30.8554	12.8645	14.231
ENSMUSG00000076668.6	Ighv7-4	chr12	114186408	114186948	IG_V_gene	0.54	31	26	134	33	37	17	67	15	22.1336	13.9259	61.4339	13.001	14.6883	7.70035	26.7661	9.07125
ENSMUSG00000103939.2	Ighv3-4	chr12	114217237	114217671	IG_V_gene	0.434	15	17	43	38	34	17	51	26	13.3256	11.3293	24.5288	18.6273	16.794	9.58108	25.3504	19.5638
ENSMUSG00000076670.5	Ighv3-5	chr12	114226272	114226707	IG_V_gene	0.435	65	25	98	85	2366	94	121	53	57.6113	16.6224	55.7743	41.5706	1165.98	52.8559	60.0069	39.7884
ENSMUSG00000102479.2	Gm18551	chr12	114229227	114229868	processed_pseudogene	0.641	0	0	1	0	0	0	0	0	0	0	0.386224	0	0	0	0	0
ENSMUSG00000102497.2	Ighv13-1	chr12	114231233	114231526	IG_V_pseudogene	0.293	0	0	0	0	0	0	0	0	0	0	0	0	0	0	0	0
ENSMUSG00000076672.9	Ighv3-6	chr12	114251772	114252202	IG_V_gene	0.43	1076	1294	2077	2895	2063	1201	2648	1229	964.779	870.379	1195.82	1432.31	1028.48	683.172	1328.48	933.369
ENSMUSG00000094322.3	Ighv9-4	chr12	114263581	114264009	IG_V_gene	0.428	71	104	141	141	314	97	156	95	63.9585	70.28	81.5591	70.0862	157.272	55.4349	78.6295	72.4852
ENSMUSG00000102601.2	Ighv3-7	chr12	114277806	114278238	IG_V_pseudogene	0.432	0	0	0	0	0	0	0	0	0	0	0	0	0	0	0	0
ENSMUSG00000103989.2	Ighv5-21	chr12	114283650	114283944	IG_V_pseudogene	0.294	5	0	3	1	3	2	4	0	6.55702	0	2.52622	0.723619	2.18745	1.66394	2.93506	0
ENSMUSG00000076674.3	Ighv3-8	chr12	114285947	114286421	IG_V_gene	0.474	140	173	360	183	710	194	613	211	113.876	105.563	188.027	82.1353	321.103	100.11	278.989	145.37
ENSMUSG00000121131.1	Gm53771	chr12	114286646	114336926	lncRNA	50.28	23	26	16	35	24	20	26	25	0.176367	0.149562	0.0787811	0.148091	0.102325	0.0972949	0.111553	0.162373
ENSMUSG00000104115.2	Ighv8-1	chr12	114296416	114296706	IG_V_pseudogene	0.29	0	0	0	0	0	0	0	0	0	0	0	0	0	0	0	0
ENSMUSG00000103340.2	Ighv1-1	chr12	114315325	114315615	IG_V_pseudogene	0.29	0	0	0	0	0	0	0	0	0	0	0	0	0	0	0	0
ENSMUSG00000076671.6	Ighv13-2	chr12	114321379	114321838	IG_V_gene	0.459	151	155	175	235	260	116	134	114	126.838	97.67	94.3893	108.921	121.43	61.816	62.9792	81.1077
ENSMUSG00000076676.3	Ighv12-3	chr12	114330141	114330574	IG_V_gene	0.433	49	73	136	70	157	153	405	124	43.6307	48.7615	77.7586	34.3928	77.7278	86.4289	201.777	93.5198
ENSMUSG00000076677.2	Ighv6-3	chr12	114355332	114355789	IG_V_gene	0.457	433	675	933	980	1175	1069	1765	823	365.305	427.199	505.432	456.212	551.171	572.159	833.169	588.103
ENSMUSG00000094174.3	Ighv6-4	chr12	114370094	114370581	IG_V_gene	0.487	7	0	5	4	0	2	1	1	5.54183	0	2.54178	1.74738	0	1.00451	0.442971	0.670565
ENSMUSG00000096407.3	Ighv6-5	chr12	114380216	114380673	IG_V_gene	0.457	1	4	1	5	2	2	3	8	0.84366	2.53155	0.541728	2.32761	0.938163	1.07046	1.41615	5.71668
ENSMUSG00000076680.2	Ighv6-6	chr12	114398408	114398864	IG_V_gene	0.456	350	349	1024	740	702	673	878	415	295.929	221.362	555.946	345.242	330.017	360.999	415.369	297.203
ENSMUSG00000087582.7	Ighv6-7	chr12	114419246	114419703	IG_V_gene	0.457	1	3	0	0	0	0	0	0	0.84366	1.89866	0	0	0	0	0	0
ENSMUSG00000102301.2	Ighv8-2	chr12	114425911	114426350	IG_V_gene	0.439	30	34	60	48	134	32	59	30	26.3476	22.4005	33.8364	23.2613	65.4342	17.8296	28.9929	22.3165
ENSMUSG00000102524.2	Ighv1-2	chr12	114432695	114433155	IG_V_pseudogene	0.46	34	30	36	42	34	38	66	43	28.4974	18.8628	19.375	19.4244	15.8448	20.206	30.9522	30.5267
ENSMUSG00000119742.1	Mir7094-1	chr12	114433027	114433086	miRNA	0.059	0	0	0	0	0	0	0	0	0	0	0	0	0	0	0	0
ENSMUSG00000095981.2	Ighv10-1	chr12	114442625	114443071	IG_V_gene	0.446	379	479	755	632	1048	1769	919	468	327.633	310.63	419.092	301.467	503.722	970.171	444.514	342.674
ENSMUSG00000102641.2	Ighv1-3	chr12	114445235	114445536	IG_V_pseudogene	0.301	0	0	1	0	0	0	0	0	0	0	0.82249	0	0	0	0	0
ENSMUSG00000095442.2	Ighv1-4	chr12	114450756	114451189	IG_V_gene	0.433	140	171	251	359	1245	271	504	1191	124.659	114.222	143.51	176.386	616.376	153.086	251.1	898.243
ENSMUSG00000103875.2	Ighv10-2	chr12	114459623	114459920	IG_V_pseudogene	0.297	0	0	0	0	0	0	0	0	0	0	0	0	0	0	0	0
ENSMUSG00000096499.3	Ighv1-5	chr12	114476950	114477427	IG_V_gene	0.477	380	308	467	864	1438	523	9646	223	307.149	186.756	242.379	385.347	646.257	268.188	4362.48	152.671
ENSMUSG00000118845.1	Mir7094-2	chr12	114477255	114477314	miRNA	0.059	0	0	0	0	0	0	0	0	0	0	0	0	0	0	0	0
ENSMUSG00000095700.3	Ighv10-3	chr12	114487061	114487525	IG_V_gene	0.464	348	379	412	492	455	547	406	655	289.165	236.246	219.825	225.582	210.212	288.353	188.761	460.992
ENSMUSG00000103915.2	Ighv1-6	chr12	114496592	114496884	IG_V_pseudogene	0.292	0	0	0	0	0	0	0	0	0	0	0	0	0	0	0	0
ENSMUSG00000095200.3	Ighv1-7	chr12	114502115	114502585	IG_V_gene	0.47	238	285	507	318	817	338	726	508	195.237	175.384	267.059	143.942	372.639	175.903	333.23	352.968
ENSMUSG00000104152.2	Ighv10-4	chr12	114510878	114511176	IG_V_pseudogene	0.298	0	0	0	0	0	0	0	0	0	0	0	0	0	0	0	0
ENSMUSG00000103667.2	Ighv1-8	chr12	114519230	114519522	IG_V_pseudogene	0.292	0	0	0	0	0	2	1	0	0	0	0	0	0	1.67534	0.738791	0
ENSMUSG00000076688.4	Ighv15-2	chr12	114528198	114528632	IG_V_gene	0.434	64	58	83	87	94	89	93	51	56.8557	38.6528	47.3462	42.6468	46.4304	50.1598	46.2272	38.3752
ENSMUSG00000094694.8	Ighv1-9	chr12	114547189	114547622	IG_V_gene	0.433	1090	725	4110	1726	2277	2441	6910	1035	970.56	484.275	2349.91	848.027	1127.3	1378.91	3442.67	780.589
ENSMUSG00000102502.2	Ighv1-10	chr12	114561509	114561946	IG_V_pseudogene	0.437	0	0	0	0	0	0	0	0	0	0	0	0	0	0	0	0
ENSMUSG00000102888.2	Ighv1-11	chr12	114575863	114576295	IG_V_gene	0.432	42	50	71	367	51	51	182	38	37.4843	33.4756	40.6885	180.734	25.3076	28.8763	90.885	28.7256
ENSMUSG00000095416.7	Ighv1-12	chr12	114579470	114579938	IG_V_gene	0.468	1316	184	483	389	2032	264	768	368	1084.16	113.714	255.504	176.832	930.77	137.979	354.014	256.786
ENSMUSG00000090765.2	Gm54637	chr12	114594300	114594593	IG_LV_gene	0.293	0	0	1	0	0	0	0	0	0	0	0.844947	0	0	0	0	0
ENSMUSG00000102587.2	Ighv1-13	chr12	114594300	114594731	IG_V_pseudogene	0.431	2	4	2	7	4	5	7	8	1.78911	2.68426	1.14881	3.45524	1.98952	2.83758	3.50369	6.06153
ENSMUSG00000104422.2	Ighv1-14	chr12	114610192	114610676	IG_V_pseudogene	0.484	2	6	2	3	5	4	2	3	1.59319	3.58549	1.02301	1.31866	2.21457	2.02148	0.891434	2.02416
ENSMUSG00000103254.2	Ighv1-15	chr12	114620973	114621406	IG_V_gene	0.433	350	493	598	1349	658	838	1266	542	311.648	329.307	341.909	662.798	325.764	473.382	630.74	408.772
ENSMUSG00000095554.3	Ighv1-16	chr12	114629492	114629785	IG_V_gene	0.293	0	0	0	0	0	0	0	0	0	0	0	0	0	0	0	0
ENSMUSG00000102773.2	Ighv1-17-1	chr12	114635588	114636021	IG_V_pseudogene	0.433	0	0	0	0	0	0	0	0	0	0	0	0	0	0	0	0
ENSMUSG00000103790.2	Ighv1-17	chr12	114640369	114640801	IG_V_pseudogene	0.432	1	1	0	0	0	0	2	0	0.892483	0.669512	0	0	0	0	0.998737	0
ENSMUSG00000076695.9	Ighv1-18	chr12	114646252	114646685	IG_V_gene	0.433	483	589	1418	2029	962	883	1191	699	430.074	393.432	810.747	996.899	476.268	498.802	593.374	527.18
ENSMUSG00000102806.2	Ighv1-19-1	chr12	114667767	114668200	IG_V_pseudogene	0.433	0	0	0	0	1	0	1	0	0	0	0	0	0.495082	0	0.498215	0
ENSMUSG00000096410.4	Ighv1-19	chr12	114672268	114672755	IG_V_gene	0.487	550	787	1280	883	724	1007	1345	435	435.429	467.399	650.696	385.735	318.694	505.773	595.797	291.696
ENSMUSG00000095761.8	Ighv1-20	chr12	114687392	114687825	IG_V_gene	0.433	25	102	65	91	166	166	444	92	22.2606	68.1325	37.164	44.7106	82.1835	93.7725	221.207	69.3857
ENSMUSG00000102678.2	Ighv1-21-1	chr12	114699865	114700298	IG_V_pseudogene	0.433	3	8	3	5	1	2	4	2	2.67127	5.34373	1.71526	2.45663	0.495082	1.12979	1.99286	1.50838
ENSMUSG00000102654.2	Ighv1-21	chr12	114704028	114704461	IG_V_pseudogene	0.433	1	1	1	2	3	1	4	1	0.890422	0.667966	0.571754	0.982651	1.48524	0.564895	1.99286	0.754192
ENSMUSG00000094561.2	Ighv1-22	chr12	114709893	114710326	IG_V_gene	0.433	519	629	2214	1222	998	523	2742	736	462.129	420.151	1265.86	600.399	494.091	295.44	1366.11	555.085
ENSMUSG00000103290.2	Ighv1-23	chr12	114728070	114728503	IG_V_gene	0.433	5	1	19	33	20	12	17	8	4.45211	0.667966	10.8633	16.2137	9.90163	6.77873	8.46966	6.03354
ENSMUSG00000094241.3	Ighv1-24	chr12	114736548	114736981	IG_V_gene	0.433	0	0	0	0	0	0	0	0	0	0	0	0	0	0	0	0
ENSMUSG00000102952.2	Ighv1-25	chr12	114745029	114745454	IG_V_pseudogene	0.425	3	2	4	3	0	2	15	4	2.72155	1.36108	2.33007	1.50172	0	1.15106	7.6139	3.07355
ENSMUSG00000094546.2	Ighv1-26	chr12	114751992	114752425	IG_V_gene	0.433	1626	1487	3456	4549	2614	2354	7496	2421	1447.83	993.266	1975.98	2235.04	1294.14	1329.76	3734.62	1825.9
ENSMUSG00000103395.2	Ighv1-27	chr12	114768236	114768661	IG_V_pseudogene	0.425	0	0	0	0	0	0	0	0	0	0	0	0	0	0	0	0
ENSMUSG00000102315.2	Ighv1-28	chr12	114773041	114773474	IG_V_pseudogene	0.433	1	0	1	3	1	2	2	0	0.890422	0	0.571754	1.47398	0.495082	1.12979	0.99643	0
ENSMUSG00000102512.2	Ighv1-29	chr12	114775941	114776365	IG_V_pseudogene	0.424	0	0	0	0	0	0	0	0	0	0	0	0	0	0	0	0
ENSMUSG00000102281.2	Ighv1-30	chr12	114780719	114781146	IG_V_pseudogene	0.427	0	0	2	0	1	0	0	0	0	0	1.15958	0	0.502038	0	0	0
ENSMUSG00000096649.3	Ighv1-31	chr12	114792884	114793317	IG_V_gene	0.433	28	48	84	53	77	60	55	47	24.9318	32.0624	48.0273	26.0402	38.1213	33.8937	27.4018	35.447
ENSMUSG00000102656.2	Ighv1-32	chr12	114798843	114799276	IG_V_pseudogene	0.433	0	0	0	3	2	2	3	2	0	0	0	1.47398	0.990163	1.12979	1.49465	1.50838
ENSMUSG00000102942.2	Ighv1-33	chr12	114807271	114807703	IG_V_pseudogene	0.432	1	0	4	3	2	0	1	6	0.892483	0	2.29231	1.47739	0.992455	0	0.499368	4.53563
ENSMUSG00000093955.3	Ighv1-34	chr12	114814810	114815280	IG_V_gene	0.47	49	76	75	74	331	63	87	34	40.1959	46.769	39.5058	33.4958	150.971	32.7867	39.9325	23.6239
ENSMUSG00000103554.2	Ighv1-35	chr12	114838924	114839357	IG_V_pseudogene	0.433	0	0	0	0	0	0	0	0	0	0	0	0	0	0	0	0
ENSMUSG00000094051.8	Ighv1-36	chr12	114843508	114843941	IG_V_gene	0.433	57	82	152	117	279	210	361	229	50.7541	54.7732	86.9066	57.4851	138.128	118.628	179.856	172.71
ENSMUSG00000095923.8	Ighv1-37	chr12	114859858	114860291	IG_V_gene	0.433	14	9	49	23	28	16	81	16	12.4659	6.0117	28.016	11.3005	13.8623	9.03831	40.3554	12.0671
ENSMUSG00000103873.2	Ighv1-38	chr12	114873631	114874063	IG_V_pseudogene	0.432	17	19	36	27	35	35	35	34	15.1722	12.7207	20.6308	13.2965	17.368	19.8171	17.4779	25.7019
ENSMUSG00000095130.2	Ighv1-39	chr12	114878219	114878652	IG_V_gene	0.433	391	417	615	763	536	362	1173	861	348.155	278.542	351.629	374.881	265.364	204.492	584.406	649.359
ENSMUSG00000102991.2	Ighv1-40	chr12	114888561	114888988	IG_V_pseudogene	0.427	0	0	0	0	0	0	0	0	0	0	0	0	0	0	0	0
ENSMUSG00000102535.2	Ighv1-41	chr12	114895991	114896402	IG_V_pseudogene	0.411	6	1	4	2	2	2	2	6	5.62851	0.703721	2.40944	1.03525	1.04316	1.19026	1.04977	4.76737
ENSMUSG00000094652.3	Ighv1-42	chr12	114900733	114901164	IG_V_gene	0.431	222	272	394	498	2597	407	954	548	198.591	182.53	226.316	245.815	1291.69	230.979	477.503	415.215
ENSMUSG00000095859.3	Ighv1-43	chr12	114909570	114910003	IG_V_gene	0.433	12	14	22	11	17	55	12	18	10.6851	9.35153	12.5786	5.40458	8.41639	31.0692	5.97858	13.5755
ENSMUSG00000103300.2	Ighv1-44	chr12	114927000	114927433	IG_V_pseudogene	0.433	0	0	0	0	0	0	0	0	0	0	0	0	0	0	0	0
ENSMUSG00000102528.2	Ighv1-45	chr12	114933675	114934108	IG_V_pseudogene	0.433	0	0	0	0	0	0	0	0	0	0	0	0	0	0	0	0
ENSMUSG00000102928.2	Ighv1-46	chr12	114941313	114941746	IG_V_pseudogene	0.433	0	0	0	2	0	0	0	0	0	0	0	0.982651	0	0	0	0
ENSMUSG00000076709.3	Ighv1-47	chr12	114954728	114955200	IG_V_gene	0.472	85	79	99	130	476	140	539	121	69.4322	48.4091	51.9267	58.5947	216.187	72.5506	246.349	83.7169
ENSMUSG00000103990.2	Ighv8-3	chr12	114967038	114967332	IG_V_pseudogene	0.294	0	0	0	0	0	0	0	0	0	0	0	0	0	0	0	0
ENSMUSG00000096355.3	Ighv8-4	chr12	114987646	114988079	IG_V_gene	0.433	18	3	3	10	4	34	5	5	16.0276	2.0039	1.71526	4.91325	1.98033	19.2064	2.49108	3.77096
ENSMUSG00000102453.2	Ighv1-48	chr12	115001847	115002140	IG_V_pseudogene	0.293	0	0	0	0	0	0	0	0	0	0	0	0	0	0	0	0
ENSMUSG00000076710.3	Ighv1-49	chr12	115018843	115019276	IG_V_gene	0.433	25	33	54	35	35	72	56	82	22.2606	22.0429	30.8747	17.1964	17.3279	40.6724	27.9	61.8437
ENSMUSG00000102364.2	Ighv8-5	chr12	115031180	115031622	IG_V_gene	0.442	80	187	128	132	183	117	133	77	69.7833	122.366	71.6943	63.5344	88.7551	64.7469	64.9134	56.8903
ENSMUSG00000094198.3	Ighv1-50	chr12	115083368	115083839	IG_V_gene	0.471	555	370	891	678	1734	535	1364	1397	454.314	227.208	468.332	306.243	789.21	277.836	624.738	968.602
ENSMUSG00000104176.2	Ighv1-51	chr12	115094989	115095421	IG_V_pseudogene	0.432	0	0	0	0	0	0	0	0	0	0	0	0	0	0	0	0
ENSMUSG00000095204.8	Ighv1-52	chr12	115109107	115109539	IG_V_gene	0.432	246	270	413	468	566	369	782	447	219.551	180.768	236.681	230.472	280.865	208.929	390.506	337.904
ENSMUSG00000093894.2	Ighv1-53	chr12	115122023	115122455	IG_V_gene	0.432	999	770	1052	1303	1957	2548	1209	1729	891.591	515.525	602.878	641.679	971.117	1442.68	603.736	1307.02
ENSMUSG00000094505.3	Ighv8-6	chr12	115129397	115129840	IG_V_gene	0.443	18	22	37	54	10	24	15	20	15.6658	14.3635	20.6774	25.9327	4.83906	13.2514	7.30453	14.7433
ENSMUSG00000103665.2	Gm9227	chr12	115139495	115140060	processed_pseudogene	0.565	0	0	0	0	0	0	0	0	0	0	0	0	0	0	0	0
ENSMUSG00000094787.3	Ighv1-54	chr12	115157295	115157754	IG_V_gene	0.459	242	155	522	305	619	410	309	323	203.276	97.67	281.55	141.366	289.096	218.487	145.228	229.805
ENSMUSG00000095589.3	Ighv1-55	chr12	115171715	115172211	IG_V_gene	0.496	623	559	1977	1613	1735	772	1454	1130	484.273	325.966	986.784	691.846	749.864	380.707	632.394	743.989
ENSMUSG00000103737.2	Gm7142	chr12	115188479	115189064	processed_pseudogene	0.585	0	0	0	0	0	0	0	0	0	0	0	0	0	0	0	0
ENSMUSG00000094862.3	Ighv1-56	chr12	115206422	115206855	IG_V_gene	0.433	9	38	40	28	91	20	28	17	8.0138	25.3827	22.8702	13.7571	45.0524	11.2979	13.95	12.8213
ENSMUSG00000103439.2	Gm7019	chr12	115207805	115208173	processed_pseudogene	0.368	4	12	6	5	4	7	4	5	4.19079	9.43139	4.03646	2.89054	2.33011	4.6527	2.34486	4.43703
ENSMUSG00000122792.1	ENSMUSG00000122792	chr12	115221626	115223503	lncRNA	1.877	0	0	1	0	0	0	0	0	0	0	0.131896	0	0	0	0	0
ENSMUSG00000102381.2	Ighv8-7	chr12	115221756	115222052	IG_V_pseudogene	0.296	3	9	4	22	6	7	5	11	3.90763	8.79414	3.34553	15.812	4.34534	5.78444	3.64404	12.1359
ENSMUSG00000103168.2	Gm30948	chr12	115226304	115251528	lncRNA	25.224	160	318	301	449	108	181	132	115	2.44563	3.64633	2.95427	3.78695	0.917856	1.75517	1.12892	1.48886
ENSMUSG00000102295.2	Ighv1-57	chr12	115232044	115232476	IG_V_pseudogene	0.432	0	2	1	0	1	1	0	1	0	1.33902	0.573078	0	0.496228	0.566202	0	0.755938
ENSMUSG00000104452.2	Ighv8-8	chr12	115257682	115258124	IG_V_gene	0.442	1394	894	2672	2396	7047	3029	7966	2904	1215.97	585.002	1496.62	1153.24	3417.8	1676.22	3887.97	2145.58
ENSMUSG00000095889.2	Ighv1-58	chr12	115275786	115276219	IG_V_gene	0.433	103	170	195	184	186	199	310	197	91.7135	113.554	111.492	90.4038	92.0852	112.414	154.447	148.576
ENSMUSG00000095197.8	Ighv1-59	chr12	115298702	115299134	IG_V_gene	0.432	258	267	599	411	277	683	1034	234	230.261	178.76	343.273	202.402	137.455	386.716	516.347	176.889
ENSMUSG00000104320.2	Ighv1-60	chr12	115308157	115308640	IG_V_pseudogene	0.483	0	0	0	0	0	0	0	0	0	0	0	0	0	0	0	0
ENSMUSG00000094087.2	Ighv1-61	chr12	115322760	115323192	IG_V_gene	0.432	89	125	238	227	280	213	1503	226	79.431	83.689	136.392	111.789	138.944	120.601	750.551	170.842
ENSMUSG00000102765.2	Ighv1-62	chr12	115335606	115336053	IG_V_pseudogene	0.447	4	0	7	8	2	6	1	5	3.45014	0	3.87693	3.8075	0.959151	3.28321	0.482611	3.65285
ENSMUSG00000102313.2	Ighv1-62-1	chr12	115350317	115350748	IG_V_gene	0.431	0	0	0	0	0	0	0	0	0	0	0	0	0	0	0	0
ENSMUSG00000102332.2	Gm19331	chr12	115350466	115361308	lncRNA	10.842	0	0	0	0	2	0	0	0	0	0	0	0	0.0395444	0	0	0
ENSMUSG00000104373.2	Gm37511	chr12	115368051	115368344	IG_V_pseudogene	0.293	0	0	0	1	0	0	0	0	0	0	0	0.726088	0	0	0	0
ENSMUSG00000103470.2	Gm38184	chr12	115376547	115376743	IG_V_pseudogene	0.196	0	0	0	0	0	0	0	0	0	0	0	0	0	0	0	0
ENSMUSG00000096078.3	Ighv1-62-2	chr12	115410029	115410489	IG_V_gene	0.46	38	98	129	112	59	45	194	71	31.85	61.6184	69.4271	51.7985	27.4953	23.9282	90.9806	50.4046
ENSMUSG00000096767.3	Ighv1-62-3	chr12	115424619	115425105	IG_V_gene	0.486	9	14	14	6	8	2	7	8	7.13987	8.33171	7.13163	2.62647	3.52873	1.00658	3.10718	5.37556
ENSMUSG00000095117.3	Ighv8-9	chr12	115431952	115432400	IG_V_gene	0.448	5	1	1	2	3	2	1	0	4.30304	0.645601	0.552611	0.949749	1.43552	1.09196	0.481534	0
ENSMUSG00000105242.2	Gm9236	chr12	115439657	115440581	processed_pseudogene	0.924	0	0	0	0	0	0	0	0	0	0	0	0	0	0	0	0
ENSMUSG00000096672.2	Ighv1-63	chr12	115459245	115459678	IG_V_gene	0.433	152	94	122	107	227	92	108	51	135.344	62.7888	69.754	52.5718	112.384	51.9703	53.8072	38.4638
ENSMUSG00002075484.1	Gm54657	chr12	115462639	115462714	miRNA	0.075	0	0	0	0	0	0	0	0	0	0	0	0	0	0	0	0
ENSMUSG00000094088.3	Ighv1-64	chr12	115471165	115471651	IG_V_gene	0.486	573	708	1958	1483	2535	1052	3196	1465	454.572	421.346	997.41	649.175	1118.17	529.462	1418.65	984.399
ENSMUSG00000106325.2	Ighv8-10	chr12	115482960	115483402	IG_V_pseudogene	0.442	0	0	2	0	0	0	0	0	0	0	1.12022	0	0	0	0	0
ENSMUSG00000105680.2	Gm18340	chr12	115489971	115490579	processed_pseudogene	0.608	0	0	0	0	0	0	0	0	0	0	0	0	0	0	0	0
ENSMUSG00000104593.2	Ighv1-65	chr12	115495676	115496105	IG_V_pseudogene	0.429	0	0	0	0	0	0	0	0	0	0	0	0	0	0	0	0
ENSMUSG00000105599.2	Gm9238	chr12	115509689	115510017	processed_pseudogene	0.328	2	0	0	1	1	0	0	0	2.35093	0	0	0.648609	0.653568	0	0	0
ENSMUSG00000095170.3	Ighv8-11	chr12	115530769	115531211	IG_V_gene	0.442	2	5	5	10	6	4	8	3	1.74458	3.27183	2.80056	4.81321	2.91	2.21357	3.90456	2.21651
ENSMUSG00000106283.2	Rpl7a-ps2	chr12	115554043	115554816	processed_pseudogene	0.773	0	0	0	0	0	0	0	0	0	0	0	0	0	0	0	0
ENSMUSG00000095519.3	Ighv1-66	chr12	115556730	115557211	IG_V_gene	0.481	326	179	890	310	263	208	532	352	261.31	107.634	458.081	137.111	117.213	105.773	238.6	238.983
ENSMUSG00000095863.3	Ighv1-67	chr12	115567560	115567996	IG_V_gene	0.436	39	42	119	96	72	48	212	71	34.4875	27.8615	67.5706	46.8427	35.4006	26.9284	104.895	53.1792
ENSMUSG00000105582.2	Ighv1-68	chr12	115574960	115575253	IG_V_pseudogene	0.293	0	0	0	0	0	0	0	0	0	0	0	0	0	0	0	0
ENSMUSG00000106077.2	Gm5660	chr12	115579293	115580441	processed_pseudogene	1.148	0	0	0	0	0	0	0	0	0	0	0	0	0	0	0	0
ENSMUSG00000106420.2	Gm9245	chr12	115580427	115581409	processed_pseudogene	0.982	0	0	0	0	0	0	0	0	0	0	0	0	0	0	0	0
ENSMUSG00000094502.7	Ighv1-69	chr12	115586781	115587215	IG_V_gene	0.434	296	559	705	452	799	661	1819	628	262.958	372.533	402.158	221.567	394.659	372.535	904.165	472.541
ENSMUSG00000076731.5	Ighv8-12	chr12	115611565	115612007	IG_V_gene	0.442	527	444	876	1036	1729	929	2125	1216	459.698	290.538	490.658	498.648	838.566	514.101	1037.15	898.423
ENSMUSG00000105737.2	Gm6105	chr12	115622633	115623256	processed_pseudogene	0.623	0	0	0	1	0	0	0	0	0	0	0	0.341483	0	0	0	0
ENSMUSG00000108559.2	Gm44782	chr12	115652460	115652509	unprocessed_pseudogene	0.049	0	0	0	1	0	0	0	0	0	0	0	4.34171	0	0	0	0
ENSMUSG00000106601.2	Ighv1-70	chr12	115655509	115655942	IG_V_pseudogene	0.433	6	8	12	9	14	13	19	6	5.34253	5.34373	6.86105	4.42193	6.93114	7.34363	9.46609	4.52515
ENSMUSG00000098336.3	Mir6388	chr12	115659340	115659414	miRNA	0.074	0	0	0	0	0	0	0	0	0	0	0	0	0	0	0	0
ENSMUSG00000096577.3	Ighv1-71	chr12	115705825	115706267	IG_V_gene	0.442	36	77	108	156	116	103	467	73	31.4025	50.3861	60.4921	75.0861	56.2601	56.9994	227.929	53.935
ENSMUSG00000096074.3	Ighv1-72	chr12	115721604	115722081	IG_V_gene	0.477	376	413	795	773	721	704	1309	671	303.916	250.423	412.616	344.761	324.027	361.002	592.006	459.382
ENSMUSG00000076733.3	Ighv8-13	chr12	115728953	115729255	IG_V_gene	0.302	0	0	0	0	0	0	0	0	0	0	0	0	0	0	0	0
ENSMUSG00000105749.2	Gm9251	chr12	115736963	115738611	processed_pseudogene	1.648	0	0	0	0	0	0	0	0	0	0	0	0	0	0	0	0
ENSMUSG00000106599.2	Ighv1-73	chr12	115754213	115754647	IG_V_pseudogene	0.434	1	0	0	0	2	0	1	1	0.888371	0	0	0	0.987882	0	0.497067	0.752454
ENSMUSG00000094124.7	Ighv1-74	chr12	115766268	115766700	IG_V_gene	0.432	250	288	524	495	429	332	654	639	223.121	192.82	300.293	243.769	212.882	187.979	326.587	483.044
ENSMUSG00000091087.3	Ighv8-14	chr12	115772047	115772480	IG_V_pseudogene	0.433	0	0	0	0	0	0	1	0	0	0	0	0	0	0	0.498215	0
ENSMUSG00000105669.2	Gm18341	chr12	115778574	115779195	processed_pseudogene	0.621	0	0	0	0	0	0	0	0	0	0	0	0	0	0	0	0
ENSMUSG00000104780.2	Gm19843	chr12	115794896	115795667	processed_pseudogene	0.771	0	0	0	0	0	0	0	0	0	0	0	0	0	0	0	0
ENSMUSG00000096020.3	Ighv1-75	chr12	115797570	115798038	IG_V_gene	0.468	1121	239	464	508	624	453	1091	466	923.514	147.705	245.454	230.927	285.827	236.76	502.902	325.17
ENSMUSG00000104542.2	Ighv8-15	chr12	115807636	115807929	IG_V_pseudogene	0.293	0	0	0	0	0	0	0	0	0	0	0	0	0	0	0	0
ENSMUSG00000093896.3	Ighv1-76	chr12	115811501	115811951	IG_V_gene	0.45	295	535	965	726	898	1556	1403	352	252.751	343.862	530.899	343.227	427.788	845.77	672.589	255.446
ENSMUSG00000106482.2	Ighv8-16	chr12	115821628	115821921	IG_V_pseudogene	0.293	0	0	0	0	0	0	0	0	0	0	0	0	0	0	0	0
ENSMUSG00000096452.3	Ighv1-77	chr12	115825487	115825975	IG_V_gene	0.488	34	70	115	83	186	460	324	166	26.8623	41.4878	58.3412	36.1839	81.7067	230.565	143.229	111.086
ENSMUSG00000096326.3	Ighv1-78	chr12	115832393	115832847	IG_V_gene	0.454	278	685	601	525	1346	924	1764	1466	236.087	436.392	327.73	246.014	635.556	497.819	838.2	1054.5
ENSMUSG00000106645.2	Gm42643	chr12	115845399	115845677	IG_V_pseudogene	0.278	0	0	0	0	0	0	0	0	0	0	0	0	0	0	0	0
ENSMUSG00000104590.3	Gm5034	chr12	115847260	115847893	unprocessed_pseudogene	0.633	0	0	0	0	0	0	0	0	0	0	0	0	0	0	0	0
ENSMUSG00000105123.2	Ighv1-79	chr12	115851716	115852148	IG_V_pseudogene	0.432	4	3	2	2	6	11	3	5	3.56993	2.00854	1.14616	0.984925	2.97737	6.22822	1.4981	3.77969
ENSMUSG00000105928.2	Gm9256	chr12	115856504	115857923	processed_pseudogene	1.419	0	0	1	2	1	0	2	0	0	0	0.174468	0.29985	0.151071	0	0.304055	0
ENSMUSG00000094075.2	Ighv1-80	chr12	115875964	115876396	IG_V_gene	0.432	1648	1063	2316	2286	2537	1931	7595	2033	1470.81	711.692	1327.25	1125.77	1258.93	1093.34	3792.7	1536.82
ENSMUSG00000094689.2	Ighv1-81	chr12	115883899	115884332	IG_V_gene	0.433	427	351	937	1392	1146	962	2440	513	380.21	234.456	535.734	683.925	567.363	543.429	1215.64	386.9
ENSMUSG00000106434.2	Gm42990	chr12	115896800	115897111	IG_V_pseudogene	0.311	0	0	0	0	0	0	0	0	0	0	0	0	0	0	0	0
ENSMUSG00000106041.2	Or5t19-ps1	chr12	115897892	115898524	unprocessed_pseudogene	0.632	0	0	0	0	0	0	0	0	0	0	0	0	0	0	0	0
ENSMUSG00000095127.3	Ighv1-82	chr12	115916158	115916625	IG_V_gene	0.467	808	1001	1721	1198	1867	1221	1593	1219	667.081	619.954	912.349	545.754	857.022	639.52	735.874	852.426
ENSMUSG00000105757.2	Ighv1-83	chr12	115927437	115927870	IG_V_pseudogene	0.433	3	5	8	7	11	2	18	15	2.67127	3.33983	4.57403	3.43928	5.4459	1.12979	8.96787	11.3129
ENSMUSG00000094940.2	Ighv1-84	chr12	115944322	115944754	IG_V_gene	0.432	51	61	108	206	169	211	690	104	45.5167	40.8403	61.8924	101.447	83.8625	119.469	344.564	78.6175
ENSMUSG00000106239.2	Gm9260	chr12	115945883	115956990	processed_pseudogene	11.107	0	3	2	0	4	6	3	0	0	0.0781208	0.044579	0	0.0772019	0.132133	0.0582679	0
ENSMUSG00000096150.2	Ighv1-85	chr12	115963648	115964081	IG_V_gene	0.433	164	109	192	326	309	182	423	309	146.029	72.8083	109.777	160.172	152.98	102.811	210.745	233.045
ENSMUSG00000105605.2	Ighv1-86	chr12	115973279	115973713	IG_V_pseudogene	0.434	0	0	0	0	0	0	0	0	0	0	0	0	0	0	0	0
ENSMUSG00000042063.12	Zfp386	chr12	116011344	116026980	protein_coding	15.636	578	801	904	1080	881	833	754	616	14.2523	14.8166	14.3133	14.6945	12.0786	13.0309	10.4028	12.8654
ENSMUSG00000128481.1	ENSMUSG00000128481	chr12	116035489	116036415	lncRNA	0.926	1	0	0	4	3	0	1	1	0.416364	0	0	0.91898	0.694504	0	0.232967	0.352662
ENSMUSG00000125728.1	ENSMUSG00000125728	chr12	116038766	116041805	lncRNA	3.039	0	0	0	0	0	0	0	0	0	0	0	0	0	0	0	0
ENSMUSG00000011171.12	Vipr2	chr12	116041346	116109881	protein_coding	68.535	0	7	1	8	6	8	6	2	0	0.0295412	0.00361231	0.0248333	0.0187674	0.0285518	0.0188862	0.00952988
ENSMUSG00000093765.9	Gm20658	chr12	116066389	116105026	lncRNA	38.637	13	11	27	21	37	20	31	28	0.129725	0.0823439	0.173005	0.115631	0.205288	0.126614	0.173086	0.23666
ENSMUSG00000113304.2	Gm48618	chr12	116115223	116115961	unprocessed_pseudogene	0.738	0	0	0	0	0	0	0	0	0	0	0	0	0	0	0	0
ENSMUSG00002076861.1	Gm54675	chr12	116115721	116115841	miRNA	0.12	0	0	0	0	0	0	0	0	0	0	0	0	0	0	0	0
ENSMUSG00000113002.2	Gm48620	chr12	116126608	116127429	unprocessed_pseudogene	0.821	0	1	0	0	0	0	0	0	0	0.352289	0	0	0	0	0	0
ENSMUSG00000130369.1	ENSMUSG00000130369	chr12	116129105	116134855	lncRNA	5.75	0	0	0	0	0	0	0	0	0	0	0	0	0	0	0	0
ENSMUSG00000118807.1	Gm23732	chr12	116136933	116137039	snRNA	0.106	0	0	0	0	0	0	0	0	0	0	0	0	0	0	0	0
ENSMUSG00000042050.9	Dync2i1	chr12	116169882	116226642	protein_coding	56.76	61	120	72	98	102	84	135	68	0.414354	0.611479	0.314042	0.367317	0.385232	0.361986	0.513093	0.391234
ENSMUSG00002075267.1	Gm54678	chr12	116206124	116206187	miRNA	0.063	0	0	0	0	0	0	0	0	0	0	0	0	0	0	0	0
ENSMUSG00000121588.1	ENSMUSG00000121588	chr12	116239602	116239966	processed_pseudogene	0.364	0	0	0	0	0	0	0	0	0	0	0	0	0	0	0	0
ENSMUSG00000113527.2	Gm48079	chr12	116243302	116243851	lncRNA	0.549	9	14	17	19	21	14	20	6	6.32054	7.37561	7.66609	7.36272	8.19996	6.23751	7.85891	3.56902
ENSMUSG00000021171.9	Esyt2	chr12	116244816	116354670	protein_coding	109.854	2553	3732	4249	4894	3494	3371	3457	2825	8.96022	9.8258	9.57565	9.47775	6.81823	7.50582	6.78873	8.39793
ENSMUSG00000112980.3	D430020J02Rik	chr12	116365567	116368830	lncRNA	3.263	86	118	155	193	270	153	231	129	10.1617	10.4594	11.7601	12.5834	17.7383	11.4691	15.2721	12.9105
ENSMUSG00000042029.8	Ncapg2	chr12	116369022	116427351	protein_coding	58.329	462	777	738	921	1867	1052	1745	679	3.05381	3.85282	3.13234	3.35917	6.86158	4.4115	6.4538	3.8015
ENSMUSG00000084629.3	Gm25112	chr12	116440516	116440619	snRNA	0.103	0	0	0	0	0	0	0	0	0	0	0	0	0	0	0	0
ENSMUSG00000089468.4	Rnu7-ps1	chr12	116441838	116441901	snRNA	0.063	0	0	0	0	0	0	0	0	0	0	0	0	0	0	0	0
ENSMUSG00000056553.15	Ptprn2	chr12	116449340	117240469	protein_coding	791.129	0	0	0	0	0	0	0	0	0	0	0	0	0	0	0	0
ENSMUSG00000101236.2	Gm6750	chr12	116471236	116471503	processed_pseudogene	0.267	1	3	1	2	3	8	3	4	1.44402	3.24977	0.927227	1.59359	2.40865	7.32882	2.4239	4.89236
ENSMUSG00000101814.2	Gm17807	chr12	116560873	116561170	processed_pseudogene	0.297	0	0	0	0	0	0	0	0	0	0	0	0	0	0	0	0
ENSMUSG00000141889.1	ENSMUSG00000141889	chr12	116693032	116720869	lncRNA	27.837	0	0	0	0	0	0	0	0	0	0	0	0	0	0	0	0
ENSMUSG00000113795.2	Gm48119	chr12	116814098	116816722	processed_pseudogene	2.624	0	0	0	0	0	0	0	0	0	0	0	0	0	0	0	0
ENSMUSG00000124730.1	ENSMUSG00000124730	chr12	116929422	116932369	lncRNA	2.947	0	0	0	0	0	0	0	0	0	0	0	0	0	0	0	0
ENSMUSG00000137522.1	ENSMUSG00000137522	chr12	116967924	116981660	lncRNA	13.736	0	0	0	0	0	0	0	0	0	0	0	0	0	0	0	0
ENSMUSG00000122575.1	ENSMUSG00000122575	chr12	116996301	117000656	lncRNA	4.355	0	0	0	0	0	0	0	0	0	0	0	0	0	0	0	0
ENSMUSG00000099907.4	Gm10421	chr12	117108136	117115332	lncRNA	7.196	0	0	0	0	0	0	0	0	0	0	0	0	0	0	0	0
ENSMUSG00000127843.1	ENSMUSG00000127843	chr12	117166991	117172130	lncRNA	5.139	0	0	0	0	0	0	0	0	0	0	0	0	0	0	0	0
ENSMUSG00000101930.3	Gm5441	chr12	117198141	117306115	lncRNA	107.974	0	0	0	0	1	0	0	0	0	0	0	0	0.00198539	0	0	0
ENSMUSG00000065538.3	Mir153	chr12	117214437	117214505	miRNA	0.068	0	0	0	0	0	0	0	0	0	0	0	0	0	0	0	0
ENSMUSG00000143016.1	ENSMUSG00000143016	chr12	117309153	117311616	lncRNA	2.463	0	0	0	0	0	0	0	0	0	0	0	0	0	0	0	0
ENSMUSG00000143998.1	ENSMUSG00000143998	chr12	117410744	117422994	lncRNA	12.25	0	0	0	0	0	0	0	0	0	0	0	0	0	0	0	0
ENSMUSG00000143958.1	ENSMUSG00000143958	chr12	117420292	117468626	lncRNA	48.334	0	0	0	0	0	0	0	0	0	0	0	0	0	0	0	0
ENSMUSG00000041992.10	Rapgef5	chr12	117480099	117723472	protein_coding	243.373	463	587	737	855	843	662	772	577	0.733487	0.697603	0.749708	0.747396	0.74254	0.665336	0.684305	0.774236
ENSMUSG00000136926.1	ENSMUSG00000136926	chr12	117498684	117499872	lncRNA	1.188	1	2	3	3	0	1	0	2	0.324539	0.486918	0.625176	0.537232	0	0.205892	0	0.549773
ENSMUSG00002074980.1	Gm54711	chr12	117537962	117538067	rRNA	0.105	2	0	0	0	2	2	1	0	7.34386	0	0	0	4.08324	4.65903	2.05454	0
ENSMUSG00000113575.2	A930023M06Rik	chr12	117565659	117567383	lncRNA	1.724	1	1	0	4	1	5	3	3	0.223639	0.167766	0	0.493605	0.124345	0.709395	0.375395	0.568269
ENSMUSG00000113840.2	Gm18955	chr12	117687707	117688355	processed_pseudogene	0.648	1	0	1	1	2	1	4	1	0.594989	0	0.382052	0.328308	0.661637	0.377468	1.33165	0.503959
ENSMUSG00000134546.1	ENSMUSG00000134546	chr12	117725632	117759755	lncRNA	34.123	1	1	2	0	0	0	0	0	0.0112989	0.00847608	0.0145104	0	0	0	0	0
ENSMUSG00000134585.1	ENSMUSG00000134585	chr12	117755811	117770773	lncRNA	14.962	0	0	0	0	0	0	0	0	0	0	0	0	0	0	0	0
ENSMUSG00000021175.16	Cdca7l	chr12	117768024	117842441	protein_coding	74.417	345	542	517	641	803	549	663	405	1.78744	2.10654	1.71995	1.8325	2.31317	1.80449	1.92197	1.77727
ENSMUSG00000093544.2	Gm20613	chr12	117797742	117798086	processed_pseudogene	0.344	0	0	0	0	0	0	0	0	0	0	0	0	0	0	0	0
ENSMUSG00000018581.16	Dnah11	chr12	117841717	118162778	protein_coding	321.061	7	12	15	10	4	10	8	4	0.0084061	0.0108103	0.0115665	0.00662627	0.00267077	0.00761847	0.00537536	0.00406857
ENSMUSG00000113831.2	Gm49602	chr12	118195330	118198299	lncRNA	2.969	303	473	504	588	545	508	403	346	39.3474	46.078	42.0259	42.1332	39.3506	41.8513	29.2819	38.0571
ENSMUSG00000025323.11	Sp4	chr12	118198668	118265175	protein_coding	66.507	1386	2311	2395	3027	2230	1975	2020	1653	8.03489	10.0502	8.91529	9.68282	7.1879	7.26365	6.55222	8.11662
ENSMUSG00000124042.1	ENSMUSG00000124042	chr12	118263274	118264159	lncRNA	0.885	0	0	7	1	0	0	1	17	0	0	1.95818	0.240389	0	0	0.243759	6.273
ENSMUSG00000120574.2	Gm56549	chr12	118265272	118327315	lncRNA	62.043	8	21	27	33	22	18	24	16	0.0497143	0.0978969	0.107738	0.113156	0.0760142	0.0709635	0.0834494	0.0842165
ENSMUSG00000124075.1	ENSMUSG00000124075	chr12	118265309	118265718	lncRNA	0.409	3	5	6	5	1	0	2	1	2.82802	3.53581	3.63183	2.60078	0.524133	0	1.0549	0.798448
ENSMUSG00000127658.1	ENSMUSG00000127658	chr12	118451906	118464294	lncRNA	12.388	0	0	0	0	0	0	0	0	0	0	0	0	0	0	0	0
ENSMUSG00000119869.1	Gm25577	chr12	118468663	118468769	snRNA	0.106	0	0	0	0	0	0	0	0	0	0	0	0	0	0	0	0
ENSMUSG00000113875.3	D230030E09Rik	chr12	118479410	118548489	lncRNA	69.079	0	0	0	0	0	0	0	0	0	0	0	0	0	0	0	0
ENSMUSG00000129502.1	ENSMUSG00000129502	chr12	118562055	118621562	lncRNA	59.507	0	0	0	0	0	0	0	0	0	0	0	0	0	0	0	0
ENSMUSG00000114034.2	Gm9267	chr12	118566412	118566815	processed_pseudogene	0.403	0	2	2	1	2	2	1	1	0	1.43538	1.22863	0.5279	1.06387	1.21389	0.535303	0.810335
ENSMUSG00000129543.1	ENSMUSG00000129543	chr12	118585313	118593842	lncRNA	8.529	0	0	0	0	0	0	0	0	0	0	0	0	0	0	0	0
ENSMUSG00000137896.1	ENSMUSG00000137896	chr12	118625020	118627919	lncRNA	2.899	0	0	0	0	0	0	0	0	0	0	0	0	0	0	0	0
ENSMUSG00000113546.2	Gm18441	chr12	118696174	118696790	processed_pseudogene	0.616	0	0	0	0	1	0	0	0	0	0	0	0	0.348004	0	0	0
ENSMUSG00002076723.1	Gm54737	chr12	118717289	118717487	misc_RNA	0.198	0	0	0	0	0	0	0	0	0	0	0	0	0	0	0	0
ENSMUSG00000113633.2	Gm29689	chr12	118721230	118721818	processed_pseudogene	0.588	0	0	0	0	0	0	0	0	0	0	0	0	0	0	0	0
ENSMUSG00000113169.2	Gm6171	chr12	118756923	118757567	processed_pseudogene	0.644	0	0	0	0	0	0	0	0	0	0	0	0	0	0	0	0
ENSMUSG00000048562.8	Sp8	chr12	118810064	118816311	protein_coding	6.247	0	0	0	0	0	0	0	0	0	0	0	0	0	0	0	0
ENSMUSG00000123246.1	ENSMUSG00000123246	chr12	118816972	118838857	lncRNA	21.885	0	0	0	0	0	0	0	0	0	0	0	0	0	0	0	0
ENSMUSG00000072791.12	Abcb5	chr12	118831559	118930156	protein_coding	98.597	0	0	0	0	0	0	0	0	0	0	0	0	0	0	0	0
ENSMUSG00000128539.1	ENSMUSG00000128539	chr12	118954098	118969458	lncRNA	15.36	0	0	0	0	0	0	0	0	0	0	0	0	0	0	0	0
ENSMUSG00000114030.2	Gm18921	chr12	119030800	119031165	processed_pseudogene	0.365	0	0	0	0	0	0	0	0	0	0	0	0	0	0	0	0
ENSMUSG00000025321.15	Itgb8	chr12	119121757	119202537	protein_coding	80.78	0	4	11	8	16	16	19	4	0	0.0143218	0.0337121	0.021069	0.0424601	0.0484475	0.0507405	0.0161706
ENSMUSG00000139889.1	ENSMUSG00000139889	chr12	119223795	119240922	lncRNA	17.127	0	0	0	0	0	0	0	0	0	0	0	0	0	0	0	0
ENSMUSG00000021908.11	Ncoa4-ps	chr12	119224713	119226590	transcribed_processed_pseudogene	1.877	1	0	2	8	4	6	3	1	0.205409	0	0.263793	0.90674	0.456836	0.781884	0.344796	0.173982
ENSMUSG00000041886.8	Macc1	chr12	119278005	119433722	protein_coding	155.717	0	0	1	0	0	0	0	0	0	0	0.00158987	0	0	0	0	0
ENSMUSG00000113192.2	Gm18032	chr12	119316253	119316790	processed_pseudogene	0.537	2	1	0	0	0	0	0	0	1.43595	0.538602	0	0	0	0	0	0
ENSMUSG00000114186.3	Gm48681	chr12	119527805	119530986	lncRNA	3.181	0	0	0	0	0	0	0	0	0	0	0	0	0	0	0	0
ENSMUSG00000135202.1	ENSMUSG00000135202	chr12	119530108	119536178	lncRNA	6.07	0	0	0	0	0	0	0	0	0	0	0	0	0	0	0	0
ENSMUSG00000113091.2	Gm9279	chr12	119573653	119575258	processed_pseudogene	1.605	0	0	0	0	0	0	0	0	0	0	0	0	0	0	0	0
ENSMUSG00000114137.2	Gm48685	chr12	119840207	119840377	unprocessed_pseudogene	0.17	0	0	0	0	0	0	0	0	0	0	0	0	0	0	0	0
ENSMUSG00000112946.2	Gm9280	chr12	119840388	119840904	unprocessed_pseudogene	0.516	1	2	1	0	0	1	1	0	0.747195	1.12104	0.479786	0	0	0.47403	0.418076	0
ENSMUSG00000113460.2	Gm48686	chr12	119874782	119876703	TEC	1.921	0	0	0	0	0	0	0	0	0	0	0	0	0	0	0	0
ENSMUSG00002075469.1	Gm54747	chr12	119883059	119883176	rRNA	0.117	0	0	0	0	0	0	0	0	0	0	0	0	0	0	0	0
ENSMUSG00000048004.16	Tmem196	chr12	119909557	119984981	protein_coding	75.424	0	0	0	0	0	1	0	0	0	0	0	0	0	0.00324299	0	0
ENSMUSG00000098707.2	Gm27236	chr12	119964262	119964703	processed_pseudogene	0.441	0	0	0	0	0	0	0	0	0	0	0	0	0	0	0	0
ENSMUSG00000113740.2	Gm8598	chr13	3058720	3059555	processed_pseudogene	0.835	0	0	0	0	0	0	0	0	0	0	0	0	0	0	0	0
ENSMUSG00000113763.2	Gm49287	chr13	3132155	3132275	transcribed_unprocessed_pseudogene	0.12	0	0	0	0	0	0	0	0	0	0	0	0	0	0	0	0
ENSMUSG00000121348.1	ENSMUSG00000121348	chr13	3132188	3173373	lncRNA	41.185	0	0	0	0	0	0	0	0	0	0	0	0	0	0	0	0
ENSMUSG00000113784.3	Gm46400	chr13	3166903	3220854	lncRNA	53.951	0	0	0	0	0	1	2	0	0	0	0	0	0	0.00453373	0.00799715	0
ENSMUSG00000091834.4	Gm17177	chr13	3171132	3172982	transcribed_unprocessed_pseudogene	1.85	0	0	0	0	0	0	0	0	0	0	0	0	0	0	0	0
ENSMUSG00000113920.2	Gm18783	chr13	3174309	3175459	processed_pseudogene	1.15	0	0	0	0	0	0	0	0	0	0	0	0	0	0	0	0
ENSMUSG00000113560.2	Gm48519	chr13	3184649	3185145	processed_pseudogene	0.496	0	0	0	0	0	0	0	0	0	0	0	0	0	0	0	0
ENSMUSG00000113651.2	Gm4900	chr13	3188485	3190112	transcribed_processed_pseudogene	1.627	0	0	0	0	0	0	0	0	0	0	0	0	0	0	0	0
ENSMUSG00000112973.2	Gm48520	chr13	3191356	3191503	processed_pseudogene	0.147	0	0	0	0	0	0	0	0	0	0	0	0	0	0	0	0
ENSMUSG00000121349.2	Speer6-ps1	chr13	3199425	3242491	lncRNA	43.066	0	0	0	0	0	0	0	0	0	0	0	0	0	0	0	0
ENSMUSG00000091304.4	Speer6-ps1	chr13	3236206	3239317	transcribed_unprocessed_pseudogene	3.111	0	0	0	0	0	0	0	0	0	0	0	0	0	0	0	0
ENSMUSG00000112968.3	Gm48530	chr13	3275348	3409143	lncRNA	133.795	0	0	0	0	0	0	0	0	0	0	0	0	0	0	0	0
ENSMUSG00000113271.3	Gm40653	chr13	3323235	3362757	lncRNA	39.522	0	0	0	0	0	0	0	0	0	0	0	0	0	0	0	0
ENSMUSG00000114003.2	Gm9616	chr13	3348887	3349667	processed_pseudogene	0.78	96	118	155	180	198	200	155	103	47.4527	43.7552	49.1965	49.0947	54.4171	62.7178	42.8689	43.1233
ENSMUSG00000113636.2	Gm8616	chr13	3402952	3403988	processed_pseudogene	1.036	0	2	0	0	1	0	1	0	0	0.558358	0	0	0.206921	0	0.208231	0
ENSMUSG00000121350.2	ENSMUSG00000121350	chr13	3408273	3430134	lncRNA	21.861	0	0	0	0	0	0	0	0	0	0	0	0	0	0	0	0
ENSMUSG00000096107.4	Gm16505	chr13	3411157	3411388	transcribed_unprocessed_pseudogene	0.231	0	0	0	0	0	0	0	0	0	0	0	0	0	0	0	0
ENSMUSG00000134841.1	ENSMUSG00000134841	chr13	3499274	3576460	lncRNA	77.186	5	3	7	12	9	7	16	6	0.0249756	0.0112415	0.0224521	0.033075	0.0249959	0.0221827	0.0447184	0.0253853
ENSMUSG00000113534.2	Gm19163	chr13	3506991	3507770	processed_pseudogene	0.779	0	3	1	1	1	2	0	2	0	1.11385	0.317804	0.273099	0.275187	0.627983	0	0.838421
ENSMUSG00000097709.11	2810429I04Rik	chr13	3528028	3552395	lncRNA	24.367	38	57	51	57	83	43	61	46	0.601264	0.676574	0.518162	0.497657	0.730198	0.43164	0.540048	0.616489
ENSMUSG00000021218.11	Gdi2	chr13	3588063	3617871	protein_coding	29.808	7771	9987	12048	13983	16281	13152	13876	10009	100.514	96.9046	100.064	99.7986	117.088	107.923	100.424	109.655
ENSMUSG00000113894.2	Gm48838	chr13	3612385	3613618	TEC	1.233	104	80	107	127	90	90	118	63	32.5203	18.7659	21.4841	21.9128	15.6475	17.854	20.6454	16.6858
ENSMUSG00000033799.11	Tasor2	chr13	3616035	3661108	protein_coding	45.073	3235	5013	5486	6392	5153	4252	4852	4035	27.6721	32.168	30.1326	30.1701	24.508	23.0745	23.2225	29.2346
ENSMUSG00000130218.1	ENSMUSG00000130218	chr13	3660002	3660268	lncRNA	0.266	14	9	14	23	12	18	10	5	20.2923	9.78596	13.03	18.3951	9.67084	16.5518	8.11004	6.13844
ENSMUSG00000033781.8	Asb13	chr13	3684032	3703822	protein_coding	19.79	1050	1588	1757	1885	1585	1534	1561	1320	20.4563	23.2085	21.9798	20.2639	17.1691	18.9598	17.0162	21.782
ENSMUSG00002075945.1	Gm54910	chr13	3698537	3698650	rRNA	0.113	13	31	24	19	15	20	18	29	44.3556	79.3461	52.5811	35.7711	28.4562	43.2919	34.3636	83.8087
ENSMUSG00000113259.3	Gm35190	chr13	3714740	3817208	lncRNA	102.468	0	0	0	0	0	0	0	0	0	0	0	0	0	0	0	0
ENSMUSG00000113759.3	Gm47695	chr13	3809773	3831222	lncRNA	21.449	0	0	0	0	0	0	0	0	0	0	0	0	0	0	0	0
ENSMUSG00000127246.1	ENSMUSG00000127246	chr13	3833951	3852785	lncRNA	18.834	0	0	0	0	0	0	0	0	0	0	0	0	0	0	0	0
ENSMUSG00000063130.5	Calml3	chr13	3852896	3854316	protein_coding	1.42	1	0	0	0	0	0	0	0	0.271516	0	0	0	0	0	0	0
ENSMUSG00000114091.2	Gm40655	chr13	3875519	3893909	lncRNA	18.39	0	0	0	0	0	0	0	0	0	0	0	0	0	0	0	0
ENSMUSG00000033765.6	Calm4	chr13	3887757	3888673	protein_coding	0.916	0	0	0	0	1	0	0	1	0	0	0	0	0.234029	0	0	0.356512
ENSMUSG00000099269.4	Calm5	chr13	3904173	3904761	protein_coding	0.588	0	0	0	0	0	1	0	0	0	0	0	0	0	0.415985	0	0
ENSMUSG00000021215.16	Net1	chr13	3932018	3968220	protein_coding	36.202	758	1064	1166	1337	1576	1252	1491	969	8.07273	8.50064	7.97376	7.85698	9.33229	8.45916	8.88484	8.741
ENSMUSG00000113128.2	Gm47813	chr13	3949209	3950248	TEC	1.039	17	28	43	41	92	42	51	31	6.30837	7.79444	10.2459	8.39509	18.9818	9.88756	10.5891	9.74352
ENSMUSG00000021216.8	Tubal3	chr13	3968274	3985277	protein_coding	17.003	0	0	1	1	0	1	1	0	0	0	0.0145603	0.0125121	0	0.0143857	0.0126876	0
ENSMUSG00000044988.8	Ucn3	chr13	3990688	3995349	protein_coding	4.661	0	0	0	0	0	0	0	0	0	0	0	0	0	0	0	0
ENSMUSG00002075714.1	Gm54917	chr13	4007119	4007242	miRNA	0.123	0	0	0	0	0	0	0	0	0	0	0	0	0	0	0	0
ENSMUSG00000138312.1	ENSMUSG00000138312	chr13	4060949	4090616	lncRNA	29.667	0	0	0	0	0	0	0	0	0	0	0	0	0	0	0	0
ENSMUSG00000113667.2	Gm47853	chr13	4073169	4075827	processed_pseudogene	2.658	0	0	0	0	0	0	0	0	0	0	0	0	0	0	0	0
ENSMUSG00000110055.2	Gm18857	chr13	4085245	4104757	transcribed_unprocessed_pseudogene	19.512	0	0	0	0	0	0	0	0	0	0	0	0	0	0	0	0
ENSMUSG00000033715.16	Akr1c14	chr13	4099011	4140688	protein_coding	41.677	0	0	0	0	0	0	0	0	0	0	0	0	0	0	0	0
ENSMUSG00000113788.2	Gm47904	chr13	4141286	4142636	lncRNA	1.35	0	0	0	0	0	0	0	0	0	0	0	0	0	0	0	0
ENSMUSG00000113517.2	Gm47905	chr13	4147498	4150831	TEC	3.333	0	1	0	0	0	0	0	0	0	0.0867775	0	0	0	0	0	0
ENSMUSG00000021214.15	Akr1c18	chr13	4182614	4200653	protein_coding	18.039	0	0	0	0	0	0	0	0	0	0	0	0	0	0	0	0
ENSMUSG00000113744.2	Gm47925	chr13	4216502	4222844	lncRNA	6.342	0	0	0	0	0	0	0	0	0	0	0	0	0	0	0	0
ENSMUSG00000112986.2	Gm2123	chr13	4218144	4220979	processed_pseudogene	2.835	0	0	0	0	0	0	0	0	0	0	0	0	0	0	0	0
ENSMUSG00000021213.13	Akr1c13	chr13	4241149	4255595	protein_coding	14.446	54	85	79	102	65	65	82	44	1.44122	1.70182	1.35387	1.50214	0.964562	1.10058	1.22453	0.99466
ENSMUSG00000071551.14	Akr1c19	chr13	4278699	4302842	protein_coding	24.143	0	0	0	0	0	0	0	0	0	0	0	0	0	0	0	0
ENSMUSG00000137092.1	ENSMUSG00000137092	chr13	4283593	4315997	lncRNA	32.404	0	0	1	0	0	0	0	0	0	0	0.00764009	0	0	0	0	0
ENSMUSG00000086265.2	Marcksl1-ps4	chr13	4298734	4299024	processed_pseudogene	0.29	0	0	0	0	0	0	0	0	0	0	0	0	0	0	0	0
ENSMUSG00000137132.1	ENSMUSG00000137132	chr13	4307300	4308459	lncRNA	1.159	0	0	0	0	0	0	0	0	0	0	0	0	0	0	0	0
ENSMUSG00000021211.5	Akr1c12	chr13	4318175	4329432	protein_coding	11.257	1	3	0	8	4	3	2	0	0.0342501	0.0770799	0	0.15119	0.0761732	0.0651859	0.0383276	0
ENSMUSG00000121353.2	ENSMUSG00000121353	chr13	4400396	4441280	lncRNA	40.884	0	0	0	0	1	0	0	0	0	0	0	0	0.00524338	0	0	0
ENSMUSG00000113004.2	Gm47951	chr13	4418680	4422416	processed_pseudogene	3.736	0	0	0	0	0	0	0	0	0	0	0	0	0	0	0	0
ENSMUSG00000113175.3	Gm9973	chr13	4432530	4432695	transcribed_unprocessed_pseudogene	0.165	0	0	0	0	0	0	0	0	0	0	0	0	0	0	0	0
ENSMUSG00000021210.17	Akr1c6	chr13	4484305	4507876	protein_coding	23.571	0	0	0	0	0	0	0	0	0	0	0	0	0	0	0	0
ENSMUSG00000113214.3	Gm48010	chr13	4515675	4518044	lncRNA	2.369	0	0	0	0	0	0	0	0	0	0	0	0	0	0	0	0
ENSMUSG00000054757.15	Akr1c20	chr13	4536848	4573344	protein_coding	36.496	0	0	0	0	0	0	0	0	0	0	0	0	0	0	0	0
ENSMUSG00000132000.1	ENSMUSG00000132000	chr13	4605257	4609310	lncRNA	4.053	0	0	0	0	0	0	1	0	0	0	0	0	0	0	0.0532265	0
ENSMUSG00000021207.10	Akr1c21	chr13	4624074	4636540	protein_coding	12.466	0	0	0	1	0	0	0	0	0	0	0	0.0170659	0	0	0	0
ENSMUSG00000045410.19	Akr1e1	chr13	4640749	4659173	protein_coding	18.424	70	97	91	115	155	119	154	79	1.46487	1.52276	1.2228	1.32792	1.80348	1.57986	1.80319	1.40027
ENSMUSG00000121676.1	ENSMUSG00000121676	chr13	4659333	4665024	lncRNA	5.691	0	0	0	0	0	0	0	0	0	0	0	0	0	0	0	0
ENSMUSG00000094772.4	Rpl29-ps2	chr13	4664181	4664658	transcribed_processed_pseudogene	0.477	0	0	0	0	0	0	0	0	0	0	0	0	0	0	0	0
ENSMUSG00000113717.3	Gm40658	chr13	4693906	4799072	lncRNA	105.166	0	0	0	0	0	0	0	0	0	0	0	0	0	0	0	0
ENSMUSG00000053499.5	Gm5444	chr13	4821650	4886484	lncRNA	64.834	0	0	0	0	0	0	0	0	0	0	0	0	0	0	0	0
ENSMUSG00000113866.3	Gm47450	chr13	4965518	4993053	lncRNA	27.535	1	1	0	0	1	0	0	0	0.0140023	0.0105041	0	0	0.00778537	0	0	0
ENSMUSG00000140195.1	ENSMUSG00000140195	chr13	5138744	5161126	lncRNA	22.382	0	0	0	0	0	0	0	0	0	0	0	0	0	0	0	0
ENSMUSG00000077473.3	Gm24790	chr13	5239802	5239933	snoRNA	0.131	0	0	0	0	0	0	0	0	0	0	0	0	0	0	0	0
ENSMUSG00000113668.2	Gm47451	chr13	5265790	5266177	unprocessed_pseudogene	0.387	0	0	0	0	0	0	0	0	0	0	0	0	0	0	0	0
ENSMUSG00000128443.1	ENSMUSG00000128443	chr13	5283767	5288788	lncRNA	5.021	0	0	0	0	0	0	0	0	0	0	0	0	0	0	0	0
ENSMUSG00000130870.1	ENSMUSG00000130870	chr13	5308484	5316499	lncRNA	8.015	0	0	0	0	0	0	0	0	0	0	0	0	0	0	0	0
ENSMUSG00000143932.1	ENSMUSG00000143932	chr13	5474812	5504689	lncRNA	29.877	0	0	0	0	0	0	0	0	0	0	0	0	0	0	0	0
ENSMUSG00000114098.3	Gm40660	chr13	5476155	5610328	lncRNA	134.173	0	0	0	0	0	0	0	0	0	0	0	0	0	0	0	0
ENSMUSG00000114053.4	Gm35330	chr13	5589278	5895844	lncRNA	306.566	0	0	0	1	0	0	1	0	0	0	0	0.000693958	0	0	0.000703689	0
ENSMUSG00000125303.1	ENSMUSG00000125303	chr13	5688830	5751454	lncRNA	62.624	0	0	0	0	0	0	0	0	0	0	0	0	0	0	0	0
ENSMUSG00000125423.1	ENSMUSG00000125423	chr13	5842220	5844391	lncRNA	2.171	0	0	0	0	0	0	0	0	0	0	0	0	0	0	0	0
ENSMUSG00000125343.1	ENSMUSG00000125343	chr13	5854495	5871054	lncRNA	16.559	0	0	0	0	0	0	0	0	0	0	0	0	0	0	0	0
ENSMUSG00002074972.1	Gm54969	chr13	5871767	5871857	miRNA	0.09	0	0	0	0	0	0	0	0	0	0	0	0	0	0	0	0
ENSMUSG00000125467.1	ENSMUSG00000125467	chr13	5895283	5895662	lncRNA	0.379	0	0	0	0	0	0	0	0	0	0	0	0	0	0	0	0
ENSMUSG00000100625.9	1700016G22Rik	chr13	5905505	5908434	lncRNA	2.929	0	1	2	0	1	0	0	0	0	0.0987468	0.169047	0	0.0731889	0	0	0
ENSMUSG00000134578.1	ENSMUSG00000134578	chr13	5907600	5910530	lncRNA	2.93	0	0	1	0	0	0	0	0	0	0	0.0844947	0	0	0	0	0
ENSMUSG00000125387.1	ENSMUSG00000125387	chr13	5910635	5911197	lncRNA	0.562	3	10	7	8	10	10	5	8	2.05811	5.14643	3.08361	3.02838	3.81442	4.3523	1.91928	4.64861
ENSMUSG00000000078.8	Klf6	chr13	5911481	5920393	protein_coding	8.912	2468	3923	5028	5269	4327	4429	4120	3743	106.771	127.317	139.675	125.78	104.082	121.559	99.7302	137.156
ENSMUSG00000113757.3	Gm47507	chr13	5937099	6076493	lncRNA	139.394	2	0	0	0	0	0	0	0	0.00553184	0	0	0	0	0	0	0
ENSMUSG00002075218.1	Gm54978	chr13	6047454	6047550	miRNA	0.096	0	0	0	0	0	0	0	0	0	0	0	0	0	0	0	0
ENSMUSG00000113054.3	Gm47514	chr13	6074487	6079003	lncRNA	4.516	0	0	0	0	0	0	0	0	0	0	0	0	0	0	0	0
ENSMUSG00000130030.1	ENSMUSG00000130030	chr13	6079107	6104844	lncRNA	25.737	0	0	0	0	0	0	0	0	0	0	0	0	0	0	0	0
ENSMUSG00000113483.3	Gm47548	chr13	6113532	6127581	lncRNA	14.049	0	0	0	0	0	0	0	0	0	0	0	0	0	0	0	0
ENSMUSG00000135075.1	ENSMUSG00000135075	chr13	6157491	6159296	lncRNA	1.805	0	0	0	0	0	0	0	0	0	0	0	0	0	0	0	0
ENSMUSG00000114097.3	Gm35615	chr13	6302585	6344772	lncRNA	42.187	0	0	0	0	0	0	0	0	0	0	0	0	0	0	0	0
ENSMUSG00000113765.2	Gm47549	chr13	6319144	6327062	lncRNA	7.918	0	0	0	0	0	0	0	0	0	0	0	0	0	0	0	0
ENSMUSG00000138446.1	ENSMUSG00000138446	chr13	6357555	6370404	lncRNA	12.849	0	0	0	0	0	0	0	0	0	0	0	0	0	0	0	0
ENSMUSG00000136339.1	ENSMUSG00000136339	chr13	6376337	6380609	lncRNA	4.272	0	0	0	0	0	0	0	0	0	0	0	0	0	0	0	0
ENSMUSG00000101540.4	Gm28465	chr13	6445748	6448776	lncRNA	3.028	0	0	0	0	0	0	0	0	0	0	0	0	0	0	0	0
ENSMUSG00000134041.1	ENSMUSG00000134041	chr13	6445834	6446370	lncRNA	0.536	0	0	0	0	0	0	0	0	0	0	0	0	0	0	0	0
ENSMUSG00000131870.1	ENSMUSG00000131870	chr13	6448213	6467064	lncRNA	18.851	1	0	0	0	0	0	0	0	0.0204526	0	0	0	0	0	0	0
ENSMUSG00000138488.1	ENSMUSG00000138488	chr13	6524041	6525782	lncRNA	1.741	0	0	0	0	0	0	0	0	0	0	0	0	0	0	0	0
ENSMUSG00000114195.2	2900042G08Rik	chr13	6580631	6581280	TEC	0.649	0	0	0	0	0	0	0	0	0	0	0	0	0	0	0	0
ENSMUSG00000137611.1	ENSMUSG00000137611	chr13	6596935	6597926	lncRNA	0.991	0	0	0	0	1	0	0	0	0	0	0	0	0.216317	0	0	0
ENSMUSG00000021193.11	Pitrm1	chr13	6598185	6630551	protein_coding	32.366	1124	1760	1518	1921	2081	1755	2198	1325	13.3894	15.7277	11.6113	12.6269	13.7831	13.263	14.6502	13.3689
ENSMUSG00000137248.1	ENSMUSG00000137248	chr13	6616604	6618006	lncRNA	1.402	0	1	0	0	0	1	1	2	0	0.206298	0	0	0	0.174465	0.153871	0.465856
ENSMUSG00000021196.15	Pfkp	chr13	6629804	6698813	protein_coding	69.009	2343	3265	3913	4471	4479	3148	3963	2612	13.0903	13.6842	14.0379	13.7834	13.9136	11.1579	12.3886	12.3605
ENSMUSG00000137208.1	ENSMUSG00000137208	chr13	6682050	6696881	lncRNA	14.831	0	0	0	0	0	0	0	0	0	0	0	0	0	0	0	0
ENSMUSG00000068324.6	Gm10029	chr13	6712601	6712930	processed_pseudogene	0.329	2	2	2	3	6	6	3	4	2.34379	1.75823	1.50498	1.93991	3.90949	4.46078	1.96712	3.9704
ENSMUSG00000113545.2	Gm48238	chr13	6723175	6723444	processed_pseudogene	0.269	0	0	0	0	0	0	0	0	0	0	0	0	0	0	0	0
ENSMUSG00000113932.2	2900024D18Rik	chr13	6975319	6975887	TEC	0.568	0	0	0	0	0	0	0	0	0	0	0	0	0	0	0	0
ENSMUSG00000114017.3	Gm40662	chr13	7037274	7126383	lncRNA	89.109	0	0	0	0	0	0	0	0	0	0	0	0	0	0	0	0
ENSMUSG00002076310.1	Gm55058	chr13	7170430	7170539	miRNA	0.109	0	0	0	0	0	0	0	0	0	0	0	0	0	0	0	0
ENSMUSG00000113241.2	Gm40663	chr13	7189163	7225961	lncRNA	36.798	0	0	0	0	0	0	0	0	0	0	0	0	0	0	0	0
ENSMUSG00000137899.1	ENSMUSG00000137899	chr13	7261073	7315776	lncRNA	54.703	0	0	0	0	0	0	0	0	0	0	0	0	0	0	0	0
ENSMUSG00000113112.2	Gm8725	chr13	7357838	7359170	processed_pseudogene	1.332	0	0	0	0	0	0	0	0	0	0	0	0	0	0	0	0
ENSMUSG00000113225.3	Gm36074	chr13	7496542	7531341	lncRNA	34.799	0	0	0	0	0	0	0	0	0	0	0	0	0	0	0	0
ENSMUSG00000130354.1	ENSMUSG00000130354	chr13	7577549	7580331	lncRNA	2.782	0	0	0	0	0	0	0	0	0	0	0	0	0	0	0	0
ENSMUSG00000112939.2	Gm48251	chr13	7683080	7683227	processed_pseudogene	0.147	0	0	0	0	0	0	0	0	0	0	0	0	0	0	0	0
ENSMUSG00000113828.2	Gm48252	chr13	7803206	7803314	unprocessed_pseudogene	0.108	0	0	0	0	0	0	0	0	0	0	0	0	0	0	0	0
ENSMUSG00000113316.2	Gm48253	chr13	7853472	7854750	TEC	1.278	0	0	0	0	0	0	0	0	0	0	0	0	0	0	0	0
ENSMUSG00000121685.1	ENSMUSG00000121685	chr13	8063732	8088254	lncRNA	24.522	0	0	0	0	0	0	0	0	0	0	0	0	0	0	0	0
ENSMUSG00000113508.3	Gm9742	chr13	8079590	8081389	transcribed_processed_pseudogene	1.799	0	0	0	0	2	0	0	0	0	0	0	0	0.238322	0	0	0
ENSMUSG00000113412.2	Gm5191	chr13	8178169	8179404	processed_pseudogene	1.235	1	4	5	6	8	2	3	3	0.312189	0.936775	1.00231	1.03357	1.38863	0.396112	0.524033	0.793276
ENSMUSG00000114126.2	Gm48257	chr13	8249283	8250530	lncRNA	1.247	0	0	0	0	0	0	0	0	0	0	0	0	0	0	0	0
ENSMUSG00000052551.17	Adarb2	chr13	8252902	8818783	protein_coding	565.881	0	0	0	0	0	0	0	0	0	0	0	0	0	0	0	0
ENSMUSG00000113810.2	Gm48259	chr13	8328640	8329325	TEC	0.685	0	0	0	0	0	0	0	0	0	0	0	0	0	0	0	0
ENSMUSG00000113073.2	Gm48261	chr13	8332284	8336139	TEC	3.855	0	0	0	0	0	0	0	0	0	0	0	0	0	0	0	0
ENSMUSG00000072421.5	Gm10357	chr13	8339886	8340149	processed_pseudogene	0.263	4	5	3	7	10	4	7	4	5.86392	5.49866	2.82399	5.66238	8.15096	3.72014	5.74179	4.96677
ENSMUSG00000113978.2	Gm48260	chr13	8345351	8349179	processed_pseudogene	3.828	0	0	0	0	0	0	0	0	0	0	0	0	0	0	0	0
ENSMUSG00000113742.2	Gm48262	chr13	8603056	8607671	TEC	4.615	0	0	0	0	0	0	0	0	0	0	0	0	0	0	0	0
ENSMUSG00000125435.1	ENSMUSG00000125435	chr13	8750015	8766077	lncRNA	16.062	0	0	0	0	0	0	0	0	0	0	0	0	0	0	0	0
ENSMUSG00000125478.1	ENSMUSG00000125478	chr13	8811989	8813720	lncRNA	1.731	0	0	0	0	0	0	0	0	0	0	0	0	0	0	0	0
ENSMUSG00000113391.2	Gm48327	chr13	8847338	8848438	TEC	1.1	1	0	1	0	1	0	1	0	0.350503	0	0.225063	0	0.194882	0	0.196116	0
ENSMUSG00000021147.18	Wdr37	chr13	8853004	8921945	protein_coding	68.941	1297	1964	2174	2483	2227	1968	2080	1726	7.25348	8.2396	7.80691	7.66225	6.9248	6.98237	6.50864	8.17585
ENSMUSG00000114094.2	Gm48375	chr13	8883135	8884408	TEC	1.273	9	19	24	28	22	15	12	9	2.72583	4.31686	4.66745	4.67936	3.70475	2.88216	2.03356	2.30879
ENSMUSG00000113589.2	Gm48374	chr13	8920377	8922141	TEC	1.764	5	12	10	7	12	9	7	8	1.09284	1.96755	1.40346	0.844222	1.4583	1.24796	0.85606	1.48102
ENSMUSG00000113245.2	Gm48574	chr13	8934950	8935859	TEC	0.909	0	0	0	1	0	1	0	0	0	0	0	0.234042	0	0.269086	0	0
ENSMUSG00000058258.16	Idi1	chr13	8935537	8942487	protein_coding	6.95	214	286	330	367	461	381	357	263	11.8717	11.9021	11.7551	11.2341	14.2194	13.409	11.0812	12.3578
ENSMUSG00002075315.1	Gm55101	chr13	8971372	8971474	miRNA	0.102	0	0	0	0	0	0	0	0	0	0	0	0	0	0	0	0
ENSMUSG00000061988.4	Rpl10a-ps2	chr13	8990372	8991013	processed_pseudogene	0.641	0	3	0	0	0	0	0	0	0	1.35365	0	0	0	0	0	0
ENSMUSG00000021148.12	Idi2l	chr13	8991611	8998267	protein_coding	6.656	0	0	0	0	0	0	0	0	0	0	0	0	0	0	0	0
ENSMUSG00000077484.3	Gm25274	chr13	8995081	8995215	snoRNA	0.134	0	0	0	0	0	0	0	0	0	0	0	0	0	0	0	0
ENSMUSG00000118925.1	Gm22115	chr13	8999957	9000089	snoRNA	0.132	0	0	0	0	0	0	1	0	0	0	0	0	0	0	1.6343	0
ENSMUSG00000033520.3	Idi2	chr13	9002899	9010981	protein_coding	8.082	0	0	0	0	1	0	1	0	0	0	0	0	0.0265244	0	0.0266923	0
ENSMUSG00000119737.1	Gm23923	chr13	9005968	9006100	snoRNA	0.132	0	0	0	0	0	0	0	0	0	0	0	0	0	0	0	0
ENSMUSG00000021149.9	Gtpbp4	chr13	9016367	9046119	protein_coding	29.752	1540	2132	2211	2724	2967	2590	2394	1742	19.9567	20.7259	18.398	19.4782	21.3779	21.2931	17.3585	19.1206
ENSMUSG00000113466.2	Gm48649	chr13	9016741	9018118	unprocessed_pseudogene	1.377	0	0	0	0	0	0	0	0	0	0	0	0	0	0	0	0
ENSMUSG00000113731.2	Gm48650	chr13	9043041	9043274	processed_pseudogene	0.233	0	0	0	0	0	0	0	0	0	0	0	0	0	0	0	0
ENSMUSG00000123537.1	ENSMUSG00000123537	chr13	9046164	9046557	lncRNA	0.393	1	1	0	1	1	0	0	0	0.98105	0.735953	0	0.541333	0.545471	0	0	0
ENSMUSG00000113543.4	Gm36264	chr13	9051468	9126500	lncRNA	75.032	2	4	5	10	1	1	4	1	0.010277	0.015419	0.0164976	0.0283537	0.00285705	0.00325993	0.0115005	0.00435234
ENSMUSG00000033499.15	Larp4b	chr13	9143917	9224487	protein_coding	80.57	2678	4063	4421	4937	4949	4418	4564	3301	12.8151	14.5853	13.5845	13.0361	13.1677	13.4124	12.2202	13.3796
ENSMUSG00002076052.1	Gm55164	chr13	9159341	9159635	misc_RNA	0.294	1	6	1	9	1	1	5	3	1.3114	5.90264	0.842073	6.51257	0.729151	0.831971	3.66883	3.3323
ENSMUSG00000120803.1	Larp4b	chr13	9178009	9180555	lncRNA	2.546	21	17	18	30	15	8	13	17	3.18013	1.93122	1.7503	2.5068	1.26298	0.768576	1.10151	2.18052
ENSMUSG00000099428.2	Gm28155	chr13	9190767	9190917	processed_pseudogene	0.15	0	0	0	0	0	0	0	0	0	0	0	0	0	0	0	0
ENSMUSG00000123646.1	ENSMUSG00000123646	chr13	9225410	9234645	lncRNA	9.235	1	3	3	2	3	6	2	0	0.0417491	0.0939565	0.0804232	0.0460734	0.0696384	0.158917	0.0467195	0
ENSMUSG00000113936.2	Gm8784	chr13	9273573	9275007	processed_pseudogene	1.434	4	4	4	5	13	6	5	1	1.07546	0.806776	0.690571	0.741785	1.94338	1.02343	0.752187	0.22773
ENSMUSG00000113455.2	Gm48825	chr13	9318720	9324179	lncRNA	5.459	0	0	0	0	0	0	0	0	0	0	0	0	0	0	0	0
ENSMUSG00000113755.2	Gm46391	chr13	9322955	9323157	processed_pseudogene	0.202	0	0	0	0	0	0	0	0	0	0	0	0	0	0	0	0
ENSMUSG00000048264.17	Dip2c	chr13	9326564	9718964	protein_coding	392.4	52	114	104	116	84	84	100	77	0.0510926	0.0840269	0.0656148	0.0628906	0.0458897	0.0523607	0.0549763	0.0640813
ENSMUSG00000113922.2	Gm48887	chr13	9371463	9373015	TEC	1.552	0	0	0	1	3	0	1	1	0	0	0	0.137077	0.414376	0	0.138999	0.210416
ENSMUSG00000113984.2	Gm48890	chr13	9378666	9380283	TEC	1.617	1	0	2	1	6	3	0	1	0.238437	0	0.306208	0.131567	0.795437	0.453802	0	0.201957
ENSMUSG00000113065.2	Gm48870	chr13	9394438	9398461	TEC	4.023	1	0	0	0	1	0	0	0	0.0958371	0	0	0	0.0532862	0	0	0
ENSMUSG00000113869.2	Gm48869	chr13	9402064	9402725	processed_pseudogene	0.661	0	0	1	0	0	0	1	0	0	0	0.374538	0	0	0	0.326365	0
ENSMUSG00000112955.2	Gm48889	chr13	9462553	9465196	TEC	2.643	0	0	0	1	2	0	1	1	0	0	0	0.0804933	0.162217	0	0.0816221	0.123558
ENSMUSG00000112948.2	Gm48871	chr13	9495936	9498455	TEC	2.519	1	0	0	0	0	0	0	0	0.153058	0	0	0	0	0	0	0
ENSMUSG00000141685.1	ENSMUSG00000141685	chr13	9529952	9545020	lncRNA	15.068	1	0	0	0	1	1	0	0	0.0255875	0	0	0	0.0142269	0.016233	0	0
ENSMUSG00000113905.2	Gm48872	chr13	9607897	9612025	TEC	4.128	1	0	1	0	1	1	0	1	0.0933994	0	0.0599732	0	0.0519308	0.0592537	0	0.0791098
ENSMUSG00002075359.1	Gm55205	chr13	9673416	9673663	misc_RNA	0.247	0	0	0	0	0	0	0	0	0	0	0	0	0	0	0	0
ENSMUSG00000113355.2	Gm48888	chr13	9685365	9687125	TEC	1.76	0	0	0	0	0	0	0	0	0	0	0	0	0	0	0	0
ENSMUSG00000114138.3	Gm36423	chr13	9731378	9740071	lncRNA	8.693	5	5	53	9	5	18	19	83	0.221761	0.166358	1.5094	0.220257	0.123301	0.506475	0.471508	3.11801
ENSMUSG00000021156.18	Zmynd11	chr13	9734869	9815366	protein_coding	80.497	3593	5160	5721	6714	4647	4811	4955	4278	17.2092	18.5401	17.595	17.7443	12.3754	14.6188	13.2791	17.3552
ENSMUSG00000113885.2	Gm47802	chr13	9783933	9788270	lncRNA	4.337	0	0	0	0	0	0	0	0	0	0	0	0	0	0	0	0
ENSMUSG00000113650.2	Gm47826	chr13	9803777	9806915	TEC	3.138	50	46	65	72	36	42	45	42	6.14329	4.23982	5.12811	4.88131	2.45932	3.2738	3.0936	4.37085
ENSMUSG00000126596.1	ENSMUSG00000126596	chr13	9846451	9847706	lncRNA	1.255	0	0	0	0	0	0	0	0	0	0	0	0	0	0	0	0
ENSMUSG00000113754.2	Gm47401	chr13	9870547	9870769	processed_pseudogene	0.222	0	0	0	0	0	0	0	0	0	0	0	0	0	0	0	0
ENSMUSG00002075551.1	Gm55276	chr13	9884505	9884561	miRNA	0.056	9	9	6	13	7	5	6	0	61.9638	46.4833	26.5253	49.387	26.7963	21.8392	23.1136	0
ENSMUSG00000046159.17	Chrm3	chr13	9925522	10410883	protein_coding	485.361	5	11	12	15	6	4	5	9	0.00397182	0.00655496	0.00612088	0.00657481	0.00265003	0.00201581	0.00222234	0.00605546
ENSMUSG00000113146.2	Gm47406	chr13	9942946	9944086	processed_pseudogene	1.14	0	0	0	0	0	0	0	0	0	0	0	0	0	0	0	0
ENSMUSG00000113502.2	Gm47411	chr13	10098703	10101884	TEC	3.181	1	1	0	0	0	0	0	0	0.121205	0.090924	0	0	0	0	0	0
ENSMUSG00000113680.2	Gm47405	chr13	10114794	10120902	lncRNA	6.108	1	1	0	1	0	2	0	0	0.0631226	0.0473525	0	0.0348304	0	0.0800915	0	0
ENSMUSG00000113695.2	9330159N22Rik	chr13	10214780	10215810	TEC	1.03	0	0	0	0	0	0	0	0	0	0	0	0	0	0	0	0
ENSMUSG00000113261.2	Gm47404	chr13	10225820	10230843	lncRNA	5.023	0	0	1	0	0	0	0	0	0	0	0.0492872	0	0	0	0	0
ENSMUSG00000097009.4	Gm26861	chr13	10407631	10847538	lncRNA	439.907	0	0	0	0	0	0	0	0	0	0	0	0	0	0	0	0
ENSMUSG00000113758.2	Gm47407	chr13	10567723	10588847	lncRNA	21.124	0	0	0	0	0	0	0	0	0	0	0	0	0	0	0	0
ENSMUSG00000113243.3	Gm36525	chr13	10588542	10607813	lncRNA	19.271	0	0	0	0	0	0	0	0	0	0	0	0	0	0	0	0
ENSMUSG00002075343.1	Gm55285	chr13	10642520	10642602	miRNA	0.082	0	0	0	0	0	0	0	0	0	0	0	0	0	0	0	0
ENSMUSG00000114134.2	Gm47408	chr13	10750197	10880814	lncRNA	130.617	0	0	0	0	0	0	0	0	0	0	0	0	0	0	0	0
ENSMUSG00000113673.2	Gm47486	chr13	11024459	11029981	lncRNA	5.522	0	0	0	0	0	0	0	0	0	0	0	0	0	0	0	0
ENSMUSG00000077618.3	Gm25496	chr13	11441665	11441784	snoRNA	0.119	0	0	0	0	0	0	0	0	0	0	0	0	0	0	0	0
ENSMUSG00000121372.1	Zp4-ps	chr13	11536938	11541322	lncRNA	4.384	0	0	0	0	0	0	0	0	0	0	0	0	0	0	0	0
ENSMUSG00000113593.3	Zp4-ps	chr13	11536939	11543738	transcribed_unprocessed_pseudogene	6.799	0	0	0	0	0	0	0	0	0	0	0	0	0	0	0	0
ENSMUSG00000113799.2	Gm47487	chr13	11537982	11538630	TEC	0.648	0	0	0	0	0	0	0	0	0	0	0	0	0	0	0	0
ENSMUSG00000021313.18	Ryr2	chr13	11567988	12121831	protein_coding	553.843	277	355	400	430	274	247	296	235	0.192831	0.185389	0.178801	0.165173	0.106054	0.109085	0.115295	0.138564
ENSMUSG00000113269.2	Gm47494	chr13	11833134	11836620	TEC	3.486	2	0	0	0	0	0	1	0	0.221201	0	0	0	0	0	0.0618839	0
ENSMUSG00000132858.1	ENSMUSG00000132858	chr13	11923237	11935447	lncRNA	12.21	0	0	0	0	0	0	0	0	0	0	0	0	0	0	0	0
ENSMUSG00000098110.2	Gm26956	chr13	11954444	11955429	processed_pseudogene	0.985	0	0	0	0	0	0	0	0	0	0	0	0	0	0	0	0
ENSMUSG00000112947.2	Gm47493	chr13	12062228	12066941	TEC	4.713	2	0	1	2	4	5	0	3	0.163612	0	0.0525291	0.0902796	0.18194	0.259494	0	0.207871
ENSMUSG00000122075.1	ENSMUSG00000122075	chr13	12171083	12193624	lncRNA	22.541	0	0	0	0	0	0	0	1	0	0	0	0	0	0	0	0.0144876
ENSMUSG00000113347.2	Gm47323	chr13	12175640	12175850	processed_pseudogene	0.21	0	0	0	0	0	0	0	0	0	0	0	0	0	0	0	0
ENSMUSG00000113848.2	Gm16419	chr13	12186412	12187036	processed_pseudogene	0.624	1	1	0	0	0	0	0	1	0.617873	0.463509	0	0	0	0	0	0.523342
ENSMUSG00000122116.1	ENSMUSG00000122116	chr13	12190922	12191757	lncRNA	0.835	0	1	2	1	1	2	0	0	0	0.346382	0.592981	0.254783	0.256731	0.585867	0	0
ENSMUSG00000113789.2	Gm47322	chr13	12192344	12194167	TEC	1.823	13	13	18	20	17	22	22	15	2.74942	2.06252	2.44446	2.334	1.99906	2.95183	2.6034	2.68704
ENSMUSG00000021311.10	Mtr	chr13	12197598	12272999	protein_coding	75.401	1392	2319	2083	2737	2107	1996	2257	1637	7.1178	8.89541	6.83926	7.72244	5.99035	6.47498	6.45742	7.08992
ENSMUSG00000113036.2	Gm47021	chr13	12274679	12275156	processed_pseudogene	0.477	5	8	8	13	9	6	7	2	4.04143	4.85081	4.15211	5.79805	4.04472	3.07672	3.16581	1.36925
ENSMUSG00000052374.17	Actn2	chr13	12284312	12355641	protein_coding	71.329	38	39	28	36	26	30	22	12	0.2054	0.15814	0.0971827	0.107373	0.0781397	0.102875	0.0665367	0.0549395
ENSMUSG00000126889.1	ENSMUSG00000126889	chr13	12390173	12409780	lncRNA	19.607	0	0	0	0	0	0	0	0	0	0	0	0	0	0	0	0
ENSMUSG00000094185.3	Gm5445	chr13	12393039	12393518	processed_pseudogene	0.479	0	2	2	0	1	1	1	0	0	1.20764	1.03369	0	0.447537	0.510646	0.45037	0
ENSMUSG00000050244.10	Heatr1	chr13	12409908	12455170	protein_coding	45.262	2446	3676	3638	4655	4294	3538	4061	3006	20.8356	23.4901	19.8988	21.8798	20.3373	19.1196	19.3555	21.6883
ENSMUSG00000113931.2	Gm5928	chr13	12440021	12440486	processed_pseudogene	0.465	1	1	3	1	1	3	4	2	0.829146	0.621999	1.59722	0.457514	0.461011	1.57806	1.85572	1.40458
ENSMUSG00000057554.14	Lgals8	chr13	12454296	12479825	protein_coding	25.529	2175	3254	3485	4064	3650	3369	3351	2842	32.848	36.866	33.7961	33.867	30.6495	32.2792	28.3169	36.3547
ENSMUSG00000095105.3	Edaradd	chr13	12487513	12535319	protein_coding	47.806	1114	1698	1736	2137	1618	1853	1600	1549	8.98435	10.273	8.9901	9.50997	7.25539	9.48087	7.22009	10.5813
ENSMUSG00000114115.3	Gm30239	chr13	12536488	12577609	lncRNA	41.121	34	38	51	62	49	38	52	43	0.318786	0.267277	0.307046	0.320764	0.255445	0.226035	0.2728	0.341487
ENSMUSG00000133107.1	ENSMUSG00000133107	chr13	12556098	12569208	lncRNA	13.11	0	0	1	0	0	1	0	0	0	0	0.018884	0	0	0.0186575	0	0
ENSMUSG00000057069.8	Ero1b	chr13	12580755	12626285	protein_coding	45.53	4100	5116	6352	7450	6397	6166	6996	5278	34.7192	32.4994	34.539	34.8109	30.1192	33.1254	33.148	37.8566
ENSMUSG00000119770.2	Gm25483	chr13	12604446	12604672	snoRNA	0.226	14	6	16	19	17	14	15	20	23.8838	7.67866	17.527	17.8855	16.1252	15.1522	14.3182	28.8996
ENSMUSG00000121485.2	Gpr137b-ps	chr13	12628945	12684621	lncRNA	55.676	438	664	730	857	750	742	684	650	3.03312	3.44939	3.24603	3.27469	2.88774	3.2598	2.65029	3.81255
ENSMUSG00000133301.1	ENSMUSG00000133301	chr13	12629172	12636597	lncRNA	7.425	411	518	669	629	468	523	597	539	21.3417	20.1779	22.3063	18.0223	13.5118	17.229	17.3453	23.7062
ENSMUSG00000097715.5	Gpr137b-ps	chr13	12630627	12665175	transcribed_unprocessed_pseudogene	34.548	0	0	0	0	0	0	0	0	0	0	0	0	0	0	0	0
ENSMUSG00002076119.1	Gm55394	chr13	12680940	12681203	misc_RNA	0.263	0	0	0	0	0	0	0	0	0	0	0	0	0	0	0	0
ENSMUSG00000113021.2	Gm48440	chr13	12690490	12690846	processed_pseudogene	0.356	0	0	0	0	0	0	0	0	0	0	0	0	0	0	0	0
ENSMUSG00000113308.2	Gm48445	chr13	12694636	12694828	processed_pseudogene	0.192	1	0	1	0	0	0	0	0	2.00809	0	1.28942	0	0	0	0	0
ENSMUSG00000113996.2	Gm48455	chr13	12694829	12695248	processed_pseudogene	0.419	1	0	0	0	0	0	2	0	0.920174	0	0	0	0	0	1.02972	0
ENSMUSG00000113148.2	Gm48456	chr13	12697178	12697930	processed_pseudogene	0.752	0	0	0	0	0	0	0	0	0	0	0	0	0	0	0	0
ENSMUSG00000113914.2	Gm48458	chr13	12698499	12698902	processed_pseudogene	0.403	4	3	1	3	1	0	0	3	3.82683	2.15307	0.614316	1.5837	0.531936	0	0	2.43101
ENSMUSG00000139539.1	ENSMUSG00000139539	chr13	12716884	12846792	lncRNA	129.908	17	16	20	21	18	29	23	14	0.0504542	0.0356227	0.0381146	0.0343907	0.0297031	0.0546031	0.0381941	0.0351935
ENSMUSG00000078141.4	Gm2399	chr13	12717251	12717475	transcribed_unprocessed_pseudogene	0.224	0	0	0	0	0	0	0	0	0	0	0	0	0	0	0	0
ENSMUSG00000113448.2	Gm7042	chr13	12749268	12749651	transcribed_processed_pseudogene	0.383	0	0	0	0	0	0	0	0	0	0	0	0	0	0	0	0
ENSMUSG00000056457.7	Prl2c3	chr13	12805705	12814968	protein_coding	9.263	0	0	0	0	0	1	0	0	0	0	0	0	0	0.0264061	0	0
ENSMUSG00000113053.2	Gm18262	chr13	12879013	12880958	processed_pseudogene	1.945	0	0	0	0	1	1	0	0	0	0	0	0	0.110216	0.125758	0	0
ENSMUSG00000113117.2	Gm2544	chr13	12881612	12888673	unprocessed_pseudogene	7.061	0	0	0	0	0	0	0	0	0	0	0	0	0	0	0	0
ENSMUSG00000113353.2	Gm18878	chr13	13054340	13055782	processed_pseudogene	1.442	0	0	0	0	0	0	0	0	0	0	0	0	0	0	0	0
ENSMUSG00000113256.2	Gm48527	chr13	13092295	13092550	processed_pseudogene	0.255	0	0	0	0	0	0	0	0	0	0	0	0	0	0	0	0
ENSMUSG00000079092.5	Prl2c2	chr13	13170710	13179968	protein_coding	9.258	0	0	0	0	0	0	0	0	0	0	0	0	0	0	0	0
ENSMUSG00000113049.3	Gm48544	chr13	13209360	13213521	lncRNA	4.161	0	0	0	0	0	0	0	0	0	0	0	0	0	0	0	0
ENSMUSG00000113150.2	Gm18263	chr13	13250703	13252630	processed_pseudogene	1.927	0	0	0	0	0	0	0	0	0	0	0	0	0	0	0	0
ENSMUSG00000113567.2	Gm32300	chr13	13253287	13255896	unprocessed_pseudogene	2.609	0	0	0	0	0	0	0	0	0	0	0	0	0	0	0	0
ENSMUSG00000113624.2	Gm18879	chr13	13278459	13279995	processed_pseudogene	1.536	0	0	0	0	0	0	0	0	0	0	0	0	0	0	0	0
ENSMUSG00000113319.2	Gm9628	chr13	13287940	13293182	unprocessed_pseudogene	5.242	0	0	0	0	0	0	0	0	0	0	0	0	0	0	0	0
ENSMUSG00000113675.2	Gm18259	chr13	13293839	13295848	processed_pseudogene	2.009	0	0	0	0	0	0	0	0	0	0	0	0	0	0	0	0
ENSMUSG00000113908.2	Gm10811	chr13	13343315	13345762	TEC	2.447	0	0	0	0	0	0	0	0	0	0	0	0	0	0	0	0
ENSMUSG00000055360.14	Prl2c5	chr13	13357300	13366508	protein_coding	9.208	0	0	0	0	0	0	0	0	0	0	0	0	0	0	0	0
ENSMUSG00000113221.2	Gm18880	chr13	13371964	13373504	processed_pseudogene	1.54	0	0	0	0	0	0	0	0	0	0	0	0	0	0	0	0
ENSMUSG00000113371.2	Gm48588	chr13	13379461	13382135	unprocessed_pseudogene	2.674	0	0	0	0	0	0	0	0	0	0	0	0	0	0	0	0
ENSMUSG00000113729.2	Gm48589	chr13	13399248	13399510	processed_pseudogene	0.262	0	0	0	0	0	0	0	0	0	0	0	0	0	0	0	0
ENSMUSG00000061724.6	Gm2423	chr13	13406746	13407478	processed_pseudogene	0.732	7	5	3	2	4	4	5	4	3.68698	1.97561	1.01463	0.581267	1.17142	1.33661	1.47355	1.78451
ENSMUSG00000114152.3	Gm5374	chr13	13449720	13450376	transcribed_processed_pseudogene	0.656	0	1	0	0	2	1	0	1	0	0.440898	0	0	0.653568	0.372865	0	0.497813
ENSMUSG00000121705.1	ENSMUSG00000121705	chr13	13450357	13450670	lncRNA	0.313	0	0	0	0	0	0	0	0	0	0	0	0	0	0	0	0
ENSMUSG00000112938.2	Gm48590	chr13	13458417	13458832	processed_pseudogene	0.415	0	0	0	0	0	0	0	0	0	0	0	0	0	0	0	0
ENSMUSG00002076365.1	Gm26133	chr13	13472828	13472927	snRNA	0.099	0	0	0	0	0	0	0	0	0	0	0	0	0	0	0	0
ENSMUSG00000113027.2	Gm7040	chr13	13495526	13497955	unprocessed_pseudogene	2.429	0	0	0	0	0	0	0	0	0	0	0	0	0	0	0	0
ENSMUSG00000110123.2	Gm18562	chr13	13497949	13525012	transcribed_unprocessed_pseudogene	27.063	1	0	0	1	0	1	0	1	0.0142465	0	0	0.00786106	0	0.00903815	0	0.0120668
ENSMUSG00000119542.1	Gm25804	chr13	13504069	13504256	snoRNA	0.187	0	0	0	0	0	0	0	0	0	0	0	0	0	0	0	0
ENSMUSG00000132951.1	ENSMUSG00000132951	chr13	13522454	13525229	lncRNA	2.775	0	1	3	0	1	0	1	0	0	0.104227	0.267643	0	0.0772506	0	0.0777395	0
ENSMUSG00000021306.12	Gpr137b	chr13	13532205	13568599	protein_coding	36.394	436	616	725	819	708	600	649	524	4.61892	4.89546	4.9318	4.78753	4.17031	4.03252	3.84698	4.70188
ENSMUSG00002074976.1	Gm55398	chr13	13577421	13577717	misc_RNA	0.296	0	0	0	0	0	0	0	0	0	0	0	0	0	0	0	0
ENSMUSG00000113445.2	Gm48661	chr13	13587025	13587379	processed_pseudogene	0.354	0	0	0	0	0	0	0	0	0	0	0	0	0	0	0	0
ENSMUSG00000113444.2	Gm48672	chr13	13591732	13592785	processed_pseudogene	1.053	0	0	0	0	0	0	0	0	0	0	0	0	0	0	0	0
ENSMUSG00000094865.3	Gm7426	chr13	13593351	13593754	processed_pseudogene	0.403	0	1	0	6	2	0	1	0	0	0.717691	0	3.1674	1.06387	0	0.535303	0
ENSMUSG00000005397.9	Nid1	chr13	13612136	13686854	protein_coding	74.718	388	580	659	653	593	501	476	343	2.00212	2.24515	2.18352	1.85928	1.70135	1.64009	1.37432	1.49913
ENSMUSG00000113380.2	Gm48682	chr13	13648928	13656990	lncRNA	8.062	0	1	0	0	0	0	0	1	0	0.0358756	0	0	0	0	0	0.0405067
ENSMUSG00000114068.2	Gm48783	chr13	13689323	13690402	TEC	1.079	0	0	0	1	1	0	0	2	0	0	0	0.197168	0.198675	0	0	0.605311
ENSMUSG00000130734.1	ENSMUSG00000130734	chr13	13703612	13706557	lncRNA	2.945	0	0	0	0	0	0	0	0	0	0	0	0	0	0	0	0
ENSMUSG00000128082.1	ENSMUSG00000128082	chr13	13714345	13719353	lncRNA	5.008	0	2	4	4	0	3	2	0	0	0.115507	0.197739	0.169923	0	0.146525	0.086153	0
ENSMUSG00000139865.1	ENSMUSG00000139865	chr13	13748738	13753548	lncRNA	4.81	0	0	0	0	0	0	0	0	0	0	0	0	0	0	0	0
ENSMUSG00000139825.1	ENSMUSG00000139825	chr13	13760630	13765583	lncRNA	4.953	0	3	0	1	2	2	1	0	0	0.175184	0	0.0429525	0.0865618	0.0987682	0.0435548	0
ENSMUSG00000019726.13	Lyst	chr13	13764982	13953388	protein_coding	188.406	4516	7834	8123	9610	7219	5733	6372	5299	9.24151	12.0263	10.6738	10.8514	8.21385	7.44291	7.29602	9.18478
ENSMUSG00000021303.15	Gng4	chr13	13958644	14002481	protein_coding	43.837	2	2	0	1	11	3	3	1	0.0175903	0.0131957	0	0.00485307	0.0537918	0.0167392	0.0147634	0.00744953
ENSMUSG00002075529.1	Gm55403	chr13	13963929	13964218	misc_RNA	0.289	0	0	0	0	0	0	0	0	0	0	0	0	0	0	0	0
ENSMUSG00000113493.2	Gm7441	chr13	14016827	14018835	processed_pseudogene	2.008	0	0	0	0	0	0	0	0	0	0	0	0	0	0	0	0
ENSMUSG00000113811.3	Gm47882	chr13	14020174	14069339	lncRNA	49.165	0	0	2	0	0	0	0	0	0	0	0.010071	0	0	0	0	0
ENSMUSG00000113258.2	Gm7446	chr13	14065345	14066584	processed_pseudogene	1.239	7	15	13	27	21	15	20	18	2.17826	3.50157	2.59758	4.63606	3.63339	2.96125	3.48228	4.74429
ENSMUSG00000114087.2	Gm7046	chr13	14070392	14084993	processed_pseudogene	14.601	0	0	0	0	0	0	0	0	0	0	0	0	0	0	0	0
ENSMUSG00000120790.2	Gm56578	chr13	14127794	14128973	lncRNA	1.179	4	6	9	13	13	14	9	9	1.30807	1.47191	1.88984	2.34578	2.36371	2.90449	1.64677	2.49286
ENSMUSG00000113310.2	Gm47884	chr13	14127804	14128923	lncRNA	1.119	0	0	0	0	0	0	0	0	0	0	0	0	0	0	0	0
ENSMUSG00000039242.11	B3galnt2	chr13	14129054	14173688	protein_coding	44.634	924	1475	1594	1738	1556	1559	1554	1136	7.9816	9.55803	8.84137	8.28402	7.47323	8.5435	7.51086	8.31156
ENSMUSG00000096192.4	Gm18856	chr13	14139072	14140445	transcribed_processed_pseudogene	1.373	0	0	0	0	0	0	0	0	0	0	0	0	0	0	0	0
ENSMUSG00000121707.1	ENSMUSG00000121707	chr13	14140324	14145922	lncRNA	5.598	0	0	0	0	0	0	0	0	0	0	0	0	0	0	0	0
ENSMUSG00000039233.13	Tbce	chr13	14172534	14214223	protein_coding	41.689	1214	1671	1771	2269	2216	1844	1913	1413	11.2274	11.593	10.5171	11.579	11.395	10.8192	9.89916	11.0685
ENSMUSG00000142073.1	ENSMUSG00000142073	chr13	14214252	14215129	lncRNA	0.877	1	2	4	4	1	2	2	0	0.439627	0.659588	1.12917	0.970325	0.244436	0.557809	0.491966	0
ENSMUSG00000113819.2	Gm48017	chr13	14215977	14216184	processed_pseudogene	0.207	1	1	2	1	1	0	0	0	1.86257	1.39724	2.39198	1.02775	1.03561	0	0	0
ENSMUSG00000021302.11	Ggps1	chr13	14225244	14238073	protein_coding	12.829	1406	1769	1966	2368	1884	1819	1862	1526	42.2548	39.882	37.9392	39.2686	31.4813	34.6813	31.3106	38.8447
ENSMUSG00000039219.19	Arid4b	chr13	14237817	14374188	protein_coding	136.371	3246	4381	5114	6029	5139	5042	4545	3739	9.1772	9.29167	9.28402	9.40546	8.07832	9.04349	7.1898	8.95371
ENSMUSG00000064653.3	Gm26129	chr13	14262024	14262130	snRNA	0.106	1	0	2	3	1	3	0	1	3.63729	0	4.67112	6.02105	2.02236	6.92262	0	3.0808
ENSMUSG00002074880.1	Gm55457	chr13	14293328	14293440	rRNA	0.112	0	0	0	0	0	0	0	0	0	0	0	0	0	0	0	0
ENSMUSG00000113775.2	Gm48027	chr13	14345638	14349073	lncRNA	3.435	29	43	49	35	18	27	26	27	3.25503	3.62063	3.53156	2.1677	1.12334	1.92261	1.63287	2.56689
ENSMUSG00000113563.2	Gm2492	chr13	14395130	14396523	processed_pseudogene	1.393	0	0	0	0	0	0	0	0	0	0	0	0	0	0	0	0
ENSMUSG00000021301.10	Hecw1	chr13	14401023	14697813	protein_coding	296.79	0	0	0	0	0	0	0	0	0	0	0	0	0	0	0	0
ENSMUSG00000134427.1	ENSMUSG00000134427	chr13	14489220	14493873	lncRNA	4.653	0	0	0	0	0	0	0	0	0	0	0	0	0	0	0	0
ENSMUSG00000113981.2	Gm47011	chr13	14552572	14554158	TEC	1.586	0	0	0	0	0	0	0	0	0	0	0	0	0	0	0	0
ENSMUSG00000113654.4	Gm30893	chr13	14695819	14700655	lncRNA	4.836	0	0	0	0	0	0	0	0	0	0	0	0	0	0	0	0
ENSMUSG00000113345.2	Gm48096	chr13	14733703	14733894	processed_pseudogene	0.191	0	0	0	0	0	0	0	0	0	0	0	0	0	0	0	0
ENSMUSG00000113627.2	Gm32526	chr13	14769192	14770172	processed_pseudogene	0.98	0	0	0	4	0	1	1	0	0	0	0	0.868342	0	0.249591	0.22013	0
ENSMUSG00000015672.5	Mrpl32	chr13	14782769	14787750	protein_coding	4.981	474	628	715	824	849	811	784	522	36.6898	36.4658	35.5375	35.1939	36.5389	39.8253	33.955	34.2234
ENSMUSG00000015671.12	Psma2	chr13	14787825	14848821	protein_coding	60.996	1663	2156	2442	2988	3985	3280	3038	1980	10.5117	10.2233	9.91155	10.4216	14.0053	13.1531	10.7446	10.6007
ENSMUSG00002076131.1	Gm55465	chr13	14803204	14803316	snRNA	0.112	0	0	0	0	0	0	0	0	0	0	0	0	0	0	0	0
ENSMUSG00000039182.7	AW209491	chr13	14804739	14813681	protein_coding	8.942	171	191	261	223	249	236	220	135	7.37302	6.1779	7.22608	5.30551	5.96938	6.45554	5.30753	4.93025
ENSMUSG00000113686.2	Gm19189	chr13	15036585	15038721	processed_pseudogene	2.136	0	0	0	0	0	0	0	0	0	0	0	0	0	0	0	0
ENSMUSG00000122781.1	ENSMUSG00000122781	chr13	15105198	15123112	lncRNA	17.914	0	0	0	0	0	0	0	0	0	0	0	0	0	0	0	0
ENSMUSG00000114176.2	Gm48329	chr13	15117729	15119280	processed_pseudogene	1.551	0	0	0	0	0	0	0	0	0	0	0	0	0	0	0	0
ENSMUSG00000134946.1	ENSMUSG00000134946	chr13	15144408	15269568	lncRNA	125.16	0	0	0	0	0	0	0	0	0	0	0	0	0	0	0	0
ENSMUSG00000134984.1	ENSMUSG00000134984	chr13	15263277	15304135	lncRNA	40.858	0	0	0	0	0	0	0	0	0	0	0	0	0	0	0	0
ENSMUSG00000113240.2	Gm48338	chr13	15292971	15293216	processed_pseudogene	0.245	4	1	0	1	2	2	1	2	6.29474	1.18053	0	0.868342	1.74996	1.99673	0.880519	2.66584
ENSMUSG00000113389.2	Gm9512	chr13	15293217	15293713	processed_pseudogene	0.496	9	27	29	29	46	21	30	12	6.99592	15.7443	14.4748	12.4387	19.8811	10.356	13.048	7.90077
ENSMUSG00000127990.1	ENSMUSG00000127990	chr13	15530889	15571243	lncRNA	40.354	0	0	0	0	0	0	0	0	0	0	0	0	0	0	0	0
ENSMUSG00000113410.2	Gm20043	chr13	15550209	15587685	lncRNA	37.476	0	0	0	0	0	0	0	0	0	0	0	0	0	0	0	0
ENSMUSG00000097806.5	Gm6556	chr13	15614749	15638321	lncRNA	23.572	0	0	0	0	0	0	0	0	0	0	0	0	0	0	0	0
ENSMUSG00000097684.2	Gm26645	chr13	15634565	15635880	lncRNA	1.315	0	0	0	0	0	0	0	0	0	0	0	0	0	0	0	0
ENSMUSG00000021318.16	Gli3	chr13	15637820	15904611	protein_coding	266.791	0	0	0	1	0	1	3	0	0	0	0	0.000797418	0	0.00091682	0.0024258	0
ENSMUSG00000127627.1	ENSMUSG00000127627	chr13	15764093	15765290	lncRNA	1.197	0	0	0	0	0	0	0	0	0	0	0	0	0	0	0	0
ENSMUSG00000113191.2	Gm48343	chr13	15824520	15824730	processed_pseudogene	0.21	0	0	0	0	0	0	0	0	0	0	0	0	0	0	0	0
ENSMUSG00000113960.3	4933412O06Rik	chr13	15943574	16198062	lncRNA	254.488	1	4	3	0	6	4	1	1	0.00151501	0.00454606	0.00291844	0	0.00505415	0.00384457	0.000847691	0.00128322
ENSMUSG00000113309.2	Gm48408	chr13	15943575	15944705	TEC	1.13	0	0	0	0	0	0	0	0	0	0	0	0	0	0	0	0
ENSMUSG00000113338.2	A530046M15Rik	chr13	15981828	16002122	lncRNA	20.294	0	0	0	0	0	0	0	0	0	0	0	0	0	0	0	0
ENSMUSG00000113701.4	B230303A05Rik	chr13	15989490	15989967	transcribed_processed_pseudogene	0.477	0	0	0	0	0	0	0	0	0	0	0	0	0	0	0	0
ENSMUSG00000113290.2	A530058O07Rik	chr13	15991901	15995264	TEC	3.363	0	0	0	0	0	0	0	0	0	0	0	0	0	0	0	0
ENSMUSG00000114057.3	Gm31450	chr13	16106260	16120814	lncRNA	14.554	0	0	0	0	0	0	0	0	0	0	0	0	0	0	0	0
ENSMUSG00000113080.2	Gm48928	chr13	16144449	16144995	processed_pseudogene	0.546	0	0	0	0	0	0	0	0	0	0	0	0	0	0	0	0
ENSMUSG00000125232.1	ENSMUSG00000125232	chr13	16183319	16184320	lncRNA	1.001	0	0	0	0	0	0	0	0	0	0	0	0	0	0	0	0
ENSMUSG00000041324.15	Inhba	chr13	16186436	16206206	protein_coding	19.77	9	12	12	21	26	13	38	19	0.175517	0.175557	0.15027	0.22598	0.281923	0.160839	0.41465	0.313846
ENSMUSG00000113224.2	Gm48444	chr13	16199967	16206860	lncRNA	6.893	0	0	0	0	0	0	0	0	0	0	0	0	0	0	0	0
ENSMUSG00000119058.1	Gm22628	chr13	16215631	16215737	snRNA	0.106	0	0	0	0	0	0	0	0	0	0	0	0	0	0	0	0
ENSMUSG00000113715.2	Gm6562	chr13	16220226	16220689	processed_pseudogene	0.463	0	0	0	0	0	0	1	0	0	0	0	0	0	0	0.465933	0
ENSMUSG00000124955.1	ENSMUSG00000124955	chr13	16243922	16245857	lncRNA	1.935	0	0	0	0	0	0	0	0	0	0	0	0	0	0	0	0
ENSMUSG00000138875.1	ENSMUSG00000138875	chr13	16326090	16435958	lncRNA	109.868	0	0	0	0	0	0	0	0	0	0	0	0	0	0	0	0
ENSMUSG00000112962.2	Gm31711	chr13	16388154	16388349	transcribed_processed_pseudogene	0.195	0	0	0	0	0	0	0	0	0	0	0	0	0	0	0	0
ENSMUSG00000135705.1	ENSMUSG00000135705	chr13	16435974	16450143	lncRNA	14.169	0	0	0	0	0	0	0	0	0	0	0	0	0	0	0	0
ENSMUSG00000113038.3	Gm48491	chr13	16447776	16452433	lncRNA	4.657	0	0	0	0	0	0	0	0	0	0	0	0	0	0	0	0
ENSMUSG00000129345.1	ENSMUSG00000129345	chr13	16466375	16516387	lncRNA	50.012	0	0	0	0	0	0	0	0	0	0	0	0	0	0	0	0
ENSMUSG00000113322.2	Gm48492	chr13	16543529	16547765	lncRNA	4.236	0	0	0	0	0	0	0	0	0	0	0	0	0	0	0	0
ENSMUSG00000113924.2	Gm48493	chr13	16560504	16564344	processed_pseudogene	3.84	0	0	0	0	0	0	0	0	0	0	0	0	0	0	0	0
ENSMUSG00000113232.2	Gm48494	chr13	16565176	16565439	processed_pseudogene	0.263	0	0	0	0	0	0	0	0	0	0	0	0	0	0	0	0
ENSMUSG00000112969.2	Gm48496	chr13	16606110	16606365	processed_pseudogene	0.255	0	2	0	1	1	0	0	0	0	2.26847	0	0.83429	0.840668	0	0	0
ENSMUSG00000113972.2	Gm48497	chr13	16708124	16708406	processed_pseudogene	0.282	0	0	0	0	0	0	0	0	0	0	0	0	0	0	0	0
ENSMUSG00000128390.1	ENSMUSG00000128390	chr13	16718422	16719707	lncRNA	1.285	0	0	0	0	0	0	0	0	0	0	0	0	0	0	0	0
ENSMUSG00000129534.1	ENSMUSG00000129534	chr13	16739742	16748846	lncRNA	9.104	0	0	0	0	0	0	0	0	0	0	0	0	0	0	0	0
ENSMUSG00000113862.2	Gm7537	chr13	16812662	16814075	processed_pseudogene	1.413	0	0	0	0	0	0	0	0	0	0	0	0	0	0	0	0
ENSMUSG00000125413.1	ENSMUSG00000125413	chr13	16908092	16914633	lncRNA	6.541	0	0	0	0	0	0	0	0	0	0	0	0	0	0	0	0
ENSMUSG00000055137.8	Sugct	chr13	17032057	17870138	protein_coding	838.081	1	11	25	16	16	22	11	9	0.000460042	0.0037962	0.00738501	0.00406154	0.00409259	0.00642084	0.00283147	0.00350692
ENSMUSG00002076228.1	Gm55478	chr13	17033770	17034057	misc_RNA	0.287	0	0	0	0	0	0	0	0	0	0	0	0	0	0	0	0
ENSMUSG00000126171.1	ENSMUSG00000126171	chr13	17067988	17070161	lncRNA	2.173	0	0	0	0	0	1	2	0	0	0	0	0	0	0.112563	0.198552	0
ENSMUSG00000113851.3	Gm48503	chr13	17112129	17121632	lncRNA	9.503	0	0	0	0	0	0	0	0	0	0	0	0	0	0	0	0
ENSMUSG00000114114.2	Gm48499	chr13	17118431	17120154	processed_pseudogene	1.723	0	1	0	0	0	0	0	0	0	0.167864	0	0	0	0	0	0
ENSMUSG00000123889.1	ENSMUSG00000123889	chr13	17202705	17203680	lncRNA	0.975	0	0	0	0	0	0	0	0	0	0	0	0	0	0	0	0
ENSMUSG00000098218.2	Gm27043	chr13	17225506	17226463	processed_pseudogene	0.957	0	0	0	0	0	0	0	0	0	0	0	0	0	0	0	0
ENSMUSG00000138229.1	ENSMUSG00000138229	chr13	17364675	17390159	lncRNA	25.484	0	0	0	0	0	0	0	1	0	0	0	0	0	0	0	0.0128145
ENSMUSG00000119471.1	Gm25020	chr13	17380606	17380712	snRNA	0.106	0	0	0	0	0	0	0	0	0	0	0	0	0	0	0	0
ENSMUSG00000113024.2	Gm48502	chr13	17433356	17436226	TEC	2.87	0	0	0	0	0	0	0	0	0	0	0	0	0	0	0	0
ENSMUSG00000113219.2	Gm17890	chr13	17512184	17512940	processed_pseudogene	0.756	0	0	0	0	0	0	0	1	0	0	0	0	0	0	0	0.431964
ENSMUSG00000113889.2	Gm48501	chr13	17534879	17538719	processed_pseudogene	3.84	0	0	1	0	0	0	0	0	0	0	0.0644712	0	0	0	0	0
ENSMUSG00000119594.1	Gm24873	chr13	17615375	17615481	snRNA	0.106	0	0	0	1	2	1	0	0	0	0	0	2.00702	4.04472	2.30754	0	0
ENSMUSG00000134621.1	ENSMUSG00000134621	chr13	17869412	17869742	lncRNA	0.33	0	0	0	0	0	0	0	1	0	0	0	0	0	0	0	0.989591
ENSMUSG00000012429.10	Mplkip	chr13	17869777	17874333	protein_coding	4.556	637	813	909	1111	978	940	940	691	53.9063	51.6118	49.3944	51.8785	46.0172	50.4661	44.5091	49.5295
ENSMUSG00000113045.2	Gm48621	chr13	17883188	17884449	TEC	1.261	3	10	11	8	5	6	3	9	0.917255	2.29365	2.15961	1.34968	0.850001	1.16384	0.513229	2.33076
ENSMUSG00000041297.9	Cdk13	chr13	17884900	17979682	protein_coding	94.782	4827	7029	7469	9212	7048	6374	6864	5718	19.6352	21.4491	19.5089	20.6769	15.9406	16.4491	15.6227	19.701
ENSMUSG00000113432.2	8430406P12Rik	chr13	17910570	17911639	TEC	1.069	52	71	70	91	82	69	77	68	18.7547	19.2098	16.2113	18.1101	16.4437	15.788	15.5388	20.7731
ENSMUSG00000080574.3	Mir466i	chr13	17922058	17922178	miRNA	0.12	0	0	0	3	0	0	1	2	0	0	0	5.3186	0	0	1.79773	5.44275
ENSMUSG00000113140.2	Gm48624	chr13	17929101	17931910	TEC	2.809	42	36	44	54	27	43	28	29	5.76476	3.70675	3.87791	4.08977	2.06052	3.74431	2.15036	3.37144
ENSMUSG00000132568.1	ENSMUSG00000132568	chr13	17980075	17980802	lncRNA	0.727	3	1	2	1	3	4	1	4	1.591	0.39784	0.681072	0.292633	0.884609	1.3458	0.296736	1.79678
ENSMUSG00000118773.1	Gm24018	chr13	17984176	17984282	snRNA	0.106	0	0	0	0	0	0	0	0	0	0	0	0	0	0	0	0
ENSMUSG00000081285.3	Gm18859	chr13	17995531	17996355	processed_pseudogene	0.824	0	0	0	0	0	0	0	1	0	0	0	0	0	0	0	0.396317
ENSMUSG00000141344.1	ENSMUSG00000141344	chr13	18007169	18014068	lncRNA	6.899	0	0	0	0	0	0	0	0	0	0	0	0	0	0	0	0
ENSMUSG00000008859.9	Rala	chr13	18055156	18118824	protein_coding	63.668	752	1000	1104	1310	1306	1162	1175	884	4.55387	4.54277	4.29284	4.37731	4.3973	4.46416	3.98127	4.5342
ENSMUSG00000114177.2	Gm18362	chr13	18069440	18069968	processed_pseudogene	0.528	0	0	0	0	0	0	0	0	0	0	0	0	0	0	0	0
ENSMUSG00000113100.2	Gm48754	chr13	18106971	18113019	lncRNA	6.048	0	0	0	0	1	0	3	0	0	0	0	0	0.0354448	0	0.107007	0
ENSMUSG00000126243.1	ENSMUSG00000126243	chr13	18118832	18126084	lncRNA	7.252	1	7	14	8	10	10	15	4	0.053165	0.279179	0.477933	0.234687	0.295602	0.337285	0.446209	0.180124
ENSMUSG00000113528.3	Gm32699	chr13	18118848	18120871	TEC	2.023	0	0	0	0	0	0	0	0	0	0	0	0	0	0	0	0
ENSMUSG00000113750.2	Gm5628	chr13	18124493	18125541	transcribed_processed_pseudogene	1.048	0	0	0	0	0	0	0	0	0	0	0	0	0	0	0	0
ENSMUSG00000113688.2	A930027P06Rik	chr13	18126523	18129497	TEC	2.974	1	1	0	5	4	0	2	4	0.129641	0.0972526	0	0.357673	0.288326	0	0.145075	0.439227
ENSMUSG00000114077.2	Gm48776	chr13	18135437	18136001	transcribed_processed_pseudogene	0.564	0	0	0	0	0	0	0	0	0	0	0	0	0	0	0	0
ENSMUSG00000113030.2	Gm48778	chr13	18135735	18167118	lncRNA	31.383	0	0	0	0	0	0	0	0	0	0	0	0	0	0	0	0
ENSMUSG00000075054.6	Yae1d1	chr13	18155915	18167934	protein_coding	12.019	357	607	701	790	661	595	589	493	11.4521	14.6071	14.4393	13.9835	11.7896	12.1089	10.5719	13.3952
ENSMUSG00000113847.2	Gm48799	chr13	18176895	18182929	lncRNA	6.034	0	0	1	0	0	0	0	1	0	0	0.0410291	0	0	0	0	0.0541208
ENSMUSG00000133704.1	ENSMUSG00000133704	chr13	18204892	18206215	lncRNA	1.323	4	3	3	0	1	3	2	0	1.16569	0.655849	0.561382	0	0.162033	0.554647	0.326118	0
ENSMUSG00000075053.4	Vdac3-ps1	chr13	18205326	18206178	transcribed_unprocessed_pseudogene	0.852	0	0	0	0	0	0	0	0	0	0	0	0	0	0	0	0
ENSMUSG00000113496.2	Gm6575	chr13	18213146	18213842	processed_pseudogene	0.696	0	0	0	0	0	0	0	0	0	0	0	0	0	0	0	0
ENSMUSG00000113470.3	4930448F12Rik	chr13	18259532	18274818	lncRNA	15.286	0	0	0	0	0	0	0	0	0	0	0	0	0	0	0	0
ENSMUSG00000113893.2	Gm48800	chr13	18269057	18270539	processed_pseudogene	1.482	0	0	0	0	0	0	0	0	0	0	0	0	0	0	0	0
ENSMUSG00000129035.1	ENSMUSG00000129035	chr13	18276409	18276679	lncRNA	0.27	0	0	0	0	0	0	0	0	0	0	0	0	0	0	0	0
ENSMUSG00000009734.20	Pou6f2	chr13	18295683	18797700	protein_coding	502.017	0	0	0	0	0	0	0	0	0	0	0	0	0	0	0	0
ENSMUSG00000131714.1	ENSMUSG00000131714	chr13	18372423	18385957	lncRNA	13.534	0	0	0	0	0	0	0	0	0	0	0	0	0	0	0	0
ENSMUSG00000128042.1	ENSMUSG00000128042	chr13	18572534	18580702	lncRNA	8.168	0	0	0	0	0	0	0	0	0	0	0	0	0	0	0	0
ENSMUSG00000128011.1	ENSMUSG00000128011	chr13	18575582	18609661	lncRNA	34.079	0	0	0	0	0	0	0	0	0	0	0	0	0	0	0	0
ENSMUSG00000140095.1	ENSMUSG00000140095	chr13	18667581	18668035	lncRNA	0.454	0	0	0	0	0	0	0	0	0	0	0	0	0	0	0	0
ENSMUSG00000130263.1	ENSMUSG00000130263	chr13	18763533	18764636	lncRNA	1.103	0	0	0	0	0	0	0	0	0	0	0	0	0	0	0	0
ENSMUSG00000114118.2	Gm48829	chr13	18824427	18829519	lncRNA	5.092	0	0	0	0	1	1	1	0	0	0	0	0	0.0420994	0.048036	0.0423659	0
ENSMUSG00000041236.9	Vps41	chr13	18901456	19050981	protein_coding	149.525	1437	2044	2109	2707	2493	2035	2301	1727	3.70533	3.95375	3.49189	3.85151	3.57415	3.32894	3.31977	3.7718
ENSMUSG00000140663.1	ENSMUSG00000140663	chr13	18955609	18959342	lncRNA	3.733	0	0	0	0	0	0	0	0	0	0	0	0	0	0	0	0
ENSMUSG00000135781.1	ENSMUSG00000135781	chr13	19059570	19100592	lncRNA	41.022	0	0	0	0	0	0	0	1	0	0	0	0	0	0	0	0.00796073
ENSMUSG00000089046.4	Gm26172	chr13	19106747	19106880	snoRNA	0.133	0	0	0	0	0	0	0	0	0	0	0	0	0	0	0	0
ENSMUSG00000113576.3	Gm47658	chr13	19117242	19159228	lncRNA	41.986	0	0	0	0	0	0	0	0	0	0	0	0	0	0	0	0
ENSMUSG00000021314.14	Amph	chr13	19132375	19335091	protein_coding	202.716	0	0	1	1	2	3	0	1	0	0	0.00122126	0.00104947	0.00211498	0.00361983	0	0.00161095
ENSMUSG00000113993.2	Gm47659	chr13	19157630	19158311	processed_pseudogene	0.681	0	0	0	0	0	0	0	0	0	0	0	0	0	0	0	0
ENSMUSG00000113028.2	Gm18065	chr13	19168100	19168625	processed_pseudogene	0.525	0	0	0	0	0	0	0	0	0	0	0	0	0	0	0	0
ENSMUSG00000130562.1	ENSMUSG00000130562	chr13	19186995	19193287	lncRNA	6.292	0	0	0	0	0	0	0	0	0	0	0	0	0	0	0	0
ENSMUSG00000114080.3	Gm47661	chr13	19214110	19242066	lncRNA	27.956	0	0	0	0	0	0	0	0	0	0	0	0	0	0	0	0
ENSMUSG00000113378.2	Gm47660	chr13	19255367	19255745	processed_pseudogene	0.378	0	0	0	0	0	0	0	0	0	0	0	0	0	0	0	0
ENSMUSG00000105715.3	Gm31887	chr13	19346206	19377728	lncRNA	31.522	1	4	8	4	4	0	5	2	0.0122312	0.0367019	0.0628309	0.0269962	0.0272026	0	0.0342185	0.0207198
ENSMUSG00000076744.3	Trgv7	chr13	19362194	19362662	TR_V_gene	0.468	1	0	2	0	0	0	0	3	0.823831	0	1.05799	0	0	0	0	2.09337
ENSMUSG00000076745.5	Trgv4	chr13	19369144	19369676	TR_V_gene	0.532	48	31	45	52	30	17	47	18	34.7867	16.8536	20.941	20.7945	12.0886	7.81614	19.0586	11.0492
ENSMUSG00000076746.5	Trgv6	chr13	19374526	19375099	TR_V_gene	0.573	4	5	4	4	2	5	8	1	2.69147	2.52382	1.72823	1.48512	0.748238	2.13437	3.0119	0.569922
ENSMUSG00000076747.4	Trgv5	chr13	19376448	19376895	TR_V_gene	0.447	0	2	0	7	0	0	3	0	0	1.29409	0	3.33156	0	0	1.44783	0
ENSMUSG00000126261.1	ENSMUSG00000126261	chr13	19392999	19393491	lncRNA	0.492	1	0	0	1	1	2	1	0	0.783644	0	0	0.432406	0.435712	0.994306	0.43847	0
ENSMUSG00000104962.2	Trgj1	chr13	19394513	19394572	TR_J_gene	0.059	2	1	4	13	1	0	3	3	13.0696	4.90219	16.7844	46.8758	3.63339	0	10.9692	16.605
ENSMUSG00000076749.3	Trgc1	chr13	19398273	19401194	TR_C_gene	2.921	139	168	171	212	178	103	198	72	18.3471	16.6349	14.4931	15.4405	13.0633	8.62504	14.6231	8.04953
ENSMUSG00000076750.8	Trgv3	chr13	19427015	19427471	TR_V_gene	0.456	3	1	5	6	0	1	1	0	2.53653	0.634275	2.71458	2.79926	0	0.536402	0.473086	0
ENSMUSG00000104630.2	Trgj3	chr13	19441287	19441346	TR_J_gene	0.059	0	0	0	0	0	0	0	0	0	0	0	0	0	0	0	0
ENSMUSG00000091682.4	Trgc3	chr13	19445055	19447698	TR_C_gene	2.643	1	2	6	7	3	1	5	0	0.145877	0.218864	0.562019	0.563453	0.243326	0.0925461	0.40811	0
ENSMUSG00000076752.3	Trgc2	chr13	19488819	19491721	TR_C_gene	2.902	164	171	214	352	281	144	258	106	21.7887	17.0428	18.2563	25.8049	20.7574	12.1373	19.179	11.9283
ENSMUSG00000105830.2	Trgj2	chr13	19495415	19495474	TR_J_gene	0.059	2	3	1	6	3	2	6	1	13.0696	14.7066	4.19609	21.635	10.9002	8.2915	21.9384	5.535
ENSMUSG00000076754.3	Trgv2	chr13	19520743	19521337	TR_V_gene	0.594	57	54	76	92	95	35	81	31	36.9975	26.2936	31.6756	32.9502	34.2848	14.4124	29.4173	17.043
ENSMUSG00000076755.3	Trgv1	chr13	19524159	19524624	TR_V_gene	0.465	41	47	59	64	48	22	44	25	33.995	29.2339	31.412	29.2809	22.1285	11.5724	20.4129	17.5573
ENSMUSG00000098799.2	Trgj4	chr13	19526322	19526382	TR_J_gene	0.06	7	9	2	11	4	1	10	1	44.9812	43.3844	8.25232	39.003	14.2914	4.07666	35.9545	5.44275
ENSMUSG00000076757.10	Trgc4	chr13	19528728	19536926	TR_C_gene	8.198	153	190	183	207	197	136	210	97	7.19561	6.70329	5.52638	5.37179	5.15137	4.05776	5.52607	3.86397
ENSMUSG00000003062.14	Stard3nl	chr13	19541846	19579965	protein_coding	38.119	350	430	536	633	633	555	637	385	3.54006	3.26264	3.48113	3.5328	3.55981	3.56129	3.60498	3.29829
ENSMUSG00000130116.1	ENSMUSG00000130116	chr13	19566784	19569416	lncRNA	2.632	0	0	0	0	0	0	0	0	0	0	0	0	0	0	0	0
ENSMUSG00000105848.2	Gm42683	chr13	19577296	19579623	TEC	2.327	0	1	1	1	5	2	3	2	0	0.124293	0.10639	0.0914241	0.460615	0.210227	0.278118	0.280675
ENSMUSG00000120930.2	Gm56586	chr13	19579600	19617942	lncRNA	38.342	9	22	20	27	23	13	16	14	0.0905006	0.165955	0.129138	0.149812	0.128593	0.0829323	0.0900223	0.11924
ENSMUSG00000104959.2	Gm18131	chr13	19596970	19597418	processed_pseudogene	0.448	0	0	1	0	0	0	0	0	0	0	0.552611	0	0	0	0	0
ENSMUSG00000114189.3	9330199G10Rik	chr13	19647017	19688548	lncRNA	41.531	0	0	0	0	0	0	0	0	0	0	0	0	0	0	0	0
ENSMUSG00000142412.1	ENSMUSG00000142412	chr13	19709659	19710500	lncRNA	0.841	0	0	0	0	0	0	0	0	0	0	0	0	0	0	0	0
ENSMUSG00000113251.2	Gm18363	chr13	19710157	19710886	processed_pseudogene	0.729	0	0	0	0	0	0	0	0	0	0	0	0	0	0	0	0
ENSMUSG00000002808.8	Epdr1	chr13	19775876	19804097	protein_coding	28.221	47	120	29	74	99	87	178	43	0.64211	1.22985	0.254403	0.557849	0.752017	0.754053	1.36067	0.497583
ENSMUSG00000021319.8	Sfrp4	chr13	19807274	19817164	protein_coding	9.89	2	6	0	8	5	0	6	5	0.0779682	0.175468	0	0.172088	0.108377	0	0.130876	0.165099
ENSMUSG00000041138.17	Nme8	chr13	19829248	19881964	protein_coding	52.716	0	1	0	0	2	1	0	1	0	0.00548656	0	0	0.00813303	0.00463994	0	0.0061948
ENSMUSG00000114009.2	Gm47606	chr13	19856552	19858104	TEC	1.552	0	0	0	0	0	0	0	0	0	0	0	0	0	0	0	0
ENSMUSG00000047462.10	Gpr141b	chr13	19911596	19917121	protein_coding	5.525	16	35	25	31	44	32	23	3	1.11653	1.83222	1.12022	1.19368	1.7072	1.41668	0.89805	0.17732
ENSMUSG00000053101.4	Gpr141	chr13	19933852	20008427	protein_coding	74.575	313	441	626	590	721	540	805	438	1.61821	1.71036	2.07816	1.68312	2.07256	1.77115	2.32867	1.91801
ENSMUSG00000113542.2	Gm19154	chr13	20004909	20005848	processed_pseudogene	0.939	0	0	0	0	0	0	0	0	0	0	0	0	0	0	0	0
ENSMUSG00000132755.1	ENSMUSG00000132755	chr13	20039764	20200675	lncRNA	160.911	0	0	0	0	0	0	0	0	0	0	0	0	0	0	0	0
ENSMUSG00000050243.7	Gm5446	chr13	20179191	20179974	processed_pseudogene	0.783	5	10	5	10	4	11	9	10	2.46202	3.69386	1.5809	2.71703	1.09512	3.43626	2.47962	4.17069
ENSMUSG00000041112.19	Elmo1	chr13	20274766	20792523	protein_coding	517.757	2893	3941	4324	5212	4461	3869	4044	3163	2.1543	2.20152	2.06755	2.14159	1.84702	1.8278	1.68496	1.995
ENSMUSG00000126213.1	ENSMUSG00000126213	chr13	20325230	20349076	lncRNA	23.846	0	0	0	0	0	0	0	0	0	0	0	0	0	0	0	0
ENSMUSG00000126290.1	ENSMUSG00000126290	chr13	20438625	20442433	lncRNA	3.808	0	0	0	0	0	0	0	0	0	0	0	0	0	0	0	0
ENSMUSG00000113649.2	Gm47665	chr13	20456075	20458209	TEC	2.134	15	20	21	20	10	13	8	7	2.71007	2.71068	2.43625	1.99385	1.00455	1.49006	0.808724	1.07121
ENSMUSG00000126331.1	ENSMUSG00000126331	chr13	20587766	20588380	lncRNA	0.614	0	0	0	0	0	0	0	0	0	0	0	0	0	0	0	0
ENSMUSG00000113313.2	Gm32036	chr13	20629456	20657660	lncRNA	28.204	0	2	0	0	0	0	0	0	0	0.0205098	0	0	0	0	0	0
ENSMUSG00000126247.1	ENSMUSG00000126247	chr13	20641723	20648957	lncRNA	7.234	0	0	1	0	0	0	0	0	0	0	0.034223	0	0	0	0	0
ENSMUSG00000113183.2	Gm47664	chr13	20684058	20685397	lncRNA	1.339	29	22	24	31	51	33	19	12	8.35029	4.75209	4.43739	4.92536	8.16496	6.02821	3.0611	2.92665
ENSMUSG00000113557.2	Gm47657	chr13	20688965	20690768	TEC	1.803	19	16	29	26	18	13	15	7	4.06295	2.56665	3.98198	3.06785	2.14014	1.76361	1.79473	1.26786
ENSMUSG00000133631.1	ENSMUSG00000133631	chr13	20792275	20797718	lncRNA	5.443	0	0	0	0	0	0	0	0	0	0	0	0	0	0	0	0
ENSMUSG00000113130.2	Gm47721	chr13	20829927	20831334	processed_pseudogene	1.407	4	0	0	0	0	0	0	0	1.0961	0	0	0	0	0	0	0
ENSMUSG00000097951.2	Gm7611	chr13	20888553	20889552	processed_pseudogene	0.999	0	0	0	0	0	0	0	0	0	0	0	0	0	0	0	0
ENSMUSG00000113168.2	Gm7614	chr13	20932668	20932995	processed_pseudogene	0.327	1	5	3	0	2	1	0	1	1.17906	4.42247	2.27128	0	1.31113	0.74801	0	0.99867
ENSMUSG00000021322.9	Aoah	chr13	20978283	21220787	protein_coding	242.504	138	201	250	287	205	96	184	104	0.219404	0.239728	0.255222	0.251779	0.181217	0.0968295	0.163683	0.14005
ENSMUSG00000114070.2	Gm47727	chr13	21012006	21012486	processed_pseudogene	0.48	0	0	2	1	1	2	0	0	0	0	1.03154	0.443216	0.446605	1.01916	0	0
ENSMUSG00002076378.1	Gm54437	chr13	21028924	21029047	snRNA	0.123	1	0	0	0	0	0	0	0	3.13458	0	0	0	0	0	0	0
ENSMUSG00000138868.1	ENSMUSG00000138868	chr13	21120556	21120910	lncRNA	0.354	0	0	0	1	0	0	0	0	0	0	0	0.600971	0	0	0	0
ENSMUSG00000138824.1	ENSMUSG00000138824	chr13	21173419	21194753	lncRNA	21.334	0	0	0	0	0	0	0	0	0	0	0	0	0	0	0	0
ENSMUSG00000042869.3	Or2p2	chr13	21253504	21259117	protein_coding	5.613	0	0	0	0	0	0	0	0	0	0	0	0	0	0	0	0
ENSMUSG00000060404.5	Or2w1b	chr13	21295653	21303265	protein_coding	7.612	0	2	2	0	0	0	0	0	0	0.075993	0.0650472	0	0	0	0	0
ENSMUSG00000071522.4	Or2w1	chr13	21313809	21320466	protein_coding	6.657	0	0	0	0	0	0	0	0	0	0	0	0	0	0	0	0
ENSMUSG00000045474.8	Or2ad1	chr13	21326052	21330037	protein_coding	3.985	0	0	0	0	0	0	0	0	0	0	0	0	0	0	0	0
ENSMUSG00000124229.1	ENSMUSG00000124229	chr13	21333073	21343302	lncRNA	10.229	0	0	0	0	0	0	0	0	0	0	0	0	0	0	0	0
ENSMUSG00000124184.1	ENSMUSG00000124184	chr13	21342609	21355020	lncRNA	12.411	0	0	0	0	3	0	0	0	0	0	0	0	0.0518178	0	0	0
ENSMUSG00000124262.1	ENSMUSG00000124262	chr13	21354626	21355532	lncRNA	0.906	0	0	0	0	0	0	0	0	0	0	0	0	0	0	0	0
ENSMUSG00000113104.2	Gm47806	chr13	21361357	21371726	lncRNA	10.369	0	0	1	0	0	0	0	1	0	0	0.0238759	0	0	0	0	0.0314944
ENSMUSG00000141107.1	ENSMUSG00000141107	chr13	21362664	21363302	lncRNA	0.638	0	0	0	0	0	0	0	0	0	0	0	0	0	0	0	0
ENSMUSG00000021326.14	Trim27	chr13	21363615	21378894	protein_coding	15.279	1381	2129	2204	2583	2680	2221	2410	1702	34.8484	40.3017	35.712	35.9655	37.6014	35.5557	34.0272	36.3776
ENSMUSG00000135404.1	ENSMUSG00000135404	chr13	21380442	21384758	lncRNA	4.316	0	0	0	0	0	0	0	0	0	0	0	0	0	0	0	0
ENSMUSG00000125690.1	ENSMUSG00000125690	chr13	21385359	21387613	lncRNA	2.254	0	0	0	0	0	0	0	0	0	0	0	0	0	0	0	0
ENSMUSG00000123848.1	ENSMUSG00000123848	chr13	21404754	21438061	lncRNA	33.307	0	0	0	0	0	0	0	0	0	0	0	0	0	0	0	0
ENSMUSG00000123893.1	ENSMUSG00000123893	chr13	21429416	21438209	lncRNA	8.793	0	0	0	0	0	0	0	0	0	0	0	0	0	0	0	0
ENSMUSG00000133388.1	ENSMUSG00000133388	chr13	21447985	21450297	lncRNA	2.312	0	0	0	0	0	0	0	0	0	0	0	0	0	0	0	0
ENSMUSG00000004344.13	Gpx5	chr13	21470599	21476901	protein_coding	6.302	0	0	0	0	0	0	0	0	0	0	0	0	0	0	0	0
ENSMUSG00000084414.4	Gm11270	chr13	21480418	21480888	processed_pseudogene	0.47	0	0	0	0	0	0	0	0	0	0	0	0	0	0	0	0
ENSMUSG00000004341.9	Gpx6	chr13	21496295	21503794	protein_coding	7.499	0	0	0	0	0	0	0	0	0	0	0	0	0	0	0	0
ENSMUSG00000133355.1	ENSMUSG00000133355	chr13	21501643	21507981	lncRNA	6.338	0	0	0	0	0	0	0	0	0	0	0	0	0	0	0	0
ENSMUSG00000133963.1	ENSMUSG00000133963	chr13	21511514	21515054	lncRNA	3.54	0	0	0	0	0	0	0	0	0	0	0	0	0	0	0	0
ENSMUSG00000045508.5	Or2b28	chr13	21531080	21532134	protein_coding	1.054	0	0	0	0	0	0	0	0	0	0	0	0	0	0	0	0
ENSMUSG00000118616.2	Gm53020	chr13	21540404	21542398	unprocessed_pseudogene	1.994	0	0	0	0	0	0	0	0	0	0	0	0	0	0	0	0
ENSMUSG00000036721.15	Zscan12	chr13	21546990	21556459	protein_coding	9.469	89	151	145	171	226	125	194	155	3.62385	4.61227	3.79106	3.84193	5.11645	3.22895	4.4198	5.34561
ENSMUSG00000081191.2	Gm11271	chr13	21564861	21565300	processed_pseudogene	0.439	0	0	0	0	0	0	0	0	0	0	0	0	0	0	0	0
ENSMUSG00000021327.20	Zkscan3	chr13	21571173	21586925	protein_coding	15.752	2320	3498	3688	4257	3021	2833	3033	2326	56.7853	64.2283	57.9632	57.4943	41.113	43.9912	41.5376	48.2218
ENSMUSG00000098790.3	Mir6942	chr13	21580748	21580808	miRNA	0.06	6	8	14	10	13	8	11	7	38.5553	38.5639	57.7662	35.4573	46.4469	32.6132	39.55	38.0993
ENSMUSG00000137080.1	ENSMUSG00000137080	chr13	21591716	21596884	lncRNA	5.168	0	0	0	0	0	0	0	0	0	0	0	0	0	0	0	0
ENSMUSG00000118467.2	Gm50481	chr13	21596221	21602076	transcribed_unitary_pseudogene	5.855	0	0	0	0	0	0	1	0	0	0	0	0	0	0	0.0368449	0
ENSMUSG00000055313.16	Pgbd1	chr13	21605445	21625228	protein_coding	19.783	6	20	5	10	21	7	19	10	0.116935	0.292402	0.0625713	0.107539	0.227558	0.0865488	0.207189	0.165074
ENSMUSG00000085788.2	4930470G03Rik	chr13	21624641	21630104	lncRNA	5.463	3	4	24	8	2	1	5	37	0.211726	0.211773	1.08762	0.311541	0.0784808	0.0447738	0.197444	2.21177
ENSMUSG00000022228.15	Zscan26	chr13	21626350	21637900	protein_coding	11.55	2066	3237	3408	4103	3139	2959	3087	2403	68.9656	81.0593	73.0491	75.5747	58.2605	62.664	57.658	67.9425
ENSMUSG00000084590.3	Mir1896	chr13	21629330	21629410	miRNA	0.08	0	0	0	0	0	0	0	0	0	0	0	0	0	0	0	0
ENSMUSG00000059395.5	Nkapl	chr13	21651217	21652679	protein_coding	1.462	0	2	0	0	6	1	1	2	0	0.395663	0	0	0.879769	0.167305	0.147556	0.446737
ENSMUSG00000114702.4	Gm40828	chr13	21660823	21669219	lncRNA	8.396	0	0	0	0	0	0	0	0	0	0	0	0	0	0	0	0
ENSMUSG00000054931.10	Zkscan4	chr13	21663019	21669677	protein_coding	6.658	1	3	4	2	3	3	2	1	0.0579082	0.130323	0.148735	0.0639062	0.0965922	0.110213	0.0648024	0.0490485
ENSMUSG00000088563.3	Gm23779	chr13	21670508	21670571	snRNA	0.063	0	0	0	0	0	0	0	0	0	0	0	0	0	0	0	0
ENSMUSG00000133879.1	ENSMUSG00000133879	chr13	21677152	21679489	lncRNA	2.337	0	0	1	0	0	2	0	0	0	0	0.105935	0	0	0.209328	0	0
ENSMUSG00000078139.4	AK157302	chr13	21679393	21681316	protein_coding	1.923	2	4	5	5	3	3	5	1	0.400991	0.601621	0.643707	0.553156	0.334431	0.38159	0.560913	0.169821
ENSMUSG00000079941.3	Cox5b-ps	chr13	21685120	21685616	protein_coding	0.496	12	9	8	10	19	10	21	7	9.32789	5.24811	3.99306	4.28919	8.21177	4.93144	9.13361	4.60878
ENSMUSG00000121771.2	ENSMUSG00000121771	chr13	21687717	21690767	lncRNA	3.05	0	2	0	0	1	1	5	0	0	0.189659	0	0	0.0702853	0.0801965	0.353651	0
ENSMUSG00000082396.6	Zfp389	chr13	21688552	21689226	transcribed_processed_pseudogene	0.674	0	0	0	0	0	0	0	0	0	0	0	0	0	0	0	0
ENSMUSG00000136332.1	ENSMUSG00000136332	chr13	21690445	21694378	lncRNA	3.933	0	0	0	0	0	0	0	1	0	0	0	0	0	0	0	0.0830321
ENSMUSG00000063894.16	Zkscan8	chr13	21697392	21715290	protein_coding	17.898	1024	1382	1520	2018	1678	1394	1711	1237	22.0587	22.3329	21.025	23.9869	20.098	19.0508	20.6229	22.5702
ENSMUSG00000048996.7	Or1f12	chr13	21719283	21726978	protein_coding	7.695	0	0	0	0	0	0	0	0	0	0	0	0	0	0	0	0
ENSMUSG00000123880.1	ENSMUSG00000123880	chr13	21734849	21747825	lncRNA	12.976	0	0	0	0	0	0	0	0	0	0	0	0	0	0	0	0
ENSMUSG00000054890.3	Or2b7	chr13	21738064	21744063	protein_coding	5.999	0	0	0	0	0	0	0	0	0	0	0	0	0	0	0	0
ENSMUSG00000046016.4	Or2w2	chr13	21755983	21765929	protein_coding	9.946	0	0	0	0	0	0	0	0	0	0	0	0	0	0	0	0
ENSMUSG00000051258.6	Or2w4	chr13	21795148	21798192	protein_coding	3.044	0	0	0	0	0	0	0	0	0	0	0	0	0	0	0	0
ENSMUSG00000036658.5	Or2b6	chr13	21820793	21826688	protein_coding	5.895	0	0	0	0	0	0	0	0	0	0	0	0	0	0	0	0
ENSMUSG00000049737.3	Or2w6	chr13	21841050	21847556	protein_coding	6.506	0	0	0	0	0	0	0	0	0	0	0	0	0	0	0	0
ENSMUSG00000108534.3	Or2b2b	chr13	21857601	21861575	protein_coding	3.974	0	0	0	0	0	0	0	0	0	0	0	0	0	0	0	0
ENSMUSG00000108674.3	Or2b2	chr13	21882281	21891003	protein_coding	8.722	0	0	0	0	0	0	0	0	0	0	0	0	0	0	0	0
ENSMUSG00000094338.2	H2bc13	chr13	21899933	21900313	protein_coding	0.38	1	0	0	0	2	5	3	0	1.01461	0	0	0	1.12826	3.21841	1.70311	0
ENSMUSG00000071516.3	H2ac13	chr13	21900592	21900984	protein_coding	0.392	2	1	1	2	4	2	3	2	1.96711	0.73783	0.631555	1.08543	2.18745	1.24796	1.65097	1.66615
ENSMUSG00000134201.1	ENSMUSG00000134201	chr13	21900592	21995062	lncRNA	94.47	0	0	0	0	0	1	1	0	0	0	0	0	0	0.00258917	0.00228355	0
ENSMUSG00002076515.1	Gm55628	chr13	21900837	21900974	miRNA	0.137	0	0	0	0	0	0	0	0	0	0	0	0	0	0	0	0
ENSMUSG00000101355.2	H3c10	chr13	21901829	21902239	protein_coding	0.41	1	1	0	0	0	4	6	2	0.940373	0.705437	0	0	0	2.38633	3.15698	1.593
ENSMUSG00000134407.1	ENSMUSG00000134407	chr13	21904616	21906068	lncRNA	1.452	0	2	1	2	7	5	6	2	0	0.398388	0.170502	0.293036	1.03347	0.842284	0.891434	0.449814
ENSMUSG00002075904.1	Gm55629	chr13	21905603	21905744	miRNA	0.141	0	0	0	0	0	0	0	0	0	0	0	0	0	0	0	0
ENSMUSG00000080076.5	H2ac14-ps	chr13	21905627	21905978	transcribed_unprocessed_pseudogene	0.351	0	0	0	0	0	0	0	0	0	0	0	0	0	0	0	0
ENSMUSG00000114279.2	H2bc14	chr13	21906214	21906737	protein_coding	0.523	4	0	0	1	4	1	5	0	2.94878	0	0	0.406776	1.63954	0.467685	2.0624	0
ENSMUSG00000067455.6	H4c11	chr13	21919234	21920007	protein_coding	0.773	3	2	1	3	1	0	2	1	1.49632	0.748329	0.320271	0.825655	0.277322	0	0.558156	0.422465
ENSMUSG00000064288.5	H4c12	chr13	21934364	21934675	protein_coding	0.311	4	3	4	8	1	8	7	6	4.95888	2.78999	3.18417	5.47251	0.689294	6.29194	4.85559	6.30029
ENSMUSG00000063021.4	H2ac15	chr13	21937605	21937997	protein_coding	0.392	1	4	0	3	2	7	3	3	0.983553	2.95132	0	1.62814	1.09373	4.36785	1.65097	2.49922
ENSMUSG00002075711.1	Gm55630	chr13	21937615	21937752	miRNA	0.137	0	0	0	0	0	0	0	0	0	0	0	0	0	0	0	0
ENSMUSG00000095217.2	H2bc15	chr13	21938293	21938673	protein_coding	0.38	6	3	4	5	6	13	2	0	6.08768	2.28339	2.606	2.79926	3.38479	8.36787	1.13541	0
ENSMUSG00000085331.3	Gm11274	chr13	21941595	21955933	lncRNA	14.338	7	4	0	3	7	1	5	1	0.188232	0.0806889	0	0.0445133	0.104658	0.0170595	0.0752292	0.0227762
ENSMUSG00000134447.1	ENSMUSG00000134447	chr13	21949674	21950964	lncRNA	1.29	0	1	0	5	4	1	3	3	0	0.224209	0	0.824589	0.664714	0.189612	0.501691	0.759454
ENSMUSG00000134361.1	ENSMUSG00000134361	chr13	21957770	21963568	lncRNA	5.798	14	16	7	16	27	15	20	11	0.930966	0.798149	0.298894	0.587082	0.998275	0.632803	0.744143	0.619561
ENSMUSG00000058773.3	H1f5	chr13	21964053	21964795	protein_coding	0.742	8	4	6	5	12	4	7	1	4.1569	1.55919	2.00191	1.43358	3.4669	1.31859	2.03516	0.440115
ENSMUSG00000101972.2	H3c11	chr13	21967130	21967540	protein_coding	0.41	0	3	1	2	5	3	2	3	0	2.11631	0.603828	1.03777	2.61427	1.78975	1.05233	2.3895
ENSMUSG00000069309.3	H2ac22	chr13	21970996	21971388	protein_coding	0.392	3	0	0	1	1	0	0	1	2.95066	0	0	0.542714	0.546863	0	0	0.833074
ENSMUSG00002075444.1	Gm55631	chr13	21971045	21971185	miRNA	0.14	0	0	0	0	0	0	0	0	0	0	0	0	0	0	0	0
ENSMUSG00000069308.8	H2bc22	chr13	21971631	21973383	protein_coding	1.752	0	2	0	2	3	0	0	0	0	0.33017	0	0.242858	0.367072	0	0	0
ENSMUSG00000069307.8	H2bc23	chr13	21990782	21994367	protein_coding	3.585	0	0	0	0	0	0	0	0	0	0	0	0	0	0	0	0
ENSMUSG00000094248.2	H2ac23	chr13	21994635	21995114	protein_coding	0.479	4	8	5	8	22	16	22	7	3.21965	4.83055	2.58423	3.55313	9.84582	8.17033	9.90813	4.77235
ENSMUSG00002075597.1	Gm54450	chr13	21994882	21995019	miRNA	0.137	0	0	0	0	0	0	0	0	0	0	0	0	0	0	0	0
ENSMUSG00000069306.6	H4c17	chr13	21995916	21996317	protein_coding	0.401	0	4	1	0	0	5	2	0	0	2.88508	0.61738	0	0	3.04987	1.07595	0
ENSMUSG00000134320.1	ENSMUSG00000134320	chr13	21997089	22004298	lncRNA	7.209	116	145	279	188	58	228	391	185	6.20393	5.81749	9.58134	5.54804	1.72472	7.73598	11.7006	8.38043
ENSMUSG00000069305.4	H4c18	chr13	22015937	22016366	protein_coding	0.429	9	5	9	5	9	5	10	3	8.08852	3.37097	5.19377	2.47953	4.49728	2.85081	5.0286	2.28367
ENSMUSG00000094777.3	H2ac24	chr13	22017196	22017677	protein_coding	0.481	0	4	2	3	2	5	2	3	0	2.40523	1.0294	1.32688	0.891353	2.54261	0.896994	2.03679
ENSMUSG00002076367.1	Gm54452	chr13	22017263	22017400	miRNA	0.137	0	0	1	0	0	0	0	0	0	0	1.80708	0	0	0	0	0
ENSMUSG00000069303.8	H2bc24	chr13	22017913	22021700	protein_coding	3.787	0	0	0	0	0	0	0	0	0	0	0	0	0	0	0	0
ENSMUSG00000120293.2	Gm56563	chr13	22050576	22082047	lncRNA	31.471	0	0	0	0	0	0	0	0	0	0	0	0	0	0	0	0
ENSMUSG00000139467.1	ENSMUSG00000139467	chr13	22051867	22064564	lncRNA	12.697	0	0	0	0	0	0	0	0	0	0	0	0	0	0	0	0
ENSMUSG00000080770.2	Gm11278	chr13	22059403	22060399	processed_pseudogene	0.996	0	0	0	0	0	0	0	0	0	0	0	0	0	0	0	0
ENSMUSG00000088148.3	Mir1983	chr13	22081088	22081219	miRNA	0.131	0	0	0	0	0	0	0	0	0	0	0	0	0	0	0	0
ENSMUSG00000120474.2	Gm40830	chr13	22081181	22095422	lncRNA	14.241	0	0	0	0	0	0	0	0	0	0	0	0	0	0	0	0
ENSMUSG00000081576.2	Gm11279	chr13	22087326	22088954	transcribed_processed_pseudogene	1.628	0	0	0	0	0	0	0	0	0	0	0	0	0	0	0	0
ENSMUSG00002076138.1	Gm54453	chr13	22109098	22109186	miRNA	0.088	0	0	0	0	0	0	1	0	0	0	0	0	0	0	2.45144	0
ENSMUSG00000127763.1	ENSMUSG00000127763	chr13	22116417	22118799	lncRNA	2.382	0	0	0	0	0	0	0	0	0	0	0	0	0	0	0	0
ENSMUSG00000085393.3	Gm11280	chr13	22120395	22129389	lncRNA	8.994	0	0	0	0	0	0	0	0	0	0	0	0	0	0	0	0
ENSMUSG00000006720.17	Zfp184	chr13	22129264	22144949	protein_coding	15.685	18	22	24	19	26	24	21	26	0.442458	0.405677	0.378812	0.257707	0.355348	0.374267	0.288828	0.541326
ENSMUSG00000078917.4	Gm11281	chr13	22137223	22137798	processed_pseudogene	0.575	0	0	0	0	1	1	0	0	0	0	0	0	0.372818	0.42539	0	0
ENSMUSG00000081265.2	Gm11282	chr13	22140878	22142293	processed_pseudogene	1.415	0	0	0	0	0	0	0	0	0	0	0	0	0	0	0	0
ENSMUSG00000016982.7	Pom121l2	chr13	22165364	22172904	protein_coding	7.54	0	0	0	0	0	0	1	0	0	0	0	0	0	0	0.028611	0
ENSMUSG00000006179.10	Prss16	chr13	22186343	22193912	protein_coding	7.569	23	49	70	77	125	79	87	66	1.17158	1.87241	2.28958	2.16426	3.54027	2.55296	2.47962	2.84758
ENSMUSG00000085827.10	Gm11290	chr13	22198541	22204908	lncRNA	6.367	0	0	0	0	0	0	1	0	0	0	0	0	0	0	0.0338821	0
ENSMUSG00000043145.8	Gm11292	chr13	22210869	22216366	lncRNA	5.497	0	0	0	0	0	0	0	0	0	0	0	0	0	0	0	0
ENSMUSG00000069302.6	H2ac12	chr13	22219334	22219738	protein_coding	0.404	0	0	0	1	0	1	0	1	0	0	0	0.526594	0	0.605444	0	0.808329
ENSMUSG00002076329.1	Gm54464	chr13	22219334	22219477	miRNA	0.143	0	0	0	0	0	0	0	0	0	0	0	0	0	0	0	0
ENSMUSG00000062727.5	H2bc12	chr13	22220040	22220515	protein_coding	0.475	1	1	1	2	1	3	6	1	0.81169	0.608904	0.521199	0.895764	0.451306	1.54484	2.72497	0.687505
ENSMUSG00000060639.6	H4c9	chr13	22224806	22225532	protein_coding	0.726	88	106	83	106	156	150	136	79	46.7337	42.2291	28.3034	31.0618	46.063	50.5371	40.4117	35.5353
ENSMUSG00000069301.6	H2ac11	chr13	22226630	22227114	protein_coding	0.484	3	3	1	1	8	1	4	0	2.38979	1.79274	0.511507	0.439553	3.54331	0.505371	1.78287	0
ENSMUSG00002075113.1	Gm54471	chr13	22226715	22226852	miRNA	0.137	0	0	0	0	0	0	0	0	0	0	0	0	0	0	0	0
ENSMUSG00000069300.4	H2bc11	chr13	22227384	22227846	protein_coding	0.462	6	2	7	6	6	4	11	1	5.00718	1.25208	3.75105	2.76291	2.78403	2.11774	5.13636	0.706851
ENSMUSG00000114817.2	Gm48356	chr13	22233684	22235620	TEC	1.936	0	0	1	0	0	0	0	0	0	0	0.127877	0	0	0	0	0
ENSMUSG00000083873.2	Vmn1r-ps92	chr13	22241516	22242032	unprocessed_pseudogene	0.516	0	0	0	0	0	0	0	0	0	0	0	0	0	0	0	0
ENSMUSG00000082869.2	Vmn1r-ps93	chr13	22262423	22262854	unprocessed_pseudogene	0.431	0	0	0	0	0	0	0	0	0	0	0	0	0	0	0	0
ENSMUSG00000084072.2	Gm11285	chr13	22267636	22267957	unprocessed_pseudogene	0.321	0	0	0	0	0	0	0	0	0	0	0	0	0	0	0	0
ENSMUSG00002075366.1	Gm54475	chr13	22267711	22267804	miRNA	0.093	0	0	0	0	0	0	0	0	0	0	0	0	0	0	0	0
ENSMUSG00000069299.3	Vmn1r188	chr13	22268610	22280086	protein_coding	11.476	0	0	0	0	1	0	0	0	0	0	0	0	0.0186799	0	0	0
ENSMUSG00000081334.2	Vmn1r-ps94	chr13	22276289	22276746	transcribed_unprocessed_pseudogene	0.457	0	0	0	0	0	0	0	0	0	0	0	0	0	0	0	0
ENSMUSG00000099611.3	Vmn1r189	chr13	22283932	22289994	protein_coding	6.062	0	0	0	0	0	0	0	0	0	0	0	0	0	0	0	0
ENSMUSG00000081469.2	Vmn1r-ps95	chr13	22307459	22308361	unprocessed_pseudogene	0.902	0	0	0	0	0	0	0	0	0	0	0	0	0	0	0	0
ENSMUSG00000114620.3	Vmn1r-ps96	chr13	22310911	22311209	unprocessed_pseudogene	0.298	0	0	0	0	0	0	0	0	0	0	0	0	0	0	0	0
ENSMUSG00000083167.2	Vmn1r-ps97	chr13	22320594	22321196	unprocessed_pseudogene	0.602	0	0	0	0	0	0	0	0	0	0	0	0	0	0	0	0
ENSMUSG00000089973.4	Vmn1r190-ps	chr13	22328611	22329513	unprocessed_pseudogene	0.902	0	0	0	0	0	0	0	0	0	0	0	0	0	0	0	0
ENSMUSG00000083319.2	Gm11284	chr13	22348056	22349977	processed_pseudogene	1.921	0	1	0	1	0	0	0	0	0	0.150562	0	0.110746	0	0	0	0
ENSMUSG00000095916.3	Vmn1r191	chr13	22357390	22368139	protein_coding	10.749	0	0	0	0	0	0	0	0	0	0	0	0	0	0	0	0
ENSMUSG00000083348.2	Vmn1r-ps99	chr13	22358999	22359764	transcribed_unprocessed_pseudogene	0.765	0	0	0	0	0	0	0	0	0	0	0	0	0	0	0	0
ENSMUSG00000099787.4	Vmn1r192	chr13	22368167	22375311	protein_coding	7.144	0	0	0	0	0	0	0	0	0	0	0	0	0	0	0	0
ENSMUSG00002076520.1	Gm54477	chr13	22388745	22388845	miRNA	0.1	0	0	0	0	0	0	0	0	0	0	0	0	0	0	0	0
ENSMUSG00002075763.1	Gm54478	chr13	22396589	22396689	miRNA	0.1	0	0	0	0	0	0	0	0	0	0	0	0	0	0	0	0
ENSMUSG00000046932.3	Vmn1r193	chr13	22397842	22407330	protein_coding	9.488	0	0	0	0	0	0	0	0	0	0	0	0	0	0	0	0
ENSMUSG00000069297.2	Vmn1r194	chr13	22428385	22429275	protein_coding	0.89	0	0	0	0	0	0	0	0	0	0	0	0	0	0	0	0
ENSMUSG00000069296.5	Vmn1r195	chr13	22454692	22465400	protein_coding	10.708	0	0	0	0	0	0	0	0	0	0	0	0	0	0	0	0
ENSMUSG00000084038.3	Gm11295	chr13	22466524	22467718	processed_pseudogene	1.194	0	0	0	0	0	0	0	0	0	0	0	0	0	0	0	0
ENSMUSG00000069295.3	Vmn1r196	chr13	22474090	22482530	protein_coding	8.44	0	0	0	0	0	0	0	0	0	0	0	0	0	0	0	0
ENSMUSG00000082785.4	Vmn1r-ps100	chr13	22482782	22483648	unprocessed_pseudogene	0.866	0	0	0	0	0	0	0	0	0	0	0	0	0	0	0	0
ENSMUSG00000069294.3	Vmn1r197	chr13	22508759	22517036	protein_coding	8.277	0	0	0	0	0	0	0	0	0	0	0	0	0	0	0	0
ENSMUSG00000114499.2	Gm48489	chr13	22520485	22520673	processed_pseudogene	0.188	0	0	0	0	0	0	0	0	0	0	0	0	0	0	0	0
ENSMUSG00000095125.3	Vmn1r198	chr13	22534534	22544471	protein_coding	9.937	0	0	0	0	0	0	0	0	0	0	0	0	0	0	0	0
ENSMUSG00000114666.2	Vmn1r-ps101	chr13	22554731	22554995	unprocessed_pseudogene	0.264	0	0	0	0	0	0	0	0	0	0	0	0	0	0	0	0
ENSMUSG00000069292.5	Vmn1r199	chr13	22563988	22572272	protein_coding	8.284	0	0	0	0	0	0	0	0	0	0	0	0	0	0	0	0
ENSMUSG00000081080.2	Vmn1r-ps102	chr13	22569819	22570704	transcribed_unprocessed_pseudogene	0.885	0	0	0	0	0	0	0	0	0	0	0	0	0	0	0	0
ENSMUSG00000101073.3	Vmn1r200	chr13	22574543	22584222	protein_coding	9.679	0	0	0	0	0	0	0	0	0	0	0	0	0	0	0	0
ENSMUSG00000084924.4	Vmn1r-ps103	chr13	22625442	22626334	unprocessed_pseudogene	0.892	0	0	0	0	0	0	0	0	0	0	0	0	0	0	0	0
ENSMUSG00000081283.2	Vmn1r-ps104	chr13	22633840	22634610	unprocessed_pseudogene	0.77	0	0	0	0	0	0	0	0	0	0	0	0	0	0	0	0
ENSMUSG00000083940.4	Gm11298	chr13	22648466	22652027	processed_pseudogene	3.561	0	0	0	0	0	0	0	0	0	0	0	0	0	0	0	0
ENSMUSG00000094898.3	Vmn1r201	chr13	22656093	22662871	protein_coding	6.778	0	0	0	0	0	0	0	0	0	0	0	0	0	0	0	0
ENSMUSG00000081717.2	Vmn1r-ps106	chr13	22664801	22667213	unprocessed_pseudogene	2.412	0	0	0	0	0	0	0	0	0	0	0	0	0	0	0	0
ENSMUSG00000080697.2	Vmn1r-ps107	chr13	22675775	22676355	unprocessed_pseudogene	0.58	0	0	0	0	0	0	0	0	0	0	0	0	0	0	0	0
ENSMUSG00000081495.2	Vmn1r-ps108	chr13	22680204	22680568	unprocessed_pseudogene	0.364	0	0	0	0	0	0	0	0	0	0	0	0	0	0	0	0
ENSMUSG00000094379.3	Vmn1r202	chr13	22681920	22689551	protein_coding	7.631	0	0	0	0	0	0	0	0	0	0	0	0	0	0	0	0
ENSMUSG00000069289.3	Vmn1r203	chr13	22702284	22716162	protein_coding	13.878	0	0	0	0	0	0	0	0	0	0	0	0	0	0	0	0
ENSMUSG00000087688.2	Gm11300	chr13	22708081	22708914	lncRNA	0.833	0	0	0	0	0	0	0	0	0	0	0	0	0	0	0	0
ENSMUSG00000094637.3	Vmn1r204	chr13	22737368	22742370	protein_coding	5.002	0	0	0	0	0	0	0	0	0	0	0	0	0	0	0	0
ENSMUSG00000100296.3	Vmn1r205	chr13	22776070	22777170	protein_coding	1.1	0	0	0	0	0	0	0	0	0	0	0	0	0	0	0	0
ENSMUSG00000101578.3	Vmn1r206	chr13	22801626	22808421	protein_coding	6.795	0	0	0	0	0	0	0	0	0	0	0	0	0	0	0	0
ENSMUSG00000081914.2	Vmn1r-ps109	chr13	22809928	22810652	unprocessed_pseudogene	0.724	0	0	0	0	0	0	0	0	0	0	0	0	0	0	0	0
ENSMUSG00000124343.1	ENSMUSG00000124343	chr13	22811604	22816642	lncRNA	5.038	0	0	0	0	0	0	0	0	0	0	0	0	0	0	0	0
ENSMUSG00000083413.2	Vmn1r-ps110	chr13	22812241	22813334	transcribed_unprocessed_pseudogene	1.093	0	0	0	0	0	0	0	0	0	0	0	0	0	0	0	0
ENSMUSG00000140343.1	ENSMUSG00000140343	chr13	22838363	22879281	lncRNA	40.918	0	0	0	0	0	0	0	0	0	0	0	0	0	0	0	0
ENSMUSG00000085221.4	Gm11309	chr13	22838757	22907879	lncRNA	69.122	0	0	0	0	0	0	0	0	0	0	0	0	0	0	0	0
ENSMUSG00000082178.2	Gm11307	chr13	22859830	22861139	processed_pseudogene	1.309	0	0	0	1	1	0	0	0	0	0	0	0.162524	0.163766	0	0	0
ENSMUSG00000083673.4	Vmn1r-ps111	chr13	22875140	22876136	transcribed_unprocessed_pseudogene	0.996	0	0	0	0	0	0	0	0	0	0	0	0	0	0	0	0
ENSMUSG00000084136.5	Vmn1r207	chr13	22906887	22913799	protein_coding	6.912	0	0	0	0	0	0	0	0	0	0	0	0	0	0	0	0
ENSMUSG00000082540.2	Vmn1r-ps112	chr13	22917260	22917803	unprocessed_pseudogene	0.543	0	0	0	0	0	0	0	0	0	0	0	0	0	0	0	0
ENSMUSG00000081531.2	Vmn1r-ps113	chr13	22921158	22922263	unprocessed_pseudogene	1.105	0	0	0	0	0	0	0	0	0	0	0	0	0	0	0	0
ENSMUSG00000080730.2	Gm11313	chr13	22943097	22943528	processed_pseudogene	0.431	0	0	1	0	1	1	2	0	0	0	0.574407	0	0.497379	0.567516	1.00105	0
ENSMUSG00000071493.6	Vmn1r208	chr13	22955644	22961570	protein_coding	5.926	0	0	0	0	0	0	0	0	0	0	0	0	0	0	0	0
ENSMUSG00000087643.2	Gm11314	chr13	22956826	22957641	lncRNA	0.815	0	0	0	0	0	0	0	0	0	0	0	0	0	0	0	0
ENSMUSG00000071491.3	Vmn1r209	chr13	22984799	22993852	protein_coding	9.053	0	0	0	0	0	0	0	0	0	0	0	0	0	0	0	0
ENSMUSG00000061296.3	Vmn1r210	chr13	23010045	23015518	protein_coding	5.473	0	0	0	0	0	0	0	0	0	0	0	0	0	0	0	0
ENSMUSG00000083297.2	Vmn1r-ps114	chr13	23029164	23030203	unprocessed_pseudogene	1.039	0	0	0	0	0	0	0	0	0	0	0	0	0	0	0	0
ENSMUSG00000063998.5	Vmn1r211	chr13	23031596	23041731	protein_coding	10.135	0	0	0	0	0	0	0	0	0	0	0	0	0	0	0	0
ENSMUSG00000082037.2	Vmn1r-ps116	chr13	23059272	23059563	unprocessed_pseudogene	0.291	0	0	0	0	0	0	0	0	0	0	0	0	0	0	0	0
ENSMUSG00000089615.3	Gm23774	chr13	23063547	23063677	snoRNA	0.13	0	0	0	0	0	0	0	0	0	0	0	0	0	0	0	0
ENSMUSG00000071490.6	Vmn1r212	chr13	23067212	23068375	protein_coding	1.163	0	0	0	0	0	0	0	0	0	0	0	0	0	0	0	0
ENSMUSG00000114527.3	Vmn1r-ps117	chr13	23081889	23082908	unprocessed_pseudogene	1.019	0	0	0	0	0	0	0	0	0	0	0	0	0	0	0	0
ENSMUSG00000094264.3	Gm11320	chr13	23086532	23086994	unprocessed_pseudogene	0.462	0	0	0	0	0	0	0	0	0	0	0	0	0	0	0	0
ENSMUSG00000082340.2	Gm11321	chr13	23115468	23116369	unprocessed_pseudogene	0.901	0	0	0	0	0	0	0	0	0	0	0	0	0	0	0	0
ENSMUSG00000082268.2	Vmn1r-ps120	chr13	23123369	23124242	unprocessed_pseudogene	0.873	0	0	0	0	0	0	0	0	0	0	0	0	0	0	0	0
ENSMUSG00000094485.2	Gm11322	chr13	23127982	23128416	unprocessed_pseudogene	0.434	0	0	0	0	0	0	0	0	0	0	0	0	0	0	0	0
ENSMUSG00000081060.2	Gm11318	chr13	23144983	23145943	unprocessed_pseudogene	0.96	0	0	0	0	0	0	0	0	0	0	0	0	0	0	0	0
ENSMUSG00000079064.3	Vmn1r-ps123	chr13	23180434	23180670	unprocessed_pseudogene	0.236	0	0	0	0	0	0	0	0	0	0	0	0	0	0	0	0
ENSMUSG00000060024.3	Vmn1r213	chr13	23191826	23198652	protein_coding	6.826	0	0	0	0	0	0	0	0	0	0	0	0	0	0	0	0
ENSMUSG00000082656.2	Vmn1r-ps125	chr13	23207421	23207710	unprocessed_pseudogene	0.289	0	0	0	0	0	0	0	0	0	0	0	0	0	0	0	0
ENSMUSG00000061829.5	Vmn1r214	chr13	23214588	23222127	protein_coding	7.539	0	0	0	0	0	0	0	0	0	0	0	0	0	0	0	0
ENSMUSG00000114394.2	Gm19153	chr13	23226586	23227164	processed_pseudogene	0.578	0	0	0	0	0	0	0	0	0	0	0	0	0	0	0	0
ENSMUSG00000083124.2	Vmn1r-ps126	chr13	23240853	23241778	unprocessed_pseudogene	0.925	0	0	0	0	0	0	0	0	0	0	0	0	0	0	0	0
ENSMUSG00000099917.3	Vmn1r215	chr13	23252195	23262176	protein_coding	9.981	0	0	0	0	0	0	0	0	0	0	0	0	0	0	0	0
ENSMUSG00000115697.3	Vmn1r216	chr13	23281146	23292902	protein_coding	11.756	0	0	0	0	0	0	0	0	0	0	0	0	0	0	0	0
ENSMUSG00000116057.2	Vmn1r216	chr13	23283241	23284299	protein_coding	1.058	0	0	0	0	0	0	0	0	0	0	0	0	0	0	0	0
ENSMUSG00000080861.2	Gm11325	chr13	23287624	23288092	transcribed_processed_pseudogene	0.468	0	0	0	0	0	0	0	0	0	0	0	0	0	0	0	0
ENSMUSG00000081912.2	Vmn1r-ps127	chr13	23288466	23288943	transcribed_unprocessed_pseudogene	0.477	0	0	0	0	0	0	0	0	0	0	0	0	0	0	0	0
ENSMUSG00000115791.2	Vmn1r217	chr13	23289270	23302396	protein_coding	13.126	0	0	0	0	0	0	0	0	0	0	0	0	0	0	0	0
ENSMUSG00000084315.3	Vmn1r-ps128	chr13	23308766	23310410	unprocessed_pseudogene	1.644	0	0	0	0	0	0	0	0	0	0	0	0	0	0	0	0
ENSMUSG00000115020.2	Vmn1r218	chr13	23317325	23330282	protein_coding	12.957	0	0	0	0	0	0	0	0	0	0	0	0	0	0	0	0
ENSMUSG00000061376.3	Vmn1r219	chr13	23343482	23352324	protein_coding	8.842	0	0	0	0	0	0	0	0	0	0	0	0	0	0	0	0
ENSMUSG00000128157.1	ENSMUSG00000128157	chr13	23345215	23361080	lncRNA	15.865	0	0	0	0	0	0	0	0	0	0	0	0	0	0	0	0
ENSMUSG00000096099.3	Vmn1r220	chr13	23362684	23372145	protein_coding	9.461	0	0	0	0	0	0	0	0	0	0	0	0	0	0	0	0
ENSMUSG00000114699.2	Vmn1r-ps131	chr13	23382518	23382767	unprocessed_pseudogene	0.249	0	0	0	0	0	0	0	0	0	0	0	0	0	0	0	0
ENSMUSG00000080794.2	Vmn1r-ps132	chr13	23385331	23386222	unprocessed_pseudogene	0.891	0	0	0	0	0	0	0	0	0	0	0	0	0	0	0	0
ENSMUSG00000082316.5	Vmn1r221	chr13	23398297	23407083	protein_coding	8.786	0	0	0	0	0	0	0	0	0	0	0	0	0	0	0	0
ENSMUSG00000114811.2	Vmn1r-ps133	chr13	23412593	23412922	unprocessed_pseudogene	0.329	0	0	0	0	0	0	0	0	0	0	0	0	0	0	0	0
ENSMUSG00000061022.6	Vmn1r222	chr13	23415006	23420117	protein_coding	5.111	0	0	0	0	0	0	0	0	0	0	0	0	0	0	0	0
ENSMUSG00000069280.3	Vmn1r223	chr13	23431304	23438076	protein_coding	6.772	0	0	0	0	0	0	0	0	0	0	0	0	0	0	0	0
ENSMUSG00000082593.2	Gm11331	chr13	23450704	23450991	unprocessed_pseudogene	0.287	0	0	0	0	0	0	1	0	0	0	0	0	0	0	0.751662	0
ENSMUSG00000084096.2	Vmn1r-ps135	chr13	23453050	23453644	unprocessed_pseudogene	0.594	0	0	0	0	0	0	0	0	0	0	0	0	0	0	0	0
ENSMUSG00000085488.3	4930557F10Rik	chr13	23460339	23497626	lncRNA	37.287	0	0	0	0	0	0	0	0	0	0	0	0	0	0	0	0
ENSMUSG00000085122.3	4933404K08Rik	chr13	23462520	23466437	lncRNA	3.917	0	0	0	0	0	0	0	0	0	0	0	0	0	0	0	0
ENSMUSG00000087097.3	4930586N03Rik	chr13	23481812	23569969	lncRNA	88.157	3	0	3	0	1	1	0	5	0.0131204	0	0.00842484	0	0.00243169	0.00277459	0	0.0185218
ENSMUSG00000080698.2	Gm11333	chr13	23482219	23482366	processed_pseudogene	0.147	0	0	0	0	0	0	0	0	0	0	0	0	0	0	0	0
ENSMUSG00000046351.12	Zfp322a	chr13	23537273	23553378	protein_coding	16.105	764	1106	1287	1419	1162	1130	1230	884	18.2901	19.8626	19.784	18.7447	15.4671	17.1622	16.4759	17.9251
ENSMUSG00000083667.2	Gm11334	chr13	23566675	23566830	processed_pseudogene	0.155	0	0	0	0	0	0	0	0	0	0	0	0	0	0	0	0
ENSMUSG00000143220.1	ENSMUSG00000143220	chr13	23582910	23584258	lncRNA	1.348	0	0	0	0	0	0	0	0	0	0	0	0	0	0	0	0
ENSMUSG00000036376.4	Abt1	chr13	23602531	23608036	protein_coding	5.505	271	457	482	593	600	531	568	358	18.98	24.0105	21.6764	22.9168	23.3646	23.5935	22.2585	21.2371
ENSMUSG00000136712.1	ENSMUSG00000136712	chr13	23608162	23609430	lncRNA	1.268	0	2	4	3	4	8	15	3	0	0.456198	0.780976	0.503337	0.676247	1.54321	2.55198	0.77263
ENSMUSG00000085024.4	C230035I16Rik	chr13	23610440	23616002	lncRNA	5.562	3	10	9	13	31	8	24	10	0.207957	0.52001	0.400598	0.497244	1.1948	0.351815	0.930861	0.587136
ENSMUSG00000113440.3	Gm46404	chr13	23617337	23630108	lncRNA	12.771	9	27	17	26	36	26	29	15	0.271707	0.611479	0.32955	0.433117	0.604286	0.497971	0.489867	0.383562
ENSMUSG00000139567.1	ENSMUSG00000139567	chr13	23633993	23634848	lncRNA	0.855	0	0	0	0	0	0	1	0	0	0	0	0	0	0	0.252312	0
ENSMUSG00000000706.17	Btn1a1	chr13	23641162	23650071	protein_coding	8.909	2	1	2	5	1	6	6	4	0.0865536	0.0324648	0.0555774	0.119398	0.0240622	0.164732	0.145287	0.146623
ENSMUSG00000053216.16	Btn2a2	chr13	23661846	23673027	protein_coding	11.181	6	7	8	6	25	16	23	17	0.206897	0.181076	0.177136	0.114164	0.479318	0.350021	0.443764	0.496521
ENSMUSG00000139861.1	ENSMUSG00000139861	chr13	23677963	23706786	lncRNA	28.823	0	0	0	0	0	0	0	0	0	0	0	0	0	0	0	0
ENSMUSG00002076655.1	Gm54514	chr13	23702312	23702420	miRNA	0.108	0	0	0	0	0	0	0	0	0	0	0	0	0	0	0	0
ENSMUSG00000085016.4	Gm11335	chr13	23710552	23715680	lncRNA	5.128	2	1	5	2	8	10	3	5	0.150372	0.056402	0.24139	0.0829734	0.334431	0.476988	0.126205	0.318414
ENSMUSG00000060981.8	H4c8	chr13	23715220	23715689	protein_coding	0.469	8	2	5	5	4	8	6	4	6.57659	1.23339	2.63933	2.26806	1.82832	4.17227	2.75984	2.7852
ENSMUSG00000131941.1	ENSMUSG00000131941	chr13	23717691	23717873	lncRNA	0.182	0	0	0	0	0	0	0	0	0	0	0	0	0	0	0	0
ENSMUSG00000061991.3	H2ac10	chr13	23718076	23718474	protein_coding	0.398	0	0	2	3	2	2	1	4	0	0	1.24407	1.6036	1.07724	1.22914	0.542028	3.28206
ENSMUSG00002076445.1	Gm55640	chr13	23718284	23718424	miRNA	0.14	0	0	0	1	1	0	0	0	0	0	0	1.5196	1.53122	0	0	0
ENSMUSG00000099517.3	H3c8	chr13	23719592	23720121	protein_coding	0.529	1	1	1	3	2	1	5	1	0.728833	0.546747	0.467995	1.20649	0.810474	0.462381	2.03901	0.617325
ENSMUSG00000114456.2	H2bc9	chr13	23725884	23727562	protein_coding	1.678	3	5	9	7	10	8	6	5	0.689308	0.861828	1.32785	0.887489	1.27753	1.16615	0.771372	0.973078
ENSMUSG00000100210.3	H3c7	chr13	23728222	23729482	protein_coding	1.26	0	6	5	1	3	3	3	0	0	1.37728	0.982419	0.168844	0.510405	0.582379	0.513636	0
ENSMUSG00000069274.4	H4c6	chr13	23735432	23735822	protein_coding	0.39	1	0	1	4	2	2	2	0	0.988597	0	0.634794	2.18199	1.09933	1.25436	1.10629	0
ENSMUSG00000052565.8	H1f3	chr13	23737436	23744860	protein_coding	7.424	15	5	7	8	7	16	20	7	0.779	0.194793	0.23343	0.22925	0.202127	0.527154	0.581161	0.307914
ENSMUSG00000141615.1	ENSMUSG00000141615	chr13	23739998	23740294	lncRNA	0.296	1	0	0	0	1	0	0	0	1.30254	0	0	0	0.724224	0	0	0
ENSMUSG00000069273.3	H3c6	chr13	23745708	23746543	protein_coding	0.835	2	3	3	1	9	2	7	2	0.92348	1.03915	0.889471	0.254783	2.31058	0.585867	1.80849	0.782192
ENSMUSG00000139655.1	ENSMUSG00000139655	chr13	23746795	23747029	lncRNA	0.234	0	0	0	0	0	0	0	0	0	0	0	0	0	0	0	0
ENSMUSG00000069272.7	H2ac8	chr13	23754691	23755394	protein_coding	0.703	7	5	1	4	8	3	10	6	3.83908	2.05711	0.352161	1.21049	2.43949	1.04381	3.06866	2.78718
ENSMUSG00002075675.1	Gm55642	chr13	23754900	23755037	miRNA	0.137	0	0	1	2	1	0	0	0	0	0	1.80708	3.10575	1.56475	0	0	0
ENSMUSG00000058385.9	H2bc8	chr13	23755570	23756187	protein_coding	0.617	7	11	10	17	17	15	20	8	4.37418	5.15644	4.01247	5.86166	5.90647	5.9465	6.99278	4.23423
ENSMUSG00000069268.5	H2bc7	chr13	23757910	23758370	protein_coding	0.46	1	2	0	1	5	2	0	1	0.838158	1.25752	0	0.462487	2.33011	1.06348	0	0.709924
ENSMUSG00000071478.7	H2ac7	chr13	23758555	23759126	protein_coding	0.571	0	0	0	1	0	2	2	0	0	0	0	0.372581	0	0.85674	0.755612	0
ENSMUSG00002076162.1	Gm55643	chr13	23758890	23759027	miRNA	0.137	0	0	0	0	0	0	0	0	0	0	0	0	0	0	0	0
ENSMUSG00000099583.3	H3c4	chr13	23759937	23761185	protein_coding	1.248	3	5	0	4	6	6	4	3	0.92681	1.15877	0	0.681871	1.03063	1.17596	0.691433	0.785012
ENSMUSG00000061482.8	H4c4	chr13	23765581	23766718	protein_coding	1.137	20	11	11	24	19	18	19	4	6.78193	2.79817	2.39513	4.49064	3.58227	3.87228	3.60494	1.14887
ENSMUSG00000047246.8	H2bc6	chr13	23767653	23805107	protein_coding	37.454	46	76	98	115	65	67	66	44	0.473526	0.586891	0.647776	0.653216	0.372032	0.437554	0.380146	0.38364
ENSMUSG00000142463.1	ENSMUSG00000142463	chr13	23778948	23789880	lncRNA	10.932	0	0	2	0	2	0	0	1	0	0	0.0452926	0	0.0392189	0	0	0.0298724
ENSMUSG00000051627.4	H1f4	chr13	23804612	23806541	protein_coding	1.929	15	21	15	21	24	15	27	6	2.99808	3.14869	1.92511	2.31603	2.66713	1.90202	3.01951	1.01575
ENSMUSG00000080741.4	Gm11398	chr13	23804713	23805032	transcribed_unprocessed_pseudogene	0.319	0	0	0	0	0	0	0	0	0	0	0	0	0	0	0	0
ENSMUSG00000084753.3	Gm22452	chr13	23847004	23847107	snRNA	0.103	0	0	0	0	0	0	0	0	0	0	0	0	0	0	0	0
ENSMUSG00000069270.7	H2ac6	chr13	23865450	23867931	protein_coding	2.481	5	17	14	21	30	15	16	7	0.777011	1.98182	1.39701	1.80073	2.59214	1.47884	1.39123	0.921385
ENSMUSG00002075663.1	Gm55645	chr13	23866528	23866635	rRNA	0.107	0	0	0	0	0	0	0	0	0	0	0	0	0	0	0	0
ENSMUSG00002076196.1	Gm55646	chr13	23867518	23867655	miRNA	0.137	0	0	0	0	0	0	0	0	0	0	0	0	0	0	0	0
ENSMUSG00000018102.6	H2bc4	chr13	23868182	23876891	protein_coding	8.709	57	92	71	102	126	97	97	92	2.52343	3.05536	2.01831	2.49166	3.10146	2.72432	2.40275	3.44976
ENSMUSG00000036211.5	H1f6	chr13	23879797	23880708	protein_coding	0.911	0	0	0	0	1	0	0	0	0	0	0	0	0.235313	0	0	0
ENSMUSG00000060678.6	H4c3	chr13	23881618	23882437	protein_coding	0.819	19	4	6	12	6	4	17	3	8.94445	1.4126	1.8137	3.11713	1.57048	1.19462	4.47785	1.19621
ENSMUSG00000006611.16	Hfe	chr13	23886017	23894837	protein_coding	8.82	237	378	485	555	831	687	731	421	10.3601	12.3955	13.6135	13.3869	20.1975	19.0521	17.8794	15.5877
ENSMUSG00000083206.2	Gm11338	chr13	23912531	23914089	unprocessed_pseudogene	1.558	0	0	0	0	0	1	0	1	0	0	0	0	0	0.156996	0	0.209605
ENSMUSG00000036181.3	H1f2	chr13	23922791	23924350	protein_coding	1.559	187	288	323	348	553	391	436	261	46.2466	53.4304	51.2925	47.4887	76.0403	61.346	60.3316	54.6719
ENSMUSG00000133265.1	ENSMUSG00000133265	chr13	23926284	23926632	lncRNA	0.348	1	1	2	0	0	3	4	0	1.10791	0.831119	1.42281	0	0	2.10861	2.47962	0
ENSMUSG00000069310.5	H3c3	chr13	23928956	23929585	protein_coding	0.629	4	5	3	3	8	5	12	2	2.45185	2.29912	1.18078	1.01468	2.72649	1.94435	4.11562	1.03836
ENSMUSG00000133221.1	ENSMUSG00000133221	chr13	23929705	23930599	lncRNA	0.894	1	1	0	0	0	0	0	0	0.431267	0.323523	0	0	0	0	0	0
ENSMUSG00000080999.2	H2ac5-ps	chr13	23930149	23930482	transcribed_unprocessed_pseudogene	0.333	0	0	0	0	0	0	0	0	0	0	0	0	0	0	0	0
ENSMUSG00002076299.1	Gm54517	chr13	23930158	23930295	miRNA	0.137	1	0	0	0	1	0	0	0	2.81425	0	0	0	1.56475	0	0	0
ENSMUSG00000075031.5	H2bc3	chr13	23930717	23931224	protein_coding	0.507	2	5	0	5	1	3	6	0	1.52092	2.85236	0	2.09807	0.422821	1.44733	2.55298	0
ENSMUSG00000061615.3	H2ac4	chr13	23935109	23935581	protein_coding	0.472	3	1	0	1	3	0	3	0	2.45055	0.612774	0	0.450728	1.36252	0	1.37115	0
ENSMUSG00002076907.1	Gm54518	chr13	23935361	23935498	miRNA	0.137	0	1	0	0	0	0	0	0	0	2.11116	0	0	0	0	0	0
ENSMUSG00000069267.3	H3c2	chr13	23936250	23936869	protein_coding	0.619	0	0	0	0	3	0	1	0	0	0	0	0	1.03895	0	0.348509	0
ENSMUSG00000075029.9	4930558J22Rik	chr13	23939738	23941621	lncRNA	1.883	1	0	1	0	0	0	1	0	0.204755	0	0.131476	0	0	0	0.114566	0
ENSMUSG00000069266.6	H4c2	chr13	23940996	23941392	protein_coding	0.396	15	5	4	6	5	2	6	1	14.6043	3.65189	2.5007	3.22339	2.7067	1.23535	3.26859	0.824659
ENSMUSG00000060093.7	H4c1	chr13	23944675	23945213	protein_coding	0.538	1	0	1	1	4	1	1	0	0.716641	0	0.460166	0.395435	1.59383	0.454646	0.40098	0
ENSMUSG00000138408.1	ENSMUSG00000138408	chr13	23945431	23946899	lncRNA	1.468	0	0	0	2	0	1	1	1	0	0	0	0.289842	0	0.166621	0.146953	0.222456
ENSMUSG00000069265.3	H3c1	chr13	23945836	23946369	protein_coding	0.533	11	4	2	3	7	1	8	1	7.957	2.17058	0.928966	1.19743	2.81537	0.458911	3.23793	0.612693
ENSMUSG00000138451.1	ENSMUSG00000138451	chr13	23946574	23947517	lncRNA	0.943	1	0	0	0	0	0	0	0	0.408858	0	0	0	0	0	0	0
ENSMUSG00000049539.4	H1f1	chr13	23947649	23948389	protein_coding	0.74	3	5	4	4	3	3	4	1	1.56305	1.95425	1.33821	1.14997	0.869069	0.991619	1.16609	0.441304
ENSMUSG00000064140.4	Trim38	chr13	23953896	23975511	protein_coding	21.615	0	1	1	0	5	4	1	1	0	0.013381	0.0114536	0	0.0495883	0.0452647	0.00998044	0.0151083
ENSMUSG00000087173.3	Gm11337	chr13	23978068	23988689	lncRNA	10.621	0	0	0	0	0	0	0	0	0	0	0	0	0	0	0	0
ENSMUSG00000036110.15	Slc17a2	chr13	23990976	24009163	protein_coding	18.187	0	0	0	0	0	0	0	1	0	0	0	0	0	0	0	0.017956
ENSMUSG00000120481.2	Gm56568	chr13	24020884	24022382	lncRNA	1.498	0	0	0	0	0	0	0	0	0	0	0	0	0	0	0	0
ENSMUSG00000036083.16	Slc17a3	chr13	24023417	24044699	protein_coding	21.282	0	0	0	0	0	0	0	0	0	0	0	0	0	0	0	0
ENSMUSG00000129262.1	ENSMUSG00000129262	chr13	24046476	24051206	lncRNA	4.73	0	0	0	0	0	0	0	0	0	0	0	0	0	0	0	0
ENSMUSG00000021335.14	Slc17a1	chr13	24051733	24079713	protein_coding	27.98	0	0	0	0	0	0	0	0	0	0	0	0	0	0	0	0
ENSMUSG00000021336.18	Slc17a4	chr13	24079873	24098992	protein_coding	19.119	1	6	1	8	8	7	4	3	0.020166	0.0907671	0.0129489	0.0890188	0.0896994	0.0895546	0.0451336	0.051242
ENSMUSG00000082558.2	Snrp1c-ps2	chr13	24107783	24108147	processed_pseudogene	0.364	0	0	0	0	0	0	0	0	0	0	0	0	0	0	0	0
ENSMUSG00000143681.1	ENSMUSG00000143681	chr13	24114527	24117396	lncRNA	2.869	0	0	0	0	0	0	0	0	0	0	0	0	0	0	0	0
ENSMUSG00000087603.3	Gm11339	chr13	24117408	24182732	lncRNA	65.324	0	0	0	0	0	0	0	0	0	0	0	0	0	0	0	0
ENSMUSG00000050799.4	H2bc1	chr13	24117756	24118139	protein_coding	0.383	0	0	0	0	0	0	0	0	0	0	0	0	0	0	0	0
ENSMUSG00000060081.2	H2ac1	chr13	24118445	24118834	protein_coding	0.389	0	0	0	0	0	0	0	0	0	0	0	0	0	0	0	0
ENSMUSG00002075403.1	Gm54556	chr13	24118690	24118818	miRNA	0.128	0	0	0	0	0	0	0	0	0	0	0	0	0	0	0	0
ENSMUSG00000021337.9	Scgn	chr13	24137439	24175197	protein_coding	37.758	0	2	0	2	0	1	2	0	0	0.0153202	0	0.0112688	0	0.00647808	0.0114268	0
ENSMUSG00000021338.18	Carmil1	chr13	24196327	24464778	protein_coding	268.451	773	991	1121	1244	1173	981	1019	912	1.11019	1.0677	1.0338	0.985853	0.936694	0.893839	0.818868	1.10943
ENSMUSG00000143264.1	ENSMUSG00000143264	chr13	24364025	24373243	lncRNA	9.218	0	0	0	0	0	0	0	0	0	0	0	0	0	0	0	0
ENSMUSG00000081707.2	Gm11343	chr13	24379880	24380478	processed_pseudogene	0.598	0	0	0	0	0	0	0	0	0	0	0	0	0	0	0	0
ENSMUSG00000129743.1	ENSMUSG00000129743	chr13	24467126	24489450	lncRNA	22.324	0	0	1	0	0	0	0	0	0	0	0.0110898	0	0	0	0	0
ENSMUSG00000083409.2	Gm11340	chr13	24475377	24475788	processed_pseudogene	0.411	0	0	0	0	0	1	0	0	0	0	0	0	0	0.595132	0	0
ENSMUSG00000089580.3	Gm23340	chr13	24500713	24500835	snoRNA	0.122	0	0	0	4	0	1	0	0	0	0	0	6.97521	0	2.00491	0	0
ENSMUSG00000081909.2	Gm11341	chr13	24504285	24504731	processed_pseudogene	0.446	0	0	0	0	0	0	0	0	0	0	0	0	0	0	0	0
ENSMUSG00000118631.4	Gm53019	chr13	24507691	24513023	lncRNA	5.332	87	113	140	146	65	64	45	81	6.2909	6.12958	6.50033	5.82532	2.61329	2.93593	1.82065	4.96095
ENSMUSG00000016756.18	Cmah	chr13	24511387	24661360	protein_coding	149.973	10235	15009	17414	20968	13248	13840	14969	12406	26.3123	28.9455	28.7463	29.7441	18.9366	22.5724	21.532	27.014
ENSMUSG00000084788.4	Gm11342	chr13	24519920	24598967	lncRNA	79.047	111	219	213	246	172	165	125	167	0.541404	0.801311	0.667101	0.662074	0.466453	0.510568	0.341137	0.689923
ENSMUSG00000122787.1	ENSMUSG00000122787	chr13	24591272	24594721	lncRNA	3.449	2	2	9	4	5	3	3	11	0.223574	0.167718	0.646021	0.246731	0.310772	0.212757	0.187643	1.04152
ENSMUSG00000083165.2	Gm11344	chr13	24594089	24594423	processed_pseudogene	0.334	51	96	115	146	83	99	116	102	58.8718	83.1318	85.241	92.9958	53.2717	72.501	74.9232	99.7295
ENSMUSG00000122871.1	ENSMUSG00000122871	chr13	24599189	24599532	lncRNA	0.343	2	1	2	1	2	1	1	0	2.24812	0.843234	1.44355	0.620244	1.24997	0.713118	0.628942	0
ENSMUSG00000089413.3	Gm22013	chr13	24670645	24670747	snRNA	0.102	0	0	0	1	0	1	0	0	0	0	0	2.08572	0	2.39803	0	0
ENSMUSG00000129741.1	ENSMUSG00000129741	chr13	24681349	24685402	lncRNA	4.053	4	5	10	3	11	7	2	4	0.380511	0.356809	0.61083	0.157471	0.581809	0.422451	0.106453	0.322295
ENSMUSG00000036006.21	Ripor2	chr13	24685508	24917799	protein_coding	232.291	10361	14693	16686	19323	12524	13692	13466	11827	17.197	18.2945	17.7835	17.697	11.5578	14.4175	12.5058	16.6269
ENSMUSG00000121648.2	ENSMUSG00000121648	chr13	24723636	24788908	lncRNA	65.272	624	857	958	1187	725	916	824	692	3.68588	3.79749	3.63359	3.86884	2.38109	3.4326	2.72336	3.46217
ENSMUSG00000129778.1	ENSMUSG00000129778	chr13	24748669	24749534	lncRNA	0.865	1	3	4	2	2	1	0	1	0.445726	1.00311	1.14483	0.491893	0.495654	0.282774	0	0.377532
ENSMUSG00000085603.5	Gm11346	chr13	24782332	24783035	transcribed_processed_pseudogene	0.703	0	0	0	0	0	0	0	0	0	0	0	0	0	0	0	0
ENSMUSG00000129696.1	ENSMUSG00000129696	chr13	24812588	24822555	lncRNA	9.967	26	52	50	46	39	41	31	40	1.00576	1.50897	1.24195	0.981862	0.838812	1.00618	0.670968	1.31059
ENSMUSG00000129658.1	ENSMUSG00000129658	chr13	24831433	24844882	lncRNA	13.449	1	1	4	0	0	0	0	2	0.0286678	0.0215056	0.0736321	0	0	0	0	0.0485635
ENSMUSG00000085861.2	Armh2	chr13	24925215	24930575	protein_coding	5.36	8	8	11	10	6	8	4	4	0.575452	0.431686	0.508072	0.39691	0.239967	0.365074	0.16099	0.243705
ENSMUSG00000140439.1	ENSMUSG00000140439	chr13	24929206	24931832	lncRNA	2.626	0	2	1	5	2	4	11	1	0	0.220281	0.0942763	0.405072	0.163268	0.372581	0.903655	0.124358
ENSMUSG00000006715.12	Gmnn	chr13	24935828	24945906	protein_coding	10.078	220	304	342	395	848	511	573	303	8.41651	8.72452	8.40135	8.33834	18.0379	12.4023	12.2655	9.81834
ENSMUSG00000120886.2	Gm56584	chr13	24945512	24948195	lncRNA	2.683	2	1	11	1	3	5	10	9	0.287404	0.107801	1.01501	0.0792933	0.239698	0.455832	0.804052	1.09545
ENSMUSG00000122589.1	ENSMUSG00000122589	chr13	24979826	24984347	lncRNA	4.521	1	1	0	0	0	0	1	1	0.0852804	0.0639746	0	0	0	0	0.0477167	0.0722329
ENSMUSG00000122629.1	ENSMUSG00000122629	chr13	24983414	24984770	lncRNA	1.356	5	8	4	8	12	15	5	1	1.42165	1.70637	0.730294	1.25513	1.89708	2.70574	0.795454	0.24083
ENSMUSG00000019132.12	BC005537	chr13	24985640	25000180	protein_coding	14.54	6619	10698	11326	13199	11149	10506	10987	8479	175.514	212.804	192.845	193.123	164.375	176.737	163.012	190.436
ENSMUSG00000064811.3	Gm22358	chr13	24995430	24995551	snoRNA	0.121	0	0	0	0	1	0	0	0	0	0	0	0	1.77166	0	0	0
ENSMUSG00000006717.8	Acot13	chr13	25001931	25015523	protein_coding	13.592	229	280	287	382	426	362	295	246	6.49585	5.95823	5.22752	5.97912	6.71879	6.51449	4.68213	5.91046
ENSMUSG00000035958.4	Tdp2	chr13	25015662	25026136	protein_coding	10.474	800	1168	1293	1546	1405	1342	1269	1061	29.4484	32.2532	30.5621	31.4018	28.756	31.3397	26.1369	33.0805
ENSMUSG00000006711.16	D130043K22Rik	chr13	25029118	25085253	protein_coding	56.135	1	1	1	1	1	4	1	2	0.00686831	0.00515239	0.00441025	0.00378986	0.00381883	0.0174294	0.00384301	0.011635
ENSMUSG00000141403.1	ENSMUSG00000141403	chr13	25063851	25064122	lncRNA	0.271	0	0	0	0	0	0	0	0	0	0	0	0	0	0	0	0
ENSMUSG00000086796.4	4932702P03Rik	chr13	25089560	25119021	lncRNA	29.461	0	1	1	0	0	0	0	0	0	0.00981736	0.0084033	0	0	0	0	0
ENSMUSG00000035936.7	Aldh5a1	chr13	25091562	25121644	protein_coding	30.082	13	9	15	29	15	21	18	16	0.166617	0.0865323	0.123447	0.205092	0.106893	0.170753	0.129083	0.173693
ENSMUSG00000086448.2	9330162012Rik	chr13	25121384	25125400	lncRNA	4.016	1	0	1	0	0	0	0	0	0.0960042	0	0.0616458	0	0	0	0	0
ENSMUSG00000021340.14	Gpld1	chr13	25127135	25176484	protein_coding	49.349	6	3	32	5	8	8	6	32	0.0468767	0.0175827	0.160535	0.021555	0.0347517	0.0396522	0.0262288	0.211759
ENSMUSG00000021339.5	Mrs2	chr13	25171466	25204362	protein_coding	32.896	1870	2663	2984	3583	2948	2685	2989	2454	21.9171	23.4137	22.4571	23.1719	19.211	19.9644	19.6014	24.3613
ENSMUSG00000114228.2	Gm47605	chr13	25219042	25219311	processed_pseudogene	0.269	0	0	0	0	0	0	0	0	0	0	0	0	0	0	0	0
ENSMUSG00000035910.16	Dcdc2a	chr13	25239987	25394689	protein_coding	154.702	0	0	0	0	0	0	0	0	0	0	0	0	0	0	0	0
ENSMUSG00000082667.2	Gm11348	chr13	25314730	25315047	processed_pseudogene	0.317	0	0	0	0	0	0	0	0	0	0	0	0	0	0	0	0
ENSMUSG00000135324.1	ENSMUSG00000135324	chr13	25397349	25450188	lncRNA	52.839	0	0	0	0	0	0	0	0	0	0	0	0	0	0	0	0
ENSMUSG00000048978.15	Nrsn1	chr13	25436023	25454485	protein_coding	18.462	0	0	0	0	0	0	0	0	0	0	0	0	0	0	0	0
ENSMUSG00000142673.1	ENSMUSG00000142673	chr13	25541833	25546496	lncRNA	4.663	0	0	0	0	0	0	0	0	0	0	0	0	0	0	0	0
ENSMUSG00000114427.2	F830002E08Rik	chr13	25612152	25614110	TEC	1.958	0	0	0	0	0	0	0	0	0	0	0	0	0	0	0	0
ENSMUSG00000083919.2	Tpi-rs8	chr13	25639705	25640412	processed_pseudogene	0.707	0	0	0	0	0	0	0	0	0	0	0	0	0	0	0	0
ENSMUSG00000126714.1	ENSMUSG00000126714	chr13	25706962	25735868	lncRNA	28.906	0	0	0	0	0	0	0	0	0	0	0	0	0	0	0	0
ENSMUSG00000080840.2	Gm11349	chr13	25766254	25767369	processed_pseudogene	1.115	0	0	0	0	1	1	1	1	0	0	0	0	0.19226	0.219372	0.193477	0.292884
ENSMUSG00000082161.2	Gm11350	chr13	25864257	25865126	processed_pseudogene	0.869	0	0	0	0	0	0	0	0	0	0	0	0	0	0	0	0
ENSMUSG00000128106.1	ENSMUSG00000128106	chr13	25953298	25961924	lncRNA	8.626	0	0	0	0	0	0	0	0	0	0	0	0	0	0	0	0
ENSMUSG00000086531.4	Gm11351	chr13	26104934	26170372	lncRNA	65.438	0	0	0	0	0	0	0	0	0	0	0	0	0	0	0	0
ENSMUSG00000084358.2	Gm11352	chr13	26378684	26379200	processed_pseudogene	0.516	0	0	0	0	0	0	0	0	0	0	0	0	0	0	0	0
ENSMUSG00000127284.1	ENSMUSG00000127284	chr13	26419813	26471497	lncRNA	51.684	0	0	0	0	0	0	0	0	0	0	0	0	0	0	0	0
ENSMUSG00000084811.4	1700092E19Rik	chr13	26467133	26496443	lncRNA	29.31	0	0	0	0	0	0	0	0	0	0	0	0	0	0	0	0
ENSMUSG00000114660.2	Gm47881	chr13	26542937	26544009	TEC	1.072	0	0	0	0	0	0	0	0	0	0	0	0	0	0	0	0
ENSMUSG00000060198.8	Gm11353	chr13	26676537	26677163	processed_pseudogene	0.626	8	12	10	13	12	15	9	5	4.92719	5.54433	3.95478	4.418	4.10933	5.86101	3.10151	2.60835
ENSMUSG00000126277.1	ENSMUSG00000126277	chr13	26717117	26720086	lncRNA	2.969	0	0	0	0	0	0	0	0	0	0	0	0	0	0	0	0
ENSMUSG00000114225.2	Gm47883	chr13	26864551	26864676	processed_pseudogene	0.125	0	0	0	0	0	0	0	0	0	0	0	0	0	0	0	0
ENSMUSG00000133949.1	ENSMUSG00000133949	chr13	26874930	26876323	lncRNA	1.393	0	0	0	0	0	0	0	0	0	0	0	0	0	0	0	0
ENSMUSG00000139413.1	ENSMUSG00000139413	chr13	26883596	26903185	lncRNA	19.589	0	0	0	0	0	0	0	0	0	0	0	0	0	0	0	0
ENSMUSG00000139376.1	ENSMUSG00000139376	chr13	26885253	26908372	lncRNA	23.119	0	0	0	0	0	0	0	0	0	0	0	0	0	0	0	0
ENSMUSG00000045835.6	Hdgfl1	chr13	26952156	26954148	protein_coding	1.992	0	0	0	0	0	0	0	0	0	0	0	0	0	0	0	0
ENSMUSG00000114342.2	4921520N01Rik	chr13	26953376	26956710	lncRNA	3.334	0	0	0	0	0	0	0	0	0	0	0	0	0	0	0	0
ENSMUSG00000081653.2	Gm11354	chr13	26971348	26971769	processed_pseudogene	0.421	0	0	0	0	0	0	0	0	0	0	0	0	0	0	0	0
ENSMUSG00000140139.1	ENSMUSG00000140139	chr13	27035630	27051276	lncRNA	15.646	0	0	0	0	0	0	0	0	0	0	0	0	0	0	0	0
ENSMUSG00000082236.2	Gm11355	chr13	27083674	27083979	processed_pseudogene	0.305	0	0	0	0	0	0	0	0	0	0	0	0	0	0	0	0
ENSMUSG00000114646.2	Gm47888	chr13	27152474	27242005	lncRNA	89.531	0	0	0	0	0	0	0	0	0	0	0	0	0	0	0	0
ENSMUSG00000130604.1	ENSMUSG00000130604	chr13	27179945	27193725	lncRNA	13.78	0	0	0	0	0	0	0	0	0	0	0	0	0	0	0	0
ENSMUSG00000130639.1	ENSMUSG00000130639	chr13	27189401	27194915	lncRNA	5.514	0	0	0	0	0	0	0	0	0	0	0	0	0	0	0	0
ENSMUSG00000021342.15	Prl	chr13	27241553	27249188	protein_coding	7.635	0	0	0	0	0	0	0	0	0	0	0	0	0	0	0	0
ENSMUSG00000057170.7	Prl3d1	chr13	27278173	27284241	protein_coding	6.068	0	0	0	0	0	0	0	0	0	0	0	0	0	0	0	0
ENSMUSG00000062737.14	Prl3d2	chr13	27305681	27311538	protein_coding	5.857	0	0	0	0	0	0	0	0	0	0	0	0	0	0	0	0
ENSMUSG00000062201.5	Prl3d3	chr13	27340773	27346576	protein_coding	5.803	0	0	0	0	0	0	0	0	0	0	0	0	0	0	0	0
ENSMUSG00000017922.15	Prl3c1	chr13	27380642	27387732	protein_coding	7.09	0	0	0	0	0	0	0	0	0	0	0	0	0	0	0	0
ENSMUSG00000038891.4	Prl3b1	chr13	27425830	27433666	protein_coding	7.836	0	0	0	0	0	0	0	0	0	0	0	0	0	0	0	0
ENSMUSG00000038883.4	Prl3a1	chr13	27443419	27460650	protein_coding	17.231	0	0	0	0	0	0	0	0	0	0	0	0	0	0	0	0
ENSMUSG00000086698.3	4930511O05Rik	chr13	27476598	27490019	lncRNA	13.421	0	0	0	0	0	0	0	0	0	0	0	0	0	0	0	0
ENSMUSG00000118612.2	Gm53000	chr13	27485430	27485666	processed_pseudogene	0.236	0	0	0	0	0	0	0	0	0	0	0	0	0	0	0	0
ENSMUSG00000083096.3	Gm11356	chr13	27490695	27490886	processed_pseudogene	0.191	0	0	0	0	0	0	0	0	0	0	0	0	0	0	0	0
ENSMUSG00000069259.11	Prl6a1	chr13	27496610	27503235	protein_coding	6.625	0	0	0	0	0	0	0	0	0	0	0	0	0	0	0	0
ENSMUSG00000089749.2	Gm11357	chr13	27498067	27499020	processed_pseudogene	0.953	0	0	0	0	0	0	0	0	0	0	0	0	0	0	0	0
ENSMUSG00000082306.3	Gm11358	chr13	27515411	27518387	unprocessed_pseudogene	2.976	0	0	0	0	0	0	0	0	0	0	0	0	0	0	0	0
ENSMUSG00000018259.14	Prl8a2	chr13	27529656	27538199	protein_coding	8.543	0	0	0	0	0	0	0	0	0	0	0	0	0	0	0	0
ENSMUSG00000069258.11	Prl2b1	chr13	27567322	27574829	protein_coding	7.507	0	0	0	0	0	0	0	0	0	0	0	0	0	0	0	0
ENSMUSG00000021345.17	Prl8a6	chr13	27616664	27622671	protein_coding	6.007	0	0	0	0	0	0	0	0	0	0	0	0	0	0	0	0
ENSMUSG00000136879.1	ENSMUSG00000136879	chr13	27630047	27634457	lncRNA	4.41	0	0	0	0	0	0	0	0	0	0	0	0	0	0	0	0
ENSMUSG00000021346.15	Prl8a8	chr13	27690951	27697200	protein_coding	6.249	0	0	0	0	0	0	0	0	0	0	0	0	0	0	0	0
ENSMUSG00000006490.4	Prl8a9	chr13	27741978	27748589	protein_coding	6.611	0	0	0	0	0	0	0	0	0	0	0	0	0	0	0	0
ENSMUSG00000019756.11	Prl8a1	chr13	27757905	27766154	protein_coding	8.249	0	0	0	0	0	0	0	0	0	0	0	0	0	0	0	0
ENSMUSG00000021347.4	Prl7b1	chr13	27785802	27794565	protein_coding	8.763	0	0	0	0	0	0	0	0	0	0	0	0	0	0	0	0
ENSMUSG00000006488.18	Prl7a1	chr13	27817349	27826476	protein_coding	9.127	0	0	0	0	0	0	0	0	0	0	0	0	0	0	0	0
ENSMUSG00000046899.8	Prl7a2	chr13	27842567	27852019	protein_coding	9.452	0	0	0	0	0	0	0	0	0	0	0	0	0	0	0	0
ENSMUSG00000083946.2	Gm11359	chr13	27867182	27874851	unprocessed_pseudogene	7.669	0	0	0	0	0	0	0	0	0	0	0	0	0	0	0	0
ENSMUSG00000021348.4	Prl7d1	chr13	27890320	27900719	protein_coding	10.399	0	0	0	0	0	0	0	0	0	0	0	0	0	0	0	0
ENSMUSG00000060738.5	Prl7c1	chr13	27957478	27964787	protein_coding	7.309	0	0	0	0	0	0	0	0	0	0	0	0	0	0	0	0
ENSMUSG00000022886.6	Prl2a1	chr13	27985637	27992712	protein_coding	7.075	0	0	0	0	0	0	0	0	0	0	0	0	0	0	0	0
ENSMUSG00000062551.14	Prl2c1	chr13	28033325	28041771	protein_coding	8.446	0	0	0	0	0	0	0	0	0	0	0	0	0	0	0	0
ENSMUSG00002075635.1	Gm22476	chr13	28058072	28058171	snRNA	0.099	0	0	0	0	0	0	0	0	0	0	0	0	0	0	0	0
ENSMUSG00000113672.2	Gm34165	chr13	28113589	28114762	processed_pseudogene	1.173	0	0	0	0	0	0	0	0	0	0	0	0	0	0	0	0
ENSMUSG00000113281.2	Gm11360	chr13	28140136	28140397	processed_pseudogene	0.261	0	0	0	0	0	0	0	0	0	0	0	0	0	0	0	0
ENSMUSG00000113916.3	Gm18881	chr13	28190495	28192039	processed_pseudogene	1.544	0	0	0	0	0	0	0	0	0	0	0	0	0	0	0	0
ENSMUSG00000005891.8	Prl4a1	chr13	28200195	28207542	protein_coding	7.347	0	0	0	0	0	0	0	0	0	0	0	0	0	0	0	0
ENSMUSG00000114182.2	Gm47019	chr13	28256044	28274857	transcribed_unprocessed_pseudogene	18.813	0	0	0	0	0	0	0	0	0	0	0	0	0	0	0	0
ENSMUSG00000136093.1	ENSMUSG00000136093	chr13	28271310	28274910	lncRNA	3.6	0	0	0	0	0	0	0	0	0	0	0	0	0	0	0	0
ENSMUSG00000017064.5	Prl5a1	chr13	28326467	28335594	protein_coding	9.127	0	0	0	0	0	0	0	0	0	0	0	0	0	0	0	0
ENSMUSG00000125277.1	ENSMUSG00000125277	chr13	28376756	28378983	lncRNA	2.227	0	0	0	0	0	0	0	0	0	0	0	0	0	0	0	0
ENSMUSG00000113061.2	Rps18-ps5	chr13	28441511	28442117	processed_pseudogene	0.606	59	92	89	85	115	103	71	55	37.5373	43.9094	36.3592	29.8403	40.6808	41.5738	25.275	29.6387
ENSMUSG00000113418.2	Gm47172	chr13	28469552	28493881	unprocessed_pseudogene	24.329	0	0	0	0	0	0	0	0	0	0	0	0	0	0	0	0
ENSMUSG00000142949.1	ENSMUSG00000142949	chr13	28479725	28514509	lncRNA	34.784	0	0	0	0	0	0	0	0	0	0	0	0	0	0	0	0
ENSMUSG00000113216.4	Gm40841	chr13	28578436	28604356	lncRNA	25.92	4	4	5	5	4	2	11	1	0.0594989	0.0446342	0.0477565	0.0410385	0.0330818	0.0188734	0.0915509	0.012599
ENSMUSG00000141722.1	ENSMUSG00000141722	chr13	28600358	28603815	lncRNA	3.457	0	0	0	0	0	0	0	0	0	0	0	0	0	0	0	0
ENSMUSG00000085936.10	2610307P16Rik	chr13	28614558	29069613	lncRNA	455.055	8	19	14	28	16	21	13	10	0.00677813	0.0120762	0.0076166	0.0130903	0.00753738	0.0112878	0.00616289	0.00717639
ENSMUSG00000086785.2	Gm6081	chr13	28694727	28695215	processed_pseudogene	0.488	0	5	0	3	0	0	0	0	0	2.96342	0	1.30785	0	0	0	0
ENSMUSG00000099158.3	Mir6368	chr13	28894764	28894856	miRNA	0.092	0	0	0	0	0	0	0	0	0	0	0	0	0	0	0	0
ENSMUSG00000082861.4	Gm11362	chr13	29020858	29021707	processed_pseudogene	0.849	0	0	0	3	2	0	1	0	0	0	0	0.751745	0.504995	0	0.254096	0
ENSMUSG00000137059.1	ENSMUSG00000137059	chr13	29058089	29101633	lncRNA	43.544	0	0	0	0	0	0	0	0	0	0	0	0	0	0	0	0
ENSMUSG00000137102.1	ENSMUSG00000137102	chr13	29068364	29083715	lncRNA	15.351	0	0	0	0	0	0	0	0	0	0	0	0	0	0	0	0
ENSMUSG00000113352.2	Gm34639	chr13	29073441	29082659	lncRNA	9.218	0	0	0	0	0	0	0	0	0	0	0	0	0	0	0	0
ENSMUSG00000137138.1	ENSMUSG00000137138	chr13	29089389	29099477	lncRNA	10.088	0	0	0	0	0	0	0	0	0	0	0	0	0	0	0	0
ENSMUSG00000143801.1	ENSMUSG00000143801	chr13	29126615	29145134	lncRNA	18.519	1	5	1	2	2	1	1	2	0.0208193	0.0780899	0.0133684	0.0229757	0.0231514	0.013208	0.011649	0.0352681
ENSMUSG00000086363.10	A330102I10Rik	chr13	29129292	29241710	lncRNA	112.418	7	5	14	10	8	2	13	10	0.0240075	0.012864	0.0308311	0.0189244	0.0152552	0.0043516	0.0249467	0.0290492
ENSMUSG00000076431.5	Sox4	chr13	29132902	29137696	protein_coding	4.794	390	631	648	889	519	709	557	532	31.3654	38.0692	33.4637	39.4512	23.2078	36.1746	25.0647	36.2396
ENSMUSG00000082730.3	Gm11363	chr13	29314194	29314741	processed_pseudogene	0.547	0	0	0	0	0	0	1	0	0	0	0	0	0	0	0.394382	0
ENSMUSG00000124818.1	ENSMUSG00000124818	chr13	29362343	29370013	lncRNA	7.67	0	0	0	0	0	0	0	0	0	0	0	0	0	0	0	0
ENSMUSG00000006191.18	Cdkal1	chr13	29375729	30039657	protein_coding	663.928	381	462	504	673	545	522	517	382	0.221252	0.201263	0.187935	0.215651	0.175971	0.192311	0.167986	0.187894
ENSMUSG00000086423.2	Gm11364	chr13	29419760	29420603	lncRNA	0.843	0	0	0	0	0	0	0	0	0	0	0	0	0	0	0	0
ENSMUSG00000142189.1	ENSMUSG00000142189	chr13	29873079	29875788	lncRNA	2.709	0	0	3	0	1	0	1	2	0	0	0.274163	0	0.0791326	0	0.0796335	0.241096
ENSMUSG00000016477.19	E2f3	chr13	30090558	30170046	protein_coding	79.488	401	670	674	847	902	698	768	603	1.94503	2.4379	2.09921	2.26693	2.43259	2.14788	2.08432	2.47734
ENSMUSG00000086893.2	Gm11365	chr13	30124266	30126244	lncRNA	1.978	0	0	1	0	0	0	0	0	0	0	0.125162	0	0	0	0	0
ENSMUSG00000129865.1	ENSMUSG00000129865	chr13	30169188	30171178	lncRNA	1.99	1	0	3	1	3	4	3	2	0.193745	0	0.37322	0.106906	0.323171	0.491657	0.325217	0.328206
ENSMUSG00000140952.1	ENSMUSG00000140952	chr13	30187338	30219494	lncRNA	32.156	103	213	189	253	231	151	162	144	1.23498	1.91584	1.45511	1.67385	1.53998	1.1486	1.08682	1.46241
ENSMUSG00000085188.2	Gm11368	chr13	30242660	30246954	lncRNA	4.294	2	5	5	8	5	3	1	5	0.179577	0.336783	0.288274	0.396356	0.249616	0.170889	0.0502392	0.380257
ENSMUSG00000137687.1	ENSMUSG00000137687	chr13	30250827	30310096	lncRNA	59.269	0	0	0	0	0	0	0	0	0	0	0	0	0	0	0	0
ENSMUSG00000137726.1	ENSMUSG00000137726	chr13	30258026	30267954	lncRNA	9.928	3	3	1	1	4	4	1	1	0.116505	0.0873981	0.0249365	0.0214287	0.08637	0.0985493	0.0217292	0.0328933
ENSMUSG00000113366.2	Gm47259	chr13	30282476	30286025	TEC	3.549	4	2	2	1	0	0	1	0	0.434548	0.162992	0.139515	0.0599447	0	0	0.0607853	0
ENSMUSG00000083676.3	Gm11367	chr13	30296457	30296576	processed_pseudogene	0.119	0	0	0	0	0	0	1	0	0	0	0	0	0	0	1.81283	0
ENSMUSG00000038732.16	Mboat1	chr13	30320472	30430700	protein_coding	110.228	82	96	137	142	107	98	79	58	0.286818	0.251896	0.307699	0.274065	0.208093	0.217465	0.154611	0.171833
ENSMUSG00000084669.3	Gm23206	chr13	30332181	30332364	snRNA	0.183	0	0	0	0	0	0	0	0	0	0	0	0	0	0	0	0
ENSMUSG00000082648.2	Gm11366	chr13	30365699	30366127	processed_pseudogene	0.428	1	0	0	0	0	0	0	0	0.900824	0	0	0	0	0	0	0
ENSMUSG00000133905.1	ENSMUSG00000133905	chr13	30414819	30419179	lncRNA	4.36	0	0	0	0	0	0	0	0	0	0	0	0	0	0	0	0
ENSMUSG00000049115.16	Agtr1a	chr13	30520424	30566850	protein_coding	46.426	5	21	1	18	10	13	52	12	0.0415234	0.130828	0.00533256	0.0824837	0.0461746	0.0684916	0.241628	0.0844092
ENSMUSG00000113424.2	Gm48161	chr13	30554342	30561166	lncRNA	6.824	2	8	9	2	1	2	4	6	0.112999	0.339073	0.326513	0.0623517	0.0314142	0.071688	0.126452	0.287132
ENSMUSG00000083882.2	Gm11369	chr13	30583600	30583917	processed_pseudogene	0.317	0	0	0	0	0	0	0	0	0	0	0	0	0	0	0	0
ENSMUSG00000038462.4	Uqcrfs1	chr13	30724291	30729345	protein_coding	5.054	1073	1441	1702	1964	2196	1922	1851	1209	81.8556	82.4653	83.3722	82.6729	93.1455	93.0194	79.0089	78.1198
ENSMUSG00000138705.1	ENSMUSG00000138705	chr13	30734548	30740732	lncRNA	6.184	0	0	0	0	0	0	0	0	0	0	0	0	0	0	0	0
ENSMUSG00000139708.1	ENSMUSG00000139708	chr13	30777560	30799049	lncRNA	21.489	2	7	5	4	2	1	4	3	0.0358837	0.0942159	0.0576038	0.0396005	0.0199516	0.0113825	0.0401558	0.0455906
ENSMUSG00000086263.3	4930519D14Rik	chr13	30798854	30815225	lncRNA	16.371	0	0	0	1	0	0	0	0	0	0	0	0.0129952	0	0	0	0
ENSMUSG00000125533.1	Gm35158	chr13	30836733	30844981	lncRNA	8.248	3	4	6	4	3	9	10	7	0.140235	0.140266	0.180094	0.103174	0.0779717	0.2669	0.261551	0.277153
ENSMUSG00000069255.14	Dusp22	chr13	30843982	30895214	protein_coding	51.232	720	921	1077	1287	1133	989	1090	869	5.41845	5.19949	5.20441	5.34434	4.74082	4.72183	4.58976	5.53922
ENSMUSG00000081905.2	Gm11370	chr13	30915760	30916019	processed_pseudogene	0.259	0	0	3	1	1	0	0	0	0	0	2.8676	0.821405	0.827685	0	0	0
ENSMUSG00000021356.11	Irf4	chr13	30933209	30950959	protein_coding	17.75	3049	5381	5948	6691	6367	5950	5726	4948	66.2282	87.6813	82.9602	80.1954	76.8955	81.9925	69.5917	91.0335
ENSMUSG00000135507.1	ENSMUSG00000135507	chr13	30963051	30966010	lncRNA	2.959	2	3	7	3	7	5	1	0	0.260597	0.293237	0.585666	0.215692	0.507128	0.413314	0.0729054	0
ENSMUSG00000021357.16	Exoc2	chr13	30968416	31158076	protein_coding	189.66	1472	2101	2231	2907	2270	2083	2235	1705	2.99237	3.204	2.9122	3.26082	2.56575	2.68639	2.54218	2.93575
ENSMUSG00000076430.2	Hus1b	chr13	31130556	31131742	protein_coding	1.186	4	6	14	11	7	7	5	4	1.30035	1.46322	2.92241	1.97317	1.26525	1.44367	0.909474	1.1014
ENSMUSG00000056257.4	Gm5447	chr13	31158147	31160231	TEC	2.084	0	1	0	1	3	0	1	1	0	0.138786	0	0.102084	0.308594	0	0.103516	0.156701
ENSMUSG00000132886.1	ENSMUSG00000132886	chr13	31160562	31189175	lncRNA	28.613	1	3	1	4	3	1	4	2	0.0134747	0.030325	0.00865234	0.0297409	0.0224762	0.00854854	0.0301579	0.0228263
ENSMUSG00000082014.3	Gm11371	chr13	31193160	31194345	processed_pseudogene	1.185	0	0	0	0	0	0	0	0	0	0	0	0	0	0	0	0
ENSMUSG00000130519.1	ENSMUSG00000130519	chr13	31200937	31267650	lncRNA	66.713	0	0	0	0	0	0	0	0	0	0	0	0	0	0	0	0
ENSMUSG00000114161.2	Gm48662	chr13	31256713	31261828	lncRNA	5.115	0	0	0	0	0	0	0	0	0	0	0	0	0	0	0	0
ENSMUSG00000128658.1	ENSMUSG00000128658	chr13	31362524	31364150	lncRNA	1.626	0	0	0	0	0	0	0	0	0	0	0	0	0	0	0	0
ENSMUSG00000084175.2	Gm11372	chr13	31383069	31383638	processed_pseudogene	0.569	0	0	0	0	0	0	0	0	0	0	0	0	0	0	0	0
ENSMUSG00000087460.4	4930401O12Rik	chr13	31397371	31425102	lncRNA	27.731	0	0	0	0	0	0	0	0	0	0	0	0	0	0	0	0
ENSMUSG00000125247.1	ENSMUSG00000125247	chr13	31425109	31509973	lncRNA	84.864	0	0	0	0	3	0	0	0	0	0	0	0	0.00757814	0	0	0
ENSMUSG00000125287.1	ENSMUSG00000125287	chr13	31477019	31484537	lncRNA	7.518	0	0	0	0	0	0	0	0	0	0	0	0	0	0	0	0
ENSMUSG00000085620.4	G630018N14Rik	chr13	31503923	31593092	lncRNA	89.169	0	0	0	0	0	0	0	0	0	0	0	0	0	0	0	0
ENSMUSG00000088693.3	Gm22330	chr13	31536963	31537077	snoRNA	0.114	0	0	0	0	0	0	0	0	0	0	0	0	0	0	0	0
ENSMUSG00000087140.3	Gm11376	chr13	31576561	31580562	lncRNA	4.001	0	0	0	0	0	0	0	0	0	0	0	0	0	0	0	0
ENSMUSG00000089052.4	Gm23351	chr13	31611238	31611362	snoRNA	0.124	0	0	0	0	0	0	0	0	0	0	0	0	0	0	0	0
ENSMUSG00000038408.17	1700018A04Rik	chr13	31726116	31809775	lncRNA	83.659	0	0	0	0	0	0	0	0	0	0	0	0	0	0	0	0
ENSMUSG00000038415.11	Foxq1	chr13	31740117	31744959	protein_coding	4.842	3	2	0	6	0	3	4	3	0.23888	0.119467	0	0.263623	0	0.151549	0.178213	0.202333
ENSMUSG00000087220.3	Gm11377	chr13	31748657	31757548	lncRNA	8.891	0	0	0	0	0	0	0	0	0	0	0	0	0	0	0	0
ENSMUSG00000087276.3	Gm11378	chr13	31803122	31806079	lncRNA	2.957	0	0	0	0	0	0	0	0	0	0	0	0	0	0	0	0
ENSMUSG00000038402.3	Foxf2	chr13	31809799	31815386	protein_coding	5.587	0	0	0	0	0	0	2	0	0	0	0	0	0	0	0.0772247	0
ENSMUSG00002075827.1	Gm54768	chr13	31810429	31810526	miRNA	0.097	0	0	0	0	0	0	0	0	0	0	0	0	0	0	0	0
ENSMUSG00000142398.1	ENSMUSG00000142398	chr13	31836929	31881179	lncRNA	44.25	0	0	0	0	0	0	0	0	0	0	0	0	0	0	0	0
ENSMUSG00000120009.2	Gm56561	chr13	31855904	31865492	lncRNA	9.588	0	0	0	0	0	0	0	0	0	0	0	0	0	0	0	0
ENSMUSG00000065843.3	Gm25186	chr13	31921616	31921723	snRNA	0.107	0	0	0	0	0	0	0	0	0	0	0	0	0	0	0	0
ENSMUSG00000141043.1	ENSMUSG00000141043	chr13	31957801	31964133	lncRNA	6.332	0	0	0	0	0	0	0	0	0	0	0	0	0	0	0	0
ENSMUSG00000086144.4	Gm11379	chr13	31969151	32052265	lncRNA	83.114	0	0	0	0	0	0	0	0	0	0	0	0	0	0	0	0
ENSMUSG00000050295.5	Foxc1	chr13	31990616	31996459	protein_coding	5.843	1	0	0	0	2	0	0	1	0.0659854	0	0	0	0.0733768	0	0	0.05589
ENSMUSG00000038372.15	Gmds	chr13	32003562	32522723	protein_coding	519.161	142	161	211	229	249	206	241	158	0.105456	0.0896946	0.100618	0.0938405	0.102816	0.0970556	0.100143	0.0993859
ENSMUSG00000120974.1	Gm56587	chr13	32004048	32006240	lncRNA	2.192	0	2	3	1	1	0	0	1	0	0.263895	0.338827	0.0970547	0.0977967	0	0	0.14898
ENSMUSG00000113119.2	Gm48883	chr13	32016888	32018719	TEC	1.831	0	3	7	6	1	5	5	1	0	0.473888	0.94647	0.69714	0.117078	0.667939	0.589096	0.178353
ENSMUSG00000083149.3	Gm11380	chr13	32068208	32069207	processed_pseudogene	0.999	0	0	0	1	0	0	0	0	0	0	0	0.212957	0	0	0	0
ENSMUSG00000134293.1	ENSMUSG00000134293	chr13	32110739	32112135	lncRNA	1.396	0	0	0	0	0	0	0	0	0	0	0	0	0	0	0	0
ENSMUSG00000113935.2	Gm35732	chr13	32155069	32156312	lncRNA	1.243	0	0	0	0	0	0	0	0	0	0	0	0	0	0	0	0
ENSMUSG00000112944.2	Gm48885	chr13	32279262	32283158	TEC	3.896	5	4	8	3	5	5	2	1	0.494806	0.29695	0.508356	0.163817	0.275116	0.313911	0.110743	0.0838206
ENSMUSG00000113965.2	A730091E23Rik	chr13	32522802	32526626	TEC	3.824	13	29	32	36	31	41	24	37	1.31072	2.19342	2.07171	2.00282	1.73783	2.62253	1.35394	3.15976
ENSMUSG00000085770.3	Gm11381	chr13	32563886	32567683	lncRNA	3.797	0	0	0	0	0	0	0	0	0	0	0	0	0	0	0	0
ENSMUSG00000135716.1	ENSMUSG00000135716	chr13	32634348	32714098	lncRNA	79.75	0	0	0	0	0	0	0	0	0	0	0	0	0	0	0	0
ENSMUSG00000135753.1	ENSMUSG00000135753	chr13	32658881	32668619	lncRNA	9.738	0	0	0	0	0	0	0	1	0	0	0	0	0	0	0	0.0335351
ENSMUSG00000135793.1	ENSMUSG00000135793	chr13	32674556	32677310	lncRNA	2.754	0	0	0	0	0	0	0	0	0	0	0	0	0	0	0	0
ENSMUSG00000113449.2	Gm48073	chr13	32716902	32720398	lncRNA	3.496	0	0	0	0	0	0	0	0	0	0	0	0	0	0	0	0
ENSMUSG00000118652.2	Gm54771	chr13	32797999	32866498	lncRNA	68.499	0	0	0	1	0	0	0	0	0	0	0	0.00310579	0	0	0	0
ENSMUSG00000134800.1	ENSMUSG00000134800	chr13	32868057	32870944	lncRNA	2.887	0	0	0	0	0	0	0	0	0	0	0	0	0	0	0	0
ENSMUSG00000044951.18	Mylk4	chr13	32884810	32967937	protein_coding	83.127	0	0	1	0	0	0	0	0	0	0	0.00297821	0	0	0	0	0
ENSMUSG00002074895.1	Gm54772	chr13	32942185	32942293	snRNA	0.108	0	0	0	0	0	0	0	0	0	0	0	0	0	0	0	0
ENSMUSG00000042874.3	D930007J09Rik	chr13	32984616	32987074	lncRNA	2.458	7	9	26	15	6	9	13	23	1.09799	1.05902	2.61872	1.29827	0.52328	0.895604	1.14095	3.05574
ENSMUSG00000021400.9	Wrnip1	chr13	32986021	33006592	protein_coding	20.571	1095	1469	1551	1817	1698	1574	1616	1277	20.5231	20.6542	18.6661	18.7913	17.6948	18.7156	16.9469	20.2724
ENSMUSG00000044734.17	Serpinb1a	chr13	33026075	33035168	protein_coding	9.093	4716	5882	6565	8417	6602	7542	6311	5529	199.963	187.094	178.741	196.928	155.644	202.878	149.725	198.568
ENSMUSG00000081433.2	Serpinb1-ps1	chr13	33043942	33047153	transcribed_unprocessed_pseudogene	3.211	0	0	0	0	0	0	0	0	0	0	0	0	0	0	0	0
ENSMUSG00000138202.1	ENSMUSG00000138202	chr13	33044356	33047522	lncRNA	3.166	0	0	0	0	0	0	0	0	0	0	0	0	0	0	0	0
ENSMUSG00000079049.10	Serpinb1c	chr13	33065417	33082194	protein_coding	16.777	0	2	2	2	3	1	6	2	0	0.0344793	0.029513	0.0253614	0.0383329	0.0145794	0.077151	0.0389301
ENSMUSG00000132264.1	ENSMUSG00000132264	chr13	33107253	33108147	lncRNA	0.894	0	0	0	0	0	0	0	0	0	0	0	0	0	0	0	0
ENSMUSG00000074973.5	Gm11382	chr13	33122496	33122674	unprocessed_pseudogene	0.178	0	0	0	1	0	0	0	0	0	0	0	1.19519	0	0	0	0
ENSMUSG00000042842.12	Serpinb6b	chr13	33149192	33163050	protein_coding	13.858	288	388	514	549	445	317	408	198	8.01264	8.09792	9.18247	8.42808	6.88373	5.59518	6.35133	4.66589
ENSMUSG00000114185.3	Gm47662	chr13	33177630	33185749	lncRNA	8.119	7	9	9	16	11	3	14	3	0.332414	0.320614	0.274434	0.419251	0.290439	0.0903803	0.371989	0.120667
ENSMUSG00000124454.1	ENSMUSG00000124454	chr13	33184978	33189669	lncRNA	4.691	0	0	0	0	0	0	1	0	0	0	0	0	0	0	0.0459874	0
ENSMUSG00000045827.11	Serpinb9	chr13	33187233	33201940	protein_coding	14.707	531	738	1027	1073	662	397	632	389	13.9205	14.5136	17.288	15.5215	9.64936	6.6027	9.27038	8.63764
ENSMUSG00000021403.4	Serpinb9b	chr13	33211399	33225867	protein_coding	14.468	54	97	116	137	50	42	62	55	1.43903	1.93912	1.98494	2.01451	0.740843	0.710062	0.92446	1.24143
ENSMUSG00000113726.3	Gm36099	chr13	33215153	33218646	lncRNA	3.493	0	0	2	0	0	0	0	0	0	0	0.141752	0	0	0	0	0
ENSMUSG00000051029.9	Serpinb1b	chr13	33262558	33278363	protein_coding	15.805	6	2	7	6	10	5	7	2	0.146366	0.0365997	0.109648	0.0807632	0.135634	0.0773804	0.0955451	0.0413243
ENSMUSG00000083653.3	Gm11384	chr13	33289522	33317476	unprocessed_pseudogene	27.954	0	0	0	1	0	0	0	0	0	0	0	0.0076105	0	0	0	0
ENSMUSG00000082893.2	Gm11383	chr13	33304499	33305305	processed_pseudogene	0.806	0	0	0	1	0	0	0	0	0	0	0	0.26395	0	0	0	0
ENSMUSG00000130085.1	ENSMUSG00000130085	chr13	33304859	33340522	lncRNA	35.663	0	0	0	0	0	0	0	0	0	0	0	0	0	0	0	0
ENSMUSG00000021404.13	Serpinb9c	chr13	33333258	33343725	protein_coding	10.467	0	0	0	0	0	0	0	0	0	0	0	0	0	0	0	0
ENSMUSG00000054266.3	Serpinb9d	chr13	33376942	33387112	protein_coding	10.17	0	0	0	0	0	0	0	0	0	0	0	0	0	0	0	0
ENSMUSG00000081237.4	Gm11385	chr13	33401251	33402134	unprocessed_pseudogene	0.883	0	0	0	0	0	0	0	0	0	0	0	0	0	0	0	0
ENSMUSG00000113703.2	Gm47788	chr13	33421685	33422288	processed_pseudogene	0.603	0	0	0	0	0	0	0	0	0	0	0	0	0	0	0	0
ENSMUSG00000062342.4	Serpinb9e	chr13	33433595	33444833	protein_coding	11.238	0	0	0	0	0	0	0	0	0	0	0	0	0	0	0	0
ENSMUSG00000038327.9	Serpinb9f	chr13	33508060	33519353	protein_coding	11.293	0	0	0	0	0	0	0	0	0	0	0	0	0	0	0	0
ENSMUSG00000071452.5	Serpinb9h	chr13	33579744	33589268	protein_coding	9.524	0	0	0	0	0	0	0	0	0	0	0	0	0	0	0	0
ENSMUSG00000057726.4	Serpinb9g	chr13	33668773	33679987	protein_coding	11.214	0	0	0	0	0	0	0	0	0	0	0	0	0	0	0	0
ENSMUSG00000081903.2	Gm11387	chr13	33692110	33710294	unprocessed_pseudogene	18.184	0	0	0	0	0	0	0	0	0	0	0	0	0	0	0	0
ENSMUSG00000081288.2	Gm11386	chr13	33715596	33715942	processed_pseudogene	0.346	0	0	0	0	0	0	0	0	0	0	0	0	0	0	0	0
ENSMUSG00000082722.2	Gm11393	chr13	33726982	33734681	unprocessed_pseudogene	7.699	0	0	0	0	0	0	0	0	0	0	0	0	0	0	0	0
ENSMUSG00000112963.2	Gm6093	chr13	33746469	33753300	lncRNA	6.831	0	0	0	0	0	0	1	0	0	0	0	0	0	0	0.0315806	0
ENSMUSG00000089229.4	Gm25043	chr13	33751777	33751988	ribozyme	0.211	0	0	0	0	0	0	0	0	0	0	0	0	0	0	0	0
ENSMUSG00000113016.3	Gm47916	chr13	33752965	33756069	lncRNA	3.104	0	0	0	0	0	0	0	0	0	0	0	0	0	0	0	0
ENSMUSG00000113398.2	Gm5194	chr13	33780018	33780759	processed_pseudogene	0.741	0	0	0	0	0	0	0	0	0	0	0	0	0	0	0	0
ENSMUSG00000083042.2	Gm11388	chr13	33825608	33825766	unprocessed_pseudogene	0.158	0	0	0	0	0	0	0	0	0	0	0	0	0	0	0	0
ENSMUSG00000047889.10	Serpinb6d	chr13	33845388	33855564	protein_coding	10.176	0	0	0	0	0	0	0	0	0	0	0	0	0	0	0	0
ENSMUSG00000082986.2	Gm11389	chr13	33870440	33873491	unprocessed_pseudogene	3.051	0	0	0	0	0	0	0	0	0	0	0	0	0	0	0	0
ENSMUSG00000097202.2	Gm26701	chr13	33884456	33885085	unprocessed_pseudogene	0.629	0	0	0	0	0	0	0	0	0	0	0	0	0	0	0	0
ENSMUSG00000097931.2	Gm11392	chr13	33902259	33906038	unprocessed_pseudogene	3.779	0	0	0	0	0	0	0	0	0	0	0	0	0	0	0	0
ENSMUSG00000097190.2	Gm11394	chr13	33913016	33913832	unprocessed_pseudogene	0.816	0	0	0	0	0	0	0	0	0	0	0	0	0	0	0	0
ENSMUSG00000097054.2	Gm11395	chr13	33925223	33926021	unprocessed_pseudogene	0.798	0	0	0	0	0	0	0	0	0	0	0	0	0	0	0	0
ENSMUSG00000080317.4	Vmn2r-ps94	chr13	33950903	33995585	unprocessed_pseudogene	44.682	0	0	0	0	0	0	0	0	0	0	0	0	0	0	0	0
ENSMUSG00000069248.12	Serpinb6e	chr13	34016328	34027391	protein_coding	11.063	0	0	0	0	0	0	0	0	0	0	0	0	0	0	0	0
ENSMUSG00000052180.16	Serpinb6c	chr13	34063799	34089691	protein_coding	25.892	0	0	0	1	3	0	1	0	0	0	0	0.00821659	0.0248382	0	0.00833181	0
ENSMUSG00000060147.16	Serpinb6a	chr13	34101901	34186777	protein_coding	84.876	267	371	402	529	518	455	462	301	1.21286	1.26425	1.17257	1.32595	1.30831	1.31124	1.17425	1.15811
ENSMUSG00000085457.6	1110046J04Rik	chr13	34119550	34144174	lncRNA	24.624	0	0	2	0	2	0	0	0	0	0	0.020108	0	0.0174115	0	0	0
ENSMUSG00000046949.17	Nqo2	chr13	34148670	34172426	protein_coding	23.756	229	439	450	605	443	424	527	363	3.7166	5.34483	4.68961	5.418	3.99756	4.36564	4.78566	4.99003
ENSMUSG00000021408.16	Ripk1	chr13	34186346	34221130	protein_coding	34.784	1059	1532	1671	1962	1798	1497	1844	1365	11.7382	12.7386	11.8931	11.9999	11.0809	10.5268	11.4363	12.8151
ENSMUSG00000143254.1	ENSMUSG00000143254	chr13	34186958	34187617	lncRNA	0.659	5	11	3	8	9	3	4	3	2.92529	4.8278	1.12702	2.58263	2.92767	1.1135	1.30942	1.48664
ENSMUSG00000090628.2	Gm17083	chr13	34190949	34192314	processed_pseudogene	1.365	0	0	0	0	0	0	1	0	0	0	0	0	0	0	0.158042	0
ENSMUSG00000091462.3	Gm17084	chr13	34218509	34219019	processed_pseudogene	0.51	0	0	0	0	0	0	0	0	0	0	0	0	0	0	0	0
ENSMUSG00000038286.12	Bphl	chr13	34221580	34258057	protein_coding	36.477	171	225	233	301	242	211	272	155	1.80743	1.78404	1.58137	1.75551	1.4222	1.41488	1.60862	1.38766
ENSMUSG00000058672.8	Tubb2a	chr13	34258257	34261990	protein_coding	3.733	169	278	268	343	340	267	333	179	17.4547	21.5392	17.7735	19.5476	19.5248	17.4948	19.2438	15.659
ENSMUSG00000113591.3	4930447K03Rik	chr13	34267934	34297338	lncRNA	29.404	1	5	2	7	8	7	5	2	0.0131123	0.049182	0.0168392	0.0506464	0.0583241	0.05823	0.0366833	0.0222123
ENSMUSG00000114067.2	Gm47065	chr13	34271120	34273010	transcribed_unprocessed_pseudogene	1.89	0	0	0	0	0	0	0	0	0	0	0	0	0	0	0	0
ENSMUSG00000134584.1	ENSMUSG00000134584	chr13	34274683	34275191	lncRNA	0.508	0	0	1	0	1	1	1	0	0	0	0.487342	0	0.421989	0.481495	0.42466	0
ENSMUSG00000113645.2	Gm47076	chr13	34303684	34306448	lncRNA	2.764	0	0	0	0	0	0	0	1	0	0	0	0	0	0	0	0.118149
ENSMUSG00000045136.7	Tubb2b	chr13	34310731	34314449	protein_coding	3.718	220	258	344	383	375	350	372	315	22.8138	20.0702	22.9058	21.9152	21.6215	23.0258	21.5843	27.6676
ENSMUSG00000113883.3	Gm36500	chr13	34313848	34321637	lncRNA	7.789	8	10	8	14	17	11	15	9	0.395997	0.371331	0.254276	0.382387	0.467877	0.345435	0.415446	0.377338
ENSMUSG00000134426.1	ENSMUSG00000134426	chr13	34331407	34339017	lncRNA	7.61	2	1	0	1	1	1	1	1	0.101328	0.0380065	0	0.0279558	0.0281696	0.0321418	0.0283478	0.0429126
ENSMUSG00000071451.11	Psmg4	chr13	34346947	34362156	protein_coding	15.209	221	292	338	386	478	383	415	323	5.60242	5.55296	5.50191	5.39938	6.73739	6.15961	5.88643	6.9354
ENSMUSG00000038267.16	Slc22a23	chr13	34363141	34529165	protein_coding	166.024	44	151	63	143	132	117	201	82	0.10218	0.263056	0.0939435	0.183241	0.170438	0.172373	0.261174	0.161292
ENSMUSG00000134503.1	ENSMUSG00000134503	chr13	34455127	34462059	lncRNA	6.932	0	0	0	0	0	0	0	0	0	0	0	0	0	0	0	0
ENSMUSG00002075380.1	Gm54859	chr13	34460948	34461235	misc_RNA	0.287	0	0	0	0	0	0	0	0	0	0	0	0	0	0	0	0
ENSMUSG00000113430.2	Gm47086	chr13	34502791	34503200	processed_pseudogene	0.409	0	0	0	0	0	0	0	0	0	0	0	0	0	0	0	0
ENSMUSG00000131953.1	ENSMUSG00000131953	chr13	34530970	34538209	lncRNA	7.239	0	0	0	0	3	0	2	0	0	0	0	0	0.0888397	0	0.0596014	0
ENSMUSG00000113843.2	Gm6129	chr13	34577707	34578507	processed_pseudogene	0.8	0	0	0	0	0	0	0	0	0	0	0	0	0	0	0	0
ENSMUSG00000114170.2	Gm47120	chr13	34610213	34610414	processed_pseudogene	0.201	0	0	0	0	1	0	0	0	0	0	0	0	1.06652	0	0	0
ENSMUSG00000113998.3	Gm40909	chr13	34684711	34690525	lncRNA	5.814	3	10	2	7	10	3	4	5	0.198944	0.49747	0.0851632	0.256142	0.368714	0.126212	0.148419	0.280844
ENSMUSG00000130954.1	ENSMUSG00000130954	chr13	34691894	34792728	lncRNA	100.834	0	0	3	0	0	2	0	1	0	0	0.00736566	0	0	0.00485152	0	0.00323864
ENSMUSG00000113554.2	Gm36758	chr13	34745969	34746278	processed_pseudogene	0.309	0	0	0	0	0	0	0	0	0	0	0	0	0	0	0	0
ENSMUSG00000113185.2	Gm47127	chr13	34794810	34796229	lncRNA	1.419	20	35	32	40	32	31	24	26	5.43415	7.13392	5.58296	5.99701	4.83428	5.34361	3.64866	5.98357
ENSMUSG00000021411.17	Pxdc1	chr13	34811817	34837469	protein_coding	25.652	2257	2905	2834	3924	3571	3034	2839	2453	33.923	32.7542	27.3512	32.5435	29.8424	28.9301	23.8753	31.2281
ENSMUSG00000086786.3	Gm15908	chr13	34836648	34886872	lncRNA	50.224	5	0	3	8	14	6	3	5	0.0383833	0	0.0147879	0.0338872	0.059756	0.029221	0.0128859	0.0325109
ENSMUSG00000113044.2	Gm47149	chr13	34864716	34864904	processed_pseudogene	0.188	0	0	0	0	0	1	0	0	0	0	0	0	0	1.30106	0	0
ENSMUSG00000113615.3	Gm47150	chr13	34871582	34899013	lncRNA	27.431	5	18	9	16	33	13	6	4	0.0702768	0.18979	0.0812266	0.12409	0.257891	0.11592	0.0471861	0.0476199
ENSMUSG00000113822.3	Gm47151	chr13	34878565	34905198	lncRNA	26.633	0	0	0	0	0	0	0	0	0	0	0	0	0	0	0	0
ENSMUSG00000113457.3	Gm47152	chr13	34904627	34912943	lncRNA	8.316	0	1	1	0	1	0	0	2	0	0.0347799	0.0297703	0	0.0257781	0	0	0.078539
ENSMUSG00000038246.8	Fam50b	chr13	34918833	34931606	protein_coding	12.773	1	1	0	1	7	5	0	0	0.030185	0.0226438	0	0.0166557	0.117482	0.0957486	0	0
ENSMUSG00000113484.3	Gm47157	chr13	34964737	34998546	lncRNA	33.809	0	0	0	0	0	0	0	0	0	0	0	0	0	0	0	0
ENSMUSG00000114127.2	Gm8231	chr13	35049778	35050560	processed_pseudogene	0.782	1	0	0	5	0	0	1	1	0.493034	0	0	1.36025	0	0	0.275866	0.417602
ENSMUSG00000113170.3	Gm36839	chr13	35056495	35059458	lncRNA	2.963	5	15	17	18	12	11	18	12	0.650612	1.46421	1.42041	1.2924	0.868189	0.908064	1.31053	1.32257
ENSMUSG00000021413.10	Prpf4b	chr13	35059285	35090047	protein_coding	30.762	5579	8758	9363	10990	8801	7726	8633	6917	69.9239	82.3441	75.3525	76.0046	61.3313	61.4321	60.5413	73.4299
ENSMUSG00000021414.9	Fam217a	chr13	35093943	35108293	protein_coding	14.35	3	6	8	4	2	1	6	0	0.0806034	0.120932	0.138018	0.0593014	0.0298774	0.0170452	0.0901995	0
ENSMUSG00000021415.14	Tex56	chr13	35108392	35139858	protein_coding	31.466	0	0	0	0	1	0	0	0	0	0	0	0	0.00681276	0	0	0
ENSMUSG00000098209.3	Gm8245	chr13	35124626	35125612	processed_pseudogene	0.986	0	0	0	0	0	0	0	0	0	0	0	0	0	0	0	0
ENSMUSG00000021416.12	Eci3	chr13	35130597	35147793	protein_coding	17.196	0	0	1	0	0	0	0	0	0	0	0.0143969	0	0	0	0	0
ENSMUSG00000113066.2	Gm47217	chr13	35146885	35147043	unprocessed_pseudogene	0.158	0	0	0	0	0	0	0	0	0	0	0	0	0	0	0	0
ENSMUSG00000085962.10	Gm16984	chr13	35147865	35267346	lncRNA	119.481	0	0	8	4	1	1	3	12	0	0	0.0165763	0.00712227	0.00179418	0.00204718	0.0054166	0.0327984
ENSMUSG00000021417.16	Eci2	chr13	35161731	35211079	protein_coding	49.348	521	733	801	956	963	797	907	608	4.07054	4.29612	4.01846	4.12141	4.18332	3.95043	3.96499	4.0235
ENSMUSG00000114061.3	Gm48626	chr13	35211337	35220337	lncRNA	9	0	0	0	0	0	0	0	0	0	0	0	0	0	0	0	0
ENSMUSG00000113770.3	1700019C18Rik	chr13	35269363	35582300	lncRNA	312.937	0	0	0	1	0	4	0	0	0	0	0	0.00067983	0	0.0031265	0	0
ENSMUSG00000102099.4	1700011B04Rik	chr13	35351910	35379186	lncRNA	27.276	13	21	29	18	30	33	17	14	0.183758	0.22268	0.263217	0.140394	0.235779	0.29593	0.134454	0.167617
ENSMUSG00000135624.1	ENSMUSG00000135624	chr13	35384984	35398958	lncRNA	13.974	8	1	3	10	3	3	6	1	0.220726	0.0206977	0.0531493	0.152243	0.046022	0.0525117	0.0926265	0.0233695
ENSMUSG00000135693.1	ENSMUSG00000135693	chr13	35443349	35453438	lncRNA	10.089	0	0	0	0	0	0	0	0	0	0	0	0	0	0	0	0
ENSMUSG00000077601.3	Gm22674	chr13	35477130	35477260	snoRNA	0.13	0	0	0	0	0	0	0	0	0	0	0	0	0	0	0	0
ENSMUSG00000114838.2	Gm48703	chr13	35579366	35639815	lncRNA	60.449	0	0	0	0	0	0	0	0	0	0	0	0	0	0	0	0
ENSMUSG00000130123.1	ENSMUSG00000130123	chr13	35687443	35700071	lncRNA	12.628	0	0	0	0	0	0	0	0	0	0	0	0	0	0	0	0
ENSMUSG00000114337.2	Gm48704	chr13	35727885	35729467	lncRNA	1.582	0	0	0	0	0	0	0	0	0	0	0	0	0	0	0	0
ENSMUSG00000114661.3	Gm48707	chr13	35787013	35844760	lncRNA	57.747	0	1	0	0	1	0	0	0	0	0.00500856	0	0	0.00371223	0	0	0
ENSMUSG00000059288.15	Cdyl	chr13	35843816	36058046	protein_coding	214.23	458	716	735	881	860	762	871	591	0.824269	0.966663	0.849384	0.874888	0.860563	0.870021	0.877087	0.900901
ENSMUSG00000065178.3	Gm22126	chr13	35846118	35846259	snRNA	0.141	0	0	0	0	0	0	0	0	0	0	0	0	0	0	0	0
ENSMUSG00000114373.2	Gm48708	chr13	35957556	35960879	lncRNA	3.323	0	0	0	0	0	0	0	0	0	0	0	0	0	0	0	0
ENSMUSG00000136679.1	ENSMUSG00000136679	chr13	35971463	35980427	lncRNA	8.964	0	2	0	0	9	0	1	1	0	0.0645313	0	0	0.215231	0	0.0240659	0.0364307
ENSMUSG00000114555.2	Gm48706	chr13	35982733	35986119	TEC	3.386	8	17	13	13	6	6	6	3	0.910934	1.45213	0.950503	0.816796	0.379865	0.433431	0.382269	0.289337
ENSMUSG00000021418.16	Rpp40	chr13	36077455	36090342	protein_coding	12.887	146	190	179	250	274	219	213	152	4.36802	4.26426	3.43873	4.1271	4.55788	4.15669	3.5656	3.85178
ENSMUSG00000114270.3	Gm48746	chr13	36089440	36105372	lncRNA	15.932	0	0	4	0	0	0	0	0	0	0	0.0621565	0	0	0	0	0
ENSMUSG00000114910.2	Gm48756	chr13	36121532	36121816	processed_pseudogene	0.284	0	0	0	0	0	0	0	0	0	0	0	0	0	0	0	0
ENSMUSG00000142248.1	ENSMUSG00000142248	chr13	36124652	36135965	lncRNA	11.313	0	0	0	0	1	1	2	1	0	0	0	0	0.018949	0.0216211	0.0381379	0.0288664
ENSMUSG00000114647.3	Gm30127	chr13	36141508	36148991	lncRNA	7.483	0	0	0	0	0	1	0	0	0	0	0	0	0	0.0326873	0	0
ENSMUSG00000050423.12	Ppp1r3g	chr13	36142822	36154371	protein_coding	11.549	1	0	0	0	1	0	0	0	0.0333841	0	0	0	0.0185618	0	0	0
ENSMUSG00000046573.8	Lyrm4	chr13	36162378	36301509	protein_coding	139.131	94	183	155	215	242	201	210	130	0.260488	0.380425	0.275807	0.328754	0.372869	0.353368	0.325612	0.305133
ENSMUSG00000114251.2	Tmed10-ps	chr13	36174844	36175503	processed_pseudogene	0.659	4	6	14	8	15	7	18	12	2.34023	2.63335	5.25944	2.58263	4.87945	2.59817	5.89239	5.94656
ENSMUSG00000114340.2	Gm18132	chr13	36176115	36177414	processed_pseudogene	1.299	0	0	0	0	0	0	0	0	0	0	0	0	0	0	0	0
ENSMUSG00000114857.3	Gm48770	chr13	36179376	36224378	lncRNA	45.002	0	0	0	0	0	0	0	0	0	0	0	0	0	0	0	0
ENSMUSG00000114407.2	Gm48765	chr13	36190708	36373706	lncRNA	182.998	1	1	1	0	0	0	0	0	0.00210687	0.00158051	0.00135285	0	0	0	0	0
ENSMUSG00000021420.14	Fars2	chr13	36301395	36910254	protein_coding	608.859	245	329	355	442	553	404	479	307	0.155143	0.156287	0.144347	0.154441	0.194703	0.162301	0.169716	0.164661
ENSMUSG00000114371.2	Gm48769	chr13	36366695	36367031	processed_pseudogene	0.336	0	0	0	0	0	0	0	0	0	0	0	0	0	0	0	0
ENSMUSG00000114617.2	Gm48766	chr13	36436342	36440903	TEC	4.561	10	16	16	16	9	20	11	17	0.845325	1.01462	0.868475	0.746306	0.423006	1.07257	0.52028	1.21719
ENSMUSG00000114714.2	Gm48763	chr13	36642430	36643263	TEC	0.833	0	0	0	0	0	0	0	0	0	0	0	0	0	0	0	0
ENSMUSG00000114581.2	Gm8277	chr13	36742440	36743039	processed_pseudogene	0.599	0	0	0	0	0	0	0	0	0	0	0	0	0	0	0	0
ENSMUSG00000114387.2	Gm48767	chr13	36753738	36759908	lncRNA	6.17	0	0	0	0	0	0	0	0	0	0	0	0	0	0	0	0
ENSMUSG00000126411.1	ENSMUSG00000126411	chr13	36761713	36761972	lncRNA	0.259	0	0	0	0	0	0	0	0	0	0	0	0	0	0	0	0
ENSMUSG00000114746.2	4933436N17Rik	chr13	36766065	36767500	TEC	1.435	0	0	0	0	0	0	0	0	0	0	0	0	0	0	0	0
ENSMUSG00000114851.3	Gm46409	chr13	36796790	36837219	lncRNA	40.429	4	0	0	2	2	0	0	2	0.0381462	0	0	0.0105243	0.0106048	0	0	0.016155
ENSMUSG00000077282.3	Gm26395	chr13	36838379	36838510	snoRNA	0.131	0	0	0	0	0	0	0	0	0	0	0	0	0	0	0	0
ENSMUSG00000128225.1	ENSMUSG00000128225	chr13	36905741	36908001	lncRNA	2.26	0	0	0	0	0	0	0	0	0	0	0	0	0	0	0	0
ENSMUSG00000039114.17	Nrn1	chr13	36909335	36919105	protein_coding	9.77	1	2	6	7	4	8	1	3	0.0394629	0.0592076	0.152039	0.152426	0.0877668	0.200286	0.0220806	0.100276
ENSMUSG00000114708.3	Gm30177	chr13	36911232	36942852	lncRNA	31.62	0	0	0	1	1	1	0	0	0	0	0	0.00672814	0.00677958	0.00773559	0	0
ENSMUSG00000120549.1	Gm56572	chr13	36918862	36919519	lncRNA	0.657	0	0	0	0	0	0	0	0	0	0	0	0	0	0	0	0
ENSMUSG00000114483.2	Gm49144	chr13	37020340	37069570	lncRNA	49.23	0	0	0	0	0	0	0	0	0	0	0	0	0	0	0	0
ENSMUSG00000114884.2	Gm47675	chr13	37047990	37048599	lncRNA	0.609	3	0	5	2	5	1	3	1	1.89928	0	2.03259	0.698666	1.76002	0.401641	1.0627	0.536232
ENSMUSG00000039109.18	F13a1	chr13	37051152	37234220	protein_coding	183.068	985	1576	1171	2138	1460	1084	1809	1250	2.07447	2.48992	1.58359	2.48458	1.70964	1.44835	2.13172	2.22981
ENSMUSG00000114329.2	Gm30489	chr13	37147213	37157303	lncRNA	10.09	0	1	1	0	0	0	0	2	0	0.0286649	0.0245361	0	0	0	0	0.0647304
ENSMUSG00000114336.2	Gm18643	chr13	37276523	37279651	processed_pseudogene	3.128	0	0	0	0	0	0	0	0	0	0	0	0	0	0	0	0
ENSMUSG00000143738.1	ENSMUSG00000143738	chr13	37286497	37301925	lncRNA	15.428	0	0	0	0	0	0	0	0	0	0	0	0	0	0	0	0
ENSMUSG00000125269.1	ENSMUSG00000125269	chr13	37302025	37339336	lncRNA	37.311	0	0	0	0	0	0	0	0	0	0	0	0	0	0	0	0
ENSMUSG00000114428.3	Gm47707	chr13	37339894	37342194	lncRNA	2.3	0	0	0	0	0	0	0	0	0	0	0	0	0	0	0	0
ENSMUSG00000114297.3	Gm30600	chr13	37340094	37433319	lncRNA	93.225	0	0	0	0	0	0	0	0	0	0	0	0	0	0	0	0
ENSMUSG00000114249.3	Gm47709	chr13	37431445	37436222	lncRNA	4.777	0	0	0	0	0	0	0	0	0	0	0	0	0	0	0	0
ENSMUSG00000133287.1	ENSMUSG00000133287	chr13	37494183	37496130	lncRNA	1.947	0	0	0	0	0	0	0	0	0	0	0	0	0	0	0	0
ENSMUSG00000114508.3	Gm47711	chr13	37509720	37511023	lncRNA	1.303	0	0	0	0	0	0	0	0	0	0	0	0	0	0	0	0
ENSMUSG00000021423.7	Ly86	chr13	37529184	37603012	protein_coding	73.828	2765	3616	4181	4753	5984	5309	4160	3132	14.4397	14.1661	14.0203	13.6963	17.3754	17.5892	12.1556	13.8538
ENSMUSG00000126183.1	ENSMUSG00000126183	chr13	37565065	37573515	lncRNA	8.45	0	1	2	0	0	0	0	0	0	0.0342283	0.0585963	0	0	0	0	0
ENSMUSG00000100760.3	Gm4035	chr13	37605798	37624349	lncRNA	18.551	13	14	12	26	17	21	18	18	0.270184	0.218275	0.160144	0.298169	0.196447	0.27689	0.20932	0.316866
ENSMUSG00000131134.1	ENSMUSG00000131134	chr13	37618286	37620017	lncRNA	1.731	16	15	11	15	13	16	17	13	3.56375	2.50632	1.57323	1.84353	1.60994	2.26088	2.11864	2.45254
ENSMUSG00000114791.4	Gm47730	chr13	37623157	37625019	lncRNA	1.862	82	112	142	167	111	174	117	129	16.9792	17.3973	18.8802	19.0807	12.7793	22.8573	13.5554	22.6245
ENSMUSG00000100932.3	2210022D18Rik	chr13	37633366	37636431	lncRNA	3.065	0	0	0	3	2	2	2	1	0	0	0	0.208232	0.139883	0.159608	0.140768	0.106547
ENSMUSG00000131796.1	ENSMUSG00000131796	chr13	37635275	37645371	lncRNA	10.096	0	0	0	0	0	0	0	0	0	0	0	0	0	0	0	0
ENSMUSG00000099847.3	Gm29458	chr13	37635784	37671350	lncRNA	35.566	0	0	0	0	0	0	0	0	0	0	0	0	0	0	0	0
ENSMUSG00000114573.3	Gm47732	chr13	37655980	37667612	lncRNA	11.632	0	0	0	0	0	0	1	1	0	0	0	0	0	0	0.018546	0.0280747
ENSMUSG00000131834.1	ENSMUSG00000131834	chr13	37661061	37666242	lncRNA	5.181	0	0	0	0	0	0	0	0	0	0	0	0	0	0	0	0
ENSMUSG00000114389.3	Gm47734	chr13	37673950	37691728	lncRNA	17.778	0	0	0	0	0	0	0	0	0	0	0	0	0	0	0	0
ENSMUSG00000100022.4	Gm29590	chr13	37692916	37696401	lncRNA	3.485	0	0	0	0	0	0	0	0	0	0	0	0	0	0	0	0
ENSMUSG00000141742.1	ENSMUSG00000141742	chr13	37697905	37698373	lncRNA	0.468	0	0	0	0	0	0	0	0	0	0	0	0	0	0	0	0
ENSMUSG00000129980.1	ENSMUSG00000129980	chr13	37715990	37716956	lncRNA	0.966	0	0	0	0	0	0	0	0	0	0	0	0	0	0	0	0
ENSMUSG00000136738.1	ENSMUSG00000136738	chr13	37722149	37724189	lncRNA	2.04	0	0	0	1	0	0	0	0	0	0	0	0.104286	0	0	0	0
ENSMUSG00000114665.3	Lncbate6	chr13	37725333	37773289	lncRNA	47.956	5	6	10	15	7	4	10	2	0.0401986	0.0361868	0.0516243	0.0665434	0.031291	0.020402	0.0449844	0.0136194
ENSMUSG00000114828.3	AI463229	chr13	37744648	37852074	lncRNA	107.426	1	5	6	6	5	4	2	1	0.00358901	0.0134618	0.0138274	0.0118823	0.00997758	0.00910764	0.00401629	0.00303991
ENSMUSG00000114784.3	Gm47754	chr13	37765051	37773289	lncRNA	8.238	2	1	7	4	4	2	5	4	0.0936035	0.0351092	0.210365	0.103299	0.104089	0.0593832	0.130934	0.158565
ENSMUSG00000114718.2	Gm47753	chr13	37766247	37766540	transcribed_processed_pseudogene	0.293	0	2	0	2	2	0	0	0	0	1.97426	0	1.45218	1.46328	0	0	0
ENSMUSG00000140208.1	ENSMUSG00000140208	chr13	37780772	37782222	lncRNA	1.45	0	0	0	0	0	0	0	0	0	0	0	0	0	0	0	0
ENSMUSG00000114732.3	Gm40918	chr13	37865250	37953910	lncRNA	88.66	0	0	0	0	0	0	0	0	0	0	0	0	0	0	0	0
ENSMUSG00000114546.2	Gm49350	chr13	37868901	37870401	lncRNA	1.5	0	0	0	0	0	0	0	0	0	0	0	0	0	0	0	0
ENSMUSG00000114259.2	Gm49351	chr13	37881282	37882134	transcribed_processed_pseudogene	0.852	0	0	0	0	0	0	0	0	0	0	0	0	0	0	0	0
ENSMUSG00000124192.1	ENSMUSG00000124192	chr13	37912784	37914609	lncRNA	1.825	0	0	0	0	0	0	0	0	0	0	0	0	0	0	0	0
ENSMUSG00000124143.1	ENSMUSG00000124143	chr13	37942187	37945958	lncRNA	3.771	0	0	0	0	0	0	0	0	0	0	0	0	0	0	0	0
ENSMUSG00000114800.3	Gm31600	chr13	37945566	37952995	lncRNA	7.429	0	0	0	0	0	1	0	0	0	0	0	0	0	0.0329249	0	0
ENSMUSG00000039087.18	Rreb1	chr13	37962376	38135981	protein_coding	173.605	1859	3047	3038	3674	2482	2550	2876	2448	4.12858	5.07636	4.33234	4.50229	3.06481	3.5928	3.57381	4.60489
ENSMUSG00000114370.3	Gm46411	chr13	37977358	37983766	lncRNA	6.408	1	1	0	1	0	0	0	0	0.0601674	0.0451357	0	0.0331997	0	0	0	0
ENSMUSG00000124517.1	ENSMUSG00000124517	chr13	38135502	38143406	lncRNA	7.904	1	0	3	1	2	2	2	3	0.0487795	0	0.0939662	0.026916	0.0542435	0.0618925	0.0545868	0.123949
ENSMUSG00000021427.11	Ssr1	chr13	38150581	38178193	protein_coding	27.612	2407	3792	4203	4879	5631	4329	4938	3307	33.6095	39.7203	37.6841	37.5915	43.7172	38.3482	38.5796	39.1116
ENSMUSG00000125822.1	ENSMUSG00000125822	chr13	38177907	38178653	lncRNA	0.746	1	1	11	5	8	2	8	10	0.516827	0.387707	3.65049	1.4259	2.29888	0.655762	2.31343	4.37755
ENSMUSG00000044566.16	Cage1	chr13	38190028	38221045	protein_coding	31.017	53	90	102	131	117	87	87	65	0.65881	0.839238	0.814137	0.898522	0.808632	0.68608	0.605096	0.684358
ENSMUSG00000129575.1	ENSMUSG00000129575	chr13	38194605	38194910	lncRNA	0.305	0	0	0	4	1	1	0	1	0	0	0	2.79008	0.702853	0.801965	0	1.07071
ENSMUSG00000021428.10	Riok1	chr13	38220971	38245409	protein_coding	24.438	953	1268	1442	1774	1858	1482	1537	1093	15.0353	15.0071	14.6082	15.4435	16.2984	14.8333	13.5679	14.6058
ENSMUSG00002075350.1	Gm55035	chr13	38270178	38270293	miRNA	0.115	0	0	0	0	0	0	0	0	0	0	0	0	0	0	0	0
ENSMUSG00000139774.1	ENSMUSG00000139774	chr13	38328407	38329524	lncRNA	1.117	0	0	0	0	0	0	0	0	0	0	0	0	0	0	0	0
ENSMUSG00000103789.2	Gm10129	chr13	38334453	38335768	TEC	1.315	0	0	0	0	0	0	0	0	0	0	0	0	0	0	0	0
ENSMUSG00000054889.11	Dsp	chr13	38335270	38382553	protein_coding	47.283	6	3	11	10	22	2	16	5	0.0489249	0.018351	0.057595	0.0449937	0.099743	0.0103462	0.0729995	0.034533
ENSMUSG00000021431.17	Snrnp48	chr13	38388914	38411641	protein_coding	22.727	2497	3342	3606	4397	3475	3307	3201	2628	42.3604	42.5311	39.2808	41.1596	32.7776	35.5916	30.3842	37.7618
ENSMUSG00000114525.3	Gm47990	chr13	38453535	38528575	lncRNA	75.04	2	5	1	1	11	4	1	1	0.0102759	0.0192717	0.00329917	0.00283507	0.0314242	0.0130383	0.00287483	0.00435188
ENSMUSG00000114799.2	Gm47978	chr13	38454364	38454585	processed_pseudogene	0.221	0	0	0	0	0	0	0	0	0	0	0	0	0	0	0	0
ENSMUSG00000114861.2	Gm47991	chr13	38516548	38516914	processed_pseudogene	0.366	0	0	0	0	0	0	2	0	0	0	0	0	0	0	1.17884	0
ENSMUSG00000039004.7	Bmp6	chr13	38529083	38684278	protein_coding	155.195	10	5	9	16	16	9	14	11	0.0248431	0.00931826	0.0143569	0.0219331	0.0221007	0.0141847	0.0194605	0.0231465
ENSMUSG00000114895.3	4930579J19Rik	chr13	38638125	38645803	lncRNA	7.678	0	0	0	0	0	0	0	0	0	0	0	0	0	0	0	0
ENSMUSG00000038991.18	Txndc5	chr13	38684055	38712800	protein_coding	28.745	5829	7171	10199	11456	14321	9842	14550	8282	78.1836	72.1539	87.84	84.7867	106.801	83.7484	109.196	94.0898
ENSMUSG00000114399.2	Gm47994	chr13	38698072	38698851	processed_pseudogene	0.779	0	0	0	0	0	1	0	0	0	0	0	0	0	0.313991	0	0
ENSMUSG00000114638.2	Gm31834	chr13	38711379	38716896	lncRNA	5.517	34	24	51	40	39	43	48	49	2.37607	1.2582	2.28857	1.54246	1.5154	1.90643	1.87691	2.90043
ENSMUSG00000114331.2	Gm48056	chr13	38719250	38720656	lncRNA	1.406	0	0	0	0	0	0	0	0	0	0	0	0	0	0	0	0
ENSMUSG00000114866.3	Gm40922	chr13	38738812	38751307	lncRNA	12.495	0	0	0	0	0	0	1	0	0	0	0	0	0	0	0.0172651	0
ENSMUSG00000125694.1	ENSMUSG00000125694	chr13	38764222	38765367	lncRNA	1.145	0	0	0	1	0	0	0	0	0	0	0	0.185802	0	0	0	0
ENSMUSG00000125659.1	ENSMUSG00000125659	chr13	38764295	38770294	lncRNA	5.999	0	0	2	1	1	0	5	0	0	0	0.0825369	0.0354632	0.0357343	0	0.179803	0
ENSMUSG00000038982.11	Bloc1s5	chr13	38776818	38819085	protein_coding	42.267	263	409	383	472	436	437	398	302	2.39904	2.79875	2.24334	2.37573	2.21131	2.52892	2.03136	2.33333
ENSMUSG00000114830.2	Gm47400	chr13	38818947	38821092	lncRNA	2.145	0	2	1	2	7	2	0	0	0	0.269678	0.115417	0.198363	0.699577	0.228065	0	0
ENSMUSG00000001707.9	Eef1e1	chr13	38828183	38843034	protein_coding	14.851	373	503	497	656	739	643	623	381	9.6836	9.79613	8.2851	9.39734	10.6673	10.5904	9.04976	8.37798
ENSMUSG00000114651.2	Gm6200	chr13	38858109	38858542	processed_pseudogene	0.433	0	0	0	0	0	0	0	0	0	0	0	0	0	0	0	0
ENSMUSG00000114767.3	Gm46392	chr13	38894030	39092231	lncRNA	198.201	0	0	0	0	0	0	0	0	0	0	0	0	0	0	0	0
ENSMUSG00000114813.3	Gm47510	chr13	38907600	38911198	lncRNA	3.598	0	0	0	0	0	0	0	0	0	0	0	0	0	0	0	0
ENSMUSG00000114845.2	Gm47511	chr13	38959800	38961167	lncRNA	1.367	0	0	0	0	0	0	0	0	0	0	0	0	0	0	0	0
ENSMUSG00000114319.3	Gm47509	chr13	38966117	39009731	lncRNA	43.614	0	0	0	0	0	0	0	0	0	0	0	0	0	0	0	0
ENSMUSG00000124600.1	ENSMUSG00000124600	chr13	39043438	39045885	lncRNA	2.447	0	0	0	0	0	0	0	0	0	0	0	0	0	0	0	0
ENSMUSG00002075509.1	Gm55103	chr13	39082336	39082563	misc_RNA	0.227	0	0	0	0	0	0	0	0	0	0	0	0	0	0	0	0
ENSMUSG00000114949.2	Gm47530	chr13	39101129	39103195	TEC	2.066	0	0	0	0	0	0	0	1	0	0	0	0	0	0	0	0.158066
ENSMUSG00000021432.16	Slc35b3	chr13	39116112	39144851	protein_coding	28.739	807	1128	1129	1393	1253	1179	1114	875	10.8264	11.3522	9.72567	10.3118	9.34639	10.0345	8.36216	9.94274
ENSMUSG00000096932.4	5033403F01Rik	chr13	39132104	39190673	lncRNA	58.569	6	11	8	15	6	11	11	7	0.0394973	0.0543209	0.0338158	0.0544854	0.0219608	0.0459389	0.0405163	0.0390301
ENSMUSG00000125290.1	ENSMUSG00000125290	chr13	39150732	39151178	lncRNA	0.446	0	0	0	0	0	0	0	0	0	0	0	0	0	0	0	0
ENSMUSG00000126745.1	ENSMUSG00000126745	chr13	39200990	39202770	lncRNA	1.78	0	0	0	0	0	0	0	0	0	0	0	0	0	0	0	0
ENSMUSG00000129284.1	ENSMUSG00000129284	chr13	39253120	39255253	lncRNA	2.133	0	0	0	0	0	0	0	0	0	0	0	0	0	0	0	0
ENSMUSG00000139032.1	ENSMUSG00000139032	chr13	39305396	39308563	lncRNA	3.167	0	0	0	0	0	0	0	0	0	0	0	0	0	0	0	0
ENSMUSG00000114512.3	Gm47348	chr13	39624541	39633647	lncRNA	9.106	0	0	0	0	0	0	0	0	0	0	0	0	0	0	0	0
ENSMUSG00000114821.3	Gm3509	chr13	39647203	39651001	lncRNA	3.798	0	0	0	0	0	0	0	0	0	0	0	0	0	0	0	0
ENSMUSG00000114330.2	Gm47349	chr13	39651323	39654110	lncRNA	2.787	0	0	0	0	0	0	0	0	0	0	0	0	0	0	0	0
ENSMUSG00000114221.3	Gm47351	chr13	39714298	39717079	lncRNA	2.781	0	0	0	0	0	0	0	0	0	0	0	0	0	0	0	0
ENSMUSG00000114841.3	Gm47352	chr13	39755107	39883475	lncRNA	128.368	0	0	0	0	0	0	0	0	0	0	0	0	0	0	0	0
ENSMUSG00000114300.3	Gm32243	chr13	39801644	39831489	lncRNA	29.845	0	0	0	0	0	0	0	0	0	0	0	0	0	0	0	0
ENSMUSG00000114346.2	Gm5195	chr13	39910784	39911443	processed_pseudogene	0.659	0	0	0	0	0	0	0	0	0	0	0	0	0	0	0	0
ENSMUSG00000114710.3	Gm40923	chr13	39925021	39977867	lncRNA	52.846	0	0	0	0	0	0	0	0	0	0	0	0	0	0	0	0
ENSMUSG00000114491.4	A230103O09Rik	chr13	39944907	39998316	lncRNA	53.409	0	0	0	0	0	0	0	0	0	0	0	0	0	0	0	0
ENSMUSG00000114381.2	Gm47361	chr13	39949797	39950420	transcribed_processed_pseudogene	0.623	0	0	0	0	0	0	0	0	0	0	0	0	0	0	0	0
ENSMUSG00000065256.3	Gm23972	chr13	40012339	40012503	snRNA	0.164	0	0	0	0	0	0	0	0	0	0	0	0	0	0	0	0
ENSMUSG00000114957.3	Gm47316	chr13	40030508	40037857	lncRNA	7.349	0	0	0	0	0	0	0	0	0	0	0	0	0	0	0	0
ENSMUSG00000128090.1	ENSMUSG00000128090	chr13	40054740	40057321	lncRNA	2.581	0	0	0	0	0	0	0	0	0	0	0	0	0	0	0	0
ENSMUSG00000134644.1	ENSMUSG00000134644	chr13	40062115	40154229	lncRNA	92.114	0	0	0	0	0	0	0	1	0	0	0	0	0	0	0	0.00354523
ENSMUSG00000047094.10	Ofcc1	chr13	40155358	40514926	protein_coding	359.568	0	1	0	4	0	0	1	0	0	0.00080438	0	0.00236666	0	0	0.000599962	0
ENSMUSG00000122307.1	ENSMUSG00000122307	chr13	40474623	40476590	lncRNA	1.967	0	2	2	1	0	1	2	0	0	0.294082	0.251723	0.108157	0	0.124351	0.219346	0
ENSMUSG00000127014.1	ENSMUSG00000127014	chr13	40535147	40538484	lncRNA	3.337	0	0	0	0	0	0	0	0	0	0	0	0	0	0	0	0
ENSMUSG00000114248.2	Gm8352	chr13	40649664	40650949	processed_pseudogene	1.285	0	0	0	0	0	0	1	0	0	0	0	0	0	0	0.167881	0
ENSMUSG00000131610.1	ENSMUSG00000131610	chr13	40657884	40685676	lncRNA	27.792	0	0	0	0	0	0	0	0	0	0	0	0	0	0	0	0
ENSMUSG00000114215.2	Gm47038	chr13	40687046	40687423	processed_pseudogene	0.377	0	0	0	0	0	0	0	0	0	0	0	0	0	0	0	0
ENSMUSG00000114198.2	Gm47039	chr13	40712796	40759955	lncRNA	47.159	0	0	0	0	0	0	0	0	0	0	0	0	0	0	0	0
ENSMUSG00000114322.2	Gm47041	chr13	40796083	40798125	TEC	2.042	0	0	0	0	0	0	0	0	0	0	0	0	0	0	0	0
ENSMUSG00000055732.3	Gm9979	chr13	40857440	40861425	lncRNA	3.985	0	0	0	0	0	0	0	1	0	0	0	0	0	0	0	0.0819486
ENSMUSG00000126809.1	ENSMUSG00000126809	chr13	40867278	40868311	lncRNA	1.033	0	0	0	0	0	0	0	0	0	0	0	0	0	0	0	0
ENSMUSG00000021359.17	Tfap2a	chr13	40868778	40891852	protein_coding	23.074	2	1	1	4	3	3	2	3	0.0334188	0.0125349	0.0107294	0.0368803	0.0278717	0.0318019	0.0186987	0.0424588
ENSMUSG00000114936.2	Gm47061	chr13	40876586	40878925	lncRNA	2.339	0	0	0	0	1	0	1	0	0	0	0	0	0.0916504	0	0.0922305	0
ENSMUSG00000097752.3	Gm26688	chr13	40881284	40888638	lncRNA	7.354	0	0	0	0	0	0	0	0	0	0	0	0	0	0	0	0
ENSMUSG00000114597.2	Gm47067	chr13	40891044	40892497	lncRNA	1.453	0	0	0	0	0	0	0	0	0	0	0	0	0	0	0	0
ENSMUSG00000114640.3	Gm48107	chr13	40907492	40908489	lncRNA	0.997	0	0	0	0	0	0	0	0	0	0	0	0	0	0	0	0
ENSMUSG00000090475.2	Gm6245	chr13	40931516	40932283	processed_pseudogene	0.767	0	0	0	0	0	0	0	1	0	0	0	0	0	0	0	0.425769
ENSMUSG00000114263.2	Gm7201	chr13	40984273	40992132	processed_pseudogene	7.859	0	0	0	0	0	0	0	0	0	0	0	0	0	0	0	0
ENSMUSG00000114560.2	Gm35160	chr13	41000215	41001030	unprocessed_pseudogene	0.815	0	0	0	0	0	0	0	0	0	0	0	0	0	0	0	0
ENSMUSG00000129471.1	ENSMUSG00000129471	chr13	41005258	41008277	lncRNA	3.019	0	0	0	0	0	0	0	0	0	0	0	0	0	0	0	0
ENSMUSG00000021360.17	Gcnt2	chr13	41013230	41114368	protein_coding	101.138	223	492	586	611	570	470	710	384	0.850109	1.407	1.43443	1.28524	1.20816	1.13668	1.51443	1.2399
ENSMUSG00000093269.3	Mir5124a	chr13	41019267	41019338	miRNA	0.071	0	0	0	0	1	0	0	0	0	0	0	0	3.0193	0	0	0
ENSMUSG00000114672.2	Gm48192	chr13	41026974	41027665	TEC	0.691	0	0	0	0	0	0	0	0	0	0	0	0	0	0	0	0
ENSMUSG00000128591.1	ENSMUSG00000128591	chr13	41044514	41046155	lncRNA	1.641	0	0	0	0	0	1	0	0	0	0	0	0	0	0.149055	0	0
ENSMUSG00000114662.3	Gm31683	chr13	41060808	41071371	lncRNA	10.563	1	1	2	7	3	3	2	1	0.0365003	0.0273814	0.0468749	0.140983	0.0608834	0.0694687	0.0408458	0.0309159
ENSMUSG00000114601.2	Gm48188	chr13	41064980	41065683	processed_pseudogene	0.703	0	0	1	1	0	0	1	1	0	0	0.352161	0.302623	0	0	0.306866	0.464531
ENSMUSG00000114723.2	5530402G07Rik	chr13	41102365	41103107	TEC	0.742	3	7	4	3	2	1	5	7	1.55884	2.72858	1.33461	0.86015	0.577817	0.329649	1.45369	3.0808
ENSMUSG00000086693.4	A730081D07Rik	chr13	41109890	41154686	lncRNA	44.796	22	49	44	44	24	27	32	19	0.189351	0.316373	0.24317	0.208964	0.114851	0.147428	0.154105	0.138511
ENSMUSG00000121930.1	ENSMUSG00000121930	chr13	41137653	41145000	transcribed_unitary_pseudogene	7.347	2	9	4	7	16	5	6	6	0.104955	0.354303	0.134787	0.202696	0.466847	0.166462	0.176176	0.266693
ENSMUSG00000128625.1	ENSMUSG00000128625	chr13	41153584	41154420	lncRNA	0.836	10	26	41	27	12	17	13	31	4.61188	8.99517	12.1416	6.87091	3.07709	4.97391	3.35461	12.1095
ENSMUSG00000038683.17	Pak1ip1	chr13	41154499	41166491	protein_coding	11.992	1080	1377	1569	1823	2040	1724	1671	1133	34.7229	33.2112	32.3913	32.3409	36.4673	35.1642	30.06	30.8538
ENSMUSG00000128508.1	ENSMUSG00000128508	chr13	41166391	41169996	lncRNA	3.605	5	3	12	7	8	3	5	18	0.534747	0.24069	0.824087	0.413095	0.475718	0.20355	0.299205	1.63056
ENSMUSG00000021361.8	Tmem14c	chr13	41169768	41176062	protein_coding	6.294	1001	1573	1358	1906	2157	1777	2135	1194	61.3185	72.2844	53.4159	64.4248	73.4663	69.0583	73.1772	61.9509
ENSMUSG00000021363.15	Mak	chr13	41178484	41233182	protein_coding	54.698	0	1	0	1	2	0	3	3	0	0.00528775	0	0.00388943	0.00783832	0	0.0118319	0.017911
ENSMUSG00000114385.2	Gm48344	chr13	41244906	41245199	processed_pseudogene	0.293	0	0	0	0	0	0	0	0	0	0	0	0	0	0	0	0
ENSMUSG00000021362.8	Gcm2	chr13	41254903	41264511	protein_coding	9.608	12	10	9	15	8	11	14	11	0.48154	0.30103	0.231903	0.332135	0.178493	0.280037	0.31434	0.373878
ENSMUSG00000038651.16	Sycp2l	chr13	41267783	41327827	protein_coding	60.044	0	1	0	0	3	1	1	1	0	0.00481696	0	0	0.0107107	0.00407367	0.00359282	0.00543876
ENSMUSG00000114388.2	Gm48510	chr13	41330364	41332506	lncRNA	2.142	0	0	0	0	0	0	0	0	0	0	0	0	0	0	0	0
ENSMUSG00000021364.17	Elovl2	chr13	41335857	41373881	protein_coding	38.024	1	0	1	2	0	0	0	0	0.0101397	0	0.00651088	0.01119	0	0	0	0
ENSMUSG00000114238.2	Rps17-ps1	chr13	41388170	41388553	processed_pseudogene	0.383	0	0	0	0	0	0	0	0	0	0	0	0	0	0	0	0
ENSMUSG00000114247.4	Gm32063	chr13	41389504	41394963	lncRNA	5.459	0	0	0	0	0	0	0	0	0	0	0	0	0	0	0	0
ENSMUSG00000136980.1	ENSMUSG00000136980	chr13	41392304	41397001	lncRNA	4.697	0	0	0	0	0	0	0	0	0	0	0	0	0	0	0	0
ENSMUSG00000091264.4	Smim13	chr13	41403320	41430053	protein_coding	26.733	274	452	474	541	373	425	470	336	3.95173	4.89027	4.38963	4.30533	2.99106	3.88863	3.79276	4.10451
ENSMUSG00000021365.16	Nedd9	chr13	41463057	41640838	protein_coding	177.781	5621	8319	8806	10463	8980	8723	8637	7310	12.1902	13.5341	12.2628	12.5207	10.8282	12.0015	10.4805	13.4277
ENSMUSG00000097373.3	Gm26877	chr13	41512552	41524386	lncRNA	11.834	0	0	3	1	3	2	0	2	0	0	0.0627606	0.0179773	0.0543443	0.0413384	0	0.055191
ENSMUSG00000136310.1	ENSMUSG00000136310	chr13	41525357	41526470	lncRNA	1.113	52	46	58	73	63	62	60	33	18.0132	11.9538	12.9012	13.9535	12.1342	13.6255	11.6295	9.68252
ENSMUSG00000114914.2	Gm48571	chr13	41533432	41538201	lncRNA	4.769	0	0	1	0	0	0	0	0	0	0	0.0519123	0	0	0	0	0
ENSMUSG00000114552.3	Gm48570	chr13	41555747	41556829	lncRNA	1.082	0	0	5	1	1	2	2	5	0	0	1.14404	0.196621	0.198124	0.452124	0.398756	1.50908
ENSMUSG00000114537.2	Gm48569	chr13	41630002	41631376	TEC	1.374	67	71	70	94	35	47	48	20	18.8006	14.9456	12.6127	14.5545	5.46067	8.36693	7.53632	4.7535
ENSMUSG00000136394.1	ENSMUSG00000136394	chr13	41640292	41640489	lncRNA	0.197	9	6	17	9	5	9	5	6	17.6141	8.80902	21.3639	9.71926	5.44087	11.1746	5.47531	9.94615
ENSMUSG00000114585.4	Gm32401	chr13	41640413	41698043	lncRNA	57.63	412	687	693	883	552	568	539	525	2.75634	3.44787	2.97702	3.25964	2.05331	2.41077	2.01765	2.97496
ENSMUSG00000114545.3	Gm32184	chr13	41666252	41759236	lncRNA	92.984	10	9	18	21	13	22	6	15	0.0414644	0.0279948	0.0479249	0.0480472	0.0299709	0.0578722	0.0139203	0.0526809
ENSMUSG00002076455.1	Gm54446	chr13	41731385	41731550	snRNA	0.165	0	3	0	1	1	0	1	0	0	5.25872	0	1.28936	1.29921	0	1.30744	0
ENSMUSG00000087370.4	Tmem170b	chr13	41759383	41794831	protein_coding	35.448	834	1357	1582	1845	1463	1348	1470	1278	9.07106	11.0721	11.0487	11.0729	8.84743	9.30151	8.94603	11.7736
ENSMUSG00000133089.1	ENSMUSG00000133089	chr13	41797492	41798998	lncRNA	1.506	5	1	4	7	1	5	6	3	1.28006	0.192051	0.657555	0.988849	0.142344	0.812083	0.859471	0.650528
ENSMUSG00000054258.10	Gm5082	chr13	41802919	41810253	lncRNA	7.334	0	2	0	0	0	0	1	2	0	0.0788736	0	0	0	0	0.0294147	0.0890551
ENSMUSG00000125142.1	ENSMUSG00000125142	chr13	41810472	41837421	lncRNA	26.949	0	1	1	0	2	1	0	2	0	0.0107325	0.00918659	0	0.0159093	0.00907638	0	0.0242358
ENSMUSG00000125178.1	ENSMUSG00000125178	chr13	41816407	41823301	lncRNA	6.894	0	0	0	0	0	0	1	0	0	0	0	0	0	0	0.031292	0
ENSMUSG00000125208.1	ENSMUSG00000125208	chr13	41828720	41830388	lncRNA	1.668	0	0	0	0	0	0	0	0	0	0	0	0	0	0	0	0
ENSMUSG00000140174.1	ENSMUSG00000140174	chr13	41883312	41883856	lncRNA	0.544	0	0	0	0	0	0	0	0	0	0	0	0	0	0	0	0
ENSMUSG00000058022.16	Adtrp	chr13	41916624	42001160	protein_coding	84.536	3	2	0	2	6	7	5	3	0.0136824	0.00684275	0	0.00503321	0.0152151	0.020254	0.0127595	0.0115891
ENSMUSG00000134136.1	ENSMUSG00000134136	chr13	41954097	41954983	lncRNA	0.886	0	0	0	0	0	0	0	0	0	0	0	0	0	0	0	0
ENSMUSG00000085759.3	1700061E18Rik	chr13	41954219	41959349	lncRNA	5.13	0	0	0	0	0	0	0	0	0	0	0	0	0	0	0	0
ENSMUSG00000134097.1	ENSMUSG00000134097	chr13	41964966	41966216	lncRNA	1.25	0	0	2	0	3	0	4	0	0	0	0.396111	0	0.514489	0	0.690327	0
ENSMUSG00000134172.1	ENSMUSG00000134172	chr13	41982084	41982560	lncRNA	0.476	0	0	0	0	0	0	0	0	0	0	0	0	0	0	0	0
ENSMUSG00000099672.3	Gm28564	chr13	41996490	42095458	lncRNA	98.968	17	13	13	17	14	25	16	7	0.0662274	0.0379919	0.0325196	0.0365436	0.0303248	0.0617875	0.0348763	0.0230979
ENSMUSG00000103479.2	Gm37698	chr13	42004194	42004656	TEC	0.462	0	0	0	0	0	0	0	0	0	0	0	0	0	0	0	0
ENSMUSG00000089035.3	Gm22157	chr13	42055127	42055230	snRNA	0.103	0	0	0	0	0	0	0	0	0	0	0	0	0	0	0	0
ENSMUSG00000134057.1	ENSMUSG00000134057	chr13	42074940	42079241	lncRNA	4.301	0	0	1	0	0	0	0	0	0	0	0.0575609	0	0	0	0	0
ENSMUSG00000138201.1	ENSMUSG00000138201	chr13	42123299	42150414	lncRNA	27.115	0	0	0	0	0	0	2	1	0	0	0	0	0	0	0.015912	0.0120437
ENSMUSG00000136775.1	ENSMUSG00000136775	chr13	42196691	42205576	lncRNA	8.885	0	0	0	3	1	1	1	1	0	0	0	0.0718325	0.0241272	0.0275295	0.0242799	0.0367547
ENSMUSG00000100071.3	Gm28707	chr13	42202037	42204051	lncRNA	2.014	17	40	35	36	52	35	39	34	3.25442	5.74438	4.30235	3.80277	5.53488	4.25073	4.17744	5.51302
ENSMUSG00000136887.1	ENSMUSG00000136887	chr13	42204189	42205277	lncRNA	1.088	0	2	1	2	5	2	0	1	0	0.531672	0.227546	0.391073	0.985158	0.449631	0	0.300152
ENSMUSG00000021366.9	Hivep1	chr13	42205497	42346013	protein_coding	140.516	2053	3070	3498	4106	3247	2967	3373	2512	5.63309	6.3191	6.16299	6.21656	4.9536	5.16472	5.1784	5.83799
ENSMUSG00000136813.1	ENSMUSG00000136813	chr13	42250923	42255114	lncRNA	4.191	0	0	0	0	0	0	0	0	0	0	0	0	0	0	0	0
ENSMUSG00000136928.1	ENSMUSG00000136928	chr13	42256660	42256902	lncRNA	0.242	0	0	1	2	1	0	1	2	0	0	1.02301	1.75821	0.885828	0	0.891434	2.69889
ENSMUSG00000131656.1	ENSMUSG00000131656	chr13	42381596	42391633	lncRNA	10.037	0	0	0	0	0	0	0	0	0	0	0	0	0	0	0	0
ENSMUSG00000131616.1	ENSMUSG00000131616	chr13	42382890	42411912	lncRNA	29.022	0	0	0	0	1	1	0	0	0	0	0	0	0.00738648	0.00842807	0	0
ENSMUSG00000133373.1	ENSMUSG00000133373	chr13	42431173	42455153	lncRNA	23.98	0	0	0	0	0	0	0	0	0	0	0	0	0	0	0	0
ENSMUSG00000021367.9	Edn1	chr13	42454952	42461466	protein_coding	6.514	0	0	0	1	1	0	1	0	0	0	0	0.0326595	0.0329092	0	0.0331175	0
ENSMUSG00000113619.2	Gm47118	chr13	42455774	42458467	lncRNA	2.693	0	0	0	0	0	0	0	0	0	0	0	0	0	0	0	0
ENSMUSG00000138123.1	ENSMUSG00000138123	chr13	42490240	42493701	lncRNA	3.461	0	0	0	0	0	0	0	0	0	0	0	0	0	0	0	0
ENSMUSG00000142873.1	ENSMUSG00000142873	chr13	42560853	42571918	lncRNA	11.065	0	0	0	0	0	0	0	0	0	0	0	0	0	0	0	0
ENSMUSG00000130937.1	ENSMUSG00000130937	chr13	42621804	42626195	lncRNA	4.391	0	0	0	0	0	0	0	0	0	0	0	0	0	0	0	0
ENSMUSG00000113000.2	Gm6049	chr13	42625796	42626253	processed_pseudogene	0.457	0	0	0	0	0	0	0	0	0	0	0	0	0	0	0	0
ENSMUSG00000130424.1	ENSMUSG00000130424	chr13	42637515	42702871	lncRNA	65.356	0	0	0	0	0	0	0	0	0	0	0	0	0	0	0	0
ENSMUSG00000130165.1	ENSMUSG00000130165	chr13	42719477	42725601	lncRNA	6.124	0	0	0	0	0	0	0	0	0	0	0	0	0	0	0	0
ENSMUSG00000113367.2	Gm47125	chr13	42722939	42723362	processed_pseudogene	0.423	0	0	0	0	0	0	0	0	0	0	0	0	0	0	0	0
ENSMUSG00002076214.1	Gm54448	chr13	42778470	42778560	miRNA	0.09	0	0	0	0	0	0	0	0	0	0	0	0	0	0	0	0
ENSMUSG00000054728.18	Phactr1	chr13	42834099	43292002	protein_coding	457.903	3	0	1	0	0	0	1	0	0.00252599	0	0.000540659	0	0	0	0.00047112	0
ENSMUSG00000089710.2	Gm15810	chr13	42936168	42941734	lncRNA	5.566	0	0	0	0	0	0	0	0	0	0	0	0	0	0	0	0
ENSMUSG00000129156.1	ENSMUSG00000129156	chr13	42980796	43037941	lncRNA	57.145	0	0	0	0	0	0	0	0	0	0	0	0	0	0	0	0
ENSMUSG00000085276.4	Gm15812	chr13	43021814	43023078	processed_pseudogene	1.264	0	0	0	0	0	0	0	0	0	0	0	0	0	0	0	0
ENSMUSG00000135713.1	ENSMUSG00000135713	chr13	43141282	43143056	lncRNA	1.774	0	0	0	0	0	0	0	0	0	0	0	0	0	0	0	0
ENSMUSG00000090135.2	Gm15809	chr13	43151987	43159543	lncRNA	7.556	0	0	0	0	0	0	0	0	0	0	0	0	0	0	0	0
ENSMUSG00000135750.1	ENSMUSG00000135750	chr13	43154782	43156407	lncRNA	1.625	0	0	0	0	0	0	0	0	0	0	0	0	0	0	0	0
ENSMUSG00002075558.1	Gm54481	chr13	43205624	43205886	misc_RNA	0.262	0	0	0	0	0	0	0	0	0	0	0	0	0	0	0	0
ENSMUSG00000087202.3	Gm15813	chr13	43271149	43279206	lncRNA	8.057	0	0	0	0	1	0	0	0	0	0	0	0	0.0266067	0	0	0
ENSMUSG00000021368.16	Tbc1d7	chr13	43305216	43324977	protein_coding	19.761	64	104	135	190	196	138	156	84	1.24869	1.52218	1.69131	2.04551	2.12624	1.70815	1.70302	1.38816
ENSMUSG00000120366.2	Gm56565	chr13	43324707	43349156	lncRNA	24.449	0	3	1	2	1	1	0	1	0	0.0354897	0.010126	0.0174031	0.00876806	0.0100045	0	0.013357
ENSMUSG00000051335.7	Gfod1	chr13	43348721	43457648	protein_coding	108.927	241	415	452	584	334	343	345	369	0.853032	1.10193	1.02731	1.1406	0.657318	0.770218	0.683264	1.10627
ENSMUSG00000132139.1	ENSMUSG00000132139	chr13	43457969	43485959	lncRNA	27.99	0	2	4	2	0	1	1	0	0	0.0206666	0.0353797	0.0152014	0	0.00873881	0.00770729	0
ENSMUSG00000132179.1	ENSMUSG00000132179	chr13	43467591	43470787	lncRNA	3.196	0	0	0	0	0	0	0	0	0	0	0	0	0	0	0	0
ENSMUSG00000123608.1	ENSMUSG00000123608	chr13	43489658	43490437	lncRNA	0.779	0	0	0	0	0	0	0	0	0	0	0	0	0	0	0	0
ENSMUSG00000129780.1	ENSMUSG00000129780	chr13	43503120	43514592	lncRNA	11.472	0	1	0	0	0	1	0	0	0	0.0252118	0	0	0	0.0213214	0	0
ENSMUSG00000054021.7	Sirt5	chr13	43518972	43548679	protein_coding	29.707	105	234	203	285	214	167	176	164	1.36274	2.27824	1.69174	2.041	1.54426	1.37503	1.27808	1.80283
ENSMUSG00000124767.1	ENSMUSG00000124767	chr13	43547582	43549370	lncRNA	1.788	2	8	7	5	3	7	8	2	0.431267	1.29409	0.969232	0.594921	0.359682	0.957604	0.965222	0.365285
ENSMUSG00000063200.5	Nol7	chr13	43551866	43560573	protein_coding	8.707	1875	2518	2804	3244	3463	3291	2766	2237	83.0265	83.643	79.7272	79.2628	85.2606	92.4516	68.5312	83.901
ENSMUSG00000038546.10	Ranbp9	chr13	43556151	43634758	protein_coding	78.607	1368	2030	2257	2468	2581	2085	2314	1752	6.70979	7.46925	7.10833	6.67945	7.03868	6.48784	6.35048	7.27851
ENSMUSG00000112942.2	Gm47597	chr13	43571010	43571341	processed_pseudogene	0.331	0	1	0	0	0	0	1	0	0	0.873805	0	0	0	0	0.651744	0
ENSMUSG00000065315.3	Gm26064	chr13	43579218	43579326	snRNA	0.108	1	13	8	4	7	6	7	4	3.56993	34.8146	18.3385	7.8794	13.8944	13.5889	13.9823	12.095
ENSMUSG00000113891.3	Gm47683	chr13	43641330	43653782	lncRNA	12.452	0	0	1	0	0	0	0	1	0	0	0.0198819	0	0	0	0	0.0262259
ENSMUSG00000113177.2	Gm7214	chr13	43662447	43662718	processed_pseudogene	0.271	0	0	0	0	0	0	0	0	0	0	0	0	0	0	0	0
ENSMUSG00000112983.3	Gm32939	chr13	43664412	43685262	lncRNA	20.85	0	0	0	0	0	0	0	0	0	0	0	0	0	0	0	0
ENSMUSG00000021371.6	Mcur1	chr13	43691869	43713667	protein_coding	21.798	994	1587	1762	2173	1795	1647	1633	1309	17.5814	21.0573	20.0118	21.208	17.6528	18.4813	16.1612	19.6107
ENSMUSG00000124455.1	ENSMUSG00000124455	chr13	43768761	43769573	lncRNA	0.812	0	0	0	0	0	0	0	0	0	0	0	0	0	0	0	0
ENSMUSG00000044164.3	Rnf182	chr13	43769186	43824421	protein_coding	55.235	0	0	0	0	1	0	0	1	0	0	0	0	0.00388106	0	0	0.00591229
ENSMUSG00000114121.3	Gm47728	chr13	43836596	43854645	lncRNA	18.049	0	0	0	0	0	0	0	0	0	0	0	0	0	0	0	0
ENSMUSG00000124346.1	ENSMUSG00000124346	chr13	43841223	43859988	lncRNA	18.765	0	0	0	0	0	0	0	0	0	0	0	0	0	0	0	0
ENSMUSG00000110016.3	Gm20751	chr13	43864504	43872525	lncRNA	8.021	0	0	0	0	0	0	0	0	0	0	0	0	0	0	0	0
ENSMUSG00000126680.1	ENSMUSG00000126680	chr13	43879592	43880764	lncRNA	1.172	0	0	0	0	0	0	0	0	0	0	0	0	0	0	0	0
ENSMUSG00000015396.5	Cd83	chr13	43938251	43956608	protein_coding	18.357	3087	3644	3986	5389	8202	6163	5938	4387	64.8364	57.4142	53.7567	62.4545	95.7817	82.1194	69.782	78.0433
ENSMUSG00000114192.3	Gm33115	chr13	43995906	43999691	lncRNA	3.785	0	0	0	0	0	0	0	0	0	0	0	0	0	0	0	0
ENSMUSG00000113780.3	Gm33195	chr13	44018135	44023027	lncRNA	4.892	61	74	86	101	85	96	65	72	4.80759	4.3751	4.3522	4.3923	3.72475	4.79999	2.86637	4.80635
ENSMUSG00000089107.3	Gm23117	chr13	44026278	44026385	snRNA	0.107	0	0	0	0	0	0	0	0	0	0	0	0	0	0	0	0
ENSMUSG00000139732.1	ENSMUSG00000139732	chr13	44033581	44077404	lncRNA	43.823	0	0	1	0	0	3	0	0	0	0	0.00564931	0	0	0.0167446	0	0
ENSMUSG00000123960.1	ENSMUSG00000123960	chr13	44087915	44090077	lncRNA	2.162	0	0	2	1	3	0	1	0	0	0	0.229019	0.0984014	0.297461	0	0.0997813	0
ENSMUSG00000113671.2	Gm2233	chr13	44102355	44106175	lncRNA	3.82	0	0	0	0	0	0	0	0	0	0	0	0	0	0	0	0
ENSMUSG00000138737.1	ENSMUSG00000138737	chr13	44115715	44115987	lncRNA	0.272	42	45	64	63	30	47	33	19	59.5339	47.8504	58.2517	49.2752	23.6438	42.2653	26.1728	22.8115
ENSMUSG00000140851.1	ENSMUSG00000140851	chr13	44138850	44145333	lncRNA	6.483	0	0	0	0	1	0	0	2	0	0	0	0	0.0330665	0	0	0.100745
ENSMUSG00000113252.4	Gm33489	chr13	44164062	44198630	lncRNA	34.568	1	0	3	4	1	2	0	6	0.0111535	0	0.0214854	0.0246174	0.00620141	0.0141518	0	0.0566822
ENSMUSG00000113276.3	Gm33630	chr13	44245431	44253792	lncRNA	8.361	0	0	0	0	0	0	0	0	0	0	0	0	0	0	0	0
ENSMUSG00000132491.1	ENSMUSG00000132491	chr13	44248699	44261756	lncRNA	13.057	0	1	3	0	0	2	1	1	0	0.0221513	0.056882	0	0	0.0374664	0.016522	0.0250107
ENSMUSG00000113689.3	Gm29676	chr13	44254445	44471196	lncRNA	216.751	0	1	0	0	3	1	0	0	0	0.00133439	0	0	0.00296705	0.00112848	0	0
ENSMUSG00000089815.9	Gm5083	chr13	44274499	44278655	lncRNA	4.156	6	14	13	10	8	12	5	10	0.556621	0.974305	0.774399	0.511896	0.412647	0.706254	0.259537	0.785768
ENSMUSG00000113458.3	Gm33684	chr13	44303995	44320274	lncRNA	16.279	0	0	0	0	0	0	0	0	0	0	0	0	0	0	0	0
ENSMUSG00000132611.1	ENSMUSG00000132611	chr13	44350503	44352547	lncRNA	2.044	0	0	0	0	0	0	0	0	0	0	0	0	0	0	0	0
ENSMUSG00000113727.2	Gm47781	chr13	44385874	44393082	lncRNA	7.208	0	0	0	0	0	0	0	0	0	0	0	0	0	0	0	0
ENSMUSG00000132653.1	ENSMUSG00000132653	chr13	44433641	44435675	lncRNA	2.034	0	0	0	0	0	0	0	0	0	0	0	0	0	0	0	0
ENSMUSG00000113977.3	Gm34276	chr13	44517144	44754020	lncRNA	236.876	30	43	59	78	82	58	58	36	0.0488297	0.0525037	0.0616635	0.0700536	0.0742091	0.0598911	0.0528216	0.0496308
ENSMUSG00000144153.1	ENSMUSG00000144153	chr13	44568852	44577044	lncRNA	8.192	0	0	0	0	0	0	1	0	0	0	0	0	0	0	0.0263339	0
ENSMUSG00000144183.1	ENSMUSG00000144183	chr13	44583313	44583661	lncRNA	0.348	0	0	0	0	0	0	0	0	0	0	0	0	0	0	0	0
ENSMUSG00000098124.2	Gm27036	chr13	44592310	44593289	processed_pseudogene	0.979	0	1	0	0	0	0	0	0	0	0.295433	0	0	0	0	0	0
ENSMUSG00000098144.10	1700029N11Rik	chr13	44593146	44622506	lncRNA	29.36	0	0	0	1	0	0	0	0	0	0	0	0.00724604	0	0	0	0
ENSMUSG00000144176.1	ENSMUSG00000144176	chr13	44638000	44639302	lncRNA	1.302	0	0	1	0	2	1	1	1	0	0	0.190146	0	0.329294	0.187864	0.165689	0.250818
ENSMUSG00000113492.3	Gm47792	chr13	44656699	44664513	lncRNA	7.814	72	93	88	158	151	139	66	77	3.55257	3.44233	2.78809	4.30171	4.14255	4.35108	1.82211	3.21801
ENSMUSG00000144037.1	ENSMUSG00000144037	chr13	44753159	44804835	lncRNA	51.676	0	0	0	0	0	0	0	0	0	0	0	0	0	0	0	0
ENSMUSG00000113730.3	Gm47805	chr13	44775658	44778693	lncRNA	3.035	0	0	0	0	0	0	0	0	0	0	0	0	0	0	0	0
ENSMUSG00000120412.2	Gm56566	chr13	44857484	44858759	lncRNA	1.275	0	0	0	0	0	0	0	0	0	0	0	0	0	0	0	0
ENSMUSG00000127572.1	ENSMUSG00000127572	chr13	44882344	44883577	lncRNA	1.233	3	3	4	10	10	3	4	3	0.938085	0.703721	0.803145	1.72542	1.73861	0.595132	0.699845	0.794562
ENSMUSG00000038518.16	Jarid2	chr13	44882950	45075119	protein_coding	192.169	2593	3801	3978	4880	3958	3793	3664	3260	5.20239	5.7208	5.12482	5.40248	4.41527	4.82786	4.11317	5.53993
ENSMUSG00000138997.1	ENSMUSG00000138997	chr13	44924157	44927068	lncRNA	2.911	0	0	0	0	0	0	0	0	0	0	0	0	0	0	0	0
ENSMUSG00002075018.1	Gm54544	chr13	44991641	44991759	snoRNA	0.118	0	0	0	0	0	0	0	0	0	0	0	0	0	0	0	0
ENSMUSG00000057531.16	Dtnbp1	chr13	45075551	45155623	protein_coding	80.072	414	551	723	797	792	708	703	503	1.99344	1.99028	2.2354	2.11755	2.12036	2.16276	1.894	2.05143
ENSMUSG00000065656.4	Gm23104	chr13	45179728	45179831	snRNA	0.103	0	0	0	0	0	0	0	0	0	0	0	0	0	0	0	0
ENSMUSG00000137234.1	ENSMUSG00000137234	chr13	45184255	45186787	lncRNA	2.532	0	0	0	0	0	0	0	0	0	0	0	0	0	0	0	0
ENSMUSG00000141765.1	ENSMUSG00000141765	chr13	45190264	45195416	lncRNA	5.152	0	0	0	0	0	0	0	0	0	0	0	0	0	0	0	0
ENSMUSG00000125061.1	ENSMUSG00000125061	chr13	45212908	45214040	lncRNA	1.132	0	0	0	0	0	0	0	0	0	0	0	0	0	0	0	0
ENSMUSG00000078915.3	Hsp25-ps1	chr13	45231974	45232603	processed_pseudogene	0.629	1	0	0	0	0	0	0	0	0.612962	0	0	0	0	0	0	0
ENSMUSG00000047061.7	ENSMUSG00000047061	chr13	45232168	45234698	TEC	2.53	0	0	0	0	1	0	1	0	0	0	0	0	0.0847313	0	0.0852676	0
ENSMUSG00000113553.2	Gm40932	chr13	45253433	45271206	lncRNA	17.773	0	0	0	0	0	0	0	0	0	0	0	0	0	0	0	0
ENSMUSG00000098136.2	Gm8513	chr13	45340010	45341012	processed_pseudogene	1.002	0	0	0	0	0	0	0	0	0	0	0	0	0	0	0	0
ENSMUSG00000113772.3	Gm47448	chr13	45389111	45489968	lncRNA	100.857	0	0	0	0	0	0	0	0	0	0	0	0	0	0	0	0
ENSMUSG00000136249.1	ENSMUSG00000136249	chr13	45389826	45396389	lncRNA	6.563	0	0	0	0	0	0	0	0	0	0	0	0	0	0	0	0
ENSMUSG00000136284.1	ENSMUSG00000136284	chr13	45399423	45403770	lncRNA	4.347	0	0	0	0	0	0	0	0	0	0	0	0	0	0	0	0
ENSMUSG00000113919.3	Gm34466	chr13	45399911	45460767	lncRNA	60.856	0	1	0	0	0	0	0	0	0	0.00475268	0	0	0	0	0	0
ENSMUSG00002076563.1	Gm54555	chr13	45448130	45448472	misc_RNA	0.342	0	0	0	0	0	0	0	0	0	0	0	0	0	0	0	0
ENSMUSG00000139138.1	ENSMUSG00000139138	chr13	45512577	45542139	lncRNA	29.562	0	0	0	0	0	0	0	0	0	0	0	0	0	0	0	0
ENSMUSG00000038175.11	Mylip	chr13	45543218	45565498	protein_coding	22.28	3587	4649	5805	7018	4733	5355	4882	4906	62.0726	60.3513	64.5036	67.0124	45.5393	58.7895	47.2702	71.9088
ENSMUSG00000120800.1	Gm56579	chr13	45545287	45545415	lncRNA	0.128	63	75	75	108	57	50	67	75	189.764	169.47	145.06	179.503	95.4618	95.5466	112.92	191.347
ENSMUSG00000113446.2	Gm47455	chr13	45584478	45584807	processed_pseudogene	0.329	0	0	0	0	0	0	0	0	0	0	0	0	0	0	0	0
ENSMUSG00000124340.1	ENSMUSG00000124340	chr13	45604776	45609300	lncRNA	4.524	0	6	1	5	7	1	3	3	0	0.383593	0.0547236	0.235128	0.331696	0.054067	0.143055	0.216555
ENSMUSG00002075730.1	Gm54560	chr13	45639700	45639806	snRNA	0.106	0	0	0	0	0	0	0	0	0	0	0	0	0	0	0	0
ENSMUSG00000000253.14	Gmpr	chr13	45660920	45707276	protein_coding	46.356	7	20	18	19	20	25	22	12	0.0582205	0.124786	0.0961311	0.0871976	0.0924887	0.131914	0.102381	0.0845367
ENSMUSG00000046876.17	Atxn1	chr13	45703231	46118484	protein_coding	415.253	467	730	718	825	714	585	791	501	0.433599	0.508455	0.428064	0.422667	0.368596	0.344587	0.410931	0.393999
ENSMUSG00000124662.1	ENSMUSG00000124662	chr13	45760962	45765135	lncRNA	4.173	1	1	1	1	2	0	1	1	0.0923922	0.0693097	0.0593265	0.050981	0.102742	0	0.0516959	0.0782567
ENSMUSG00000131949.1	ENSMUSG00000131949	chr13	45813465	45829076	lncRNA	15.611	5	7	11	7	8	3	6	2	0.123488	0.129691	0.174445	0.0953947	0.109856	0.0470052	0.0829135	0.0418378
ENSMUSG00000131987.1	ENSMUSG00000131987	chr13	45827608	45830133	lncRNA	2.525	0	0	0	0	0	0	0	0	0	0	0	0	0	0	0	0
ENSMUSG00000143100.1	ENSMUSG00000143100	chr13	45883888	45892467	lncRNA	8.579	0	0	0	0	0	0	0	0	0	0	0	0	0	0	0	0
ENSMUSG00000114131.2	Gm47460	chr13	45903048	45908682	lncRNA	5.634	0	0	0	0	0	0	0	0	0	0	0	0	0	0	0	0
ENSMUSG00000113987.3	4930453C13Rik	chr13	46089500	46090386	lncRNA	0.886	0	0	0	1	0	0	0	2	0	0	0	0.240117	0	0	0	0.737167
ENSMUSG00000038152.7	5033430I15Rik	chr13	46118650	46125010	lncRNA	6.36	9	16	21	20	27	18	30	12	0.545594	0.727621	0.817447	0.669006	0.910063	0.692262	1.01758	0.616161
ENSMUSG00000120629.2	Gm56575	chr13	46118755	46119772	lncRNA	1.017	0	1	2	0	0	0	2	0	0	0.284395	0.486862	0	0	0	0.424242	0
ENSMUSG00000143260.1	ENSMUSG00000143260	chr13	46124370	46124815	lncRNA	0.445	0	0	1	0	0	0	0	0	0	0	0.556336	0	0	0	0	0
ENSMUSG00000126587.1	ENSMUSG00000126587	chr13	46162303	46164210	lncRNA	1.907	0	0	0	0	0	0	0	0	0	0	0	0	0	0	0	0
ENSMUSG00000137646.1	ENSMUSG00000137646	chr13	46171739	46173009	lncRNA	1.27	0	0	0	0	0	0	0	0	0	0	0	0	0	0	0	0
ENSMUSG00000113860.3	Gm45949	chr13	46173299	46222258	lncRNA	48.959	29	16	27	36	49	25	30	17	0.228375	0.0945213	0.13653	0.156432	0.21455	0.1249	0.132188	0.113393
ENSMUSG00000124110.1	ENSMUSG00000124110	chr13	46196767	46202836	lncRNA	6.069	0	3	0	2	2	2	0	0	0	0.142971	0	0.0701084	0.0706444	0.0806061	0	0
ENSMUSG00000124160.1	ENSMUSG00000124160	chr13	46212905	46214156	lncRNA	1.251	0	0	0	0	0	0	0	0	0	0	0	0	0	0	0	0
ENSMUSG00000129709.1	ENSMUSG00000129709	chr13	46244885	46291537	lncRNA	46.652	0	0	0	0	1	1	0	0	0	0	0	0	0.00459509	0.00524306	0	0
ENSMUSG00000129750.1	ENSMUSG00000129750	chr13	46250150	46262815	lncRNA	12.665	0	1	1	1	1	1	4	1	0	0.0228369	0.0195475	0.0167978	0.0169262	0.019313	0.0681333	0.0257848
ENSMUSG00000062282.5	Gm10113	chr13	46328904	46344522	lncRNA	15.618	0	0	0	0	0	0	0	0	0	0	0	0	0	0	0	0
ENSMUSG00000129790.1	ENSMUSG00000129790	chr13	46371020	46371603	lncRNA	0.583	0	0	0	0	0	0	0	0	0	0	0	0	0	0	0	0
ENSMUSG00000063529.4	Stmnd1	chr13	46427197	46453591	protein_coding	26.394	0	0	0	0	0	0	0	2	0	0	0	0	0	0	0	0.0247454
ENSMUSG00000038132.7	Rbm24	chr13	46571910	46584571	protein_coding	12.661	3	5	11	12	3	7	8	4	0.091356	0.114221	0.215091	0.201637	0.0507946	0.135234	0.13631	0.103172
ENSMUSG00000130722.1	ENSMUSG00000130722	chr13	46594598	46596822	lncRNA	2.224	0	0	0	0	0	0	0	0	0	0	0	0	0	0	0	0
ENSMUSG00000114752.2	Gm35110	chr13	46626145	46655460	lncRNA	29.315	0	0	0	0	0	0	0	0	0	0	0	0	0	0	0	0
ENSMUSG00000021373.17	Cap2	chr13	46655324	46803757	protein_coding	148.433	3	6	8	8	10	4	7	7	0.00779246	0.0116913	0.0133431	0.0114661	0.0144422	0.00659151	0.0101735	0.0154006
ENSMUSG00000142414.1	ENSMUSG00000142414	chr13	46656371	46660204	lncRNA	3.833	0	0	3	0	0	0	0	0	0	0	0.193767	0	0	0	0	0
ENSMUSG00002076569.1	Gm54575	chr13	46672160	46672237	rRNA	0.077	0	0	0	0	0	0	0	0	0	0	0	0	0	0	0	0
ENSMUSG00000142374.1	ENSMUSG00000142374	chr13	46739711	46748832	lncRNA	9.121	0	0	0	0	0	0	0	1	0	0	0	0	0	0	0	0.0358037
ENSMUSG00000114596.3	Gm47523	chr13	46758801	46773273	lncRNA	14.472	6	4	11	4	5	8	7	6	0.159848	0.0799418	0.188175	0.0588015	0.0740638	0.135212	0.104346	0.135392
ENSMUSG00000069237.9	Fam8a1	chr13	46822998	46831532	protein_coding	8.534	767	1147	1231	1443	1048	1065	1076	929	34.6519	38.8735	35.711	35.9725	26.3253	30.5248	27.1997	35.5494
ENSMUSG00000021374.11	Nup153	chr13	46833381	46881416	protein_coding	48.035	3960	6002	6440	7656	6271	5666	6220	4901	31.7849	36.1394	33.1914	33.9079	27.9862	28.8519	27.9343	33.3194
ENSMUSG00000120329.2	Gm46412	chr13	46878731	46894497	lncRNA	15.766	37	31	35	54	32	44	38	33	0.904824	0.568699	0.549596	0.728667	0.435104	0.682632	0.519956	0.683537
ENSMUSG00000143787.1	ENSMUSG00000143787	chr13	46882709	46890373	lncRNA	7.664	0	1	1	1	1	0	0	2	0	0.0377387	0.0323029	0.0277589	0.0279711	0	0	0.0852205
ENSMUSG00000021375.12	Kif13a	chr13	46902563	47083343	protein_coding	180.78	190	283	280	349	302	247	367	202	0.405216	0.452771	0.383447	0.410707	0.358114	0.334196	0.437946	0.364897
ENSMUSG00000064558.3	Gm24620	chr13	46920996	46921125	snoRNA	0.129	0	1	0	0	1	1	0	2	0	2.24209	0	0	1.66179	1.89612	0	5.06302
ENSMUSG00000124536.1	ENSMUSG00000124536	chr13	46995928	47001380	lncRNA	5.452	0	0	0	0	0	0	0	0	0	0	0	0	0	0	0	0
ENSMUSG00000114917.2	Gm48250	chr13	47034503	47038374	lncRNA	3.871	0	0	0	0	0	0	0	0	0	0	0	0	0	0	0	0
ENSMUSG00000084466.4	Gm22960	chr13	47056065	47056168	snRNA	0.103	0	0	0	0	0	0	0	0	0	0	0	0	0	0	0	0
ENSMUSG00000144027.1	ENSMUSG00000144027	chr13	47083387	47084881	lncRNA	1.494	0	0	2	0	4	0	0	0	0	0	0.331418	0	0.57395	0	0	0
ENSMUSG00000114449.2	Gm48325	chr13	47098666	47099169	processed_pseudogene	0.503	0	0	0	0	0	0	0	0	0	0	0	0	0	0	0	0
ENSMUSG00000051606.9	2010001K21Rik	chr13	47124317	47169936	lncRNA	45.619	0	0	0	0	0	0	2	0	0	0	0	0	0	0	0.00945777	0
ENSMUSG00002075605.1	Gm54594	chr13	47134196	47134324	snoRNA	0.128	0	0	0	0	0	0	0	0	0	0	0	0	0	0	0	0
ENSMUSG00000114858.2	Gm5790	chr13	47163009	47164421	processed_pseudogene	1.412	1	0	0	0	0	0	0	0	0.273054	0	0	0	0	0	0	0
ENSMUSG00000044231.4	Nhlrc1	chr13	47166033	47168326	protein_coding	2.293	6	6	6	9	11	3	4	6	1.00886	0.756815	0.647805	0.835017	1.02838	0.320017	0.376323	0.85451
ENSMUSG00000021376.12	Tpmt	chr13	47175958	47198213	protein_coding	22.255	20	29	46	53	32	24	41	20	0.346486	0.376888	0.511714	0.506647	0.308239	0.263778	0.39743	0.293476
ENSMUSG00000114376.2	Gm18807	chr13	47177822	47178462	processed_pseudogene	0.64	0	0	0	0	0	0	0	0	0	0	0	0	0	0	0	0
ENSMUSG00000038080.18	Kdm1b	chr13	47196975	47238755	protein_coding	41.78	727	1133	1294	1349	1213	1147	1160	1015	6.70888	7.84339	7.66766	6.86911	6.22382	6.71507	5.98955	7.93355
ENSMUSG00000128330.1	ENSMUSG00000128330	chr13	47229117	47229971	lncRNA	0.854	0	0	0	0	1	0	0	0	0	0	0	0	0.251019	0	0	0
ENSMUSG00000021377.16	Dek	chr13	47238251	47259677	protein_coding	21.426	3564	5120	5636	6673	7891	6334	6698	4332	64.1328	69.1148	65.1219	66.2578	78.9506	72.309	67.4386	66.0263
ENSMUSG00000114681.4	1700026N04Rik	chr13	47259822	47334042	lncRNA	74.22	3	8	0	3	5	4	3	2	0.0155842	0.0311754	0	0.00859919	0.0144415	0.0131824	0.00871977	0.00879992
ENSMUSG00000127099.1	ENSMUSG00000127099	chr13	47264043	47265767	lncRNA	1.724	0	0	0	0	0	0	0	0	0	0	0	0	0	0	0	0
ENSMUSG00000126940.1	ENSMUSG00000126940	chr13	47269991	47277153	lncRNA	7.162	0	0	0	0	0	1	0	0	0	0	0	0	0	0.0341524	0	0
ENSMUSG00000038068.16	Rnf144b	chr13	47276132	47401467	protein_coding	125.335	121	167	333	211	198	143	217	122	0.372218	0.385378	0.657762	0.358152	0.338655	0.279074	0.373501	0.317876
ENSMUSG00000114961.3	A930002C04Rik	chr13	47297399	47302146	lncRNA	4.747	0	0	0	0	0	1	0	1	0	0	0	0	0	0.0515271	0	0.068794
ENSMUSG00000114882.2	Gm48581	chr13	47305833	47308484	TEC	2.651	0	0	0	0	0	0	0	0	0	0	0	0	0	0	0	0
ENSMUSG00000126975.1	ENSMUSG00000126975	chr13	47319404	47325829	lncRNA	6.425	0	0	0	0	0	0	0	0	0	0	0	0	0	0	0	0
ENSMUSG00000127015.1	ENSMUSG00000127015	chr13	47372995	47377730	lncRNA	4.735	0	0	0	0	0	0	0	0	0	0	0	0	0	0	0	0
ENSMUSG00000135927.1	ENSMUSG00000135927	chr13	47415318	47416528	lncRNA	1.21	0	0	0	0	0	0	0	0	0	0	0	0	0	0	0	0
ENSMUSG00000129812.1	ENSMUSG00000129812	chr13	47418880	47463597	lncRNA	44.717	0	0	0	0	0	0	0	0	0	0	0	0	0	0	0	0
ENSMUSG00000114843.3	Gm35733	chr13	47477722	47614136	lncRNA	136.414	0	0	0	0	0	0	0	0	0	0	0	0	0	0	0	0
ENSMUSG00000114958.3	Gm48612	chr13	47488727	47497840	lncRNA	9.113	0	0	0	0	0	0	0	0	0	0	0	0	0	0	0	0
ENSMUSG00000124477.1	ENSMUSG00000124477	chr13	47614516	47617871	lncRNA	3.355	0	0	0	0	0	0	0	0	0	0	0	0	0	0	0	0
ENSMUSG00000137532.1	ENSMUSG00000137532	chr13	47716742	47720207	lncRNA	3.465	0	0	0	0	0	0	0	0	0	0	0	0	0	0	0	0
ENSMUSG00000114509.3	4930471G24Rik	chr13	47801491	47822388	lncRNA	20.897	0	0	0	0	0	0	0	0	0	0	0	0	0	0	0	0
ENSMUSG00000124709.1	ENSMUSG00000124709	chr13	47845217	47847441	lncRNA	2.224	0	0	0	0	0	0	0	0	0	0	0	0	0	0	0	0
ENSMUSG00000123217.1	ENSMUSG00000123217	chr13	47937630	48009931	lncRNA	72.301	0	0	0	0	0	0	0	0	0	0	0	0	0	0	0	0
ENSMUSG00000123253.1	ENSMUSG00000123253	chr13	47938179	47984975	lncRNA	46.796	0	0	0	0	0	0	0	0	0	0	0	0	0	0	0	0
ENSMUSG00000114959.3	G630093K05Rik	chr13	47997298	48087777	lncRNA	90.479	0	0	0	0	0	0	0	0	0	0	0	0	0	0	0	0
ENSMUSG00000123290.1	ENSMUSG00000123290	chr13	48055385	48101904	lncRNA	46.519	0	0	0	0	0	0	0	0	0	0	0	0	0	0	0	0
ENSMUSG00000123328.1	ENSMUSG00000123328	chr13	48094269	48097692	lncRNA	3.423	0	0	0	0	0	0	0	0	0	0	0	0	0	0	0	0
ENSMUSG00000047324.7	4931429P17Rik	chr13	48113806	48172141	lncRNA	58.335	0	0	0	0	0	0	0	0	0	0	0	0	0	0	0	0
ENSMUSG00000114810.3	Gm36101	chr13	48185189	48195947	lncRNA	10.758	0	0	0	0	0	0	0	0	0	0	0	0	0	0	0	0
ENSMUSG00000114860.3	Gm49291	chr13	48197707	48416126	lncRNA	218.419	0	0	0	0	0	0	0	0	0	0	0	0	0	0	0	0
ENSMUSG00000127367.1	ENSMUSG00000127367	chr13	48240027	48243587	lncRNA	3.56	0	0	0	0	0	0	0	0	0	0	0	0	0	0	0	0
ENSMUSG00000127329.1	ENSMUSG00000127329	chr13	48298781	48310585	lncRNA	11.804	0	0	0	0	0	0	0	0	0	0	0	0	0	0	0	0
ENSMUSG00000127297.1	ENSMUSG00000127297	chr13	48333464	48349908	lncRNA	16.444	0	0	0	0	0	0	0	0	0	0	0	0	0	0	0	0
ENSMUSG00000130040.1	ENSMUSG00000130040	chr13	48381265	48404328	lncRNA	23.063	0	0	0	0	0	0	0	0	0	0	0	0	0	0	0	0
ENSMUSG00000021379.3	Id4	chr13	48414704	48419502	protein_coding	4.798	0	0	0	0	1	0	0	0	0	0	0	0	0.0446791	0	0	0
ENSMUSG00000097326.5	A330048O09Rik	chr13	48425883	48427496	lncRNA	1.613	0	0	0	0	0	0	0	0	0	0	0	0	0	0	0	0
ENSMUSG00000140178.1	ENSMUSG00000140178	chr13	48442265	48489944	lncRNA	47.679	0	0	0	0	0	0	0	0	0	0	0	0	0	0	0	0
ENSMUSG00000114881.2	Gm8588	chr13	48466146	48467727	processed_pseudogene	1.581	0	0	0	0	0	0	0	0	0	0	0	0	0	0	0	0
ENSMUSG00000114695.2	Gm48648	chr13	48512935	48561988	lncRNA	49.053	0	0	0	0	0	0	0	0	0	0	0	0	0	0	0	0
ENSMUSG00000123414.1	ENSMUSG00000123414	chr13	48544484	48563509	lncRNA	19.025	0	0	0	0	0	0	0	0	0	0	0	0	0	0	0	0
ENSMUSG00000131770.1	ENSMUSG00000131770	chr13	48581926	48585146	lncRNA	3.22	1	0	0	0	0	0	0	0	0.119737	0	0	0	0	0	0	0
ENSMUSG00000131695.1	ENSMUSG00000131695	chr13	48593010	48595803	lncRNA	2.793	0	0	0	1	4	2	0	1	0	0	0	0.0761704	0.307011	0.175152	0	0.116923
ENSMUSG00000138681.1	ENSMUSG00000138681	chr13	48619286	48622427	lncRNA	3.141	0	0	0	1	1	0	0	0	0	0	0	0.0677312	0.0682491	0	0	0
ENSMUSG00000050954.16	Zfp169	chr13	48641123	48666927	protein_coding	25.804	604	997	1099	1163	834	847	982	752	9.02472	11.1751	10.5441	9.58848	6.92857	8.02882	8.20974	9.51701
ENSMUSG00000138718.1	ENSMUSG00000138718	chr13	48644461	48645537	lncRNA	1.076	1	0	2	0	0	0	0	3	0.35832	0	0.460166	0	0	0	0	0.910498
ENSMUSG00000138639.1	ENSMUSG00000138639	chr13	48651624	48656897	lncRNA	5.273	0	0	1	0	0	1	0	0	0	0	0.0469504	0	0	0.0463871	0	0
ENSMUSG00000053181.3	A830005F24Rik	chr13	48667000	48668632	lncRNA	1.632	5	9	10	12	21	17	15	6	1.18123	1.59501	1.51697	1.56429	2.75844	2.54791	1.98279	1.20061
ENSMUSG00000097375.5	6720427I07Rik	chr13	48677138	48699987	lncRNA	22.849	90	200	235	233	222	212	149	191	1.51866	2.53166	2.54623	2.16943	2.08281	2.26947	1.40677	2.72983
ENSMUSG00000065453.3	Mirlet7d	chr13	48689488	48689590	miRNA	0.102	0	0	0	0	0	0	0	0	0	0	0	0	0	0	0	0
ENSMUSG00002075428.1	Gm54609	chr13	48691301	48691397	miRNA	0.096	0	0	0	0	0	0	0	0	0	0	0	0	0	0	0	0
ENSMUSG00000105621.3	Mirlet7f-1	chr13	48691305	48691393	miRNA	0.088	0	0	0	0	0	0	0	0	0	0	0	0	0	0	0	0
ENSMUSG00000065421.5	Mirlet7a-1	chr13	48691655	48691748	miRNA	0.093	0	0	0	0	0	0	0	0	0	0	0	0	0	0	0	0
ENSMUSG00000103373.2	Gm37238	chr13	48696120	48698509	TEC	2.389	19	17	19	32	9	12	6	7	3.06635	2.05814	1.96895	2.84965	0.80759	1.22863	0.541801	0.956867
ENSMUSG00000126015.1	ENSMUSG00000126015	chr13	48705144	48706042	lncRNA	0.898	0	0	2	1	0	0	1	0	0	0	0.55138	0.236909	0	0	0.240231	0
ENSMUSG00000126125.1	ENSMUSG00000126125	chr13	48719429	48720117	lncRNA	0.688	0	0	0	0	0	0	0	0	0	0	0	0	0	0	0	0
ENSMUSG00000119268.1	Gm25232	chr13	48725729	48725860	snoRNA	0.131	0	0	0	0	0	0	0	0	0	0	0	0	0	0	0	0
ENSMUSG00000038042.12	Ptpdc1	chr13	48731348	48779140	protein_coding	47.792	148	204	250	235	288	262	258	181	1.19396	1.23457	1.29504	1.04609	1.29182	1.34092	1.16458	1.23678
ENSMUSG00000113037.3	Gm36550	chr13	48746956	48750057	lncRNA	3.101	1	13	8	13	15	15	9	7	0.124332	1.21251	0.638683	0.891864	1.03694	1.18316	0.626103	0.737167
ENSMUSG00000125959.1	ENSMUSG00000125959	chr13	48794771	48802255	lncRNA	7.484	0	0	0	0	0	0	0	0	0	0	0	0	0	0	0	0
ENSMUSG00000132612.1	ENSMUSG00000132612	chr13	48805993	48816276	lncRNA	10.283	0	0	0	0	0	0	0	0	0	0	0	0	0	0	0	0
ENSMUSG00000132655.1	ENSMUSG00000132655	chr13	48810299	48813021	lncRNA	2.722	0	0	0	2	0	0	0	1	0	0	0	0.156314	0	0	0	0.119972
ENSMUSG00000021381.5	Barx1	chr13	48816474	48819983	protein_coding	3.509	0	0	0	0	0	0	0	0	0	0	0	0	0	0	0	0
ENSMUSG00000135778.1	ENSMUSG00000135778	chr13	48861651	48904277	lncRNA	42.626	0	0	0	0	0	0	0	0	0	0	0	0	0	0	0	0
ENSMUSG00000135817.1	ENSMUSG00000135817	chr13	48872366	48886417	lncRNA	14.051	0	0	0	0	0	0	0	0	0	0	0	0	0	0	0	0
ENSMUSG00000113297.2	Rpl17-ps6	chr13	48916526	48917057	processed_pseudogene	0.531	0	0	0	0	0	0	0	0	0	0	0	0	0	0	0	0
ENSMUSG00000038025.9	Phf2	chr13	48955226	49024595	protein_coding	69.369	2046	3200	3304	3979	3081	2897	3339	2730	11.3717	13.3422	11.7916	12.203	9.52118	10.215	10.3838	12.8519
ENSMUSG00000086889.3	Phf2os1	chr13	49024092	49030170	lncRNA	6.078	110	188	208	189	200	175	178	188	6.97776	8.94622	8.47227	6.61543	7.05397	7.04259	6.31777	10.1011
ENSMUSG00000131786.1	ENSMUSG00000131786	chr13	49031358	49032178	lncRNA	0.82	0	3	2	4	4	5	1	1	0	1.05816	0.603828	1.03777	1.04571	1.49146	0.263082	0.39825
ENSMUSG00000038014.8	Fam120a	chr13	49032695	49121493	protein_coding	88.798	4864	7432	8158	9436	9163	7539	9073	6443	21.119	24.2072	22.7446	22.6069	22.1207	20.7666	22.0421	23.6949
ENSMUSG00000120113.2	Fam120aos	chr13	49121809	49123482	lncRNA	1.673	231	333	423	408	419	368	352	279	53.2353	57.5693	62.5953	51.8825	53.6887	53.8031	45.3891	54.4601
ENSMUSG00000131096.1	ENSMUSG00000131096	chr13	49180768	49182343	lncRNA	1.575	0	0	0	0	0	0	0	0	0	0	0	0	0	0	0	0
ENSMUSG00000037989.17	Wnk2	chr13	49189779	49301490	protein_coding	111.711	2	12	5	1	10	17	6	10	0.00690268	0.031069	0.0110808	0.00190441	0.0191897	0.0372227	0.0115867	0.029233
ENSMUSG00000132248.1	ENSMUSG00000132248	chr13	49322539	49337421	lncRNA	14.882	0	0	1	0	0	0	0	0	0	0	0.0166355	0	0	0	0	0
ENSMUSG00000037966.16	Ninj1	chr13	49340961	49349720	protein_coding	8.759	209	315	352	438	408	414	382	269	9.19974	10.4016	9.94914	10.6384	9.98551	11.5612	9.40835	10.0292
ENSMUSG00000037960.12	Card19	chr13	49356426	49369513	protein_coding	13.087	331	443	499	565	470	520	431	394	9.75151	9.79052	9.43969	9.18471	7.69879	9.71893	7.10464	9.83164
ENSMUSG00000126508.1	ENSMUSG00000126508	chr13	49369579	49370302	lncRNA	0.723	0	0	0	1	0	0	1	0	0	0	0	0.294252	0	0	0.298378	0
ENSMUSG00000021384.15	Susd3	chr13	49384166	49402182	protein_coding	18.016	877	1015	1279	1492	1499	1471	1363	1154	18.7683	16.2948	17.5756	17.6184	17.8364	19.9714	16.3208	20.9179
ENSMUSG00000126208.1	ENSMUSG00000126208	chr13	49401749	49406647	lncRNA	4.898	2	0	0	0	0	0	1	1	0.157433	0	0	0	0	0	0.0440439	0.0666732
ENSMUSG00000131422.1	ENSMUSG00000131422	chr13	49412260	49415278	lncRNA	3.018	42	66	120	87	121	97	108	128	5.36555	6.32509	9.84372	6.13277	8.5947	7.86154	7.71986	13.8503
ENSMUSG00000037946.12	Fgd3	chr13	49415030	49473787	protein_coding	58.757	3174	4760	5176	5960	4509	4610	4782	4096	20.8272	23.4309	21.8088	21.5796	16.4507	19.191	17.5572	22.7651
ENSMUSG00000037933.17	Bicd2	chr13	49495061	49540502	protein_coding	45.441	1009	1548	1686	1969	1669	1674	1853	1381	8.56105	9.85293	9.18559	9.21838	7.87359	9.01079	8.79695	9.92466
ENSMUSG00000134277.1	ENSMUSG00000134277	chr13	49514185	49514736	lncRNA	0.551	0	0	0	0	0	0	0	0	0	0	0	0	0	0	0	0
ENSMUSG00000021385.11	Ippk	chr13	49574725	49618049	protein_coding	43.324	218	300	377	355	387	383	314	249	1.94005	2.00279	2.15432	1.74324	1.9149	2.16235	1.56353	1.8769
ENSMUSG00000021391.11	Cenpp	chr13	49617499	49806261	protein_coding	188.762	36	67	47	47	122	98	121	51	0.0735312	0.10266	0.0616425	0.0529713	0.138551	0.126989	0.138285	0.0882319
ENSMUSG00000113255.2	Tes3-ps	chr13	49646794	49650065	protein_coding	3.271	7	4	11	11	11	17	7	10	0.82509	0.353689	0.832548	0.715433	0.720903	1.27123	0.46166	0.998365
ENSMUSG00000043631.9	Ecm2	chr13	49658286	49686265	protein_coding	27.979	2	2	7	14	9	5	7	2	0.0275602	0.0206747	0.0619388	0.106452	0.0689565	0.0437112	0.0539723	0.0233436
ENSMUSG00000021388.15	Aspn	chr13	49697919	49721041	protein_coding	23.122	0	0	0	0	0	0	1	0	0	0	0	0	0	0	0.00932995	0
ENSMUSG00000048368.10	Omd	chr13	49735938	49746298	protein_coding	10.36	0	0	0	0	0	0	0	0	0	0	0	0	0	0	0	0
ENSMUSG00000021390.7	Ogn	chr13	49761522	49777977	protein_coding	16.455	0	0	0	0	0	0	1	0	0	0	0	0	0	0	0.0131101	0
ENSMUSG00000138073.1	ENSMUSG00000138073	chr13	49781919	49783019	lncRNA	1.1	0	0	0	0	0	0	0	0	0	0	0	0	0	0	0	0
ENSMUSG00000021392.9	Nol8	chr13	49806554	49832492	protein_coding	25.938	1199	1810	1895	2218	2006	1868	1771	1306	17.8224	20.1829	18.0871	18.1921	16.579	17.6155	14.7295	16.4428
ENSMUSG00000125820.1	ENSMUSG00000125820	chr13	49830157	49835528	lncRNA	5.371	6	10	18	12	12	8	10	11	0.430705	0.538502	0.829687	0.475317	0.478951	0.364326	0.401652	0.668817
ENSMUSG00000037851.15	Iars1	chr13	49835576	49887743	protein_coding	52.167	1926	2738	2893	3496	3336	2779	3450	2381	14.2346	15.1803	13.7293	14.2571	13.7087	13.0301	14.2668	14.905
ENSMUSG00000087963.3	Gm25394	chr13	49837777	49837909	snoRNA	0.132	3	0	0	4	2	1	3	1	8.76256	0	0	6.44678	3.24803	1.85303	4.90289	2.47398
ENSMUSG00000077360.3	Gm23482	chr13	49867595	49867716	snoRNA	0.121	3	2	0	2	2	2	4	1	9.55916	4.78065	0	3.51643	3.54331	4.04296	7.13147	2.69889
ENSMUSG00000118398.2	Gm19334	chr13	49903941	49906092	processed_pseudogene	2.151	7	3	7	6	7	3	11	1	1.2547	0.403388	0.805666	0.593428	0.697625	0.341143	1.10321	0.15182
ENSMUSG00000125704.1	ENSMUSG00000125704	chr13	49915958	49918730	lncRNA	2.772	0	0	0	0	0	0	0	0	0	0	0	0	0	0	0	0
ENSMUSG00000113823.2	Gm270	chr13	49917804	49918779	transcribed_processed_pseudogene	0.975	0	0	0	0	0	0	0	0	0	0	0	0	0	0	0	0
ENSMUSG00000137988.1	ENSMUSG00000137988	chr13	49919958	49942343	lncRNA	22.385	0	1	0	0	1	0	1	0	0	0.0129207	0	0	0.00957652	0	0.00963713	0
ENSMUSG00000114073.2	Spata31e1	chr13	49938241	49952477	protein_coding	14.236	0	1	0	0	0	0	1	0	0	0.0203168	0	0	0	0	0.0151536	0
ENSMUSG00000112995.2	Gm47977	chr13	49938457	49940768	lncRNA	2.311	0	0	0	0	0	0	1	0	0	0	0	0	0	0	0.093348	0
ENSMUSG00000069236.6	Gm7251	chr13	49958420	49959428	processed_pseudogene	1.008	0	0	0	0	0	0	0	1	0	0	0	0	0	0	0	0.323973
ENSMUSG00000138996.1	ENSMUSG00000138996	chr13	49968192	49975196	lncRNA	7.004	0	0	0	0	0	0	0	0	0	0	0	0	0	0	0	0
ENSMUSG00000113254.2	Gm272	chr13	49974204	49975122	transcribed_processed_pseudogene	0.918	0	0	0	0	0	0	0	0	0	0	0	0	0	0	0	0
ENSMUSG00000122175.1	ENSMUSG00000122175	chr13	50010204	50018198	lncRNA	7.994	0	0	0	0	0	0	0	0	0	0	0	0	0	0	0	0
ENSMUSG00000113530.2	Gm8672	chr13	50015705	50018165	transcribed_processed_pseudogene	2.46	0	0	0	0	0	0	0	0	0	0	0	0	0	0	0	0
ENSMUSG00000129140.1	ENSMUSG00000129140	chr13	50018276	50058620	lncRNA	40.344	0	0	0	0	0	0	0	0	0	0	0	0	0	0	0	0
ENSMUSG00000113333.2	Gm19011	chr13	50036993	50037800	processed_pseudogene	0.807	0	0	0	0	0	0	0	0	0	0	0	0	0	0	0	0
ENSMUSG00000113782.2	Gm48009	chr13	50044459	50046904	processed_pseudogene	2.445	0	0	0	0	0	0	0	0	0	0	0	0	0	0	0	0
ENSMUSG00000129174.1	ENSMUSG00000129174	chr13	50049555	50058738	lncRNA	9.183	0	0	0	0	0	0	0	0	0	0	0	0	0	0	0	0
ENSMUSG00000093976.3	Gm8674	chr13	50053471	50058633	transcribed_processed_pseudogene	5.162	0	0	0	0	0	0	0	0	0	0	0	0	0	0	0	0
ENSMUSG00000094886.3	Gm10784	chr13	50099132	50099369	processed_pseudogene	0.237	0	0	0	0	0	0	0	0	0	0	0	0	0	0	0	0
ENSMUSG00000114175.3	Gm48051	chr13	50124017	50215655	lncRNA	91.638	0	0	0	0	0	0	0	0	0	0	0	0	0	0	0	0
ENSMUSG00000090497.3	Gm17611	chr13	50130294	50131110	TEC	0.816	0	0	0	0	0	0	0	0	0	0	0	0	0	0	0	0
ENSMUSG00000113963.2	Gm6554	chr13	50154383	50156294	processed_pseudogene	1.911	0	0	0	1	0	0	0	0	0	0	0	0.111326	0	0	0	0
ENSMUSG00000113312.2	Gm48052	chr13	50203040	50205041	processed_pseudogene	2.001	0	0	0	0	0	0	0	0	0	0	0	0	0	0	0	0
ENSMUSG00000113888.2	LOC667541	chr13	50210477	50212421	processed_pseudogene	1.944	0	0	0	0	0	0	0	0	0	0	0	0	0	0	0	0
ENSMUSG00000128516.1	ENSMUSG00000128516	chr13	50220696	50223870	lncRNA	3.174	0	0	0	0	0	0	0	0	0	0	0	0	0	0	0	0
ENSMUSG00000113007.2	Gm8700	chr13	50253062	50258081	transcribed_processed_pseudogene	5.019	0	0	0	0	0	0	0	0	0	0	0	0	0	0	0	0
ENSMUSG00000130351.1	ENSMUSG00000130351	chr13	50271435	50272521	lncRNA	1.086	0	0	0	0	0	0	0	0	0	0	0	0	0	0	0	0
ENSMUSG00002076947.1	Gm54740	chr13	50272042	50272150	miRNA	0.108	0	0	0	0	0	0	0	0	0	0	0	0	0	0	0	0
ENSMUSG00000113921.2	Gm48054	chr13	50287706	50288546	processed_pseudogene	0.84	0	0	0	0	0	0	0	0	0	0	0	0	0	0	0	0
ENSMUSG00000113227.3	4933433N18Rik	chr13	50291083	50350227	lncRNA	59.144	0	0	0	0	0	0	0	0	0	0	0	0	0	0	0	0
ENSMUSG00000140103.1	ENSMUSG00000140103	chr13	50319059	50339066	lncRNA	20.007	0	0	0	0	0	0	0	0	0	0	0	0	0	0	0	0
ENSMUSG00000113437.2	Gm47412	chr13	50319609	50321885	transcribed_unprocessed_pseudogene	2.276	0	0	0	0	0	0	0	0	0	0	0	0	0	0	0	0
ENSMUSG00000113718.2	Gm2645	chr13	50361578	50362124	processed_pseudogene	0.546	0	0	0	0	0	0	0	0	0	0	0	0	0	0	0	0
ENSMUSG00000113480.2	Gm47413	chr13	50395745	50395993	processed_pseudogene	0.248	0	0	0	0	0	0	0	0	0	0	0	0	0	0	0	0
ENSMUSG00000095300.2	Spata31e3	chr13	50399217	50404344	protein_coding	5.127	0	0	0	0	0	0	0	0	0	0	0	0	0	0	0	0
ENSMUSG00000114035.3	Gm31126	chr13	50399939	50510331	lncRNA	110.392	0	0	0	0	0	0	0	0	0	0	0	0	0	0	0	0
ENSMUSG00002076704.1	Gm54741	chr13	50416430	50416538	miRNA	0.108	0	0	0	0	0	0	0	0	0	0	0	0	0	0	0	0
ENSMUSG00000140259.1	ENSMUSG00000140259	chr13	50421367	50422024	lncRNA	0.657	0	0	0	0	0	0	0	0	0	0	0	0	0	0	0	0
ENSMUSG00000101136.2	Gm8739	chr13	50497619	50645777	lncRNA	148.158	0	0	0	0	0	0	0	0	0	0	0	0	0	0	0	0
ENSMUSG00000140185.1	ENSMUSG00000140185	chr13	50525063	50526288	lncRNA	1.225	0	0	0	0	0	0	0	0	0	0	0	0	0	0	0	0
ENSMUSG00000037816.11	Fbxw17	chr13	50571900	50587816	protein_coding	15.916	142	191	185	269	345	271	314	227	3.43984	3.4709	2.87763	3.59563	4.64675	4.16477	4.25599	4.65759
ENSMUSG00000140066.1	ENSMUSG00000140066	chr13	50584558	50621225	lncRNA	36.667	0	0	0	0	0	0	0	1	0	0	0	0	0	0	0	0.00890624
ENSMUSG00000114559.2	Gm47429	chr13	50597444	50597948	protein_coding	0.504	0	0	0	0	0	0	0	0	0	0	0	0	0	0	0	0
ENSMUSG00000071909.3	Nutm2	chr13	50621343	50629391	protein_coding	8.048	0	0	0	0	0	0	0	0	0	0	0	0	0	0	0	0
ENSMUSG00000140220.1	ENSMUSG00000140220	chr13	50666014	50667234	lncRNA	1.22	0	0	0	0	0	0	0	0	0	0	0	0	0	0	0	0
ENSMUSG00000140003.1	ENSMUSG00000140003	chr13	50671302	50749603	lncRNA	78.301	0	0	0	0	0	2	0	0	0	0	0	0	0	0.00624767	0	0
ENSMUSG00000119579.1	Mir683-1	chr13	50698662	50698770	miRNA	0.108	0	0	0	0	0	0	0	0	0	0	0	0	0	0	0	0
ENSMUSG00000140146.1	ENSMUSG00000140146	chr13	50715475	50729418	lncRNA	13.943	0	0	0	0	0	0	0	0	0	0	0	0	0	0	0	0
ENSMUSG00000113354.2	Gm20789	chr13	50715509	50724912	transcribed_unprocessed_pseudogene	9.403	0	0	0	0	0	0	0	0	0	0	0	0	0	0	0	0
ENSMUSG00000119667.1	Mir683-2	chr13	50755008	50755116	miRNA	0.108	0	0	0	0	0	0	0	0	0	0	0	0	0	0	0	0
ENSMUSG00000143429.1	ENSMUSG00000143429	chr13	50772707	50828173	lncRNA	55.466	0	0	0	0	0	0	0	0	0	0	0	0	0	0	0	0
ENSMUSG00000121884.2	Gm904	chr13	50780195	50806527	lncRNA	26.332	0	0	0	0	0	0	0	0	0	0	0	0	0	0	0	0
ENSMUSG00000096641.10	Gm19663	chr13	50797308	50803963	transcribed_unprocessed_pseudogene	6.655	0	0	0	0	0	0	0	0	0	0	0	0	0	0	0	0
ENSMUSG00000126530.1	ENSMUSG00000126530	chr13	50832916	50856747	lncRNA	23.831	0	0	0	0	0	0	0	0	0	0	0	0	0	0	0	0
ENSMUSG00002076726.1	Gm54749	chr13	50833573	50833681	miRNA	0.108	0	0	0	0	0	0	0	0	0	0	0	0	0	0	0	0
ENSMUSG00000094918.4	Spata31e4	chr13	50852348	50857471	protein_coding	5.123	0	0	0	0	0	0	0	0	0	0	0	0	0	0	0	0
ENSMUSG00000126568.1	ENSMUSG00000126568	chr13	50899293	50902387	lncRNA	3.094	0	0	0	0	0	0	0	0	0	0	0	0	0	0	0	0
ENSMUSG00000113652.3	4930518P08Rik	chr13	50907419	50919376	lncRNA	11.957	0	0	0	0	0	0	0	0	0	0	0	0	0	0	0	0
ENSMUSG00000131968.1	ENSMUSG00000131968	chr13	50927363	50972421	lncRNA	45.058	0	0	0	0	0	0	0	0	0	0	0	0	0	0	0	0
ENSMUSG00000112976.2	Gm2654	chr13	50940180	50941771	processed_pseudogene	1.591	0	0	1	0	0	0	1	0	0	0	0.155606	0	0	0	0.135592	0
ENSMUSG00000124514.1	ENSMUSG00000124514	chr13	51008905	51088224	lncRNA	79.319	0	0	0	0	0	0	0	0	0	0	0	0	0	0	0	0
ENSMUSG00000113509.2	Gm19009	chr13	51013370	51014192	processed_pseudogene	0.822	0	0	0	0	0	0	0	0	0	0	0	0	0	0	0	0
ENSMUSG00000121934.1	ENSMUSG00000121934	chr13	51039369	51045990	protein_coding	6.621	0	0	0	0	0	0	0	0	0	0	0	0	0	0	0	0
ENSMUSG00000124552.1	ENSMUSG00000124552	chr13	51061889	51063498	lncRNA	1.609	0	0	0	0	0	0	0	0	0	0	0	0	0	0	0	0
ENSMUSG00000141569.1	ENSMUSG00000141569	chr13	51107211	51170114	lncRNA	62.903	0	0	0	0	0	1	0	0	0	0	0	0	0	0.00388852	0	0
ENSMUSG00000141604.1	ENSMUSG00000141604	chr13	51126249	51130783	lncRNA	4.534	0	0	0	0	0	0	0	0	0	0	0	0	0	0	0	0
ENSMUSG00000084609.4	Gm22199	chr13	51168122	51168247	misc_RNA	0.125	0	0	0	0	0	0	0	0	0	0	0	0	0	0	0	0
ENSMUSG00000021395.12	Spin1	chr13	51254916	51306582	protein_coding	51.666	2028	2896	3106	3720	3205	3012	2839	2459	15.1338	16.212	14.8831	15.3178	13.298	14.2595	11.854	15.5426
ENSMUSG00000021396.6	Nxnl2	chr13	51325058	51329224	protein_coding	4.166	4	12	17	16	12	5	12	24	0.37019	0.833114	1.01025	0.817067	0.617485	0.293566	0.621394	1.88132
ENSMUSG00002075045.1	Gm54751	chr13	51356734	51356871	miRNA	0.137	1	0	0	0	0	0	2	0	2.81425	0	0	0	0	0	3.1493	0
ENSMUSG00000091383.3	H2af-ps2	chr13	51356763	51357101	processed_pseudogene	0.338	0	0	0	0	0	0	0	1	0	0	0	0	0	0	0	0.966169
ENSMUSG00000113521.2	Gm29787	chr13	51359299	51360147	processed_pseudogene	0.848	0	0	0	0	1	0	0	0	0	0	0	0	0.252795	0	0	0
ENSMUSG00000113426.2	Gm6056	chr13	51492957	51493743	processed_pseudogene	0.786	0	0	0	0	0	0	0	0	0	0	0	0	0	0	0	0
ENSMUSG00000113162.2	Gm47554	chr13	51499032	51499634	processed_pseudogene	0.602	0	0	0	0	0	0	0	0	0	0	0	0	0	0	0	0
ENSMUSG00000142103.1	ENSMUSG00000142103	chr13	51519507	51525969	lncRNA	6.462	0	0	0	0	0	0	0	0	0	0	0	0	0	0	0	0
ENSMUSG00000134728.1	ENSMUSG00000134728	chr13	51525992	51530333	lncRNA	4.341	1	0	1	0	1	1	0	1	0.0888166	0	0.0570305	0	0.0493827	0.0563463	0	0.0752281
ENSMUSG00000112959.3	Gm32834	chr13	51532120	51572811	lncRNA	40.691	3	1	4	2	3	3	4	2	0.0284254	0.00710794	0.0243365	0.0104566	0.0158047	0.0180334	0.0212064	0.016051
ENSMUSG00000135355.1	ENSMUSG00000135355	chr13	51557906	51558840	lncRNA	0.934	0	0	0	0	0	0	0	0	0	0	0	0	0	0	0	0
ENSMUSG00000067586.5	S1pr3	chr13	51562675	51576833	protein_coding	14.158	508	908	852	908	805	907	635	690	13.8339	18.5492	14.8982	13.644	12.1887	15.6697	9.67557	15.9154
ENSMUSG00000021448.9	Shc3	chr13	51585077	51723523	protein_coding	138.446	0	0	0	0	0	0	0	0	0	0	0	0	0	0	0	0
ENSMUSG00000126288.1	ENSMUSG00000126288	chr13	51723687	51724248	lncRNA	0.561	0	0	0	0	0	0	0	0	0	0	0	0	0	0	0	0
ENSMUSG00000139476.1	ENSMUSG00000139476	chr13	51796723	51798643	lncRNA	1.92	0	0	2	0	0	0	1	0	0	0	0.257885	0	0	0	0.112358	0
ENSMUSG00000062248.6	Cks2	chr13	51799268	51804696	protein_coding	5.428	255	341	362	436	894	642	740	375	18.1127	18.1701	16.5107	17.0885	35.3071	28.9301	29.4101	22.5611
ENSMUSG00000064672.3	Gm22806	chr13	51802235	51802370	snoRNA	0.135	11	6	7	21	26	14	24	9	31.4154	12.8546	12.8369	33.0935	41.2861	25.3659	38.3515	21.771
ENSMUSG00000139430.1	ENSMUSG00000139430	chr13	51803598	51805687	lncRNA	2.089	10	8	16	9	14	19	12	30	1.84563	1.10763	1.89618	0.91656	1.43666	2.22469	1.23922	4.68978
ENSMUSG00000035139.15	Secisbp2	chr13	51805733	51838080	protein_coding	32.347	1282	1826	1869	2351	2079	1927	2128	1526	15.2805	16.3271	14.3045	15.4624	13.778	14.5715	14.192	15.406
ENSMUSG00000021451.17	Sema4d	chr13	51839565	51947783	protein_coding	108.218	6395	9687	10195	13838	13024	9987	11714	8873	22.7837	25.89	23.323	27.2039	25.7994	22.5731	23.3513	26.7757
ENSMUSG00002076130.1	Gm54775	chr13	51919330	51919437	miRNA	0.107	0	0	0	0	0	0	0	0	0	0	0	0	0	0	0	0
ENSMUSG00000133605.1	ENSMUSG00000133605	chr13	51960300	51962175	lncRNA	1.875	0	0	0	0	0	0	0	0	0	0	0	0	0	0	0	0
ENSMUSG00000123426.1	ENSMUSG00000123426	chr13	51977447	51977994	lncRNA	0.547	0	0	0	0	0	0	0	0	0	0	0	0	0	0	0	0
ENSMUSG00000126450.1	ENSMUSG00000126450	chr13	51989288	51991486	lncRNA	2.198	0	0	0	0	0	0	0	0	0	0	0	0	0	0	0	0
ENSMUSG00000143348.1	ENSMUSG00000143348	chr13	51992548	51993046	lncRNA	0.498	0	0	0	0	0	0	0	0	0	0	0	0	0	0	0	0
ENSMUSG00000021453.3	Gadd45g	chr13	52000714	52002504	protein_coding	1.79	152	276	228	310	505	381	336	259	32.7397	44.5963	31.534	36.8439	60.4788	52.0628	40.494	47.2516
ENSMUSG00000132994.1	ENSMUSG00000132994	chr13	52087267	52088251	lncRNA	0.984	0	0	0	0	0	0	0	0	0	0	0	0	0	0	0	0
ENSMUSG00000127666.1	ENSMUSG00000127666	chr13	52118646	52121461	lncRNA	2.815	0	0	0	0	2	0	0	0	0	0	0	0	0.152306	0	0	0
ENSMUSG00000097495.2	Gm26651	chr13	52127250	52130619	lncRNA	3.369	0	0	0	0	0	0	0	0	0	0	0	0	0	0	0	0
ENSMUSG00000102173.2	Gm37872	chr13	52173810	52175963	TEC	2.153	0	0	0	0	0	0	0	0	0	0	0	0	0	0	0	0
ENSMUSG00000143576.1	ENSMUSG00000143576	chr13	52236625	52237744	lncRNA	1.119	6	9	6	12	7	8	4	5	2.06731	2.32624	1.32745	2.28144	1.34101	1.7487	0.771143	1.45918
ENSMUSG00000143539.1	ENSMUSG00000143539	chr13	52237708	52240016	lncRNA	2.308	1	0	0	0	1	1	1	0	0.167051	0	0	0	0.0928814	0.105979	0.0934693	0
ENSMUSG00000113090.3	Gm48190	chr13	52241643	52250709	lncRNA	9.066	0	0	1	0	0	0	0	0	0	0	0.0273075	0	0	0	0	0
ENSMUSG00000113211.4	4921525O09Rik	chr13	52250705	52278197	lncRNA	27.492	42	60	78	82	68	53	65	37	0.589016	0.631229	0.702402	0.634548	0.530234	0.471547	0.510049	0.439506
ENSMUSG00000113399.4	Gm48199	chr13	52334190	52337367	lncRNA	3.177	0	0	0	0	0	1	0	0	0	0	0	0	0	0.0769907	0	0
ENSMUSG00000138893.1	ENSMUSG00000138893	chr13	52339117	52342387	lncRNA	3.27	0	0	0	0	0	0	0	0	0	0	0	0	0	0	0	0
ENSMUSG00000047842.8	Diras2	chr13	52658416	52685315	protein_coding	26.899	186	283	353	376	213	286	278	317	2.666	3.04293	3.2489	2.97378	1.69749	2.60067	2.22953	3.84851
ENSMUSG00000120488.2	Gm2848	chr13	52699620	52727346	lncRNA	27.726	901	1576	1585	2106	1779	1529	1421	1262	12.5291	16.4404	14.1527	16.1595	13.7548	13.4889	11.0563	14.8642
ENSMUSG00000134498.1	ENSMUSG00000134498	chr13	52704948	52711708	lncRNA	6.76	18	21	35	24	23	30	26	21	1.02662	0.898494	1.28179	0.755304	0.729366	1.0855	0.82972	1.01448
ENSMUSG00000021457.15	Syk	chr13	52737209	52802828	protein_coding	65.619	20985	29170	34312	39576	29489	29601	31842	27809	123.3	128.573	129.453	128.31	96.3374	110.34	104.683	138.397
ENSMUSG00000113737.3	BB123696	chr13	52883647	52951845	lncRNA	68.198	0	0	0	0	1	0	0	0	0	0	0	0	0.00314335	0	0	0
ENSMUSG00000128987.1	ENSMUSG00000128987	chr13	52983094	53000962	lncRNA	17.868	2	0	6	0	0	2	0	9	0.0431557	0	0.0831328	0	0	0.0273785	0	0.164489
ENSMUSG00000021460.18	Auh	chr13	52989155	53083717	protein_coding	94.562	599	882	1069	1120	867	841	882	685	2.44227	2.6977	2.79871	2.51976	1.96547	2.17538	2.01213	2.36561
ENSMUSG00000129025.1	ENSMUSG00000129025	chr13	53007656	53016227	lncRNA	8.571	0	0	0	0	0	1	0	0	0	0	0	0	0	0.028538	0	0
ENSMUSG00000135938.1	ENSMUSG00000135938	chr13	53107366	53122535	lncRNA	15.169	1	0	2	0	0	0	0	4	0.0254172	0	0.0326415	0	0	0	0	0.0861138
ENSMUSG00002075804.1	Gm54813	chr13	53118657	53118768	rRNA	0.111	1	0	0	0	0	0	0	1	3.47345	0	0	0	0	0	0	2.94203
ENSMUSG00000056749.8	Nfil3	chr13	53121245	53135109	protein_coding	13.864	131	134	194	187	221	122	231	136	3.64306	2.79549	3.46426	2.86953	3.41718	2.15242	3.59441	3.20347
ENSMUSG00000135971.1	ENSMUSG00000135971	chr13	53135235	53136307	lncRNA	1.072	0	0	0	1	1	0	0	0	0	0	0	0.198455	0.199972	0	0	0
ENSMUSG00000136009.1	ENSMUSG00000136009	chr13	53135397	53136099	lncRNA	0.702	0	0	1	0	0	0	0	0	0	0	0.352663	0	0	0	0	0
ENSMUSG00000113101.4	Gm33424	chr13	53139967	53190603	lncRNA	50.636	12	15	15	20	7	6	15	7	0.0913704	0.085679	0.073338	0.0840287	0.0296349	0.0289833	0.0639053	0.0451449
ENSMUSG00000125211.1	ENSMUSG00000125211	chr13	53161223	53172172	lncRNA	10.949	0	0	0	0	0	0	0	0	0	0	0	0	0	0	0	0
ENSMUSG00000143809.1	ENSMUSG00000143809	chr13	53207191	53223640	lncRNA	16.449	0	0	0	0	0	0	0	0	0	0	0	0	0	0	0	0
ENSMUSG00000021464.16	Ror2	chr13	53263348	53440160	protein_coding	176.812	1	0	1	0	0	0	2	0	0.00218058	0	0.00140019	0	0	0	0.00244019	0
ENSMUSG00000125897.1	ENSMUSG00000125897	chr13	53323811	53327008	lncRNA	3.197	0	0	0	0	0	0	0	0	0	0	0	0	0	0	0	0
ENSMUSG00000124173.1	ENSMUSG00000124173	chr13	53453935	53463544	lncRNA	9.609	0	0	0	0	0	0	0	0	0	0	0	0	0	0	0	0
ENSMUSG00000021468.9	Sptlc1	chr13	53486784	53531433	protein_coding	44.649	882	1314	1377	1692	1747	1554	1449	1160	7.61624	8.51189	7.63518	8.06205	8.38776	8.51323	7.00102	8.4843
ENSMUSG00000128979.1	ENSMUSG00000128979	chr13	53489251	53501048	lncRNA	11.797	1	0	4	0	0	2	0	6	0.0326823	0	0.0839432	0	0	0.0414681	0	0.166092
ENSMUSG00000107008.6	Gm2762	chr13	53547630	53609666	lncRNA	62.036	4	4	5	3	8	4	7	3	0.0248599	0.0186491	0.0199537	0.0102881	0.0276446	0.0157714	0.0243422	0.0157924
ENSMUSG00000107305.3	Gm43262	chr13	53557974	53568895	lncRNA	10.921	0	0	0	0	0	0	0	0	0	0	0	0	0	0	0	0
ENSMUSG00000126028.1	ENSMUSG00000126028	chr13	53572538	53575755	lncRNA	3.217	0	0	0	0	0	0	0	0	0	0	0	0	0	0	0	0
ENSMUSG00000126070.1	ENSMUSG00000126070	chr13	53582374	53583947	lncRNA	1.573	0	0	0	0	0	0	0	0	0	0	0	0	0	0	0	0
ENSMUSG00000137738.1	ENSMUSG00000137738	chr13	53616105	53628944	lncRNA	12.839	0	0	0	0	0	0	0	0	0	0	0	0	0	0	0	0
ENSMUSG00000021469.10	Msx2	chr13	53620920	53627110	protein_coding	6.19	0	0	0	0	0	0	0	0	0	0	0	0	0	0	0	0
ENSMUSG00000113834.3	Gm34022	chr13	53655816	53687569	lncRNA	31.753	0	0	0	0	0	0	0	0	0	0	0	0	0	0	0	0
ENSMUSG00000063166.5	Gm5449	chr13	53679739	53680095	processed_pseudogene	0.356	0	0	0	0	0	0	0	0	0	0	0	0	0	0	0	0
ENSMUSG00000113599.3	9530014B07Rik	chr13	53789926	53793275	lncRNA	3.349	0	0	0	0	0	0	0	0	0	0	0	0	0	0	0	0
ENSMUSG00000113329.3	4930555G21Rik	chr13	53802587	53804346	lncRNA	1.759	0	0	0	0	0	0	0	0	0	0	0	0	0	0	0	0
ENSMUSG00000112965.3	Gm34278	chr13	53834247	53854531	lncRNA	20.284	0	0	0	0	0	0	0	0	0	0	0	0	0	0	0	0
ENSMUSG00000131872.1	ENSMUSG00000131872	chr13	53842715	53851698	lncRNA	8.983	0	0	0	0	0	0	0	0	0	0	0	0	0	0	0	0
ENSMUSG00000139133.1	ENSMUSG00000139133	chr13	53918585	53941850	lncRNA	23.265	0	0	0	0	0	0	0	0	0	0	0	0	0	0	0	0
ENSMUSG00000114143.3	Gm48548	chr13	53930660	53933563	lncRNA	2.903	0	0	0	0	0	0	0	0	0	0	0	0	0	0	0	0
ENSMUSG00000139571.1	ENSMUSG00000139571	chr13	53992732	54004155	lncRNA	11.423	0	0	0	0	0	0	0	0	0	0	0	0	0	0	0	0
ENSMUSG00000114012.2	Gm18974	chr13	54042663	54044891	processed_pseudogene	2.228	0	0	0	0	0	0	0	0	0	0	0	0	0	0	0	0
ENSMUSG00000114069.4	E130119H09Rik	chr13	54064668	54069974	lncRNA	5.306	0	0	0	0	0	0	0	0	0	0	0	0	0	0	0	0
ENSMUSG00000113982.3	Gm34557	chr13	54075229	54099846	lncRNA	24.617	0	0	0	0	0	0	0	0	0	0	0	0	0	0	0	0
ENSMUSG00000134506.1	ENSMUSG00000134506	chr13	54088249	54091141	lncRNA	2.892	0	0	0	0	0	0	0	0	0	0	0	0	0	0	0	0
ENSMUSG00000113882.2	Gm48550	chr13	54122963	54130685	lncRNA	7.722	0	0	0	0	0	0	0	0	0	0	0	0	0	0	0	0
ENSMUSG00000021478.7	Drd1	chr13	54205202	54209724	protein_coding	4.522	0	0	0	0	0	0	0	0	0	0	0	0	0	0	0	0
ENSMUSG00000021474.10	Sfxn1	chr13	54225888	54262361	protein_coding	36.473	1079	1603	1634	1910	2377	1862	2296	1447	11.406	12.7117	11.0912	11.1409	13.9708	12.4872	13.5802	12.9559
ENSMUSG00000141540.1	ENSMUSG00000141540	chr13	54242381	54279689	lncRNA	37.308	0	0	2	0	1	2	1	7	0	0	0.0132717	0	0.00574596	0.0131124	0.00578233	0.0612725
ENSMUSG00000114042.2	Gm18473	chr13	54294954	54295821	processed_pseudogene	0.867	0	0	0	0	0	0	0	0	0	0	0	0	0	0	0	0
ENSMUSG00000086137.3	Gm16248	chr13	54331808	54547147	lncRNA	215.339	7	6	10	16	11	11	8	12	0.0125331	0.00805881	0.0114967	0.0158072	0.0109505	0.0124947	0.00801442	0.0181982
ENSMUSG00000034987.5	Hrh2	chr13	54346148	54390199	protein_coding	44.051	288	447	475	535	470	356	490	348	2.5207	2.93491	2.66953	2.58378	2.28721	1.97674	2.39963	2.57984
ENSMUSG00000090016.3	Gm16578	chr13	54367229	54392647	lncRNA	25.418	1	0	5	1	0	0	2	2	0.0151685	0	0.0486996	0.00836981	0	0	0.0169744	0.0256956
ENSMUSG00000135772.1	ENSMUSG00000135772	chr13	54391819	54393465	lncRNA	1.646	0	0	0	0	1	0	0	0	0	0	0	0	0.130237	0	0	0
ENSMUSG00000113327.2	Gm48615	chr13	54399315	54399603	lncRNA	0.288	0	0	0	0	0	0	0	0	0	0	0	0	0	0	0	0
ENSMUSG00000135668.1	ENSMUSG00000135668	chr13	54423548	54436828	lncRNA	13.28	0	0	0	0	0	0	0	0	0	0	0	0	0	0	0	0
ENSMUSG00000135700.1	ENSMUSG00000135700	chr13	54436415	54443270	lncRNA	6.855	0	0	0	0	0	0	0	0	0	0	0	0	0	0	0	0
ENSMUSG00000112941.4	Gm48623	chr13	54455942	54491592	lncRNA	35.65	4	8	11	12	3	11	9	4	0.0432598	0.0649042	0.0763889	0.0716108	0.0180396	0.0754724	0.0544613	0.0366412
ENSMUSG00000135813.1	ENSMUSG00000135813	chr13	54485553	54486605	lncRNA	1.052	0	1	1	2	1	1	1	0	0	0.274933	0.235332	0.404456	0.203774	0.232509	0.205064	0
ENSMUSG00000135731.1	ENSMUSG00000135731	chr13	54501607	54508018	lncRNA	6.411	47	49	73	75	55	74	67	60	2.82655	2.21061	2.81899	2.48881	1.83908	2.82333	2.25452	3.05629
ENSMUSG00000025867.9	Cplx2	chr13	54519162	54531730	protein_coding	12.568	239	393	482	513	372	513	334	450	7.33188	9.04417	9.49463	8.68377	6.34514	9.98404	5.73304	11.6927
ENSMUSG00002076631.1	Gm54824	chr13	54577254	54577513	misc_RNA	0.259	0	0	0	0	0	0	0	0	0	0	0	0	0	0	0	0
ENSMUSG00000025872.6	Thoc3	chr13	54606650	54616662	protein_coding	10.012	508	757	763	900	1097	830	903	669	19.5626	21.8684	18.8669	19.124	23.4882	20.2774	19.4568	21.821
ENSMUSG00000135921.1	ENSMUSG00000135921	chr13	54612621	54614480	lncRNA	1.859	1	3	2	1	0	0	1	4	0.207398	0.46675	0.266347	0.11444	0	0	0.116045	0.702668
ENSMUSG00000133063.1	ENSMUSG00000133063	chr13	54622302	54651834	lncRNA	29.532	0	1	0	0	1	0	2	2	0	0.00979376	0	0	0.00725892	0	0.0146097	0.022116
ENSMUSG00000086567.2	Gm2830	chr13	54647518	54647902	processed_pseudogene	0.384	7	15	11	13	18	13	3	8	7.02831	11.298	7.09184	7.20227	10.0486	8.28071	1.68537	6.80344
ENSMUSG00000043183.19	Simc1	chr13	54651592	54699103	protein_coding	47.511	404	498	569	666	623	534	579	440	3.27847	3.03164	2.96494	2.9822	2.81098	2.74917	2.62899	3.02432
ENSMUSG00000025871.19	4833439L19Rik	chr13	54699031	54713248	protein_coding	14.217	1021	1549	1671	1989	1833	1539	1720	1405	27.6886	31.5127	29.0982	29.7635	27.6388	26.478	26.0991	32.2729
ENSMUSG00000025870.11	Arl10	chr13	54722828	54728941	protein_coding	6.113	249	419	451	522	381	389	414	340	15.7047	19.8245	18.265	18.1666	13.3609	15.565	14.61	18.1633
ENSMUSG00000080454.6	Gm24195	chr13	54725926	54726062	miRNA	0.136	5	4	4	7	5	2	2	3	14.1747	8.50675	7.28146	10.9501	7.88126	3.59705	3.17246	7.20364
ENSMUSG00000120863.2	Gm56582	chr13	54729502	54730578	lncRNA	1.076	180	358	338	389	341	327	339	290	64.4977	96.2306	77.7681	76.912	67.9371	74.3346	67.9661	88.0148
ENSMUSG00000025869.12	Nop16	chr13	54731998	54737903	protein_coding	5.905	364	532	601	691	819	617	651	454	23.7665	26.0576	25.1972	24.8952	29.7323	25.5576	23.783	25.1076
ENSMUSG00000025868.7	Higd2a	chr13	54738020	54738971	protein_coding	0.951	573	697	749	871	897	797	775	555	232.305	211.98	194.984	194.847	202.198	204.99	175.803	190.582
ENSMUSG00000047547.15	Cltb	chr13	54740214	54759157	protein_coding	18.943	267	411	486	541	648	519	529	406	5.43433	6.27531	6.35162	6.07583	7.33315	6.70153	6.02437	6.99918
ENSMUSG00000136076.1	ENSMUSG00000136076	chr13	54769221	54770264	lncRNA	1.043	0	0	2	2	0	1	0	4	0	0	0.474726	0.407946	0	0.234515	0	1.25241
ENSMUSG00000025873.17	Faf2	chr13	54769597	54811876	protein_coding	42.279	1471	1975	2217	2660	2536	1987	2336	1657	13.4144	13.5109	12.9819	13.3849	12.8585	11.4955	11.9194	12.7988
ENSMUSG00000034928.17	Rnf44	chr13	54827212	54841720	protein_coding	14.508	3811	5984	6388	7527	5751	5408	5995	5036	101.278	119.296	109.007	110.375	84.9768	91.1768	89.1428	113.357
ENSMUSG00000141930.1	ENSMUSG00000141930	chr13	54835094	54835560	lncRNA	0.466	2	2	4	1	2	1	0	7	1.65473	1.24133	2.12506	0.456532	0.920044	0.524891	0	4.90548
ENSMUSG00000141887.1	ENSMUSG00000141887	chr13	54835663	54836770	lncRNA	1.107	3	7	8	9	5	3	7	4	1.04486	1.82891	1.78912	1.72962	0.968249	0.662871	1.36413	1.18
ENSMUSG00000034918.9	Cdhr2	chr13	54849274	54884475	protein_coding	35.201	6	1	5	12	3	5	5	4	0.0657174	0.00821651	0.0351651	0.0725242	0.0182697	0.0347432	0.0306422	0.0371086
ENSMUSG00000069227.5	Gprin1	chr13	54884484	54897687	protein_coding	13.203	0	0	0	0	0	0	0	0	0	0	0	0	0	0	0	0
ENSMUSG00000134414.1	ENSMUSG00000134414	chr13	54902435	54905971	lncRNA	3.536	0	0	0	0	0	0	0	0	0	0	0	0	0	0	0	0
ENSMUSG00000034891.14	Sncb	chr13	54906673	54914408	protein_coding	7.735	0	0	0	0	0	0	0	0	0	0	0	0	0	0	0	0
ENSMUSG00000084949.2	Gm16249	chr13	54925327	54930904	lncRNA	5.577	0	0	0	0	0	0	0	0	0	0	0	0	0	0	0	0
ENSMUSG00000074895.11	Eif4e1b	chr13	54931811	54936272	protein_coding	4.461	0	0	0	0	0	0	0	0	0	0	0	0	0	0	0	0
ENSMUSG00000025875.15	Tspan17	chr13	54937190	54944589	protein_coding	7.399	120	164	202	232	207	164	197	164	6.25305	6.41081	6.75889	6.67071	5.99738	5.42158	5.74378	7.23837
ENSMUSG00000100728.3	Gm29431	chr13	54969192	55056423	lncRNA	87.231	0	0	0	0	0	0	0	0	0	0	0	0	0	0	0	0
ENSMUSG00000086097.2	Gm16250	chr13	54988462	54988717	processed_pseudogene	0.255	0	0	0	0	0	0	0	0	0	0	0	0	0	0	0	0
ENSMUSG00000126521.1	ENSMUSG00000126521	chr13	55001835	55003363	lncRNA	1.528	0	0	0	0	0	0	0	0	0	0	0	0	0	0	0	0
ENSMUSG00000126483.1	ENSMUSG00000126483	chr13	55003020	55008769	lncRNA	5.749	0	0	0	0	0	0	0	0	0	0	0	0	0	0	0	0
ENSMUSG00000126564.1	ENSMUSG00000126564	chr13	55003454	55004541	lncRNA	1.087	0	0	0	0	0	0	0	0	0	0	0	0	0	0	0	0
ENSMUSG00000126444.1	ENSMUSG00000126444	chr13	55005893	55022754	lncRNA	16.861	1	0	2	0	0	0	0	1	0.0228665	0	0.0293659	0	0	0	0	0.0193681
ENSMUSG00000085896.4	5330429C05Rik	chr13	55060985	55075223	lncRNA	14.238	0	0	0	0	0	0	0	0	0	0	0	0	0	0	0	0
ENSMUSG00000087335.4	4930526F13Rik	chr13	55074548	55078081	lncRNA	3.533	0	0	0	0	0	0	0	0	0	0	0	0	0	0	0	0
ENSMUSG00000125900.1	ENSMUSG00000125900	chr13	55078137	55081955	lncRNA	3.818	0	0	0	0	0	0	0	0	0	0	0	0	0	0	0	0
ENSMUSG00000125861.1	ENSMUSG00000125861	chr13	55081138	55097044	lncRNA	15.906	0	0	0	0	0	0	0	0	0	0	0	0	0	0	0	0
ENSMUSG00000125967.1	ENSMUSG00000125967	chr13	55082275	55083644	lncRNA	1.369	0	0	0	0	0	0	0	0	0	0	0	0	0	0	0	0
ENSMUSG00000125939.1	ENSMUSG00000125939	chr13	55087915	55090605	lncRNA	2.69	0	0	0	0	0	0	0	0	0	0	0	0	0	0	0	0
ENSMUSG00000025876.16	Unc5a	chr13	55097224	55153831	protein_coding	56.607	16	29	45	62	22	35	22	13	0.108977	0.148173	0.196807	0.233012	0.0833138	0.151235	0.0838412	0.0749968
ENSMUSG00000025877.15	Hk3	chr13	55153798	55169198	protein_coding	15.4	172	293	379	416	420	241	445	248	4.30617	5.50287	6.09278	5.74685	5.84646	3.82782	6.23367	5.25897
ENSMUSG00000125837.1	ENSMUSG00000125837	chr13	55161178	55162286	lncRNA	1.108	0	0	1	0	0	0	0	3	0	0	0.223438	0	0	0	0	0.884202
ENSMUSG00000124929.1	ENSMUSG00000124929	chr13	55165986	55171394	lncRNA	5.408	2	2	0	4	4	0	3	0	0.142586	0.106964	0	0.157355	0.158558	0	0.119671	0
ENSMUSG00000025878.17	Uimc1	chr13	55175693	55248113	protein_coding	72.42	1687	2292	2505	3065	2715	2422	2362	1931	8.98133	9.15374	8.5634	9.00386	8.03667	8.18033	7.036	8.7075
ENSMUSG00000094446.2	Gm6344	chr13	55233590	55234072	processed_pseudogene	0.482	8	6	8	6	9	8	7	12	6.39922	3.60037	4.10904	2.64826	4.00276	4.05974	3.13297	8.13025
ENSMUSG00000021481.12	Zfp346	chr13	55253124	55282638	protein_coding	29.514	707	1061	1032	1406	1116	972	1071	730	9.23582	10.3975	8.65663	10.1348	8.10589	8.05552	7.82828	8.07727
ENSMUSG00000114481.2	Gm46415	chr13	55275652	55275996	processed_pseudogene	0.344	0	0	0	0	0	0	0	0	0	0	0	0	0	0	0	0
ENSMUSG00000123571.1	ENSMUSG00000123571	chr13	55291110	55294313	lncRNA	3.203	0	0	0	0	0	0	0	0	0	0	0	0	0	0	0	0
ENSMUSG00000005320.10	Fgfr4	chr13	55300453	55316572	protein_coding	16.119	0	0	0	0	0	0	0	0	0	0	0	0	0	0	0	0
ENSMUSG00000135064.1	ENSMUSG00000135064	chr13	55331089	55337194	lncRNA	6.105	0	0	0	0	0	0	0	0	0	0	0	0	0	0	0	0
ENSMUSG00000135102.1	ENSMUSG00000135102	chr13	55335169	55336969	lncRNA	1.8	5	9	8	9	11	9	12	8	1.07098	1.44615	1.10031	1.06372	1.31004	1.223	1.43818	1.4514
ENSMUSG00000125032.1	ENSMUSG00000125032	chr13	55338238	55338890	lncRNA	0.652	0	0	0	0	0	0	0	0	0	0	0	0	0	0	0	0
ENSMUSG00000021488.9	Nsd1	chr13	55357595	55466138	protein_coding	108.543	7679	12066	12877	15006	11101	10330	11513	9429	27.2764	32.1517	29.3704	29.4117	21.9243	23.2784	22.8819	28.3683
ENSMUSG00000114359.2	Gm47816	chr13	55401038	55402214	processed_pseudogene	1.176	0	1	0	0	0	1	1	0	0	0.245943	0	0	0	0.207993	0.183441	0
ENSMUSG00000034789.9	Rab24	chr13	55467556	55469759	protein_coding	2.203	928	1353	1415	1757	1715	1452	1473	1209	162.412	177.634	159.015	169.674	166.884	161.216	144.242	179.218
ENSMUSG00000021486.8	Prelid1	chr13	55468313	55473085	protein_coding	4.772	1978	2743	3133	3479	4094	3618	3670	2655	159.812	166.252	162.539	155.1	183.913	185.449	165.909	181.691
ENSMUSG00000021485.15	Mxd3	chr13	55472981	55477636	protein_coding	4.655	77	71	109	107	263	158	203	112	6.37757	4.41145	5.79701	4.89014	12.1116	8.30219	9.40765	7.85721
ENSMUSG00000021484.9	Lman2	chr13	55491646	55510596	protein_coding	18.95	3159	4598	4945	5945	5792	4992	5628	4002	64.2724	70.1782	64.6032	66.7421	65.5215	64.4348	64.0692	68.9664
ENSMUSG00000052087.15	Rgs14	chr13	55517545	55532500	protein_coding	14.955	1730	2666	2925	3088	2484	2446	2441	2128	44.6009	51.5604	48.4213	43.9287	35.6065	40.006	35.2116	46.4681
ENSMUSG00000136600.1	ENSMUSG00000136600	chr13	55539843	55541023	lncRNA	1.18	0	0	2	7	1	0	1	1	0	0	0.419609	1.26204	0.18167	0	0.18282	0.27675
ENSMUSG00000021490.12	Slc34a1	chr13	55546000	55563405	protein_coding	17.405	3	3	7	16	12	19	13	17	0.0664555	0.0498528	0.0995683	0.19557	0.147799	0.267014	0.161129	0.318966
ENSMUSG00000044444.7	Pfn3	chr13	55562501	55563045	protein_coding	0.544	0	0	0	0	0	0	0	0	0	0	0	0	0	0	0	0
ENSMUSG00000021492.16	F12	chr13	55565771	55574606	protein_coding	8.835	27	28	18	43	21	17	20	14	1.17826	0.916629	0.504386	1.03543	0.509539	0.47065	0.488347	0.517477
ENSMUSG00000124291.1	ENSMUSG00000124291	chr13	55574718	55575489	lncRNA	0.771	0	0	0	0	0	0	0	0	0	0	0	0	0	0	0	0
ENSMUSG00000139075.1	ENSMUSG00000139075	chr13	55582019	55585933	lncRNA	3.914	9	19	27	31	26	11	23	16	0.886555	1.40403	1.70781	1.68499	1.42402	0.687428	1.26769	1.33496
ENSMUSG00000139304.1	ENSMUSG00000139304	chr13	55591354	55592986	lncRNA	1.632	12	24	11	12	19	16	10	6	2.83495	4.25337	1.66867	1.56429	2.49573	2.39803	1.32186	1.20061
ENSMUSG00000074886.12	Grk6	chr13	55592885	55608740	protein_coding	15.855	9698	14035	14990	18326	15685	14331	14627	12489	235.83	256.029	234.063	245.9	212.072	221.088	199.019	257.236
ENSMUSG00000099058.3	Mir6943	chr13	55600919	55600984	miRNA	0.065	0	0	0	0	0	0	0	0	0	0	0	0	0	0	0	0
ENSMUSG00000131306.1	ENSMUSG00000131306	chr13	55604021	55612052	lncRNA	8.031	2	0	5	2	0	5	2	4	0.0960161	0	0.154134	0.0529807	0	0.152284	0.0537236	0.162652
ENSMUSG00000034686.9	Prr7	chr13	55612080	55620967	protein_coding	8.887	145	213	200	271	230	155	176	150	6.29067	6.93213	5.5715	6.48741	5.54801	4.26611	4.2723	5.51196
ENSMUSG00000034675.18	Dbn1	chr13	55621242	55635924	protein_coding	14.682	19	32	42	35	51	43	36	21	0.498945	0.630387	0.708209	0.507154	0.744645	0.716372	0.528959	0.467094
ENSMUSG00000098341.3	Mir6944	chr13	55625494	55625589	miRNA	0.095	0	0	0	0	0	0	0	0	0	0	0	0	0	0	0	0
ENSMUSG00000021493.16	Pdlim7	chr13	55643608	55661489	protein_coding	17.881	538	722	779	897	801	770	709	590	11.6004	11.6785	10.7856	10.6723	9.60296	10.5331	8.5538	10.7753
ENSMUSG00000099096.3	Mir6945	chr13	55655438	55655505	miRNA	0.067	0	0	0	0	0	0	0	0	0	0	0	0	0	0	0	0
ENSMUSG00000035711.6	Dok3	chr13	55671044	55677109	protein_coding	6.065	6479	8802	10054	11875	10655	10227	9401	8671	411.871	419.752	410.398	416.543	376.606	412.451	334.386	466.883
ENSMUSG00000021494.10	Ddx41	chr13	55678223	55684471	protein_coding	6.248	2121	2797	3098	3709	3684	3200	3361	2509	130.883	129.477	122.755	126.291	126.399	125.275	116.047	131.138
ENSMUSG00000114633.3	Gm46416	chr13	55683808	55696680	lncRNA	12.872	16	21	37	22	24	32	30	38	0.479245	0.471863	0.711628	0.363608	0.399696	0.608078	0.502782	0.964067
ENSMUSG00000021495.11	Fam193b	chr13	55687129	55718933	protein_coding	31.804	3512	5248	5658	6556	5226	5356	5387	4504	42.5752	47.7259	44.0432	43.8545	35.2251	41.1921	36.5401	46.2473
ENSMUSG00000129595.1	ENSMUSG00000129595	chr13	55718977	55736314	lncRNA	17.337	10	15	18	19	12	13	17	11	0.222387	0.250242	0.257037	0.233151	0.148379	0.183411	0.211534	0.207199
ENSMUSG00000058569.9	Tmed9	chr13	55721545	55745510	protein_coding	23.965	1674	2285	2525	2918	3379	2827	2864	1950	26.9316	27.5773	26.0844	25.9039	30.2256	28.8538	25.781	26.5722
ENSMUSG00000021504.15	B4galt7	chr13	55747709	55758256	protein_coding	10.547	628	864	983	1161	835	807	823	726	22.957	23.6934	23.0739	23.4186	16.9716	18.7154	16.8335	22.479
ENSMUSG00000086506.2	Gm15911	chr13	55749995	55752596	lncRNA	2.601	0	0	0	0	0	0	1	2	0	0	0	0	0	0	0.0829401	0.251107
ENSMUSG00000021501.5	Caml	chr13	55770818	55780224	protein_coding	9.406	370	595	626	715	629	626	602	504	15.1663	18.2959	16.4766	16.1718	14.3354	16.2789	13.8069	17.4983
ENSMUSG00000021500.19	Ddx46	chr13	55782841	55829069	protein_coding	46.228	4815	7162	7939	8954	7505	7079	7346	6021	40.1583	44.8097	42.5165	41.2068	34.8025	37.4561	34.2808	42.5337
ENSMUSG00000045767.10	B230219D22Rik	chr13	55840937	55851313	protein_coding	10.376	2451	4036	4183	4908	4306	3627	4263	3432	91.0746	112.503	99.8056	100.631	88.9628	85.5013	88.6319	108.016
ENSMUSG00000021497.11	Txndc15	chr13	55862463	55874040	protein_coding	11.577	461	549	652	774	714	619	629	438	15.3528	13.7157	13.9428	14.2234	13.2211	13.0783	11.7209	12.3551
ENSMUSG00000021496.13	Pcbd2	chr13	55875181	55924643	protein_coding	49.462	164	240	242	272	382	307	290	166	1.27837	1.4034	1.21127	1.16991	1.6556	1.51818	1.26483	1.09599
ENSMUSG00000069223.12	4930451E10Rik	chr13	55922944	55932343	lncRNA	9.399	1	1	2	3	1	0	1	6	0.0410206	0.0307724	0.05268	0.0679042	0.0228078	0	0.0229521	0.208468
ENSMUSG00000021499.13	Catsper3	chr13	55932381	55956811	protein_coding	24.43	2	2	2	1	5	3	3	3	0.0315639	0.0236782	0.0202677	0.0087083	0.0438744	0.0300368	0.0264913	0.0401021
ENSMUSG00000021506.8	Pitx1	chr13	55972864	55984005	protein_coding	11.141	0	0	0	0	0	0	0	0	0	0	0	0	0	0	0	0
ENSMUSG00000114493.5	Gm47071	chr13	55974063	56254791	lncRNA	280.728	8	4	57	4	14	14	10	71	0.0109872	0.00412113	0.0502674	0.00303132	0.0106907	0.0121983	0.00768456	0.0825928
ENSMUSG00000100096.2	Gm28760	chr13	55983173	55983908	lncRNA	0.735	0	0	0	0	0	0	0	0	0	0	0	0	0	0	0	0
ENSMUSG00000143588.1	ENSMUSG00000143588	chr13	55995022	55995941	lncRNA	0.919	0	0	0	1	0	0	1	0	0	0	0	0.231495	0	0	0.234741	0
ENSMUSG00000143510.1	ENSMUSG00000143510	chr13	56052339	56057885	lncRNA	5.546	0	0	0	0	0	0	0	0	0	0	0	0	0	0	0	0
ENSMUSG00000143635.1	ENSMUSG00000143635	chr13	56064903	56065570	lncRNA	0.667	0	0	0	0	0	0	0	0	0	0	0	0	0	0	0	0
ENSMUSG00000143547.1	ENSMUSG00000143547	chr13	56103522	56105431	lncRNA	1.909	0	0	0	0	0	0	0	0	0	0	0	0	0	0	0	0
ENSMUSG00000114229.2	Gm47072	chr13	56175197	56178047	processed_pseudogene	2.85	0	0	0	0	0	0	0	0	0	0	0	0	0	0	0	0
ENSMUSG00000015937.16	Macroh2a1	chr13	56221432	56284174	protein_coding	62.742	4537	6356	6946	8152	8113	6987	7281	5479	27.8801	29.3	27.4078	27.6416	27.7196	27.2388	25.0344	28.5176
ENSMUSG00000131091.1	ENSMUSG00000131091	chr13	56308612	56339013	lncRNA	30.401	16	33	26	41	27	39	41	48	0.202916	0.313956	0.21173	0.286915	0.190388	0.313785	0.290938	0.515612
ENSMUSG00000077799.3	Gm25148	chr13	56315413	56315535	snoRNA	0.122	0	0	0	0	0	0	0	0	0	0	0	0	0	0	0	0
ENSMUSG00000049625.7	Tifab	chr13	56321517	56326698	protein_coding	5.181	546	910	1062	1149	1453	989	1439	914	40.6315	50.8008	50.7467	47.1806	60.1197	46.6915	59.9173	57.6106
ENSMUSG00000131129.1	ENSMUSG00000131129	chr13	56337575	56338557	lncRNA	0.982	0	0	0	0	0	0	0	0	0	0	0	0	0	0	0	0
ENSMUSG00000114341.2	Gm47104	chr13	56350044	56350750	processed_pseudogene	0.706	0	0	0	0	0	0	0	0	0	0	0	0	0	0	0	0
ENSMUSG00000141318.1	ENSMUSG00000141318	chr13	56362829	56363705	lncRNA	0.876	0	0	0	0	0	0	0	0	0	0	0	0	0	0	0	0
ENSMUSG00000097361.3	4930550C17Rik	chr13	56370037	56391766	lncRNA	21.729	0	0	0	0	0	0	0	0	0	0	0	0	0	0	0	0
ENSMUSG00000048904.6	Neurog1	chr13	56398291	56399976	protein_coding	1.685	0	0	0	0	0	0	0	0	0	0	0	0	0	0	0	0
ENSMUSG00000132418.1	ENSMUSG00000132418	chr13	56400040	56400933	lncRNA	0.893	0	0	0	0	0	0	0	0	0	0	0	0	0	0	0	0
ENSMUSG00000137086.1	ENSMUSG00000137086	chr13	56406779	56408777	lncRNA	1.998	0	0	0	1	0	0	0	1	0	0	0	0.106478	0	0	0	0.163446
ENSMUSG00000021508.12	Cxcl14	chr13	56436456	56444364	protein_coding	7.908	1	2	0	1	0	0	1	0	0.0487548	0.0731485	0	0.0269024	0	0	0.0272796	0
ENSMUSG00000114911.2	Gm17878	chr13	56466138	56468147	processed_pseudogene	2.009	0	0	0	0	0	0	0	0	0	0	0	0	0	0	0	0
ENSMUSG00000088149.3	Gm24716	chr13	56490238	56490341	snRNA	0.103	0	0	0	0	0	0	0	0	0	0	0	0	0	0	0	0
ENSMUSG00000133317.1	ENSMUSG00000133317	chr13	56493576	56495787	lncRNA	2.211	0	0	0	0	0	0	0	0	0	0	0	0	0	0	0	0
ENSMUSG00000074885.6	Gm10782	chr13	56505620	56516699	lncRNA	11.079	0	0	0	0	0	0	0	0	0	0	0	0	0	0	0	0
ENSMUSG00000140479.1	ENSMUSG00000140479	chr13	56560324	56571278	lncRNA	10.954	0	0	0	0	0	0	0	0	0	0	0	0	0	0	0	0
ENSMUSG00000126732.1	ENSMUSG00000126732	chr13	56572211	56574342	lncRNA	2.131	0	0	0	0	0	0	0	0	0	0	0	0	0	0	0	0
ENSMUSG00000110477.3	Gm3045	chr13	56574399	56581912	lncRNA	7.513	0	0	0	0	0	0	0	0	0	0	0	0	0	0	0	0
ENSMUSG00000136930.1	ENSMUSG00000136930	chr13	56585736	56586584	lncRNA	0.848	0	0	0	0	0	0	0	0	0	0	0	0	0	0	0	0
ENSMUSG00000021509.6	Slc25a48	chr13	56586168	56622052	protein_coding	35.884	0	0	0	0	0	0	0	0	0	0	0	0	0	0	0	0
ENSMUSG00000021538.4	Il9	chr13	56627090	56630059	protein_coding	2.969	0	0	0	0	0	0	0	0	0	0	0	0	0	0	0	0
ENSMUSG00000035509.18	Fbxl21	chr13	56670285	56685711	protein_coding	15.426	2	10	3	12	12	10	2	6	0.0499874	0.187495	0.0481465	0.165495	0.16676	0.158563	0.0279693	0.127019
ENSMUSG00000126595.1	ENSMUSG00000126595	chr13	56690228	56690707	lncRNA	0.479	0	0	0	0	0	0	0	0	0	0	0	0	0	0	0	0
ENSMUSG00000021539.10	Lect2	chr13	56690277	56696315	protein_coding	6.038	0	0	0	0	0	0	0	0	0	0	0	0	0	0	0	0
ENSMUSG00000135258.1	ENSMUSG00000135258	chr13	56719695	56724887	lncRNA	5.192	0	0	0	0	0	0	0	0	0	0	0	0	0	0	0	0
ENSMUSG00000114604.3	2010203P06Rik	chr13	56733645	56755216	lncRNA	21.571	0	0	0	0	0	0	0	0	0	0	0	0	0	0	0	0
ENSMUSG00000035493.11	Tgfbi	chr13	56757336	56787375	protein_coding	30.039	1016	1776	2255	2308	2353	1451	2509	1577	13.0404	17.1001	18.5848	16.3458	16.7919	11.8151	18.0186	17.1442
ENSMUSG00000144147.1	ENSMUSG00000144147	chr13	56811490	56821552	lncRNA	10.062	0	0	1	0	1	0	0	0	0	0	0.0246044	0	0.0213049	0	0	0
ENSMUSG00000144164.1	ENSMUSG00000144164	chr13	56812958	56813361	lncRNA	0.403	0	0	0	0	0	0	0	0	0	0	0	0	0	0	0	0
ENSMUSG00000142206.1	ENSMUSG00000142206	chr13	56826234	56827586	lncRNA	1.352	0	0	0	0	0	0	0	0	0	0	0	0	0	0	0	0
ENSMUSG00000135317.1	ENSMUSG00000135317	chr13	56830438	56844674	lncRNA	14.236	0	0	0	0	0	0	0	0	0	0	0	0	0	0	0	0
ENSMUSG00002076405.1	Gm55284	chr13	56847743	56847991	misc_RNA	0.248	0	0	0	0	0	0	0	0	0	0	0	0	0	0	0	0
ENSMUSG00000021540.17	Smad5	chr13	56850823	56890190	protein_coding	39.367	1314	2149	2372	2671	2206	2012	2070	1789	12.8691	15.7887	14.9169	14.4344	12.0126	12.5012	11.3434	14.8405
ENSMUSG00002075104.1	Gm55294	chr13	56851454	56851580	misc_RNA	0.126	0	0	0	0	0	0	0	0	0	0	0	0	0	0	0	0
ENSMUSG00002075185.1	Gm55295	chr13	56851694	56851818	misc_RNA	0.124	1	2	0	0	2	0	0	0	3.1093	4.66499	0	0	3.45759	0	0	0
ENSMUSG00002076311.1	Gm55300	chr13	56851843	56852012	misc_RNA	0.169	1	4	2	6	1	1	3	0	2.28138	6.84566	2.92982	7.55304	1.26846	1.44733	3.82948	0
ENSMUSG00000110086.2	Smim32	chr13	56900184	56901640	protein_coding	1.456	0	0	0	0	0	0	0	0	0	0	0	0	0	0	0	0
ENSMUSG00000132502.1	ENSMUSG00000132502	chr13	56916653	56920996	lncRNA	4.343	0	0	0	0	0	0	0	0	0	0	0	0	0	0	0	0
ENSMUSG00000021541.15	Trpc7	chr13	56920926	57043806	protein_coding	122.88	0	0	0	0	0	0	0	0	0	0	0	0	0	0	0	0
ENSMUSG00000126667.1	ENSMUSG00000126667	chr13	56958239	57025612	lncRNA	67.373	0	0	0	0	0	0	0	0	0	0	0	0	0	0	0	0
ENSMUSG00000077279.3	Gm22777	chr13	57078633	57078761	snoRNA	0.128	0	0	0	0	0	0	0	0	0	0	0	0	0	0	0	0
ENSMUSG00000130383.1	ENSMUSG00000130383	chr13	57103849	57112413	lncRNA	8.564	0	0	0	0	0	0	0	0	0	0	0	0	0	0	0	0
ENSMUSG00000130347.1	ENSMUSG00000130347	chr13	57111547	57151924	lncRNA	40.377	0	0	0	0	0	0	0	0	0	0	0	0	0	0	0	0
ENSMUSG00000114363.2	Gm48174	chr13	57387660	57388068	processed_pseudogene	0.408	0	0	0	0	0	0	0	0	0	0	0	0	0	0	0	0
ENSMUSG00000139139.1	ENSMUSG00000139139	chr13	57389428	57394398	lncRNA	4.97	0	0	0	0	0	0	0	0	0	0	0	0	0	0	0	0
ENSMUSG00000114411.2	Gm48176	chr13	57424491	57424941	processed_pseudogene	0.45	0	0	0	0	0	0	0	0	0	0	0	0	0	0	0	0
ENSMUSG00000128419.1	ENSMUSG00000128419	chr13	57425026	57426729	lncRNA	1.703	0	0	0	0	0	0	0	0	0	0	0	0	0	0	0	0
ENSMUSG00000127566.1	ENSMUSG00000127566	chr13	57429760	57430099	lncRNA	0.339	0	0	0	0	0	0	0	0	0	0	0	0	0	0	0	0
ENSMUSG00000132893.1	ENSMUSG00000132893	chr13	57430147	57431079	lncRNA	0.932	0	0	0	0	0	0	0	0	0	0	0	0	0	0	0	0
ENSMUSG00000130623.1	ENSMUSG00000130623	chr13	57441946	57484694	lncRNA	42.748	0	0	0	0	0	0	0	0	0	0	0	0	0	0	0	0
ENSMUSG00000122650.1	ENSMUSG00000122650	chr13	57486805	57487507	lncRNA	0.702	0	0	0	0	0	0	0	0	0	0	0	0	0	0	0	0
ENSMUSG00000056222.16	Spock1	chr13	57569008	58056146	protein_coding	487.138	0	0	0	0	0	0	0	0	0	0	0	0	0	0	0	0
ENSMUSG00000142999.1	ENSMUSG00000142999	chr13	58068739	58093737	lncRNA	24.998	0	0	0	0	0	0	0	0	0	0	0	0	0	0	0	0
ENSMUSG00000014164.16	Klhl3	chr13	58148042	58261406	protein_coding	113.364	34	65	53	58	41	39	31	23	0.115635	0.165837	0.115744	0.108845	0.0775306	0.0841482	0.0589917	0.0662556
ENSMUSG00000139509.1	ENSMUSG00000139509	chr13	58161182	58165140	lncRNA	3.958	0	0	0	0	0	0	0	0	0	0	0	0	0	0	0	0
ENSMUSG00000077962.3	Mir874	chr13	58170939	58171014	miRNA	0.075	0	0	1	0	0	0	0	0	0	0	3.30093	0	0	0	0	0
ENSMUSG00000136187.1	ENSMUSG00000136187	chr13	58219267	58260357	lncRNA	41.09	0	0	0	0	0	0	0	0	0	0	0	0	0	0	0	0
ENSMUSG00000136224.1	ENSMUSG00000136224	chr13	58261255	58264624	lncRNA	3.369	0	0	2	0	1	0	0	0	0	0	0.146969	0	0.0636302	0	0	0
ENSMUSG00000007836.7	Hnrnpa0	chr13	58273693	58276370	protein_coding	2.677	4666	6437	7409	8841	9138	7685	8080	6064	672.017	695.469	685.186	702.603	731.758	702.184	651.13	739.743
ENSMUSG00000120272.2	Gm56576	chr13	58276548	58288367	lncRNA	11.819	3	4	1	4	3	4	2	4	0.0978643	0.0978862	0.0209467	0.0720006	0.0544133	0.0827817	0.0365051	0.110522
ENSMUSG00000097717.4	1700066J03Rik	chr13	58294760	58297854	lncRNA	3.094	0	0	0	1	0	0	1	0	0	0	0	0.0687601	0	0	0.0697243	0
ENSMUSG00000114309.3	Gm48295	chr13	58295557	58305454	lncRNA	9.897	1	3	2	1	2	2	0	2	0.0389565	0.0876718	0.0500292	0.0214958	0.0433203	0.049429	0	0.0659927
ENSMUSG00000050002.15	Idnk	chr13	58305463	58312507	protein_coding	7.044	1346	1685	2010	2325	1917	1845	1905	1546	73.6732	69.1867	70.6438	70.22	58.3401	64.0667	58.3419	71.6737
ENSMUSG00000005312.16	Ubqln1	chr13	58323970	58363467	protein_coding	39.497	3072	4304	4980	5628	5139	4594	5248	4000	29.9876	31.5174	31.2149	30.3143	27.892	28.45	28.6638	33.0724
ENSMUSG00000114524.2	Gm48357	chr13	58332710	58339132	lncRNA	6.422	35	35	32	35	23	25	21	16	2.10127	1.5763	1.23361	1.15946	0.767754	0.952193	0.70543	0.813616
ENSMUSG00000119985.2	Gm56570	chr13	58363472	58365356	lncRNA	1.884	5	7	4	7	8	6	4	10	1.02323	1.07463	0.525625	0.79045	0.910277	0.778979	0.458019	1.73336
ENSMUSG00000114886.2	Gm48432	chr13	58366533	58367090	processed_pseudogene	0.557	0	1	0	5	2	2	0	0	0	0.519263	0	1.90973	0.769732	0.878274	0	0
ENSMUSG00000141907.1	ENSMUSG00000141907	chr13	58370812	58373693	lncRNA	2.881	0	0	0	0	0	0	0	0	0	0	0	0	0	0	0	0
ENSMUSG00000114929.2	Gm48441	chr13	58379957	58384564	lncRNA	4.607	1	0	3	0	0	0	0	1	0.0836885	0	0.161213	0	0	0	0	0.0708845
ENSMUSG00000021552.8	Gkap1	chr13	58381160	58423513	protein_coding	42.353	57	65	65	84	81	64	84	56	0.518889	0.443886	0.37995	0.421941	0.409983	0.369616	0.427858	0.431791
ENSMUSG00000097399.9	Gm26555	chr13	58428974	58446966	lncRNA	17.992	0	1	1	0	0	0	0	1	0	0.0160754	0.01376	0	0	0	0	0.0181506
ENSMUSG00000060176.5	Kif27	chr13	58435316	58506936	protein_coding	71.62	0	1	2	0	1	3	5	3	0	0.00403839	0.00691342	0	0.00299316	0.0102457	0.0150605	0.0136791
ENSMUSG00000143570.1	ENSMUSG00000143570	chr13	58454542	58455772	lncRNA	1.23	0	0	0	0	0	0	0	0	0	0	0	0	0	0	0	0
ENSMUSG00000098258.3	Mir6369	chr13	58460858	58460963	miRNA	0.105	0	0	0	0	0	0	0	0	0	0	0	0	0	0	0	0
ENSMUSG00002076369.1	Gm55358	chr13	58473081	58473222	snoRNA	0.141	0	0	0	0	0	0	0	0	0	0	0	0	0	0	0	0
ENSMUSG00000021550.7	Qng1	chr13	58527631	58533039	protein_coding	5.408	460	658	691	821	1121	830	866	540	32.7948	35.191	31.6329	32.2971	44.4359	37.5402	34.5451	32.6082
ENSMUSG00000021546.19	Hnrnpk	chr13	58538956	58551157	protein_coding	12.201	11423	15642	17690	20399	21624	18229	19184	14166	360.968	370.8	358.946	355.689	379.931	365.446	339.194	379.159
ENSMUSG00000065434.3	Mir7-1	chr13	58540593	58540700	miRNA	0.107	46	57	66	80	74	59	45	47	165.752	154.075	152.706	159.061	148.256	134.873	90.7264	143.444
ENSMUSG00000035367.10	Rmi1	chr13	58550062	58558962	protein_coding	8.9	971	1366	1545	1804	1526	1475	1509	1216	42.0642	44.3918	42.977	43.1225	36.7561	40.5375	36.5767	44.6183
ENSMUSG00000114654.3	Gm47918	chr13	58563544	58592439	lncRNA	28.895	7	2	1	10	7	4	2	3	0.0934027	0.0200193	0.0085679	0.0736265	0.0519326	0.0338604	0.0149318	0.0339054
ENSMUSG00000129029.1	ENSMUSG00000129029	chr13	58591583	58601199	lncRNA	9.616	1	0	2	0	1	0	2	1	0.0400949	0	0.0514912	0	0.0222931	0	0.0448684	0.0339606
ENSMUSG00000126922.1	ENSMUSG00000126922	chr13	58683851	58693170	lncRNA	9.319	0	0	0	0	0	0	0	0	0	0	0	0	0	0	0	0
ENSMUSG00000021553.15	Slc28a3	chr13	58693213	58758691	protein_coding	65.478	0	0	0	0	0	0	0	3	0	0	0	0	0	0	0	0.0149622
ENSMUSG00000114234.2	Gm3131	chr13	58693842	58694316	processed_pseudogene	0.474	0	0	0	0	0	1	1	0	0	0	0	0	0	0.516032	0.45512	0
ENSMUSG00000132110.1	ENSMUSG00000132110	chr13	58695590	58704599	lncRNA	9.009	0	0	0	0	0	0	0	0	0	0	0	0	0	0	0	0
ENSMUSG00000138539.1	ENSMUSG00000138539	chr13	58769442	58771026	lncRNA	1.584	0	0	0	0	0	0	0	0	0	0	0	0	0	0	0	0
ENSMUSG00000114380.2	Gm47942	chr13	58816438	58816653	processed_pseudogene	0.215	0	0	1	0	1	0	0	0	0	0	1.15149	0	0.997071	0	0	0
ENSMUSG00000130929.1	ENSMUSG00000130929	chr13	58823721	58860427	lncRNA	36.706	0	0	0	0	0	0	0	0	0	0	0	0	0	0	0	0
ENSMUSG00000130961.1	ENSMUSG00000130961	chr13	58831263	58864547	lncRNA	33.284	0	0	0	0	1	0	0	1	0	0	0	0	0.00644064	0	0	0.00981147
ENSMUSG00000114384.3	4930455J16Rik	chr13	58878033	58910174	lncRNA	32.141	0	0	0	1	0	0	0	0	0	0	0	0.00661908	0	0	0	0
ENSMUSG00000114325.2	Rpl13-ps2	chr13	58904365	58904978	processed_pseudogene	0.613	0	0	0	0	0	0	0	0	0	0	0	0	0	0	0	0
ENSMUSG00000114808.3	Gm47947	chr13	58910172	58936948	lncRNA	26.776	0	0	0	0	0	0	0	0	0	0	0	0	0	0	0	0
ENSMUSG00000114231.2	Gm40968	chr13	58923272	58945262	lncRNA	21.99	0	0	0	0	0	0	0	0	0	0	0	0	0	0	0	0
ENSMUSG00000055254.16	Ntrk2	chr13	58954383	59281784	protein_coding	327.401	0	0	0	0	0	0	0	0	0	0	0	0	0	0	0	0
ENSMUSG00000114448.2	C630044B11Rik	chr13	58959967	58962177	TEC	2.21	0	0	0	0	0	0	0	0	0	0	0	0	0	0	0	0
ENSMUSG00000114218.2	Gm47423	chr13	58972032	58974808	lncRNA	2.776	0	0	0	0	0	0	0	0	0	0	0	0	0	0	0	0
ENSMUSG00000126879.1	ENSMUSG00000126879	chr13	58990970	58991816	lncRNA	0.846	0	0	0	0	0	0	0	0	0	0	0	0	0	0	0	0
ENSMUSG00000126812.1	ENSMUSG00000126812	chr13	59056456	59059836	lncRNA	3.38	0	0	0	0	0	0	0	0	0	0	0	0	0	0	0	0
ENSMUSG00000126846.1	ENSMUSG00000126846	chr13	59070298	59072458	lncRNA	2.16	0	0	0	0	0	0	0	0	0	0	0	0	0	0	0	0
ENSMUSG00000114437.2	4930415C11Rik	chr13	59202710	59231907	lncRNA	29.197	0	0	0	0	0	0	0	0	0	0	0	0	0	0	0	0
ENSMUSG00000114896.2	Gm34245	chr13	59223254	59226110	TEC	2.856	0	0	0	0	0	0	0	0	0	0	0	0	0	0	0	0
ENSMUSG00000114208.3	Gm34307	chr13	59291734	59296852	lncRNA	5.118	0	0	0	0	0	0	0	0	0	0	0	0	0	0	0	0
ENSMUSG00000114854.3	Gm34354	chr13	59293687	59352141	lncRNA	58.454	0	2	0	0	0	0	0	0	0	0.00989596	0	0	0	0	0	0
ENSMUSG00000114393.2	Gm47359	chr13	59318447	59330630	lncRNA	12.183	0	0	0	0	0	0	0	0	0	0	0	0	0	0	0	0
ENSMUSG00000114478.3	Gm34558	chr13	59333115	59365032	lncRNA	31.917	0	0	0	0	0	0	0	0	0	0	0	0	0	0	0	0
ENSMUSG00000129754.1	ENSMUSG00000129754	chr13	59345514	59357814	lncRNA	12.3	0	0	0	0	0	0	0	0	0	0	0	0	0	0	0	0
ENSMUSG00000114743.3	Gm34672	chr13	59358986	59465789	lncRNA	106.803	0	0	0	1	0	1	2	0	0	0	0	0.00199193	0	0.00229019	0.00403972	0
ENSMUSG00000129671.1	ENSMUSG00000129671	chr13	59365160	59403507	lncRNA	38.347	0	0	0	0	0	0	0	0	0	0	0	0	0	0	0	0
ENSMUSG00000114240.2	Gm47360	chr13	59442633	59478057	lncRNA	35.424	0	0	0	0	0	0	0	0	0	0	0	0	0	0	0	0
ENSMUSG00000114200.3	Gm34721	chr13	59553300	59571034	lncRNA	17.734	0	0	0	0	1	1	2	0	0	0	0	0	0.0120881	0.0137927	0.0243292	0
ENSMUSG00000114623.2	Gm34788	chr13	59559432	59567068	lncRNA	7.636	0	0	0	0	0	2	1	0	0	0	0	0	0	0.0640648	0.0282513	0
ENSMUSG00000114787.2	4930455M05Rik	chr13	59566922	59570975	lncRNA	4.053	0	0	0	0	0	0	0	0	0	0	0	0	0	0	0	0
ENSMUSG00000137268.1	ENSMUSG00000137268	chr13	59578629	59580388	lncRNA	1.759	0	0	0	0	0	1	0	0	0	0	0	0	0	0.139056	0	0
ENSMUSG00000021557.16	Agtpbp1	chr13	59593556	59733041	protein_coding	139.485	1162	1791	1847	2238	2085	1755	1968	1486	3.2119	3.71373	3.27821	3.41342	3.20437	3.07755	3.0437	3.47905
ENSMUSG00000114526.2	A930015P04Rik	chr13	59705380	59706151	TEC	0.771	1	12	6	8	2	3	5	1	0.500069	4.50162	1.92661	2.20746	0.556084	0.951748	1.39901	0.42356
ENSMUSG00000021555.16	Naa35	chr13	59733073	59783736	protein_coding	50.663	863	1232	1361	1677	1588	1423	1332	1011	6.56756	7.03335	6.65065	7.04205	6.7193	6.8702	5.67176	6.51673
ENSMUSG00000124858.1	ENSMUSG00000124858	chr13	59738109	59740579	lncRNA	2.47	0	0	0	0	0	0	0	0	0	0	0	0	0	0	0	0
ENSMUSG00000114535.2	Gm47246	chr13	59751123	59753476	TEC	2.353	28	23	21	45	20	25	28	17	4.58796	2.82715	2.2095	4.06862	1.8221	2.5988	2.56709	2.35937
ENSMUSG00000021556.13	Golm1	chr13	59782440	59823625	protein_coding	41.185	679	1102	1031	1300	1001	900	1116	649	6.35645	7.739	6.1975	6.71524	5.21026	5.34514	5.84561	5.14607
ENSMUSG00000139850.1	ENSMUSG00000139850	chr13	59827337	59828719	lncRNA	1.382	0	0	0	0	0	0	0	0	0	0	0	0	0	0	0	0
ENSMUSG00000049902.7	4921517D22Rik	chr13	59835216	59841922	protein_coding	6.706	0	1	0	0	0	2	0	1	0	0.0431299	0	0	0	0.0729494	0	0.0486975
ENSMUSG00000114727.2	Gm47269	chr13	59836185	59836605	processed_pseudogene	0.42	0	0	0	0	0	0	0	0	0	0	0	0	0	0	0	0
ENSMUSG00000050876.10	Spata31d1a	chr13	59847620	59858144	protein_coding	10.524	0	0	0	0	0	1	1	0	0	0	0	0	0	0.023242	0.0204986	0
ENSMUSG00000091311.4	Spata31d1b	chr13	59860098	59867109	protein_coding	7.011	0	0	0	1	0	0	0	0	0	0	0	0.0303443	0	0	0	0
ENSMUSG00000097502.4	4930528D03Rik	chr13	59873488	59898569	lncRNA	25.081	0	0	0	1	0	1	0	0	0	0	0	0.00848227	0	0.00975238	0	0
ENSMUSG00000043986.6	Spata31d1d	chr13	59873739	59879566	protein_coding	5.827	0	0	0	0	0	0	0	0	0	0	0	0	0	0	0	0
ENSMUSG00000051054.5	Spata31d1e	chr13	59888656	59894566	protein_coding	5.91	0	0	0	1	1	1	4	0	0	0	0	0.0359973	0.0362725	0.0413874	0.146008	0
ENSMUSG00000044792.8	Isca1	chr13	59903223	59917624	protein_coding	14.401	664	993	931	1229	1201	1118	1096	762	17.777	19.9434	16.0049	18.1558	17.8778	18.9891	16.4181	17.2795
ENSMUSG00000114763.2	Gm49354	chr13	59906749	59930059	lncRNA	23.31	0	0	0	0	0	0	0	0	0	0	0	0	0	0	0	0
ENSMUSG00000089875.5	Etohd2	chr13	59917306	59923221	lncRNA	5.915	40	53	87	65	69	54	56	86	2.60729	2.59157	3.64134	2.33784	2.50068	2.23303	2.04239	4.74803
ENSMUSG00000035248.10	Tut7	chr13	59919375	59970961	protein_coding	51.586	3931	5833	6111	7485	6297	5826	6509	4939	29.3802	32.7041	29.3277	30.8686	26.1678	27.6245	27.2199	31.2663
ENSMUSG00000114835.2	Gm48194	chr13	59928876	59929392	lncRNA	0.516	113	157	140	198	133	142	159	111	84.4331	88.002	67.17	81.6343	55.2544	67.3122	66.4741	70.2495
ENSMUSG00000114354.4	Gm34961	chr13	59970275	60050557	lncRNA	80.282	2	5	4	3	12	5	7	5	0.00960496	0.0180133	0.012335	0.00794987	0.0320426	0.0152338	0.0188098	0.0203386
ENSMUSG00000143987.1	ENSMUSG00000143987	chr13	59984360	59984660	lncRNA	0.3	0	0	0	0	0	0	0	0	0	0	0	0	0	0	0	0
ENSMUSG00000143910.1	ENSMUSG00000143910	chr13	59988016	59989709	lncRNA	1.693	0	1	0	0	0	0	0	0	0	0.170838	0	0	0	0	0	0
ENSMUSG00000143840.1	ENSMUSG00000143840	chr13	60015392	60019422	lncRNA	4.03	0	0	0	0	0	0	0	0	0	0	0	0	0	0	0	0
ENSMUSG00000143947.1	ENSMUSG00000143947	chr13	60023670	60024557	lncRNA	0.887	0	0	0	0	0	0	0	0	0	0	0	0	0	0	0	0
ENSMUSG00000114490.3	Gm19866	chr13	60029647	60064274	lncRNA	34.627	0	0	0	0	0	0	0	0	0	0	0	0	0	0	0	0
ENSMUSG00000114308.2	Gm48390	chr13	60067252	60068154	processed_pseudogene	0.902	0	0	0	0	0	0	0	0	0	0	0	0	0	0	0	0
ENSMUSG00000143633.1	ENSMUSG00000143633	chr13	60103583	60119308	lncRNA	15.725	0	0	0	0	0	0	0	0	0	0	0	0	0	0	0	0
ENSMUSG00000114531.3	A530065N20Rik	chr13	60177292	60311725	lncRNA	134.433	0	0	0	0	0	0	0	0	0	0	0	0	0	0	0	0
ENSMUSG00000137554.1	ENSMUSG00000137554	chr13	60188917	60192974	lncRNA	4.057	0	0	0	0	0	0	0	0	0	0	0	0	0	0	0	0
ENSMUSG00000114795.3	Gm48396	chr13	60195992	60205439	lncRNA	9.447	0	0	0	0	0	0	0	0	0	0	0	0	0	0	0	0
ENSMUSG00000137483.1	ENSMUSG00000137483	chr13	60262340	60274334	lncRNA	11.994	0	0	0	0	0	0	0	0	0	0	0	0	0	0	0	0
ENSMUSG00000052957.9	Gas1	chr13	60322219	60325179	protein_coding	2.96	0	0	0	0	0	1	0	0	0	0	0	0	0	0.0826349	0	0
ENSMUSG00000114433.2	Gm48488	chr13	60324496	60330676	lncRNA	6.18	0	0	0	0	0	0	0	0	0	0	0	0	0	0	0	0
ENSMUSG00000130801.1	ENSMUSG00000130801	chr13	60342758	60343436	lncRNA	0.678	0	0	0	0	0	0	0	0	0	0	0	0	0	0	0	0
ENSMUSG00000050765.4	Gm5084	chr13	60353285	60363837	lncRNA	10.552	0	0	0	0	0	0	0	0	0	0	0	0	0	0	0	0
ENSMUSG00002076571.1	Gm55528	chr13	60441486	60441586	miRNA	0.1	0	0	0	0	0	0	0	0	0	0	0	0	0	0	0	0
ENSMUSG00000114460.2	Gm10779	chr13	60479263	60481565	TEC	2.302	0	0	0	0	0	0	0	0	0	0	0	0	0	0	0	0
ENSMUSG00000114274.3	Gm35333	chr13	60569995	60606947	lncRNA	36.952	0	0	0	0	0	0	0	0	0	0	0	0	0	0	0	0
ENSMUSG00000114566.3	Gm48500	chr13	60611400	60629191	lncRNA	17.791	0	1	0	2	0	1	0	0	0	0.0162571	0	0.0239159	0	0.0137485	0	0
ENSMUSG00000114452.3	A530001N23Rik	chr13	60631318	60656602	lncRNA	25.284	0	0	0	0	0	1	0	0	0	0	0	0	0	0.00967408	0	0
ENSMUSG00000139125.1	ENSMUSG00000139125	chr13	60645621	60647458	lncRNA	1.837	0	0	0	0	0	0	0	0	0	0	0	0	0	0	0	0
ENSMUSG00000126062.1	ENSMUSG00000126062	chr13	60663180	60670653	lncRNA	7.473	0	0	0	0	0	0	0	0	0	0	0	0	0	0	0	0
ENSMUSG00002076677.1	Gm55529	chr13	60677110	60677223	miRNA	0.113	0	0	0	0	0	0	0	0	0	0	0	0	0	0	0	0
ENSMUSG00000133601.1	ENSMUSG00000133601	chr13	60748918	60750516	lncRNA	1.598	0	0	1	0	0	0	1	0	0	0	0.154925	0	0	0	0.134998	0
ENSMUSG00000021559.15	Dapk1	chr13	60749761	60911005	protein_coding	161.244	58	122	100	143	118	97	134	77	0.138685	0.218836	0.153537	0.188673	0.156878	0.147144	0.179278	0.155947
ENSMUSG00000114501.2	Gm48582	chr13	60770781	60777209	TEC	6.428	0	5	2	1	0	1	0	1	0	0.224976	0.0770285	0.0330964	0	0.0380522	0	0.0508035
ENSMUSG00000114277.2	Gm48583	chr13	60789604	60789823	processed_pseudogene	0.219	5	5	3	8	4	7	3	2	8.80258	6.60341	3.39136	7.77146	3.91544	7.81824	2.95517	2.98233
ENSMUSG00000142998.1	ENSMUSG00000142998	chr13	60830597	60832064	lncRNA	1.467	0	0	0	0	0	0	0	0	0	0	0	0	0	0	0	0
ENSMUSG00000125138.1	ENSMUSG00000125138	chr13	60834279	60836095	lncRNA	1.816	0	0	0	0	0	0	0	0	0	0	0	0	0	0	0	0
ENSMUSG00000096874.3	Gm10312	chr13	60919489	60919977	processed_pseudogene	0.488	0	0	0	0	0	0	0	0	0	0	0	0	0	0	0	0
ENSMUSG00000042243.11	BC051665	chr13	60929701	60934178	protein_coding	4.477	0	0	0	0	0	0	0	0	0	0	0	0	0	0	0	0
ENSMUSG00000056728.7	Ctsll3	chr13	60946064	60950663	protein_coding	4.599	0	0	0	0	0	0	0	0	0	0	0	0	0	0	0	0
ENSMUSG00000050345.10	4930486L24Rik	chr13	60990426	61012289	protein_coding	21.863	0	0	1	0	0	0	0	0	0	0	0.0113237	0	0	0	0	0
ENSMUSG00000114635.2	Gm49392	chr13	60990435	61044708	protein_coding	54.273	0	0	0	0	0	0	0	0	0	0	0	0	0	0	0	0
ENSMUSG00000139446.1	ENSMUSG00000139446	chr13	60991800	61022309	lncRNA	30.509	1	0	0	0	0	0	0	0	0.0126373	0	0	0	0	0	0	0
ENSMUSG00000114487.2	Gm49393	chr13	61001044	61083404	protein_coding	82.36	0	0	0	0	0	0	0	0	0	0	0	0	0	0	0	0
ENSMUSG00000074874.11	Ctla2b	chr13	61043164	61045261	protein_coding	2.097	12	14	11	22	8	4	8	4	2.20631	1.93095	1.29865	2.23193	0.817817	0.46657	0.822993	0.622919
ENSMUSG00000114432.2	Gm49391	chr13	61043164	61084385	protein_coding	41.221	0	0	0	0	0	0	0	0	0	0	0	0	0	0	0	0
ENSMUSG00000062705.8	Tpbpb	chr13	61049002	61052694	protein_coding	3.692	0	0	0	0	0	0	0	0	0	0	0	0	0	0	0	0
ENSMUSG00002075540.1	Gm55544	chr13	61075900	61075998	snRNA	0.098	0	0	0	0	0	0	0	0	0	0	0	0	0	0	0	0
ENSMUSG00000044258.11	Ctla2a	chr13	61081969	61084439	protein_coding	2.47	87	157	140	191	181	91	83	74	13.5802	18.3842	14.0323	16.451	15.7089	9.01155	7.24913	9.78373
ENSMUSG00000033834.8	Tpbpa	chr13	61086306	61089798	protein_coding	3.492	0	0	0	0	0	0	0	0	0	0	0	0	0	0	0	0
ENSMUSG00000114502.2	Gm40975	chr13	61103033	61107762	lncRNA	4.729	0	0	0	0	0	0	0	0	0	0	0	0	0	0	0	0
ENSMUSG00000114663.2	Gm40976	chr13	61110634	61110745	processed_pseudogene	0.111	0	0	0	0	0	0	0	0	0	0	0	0	0	0	0	0
ENSMUSG00000055298.7	Ctsj	chr13	61147993	61153773	protein_coding	5.78	0	0	0	0	0	0	0	0	0	0	0	0	0	0	0	0
ENSMUSG00000021439.9	Ctsq	chr13	61182838	61188445	protein_coding	5.607	0	0	0	0	0	0	0	0	0	0	0	0	0	0	0	0
ENSMUSG00000114643.2	Gm18064	chr13	61294040	61297621	processed_pseudogene	3.581	0	0	0	0	0	0	0	0	0	0	0	0	0	0	0	0
ENSMUSG00000055679.6	Ctsr	chr13	61307018	61312070	protein_coding	5.052	0	0	0	0	0	0	0	0	0	0	0	0	0	0	0	0
ENSMUSG00000021441.5	Cts6	chr13	61342946	61351224	protein_coding	8.278	0	0	0	0	0	0	0	0	0	0	0	0	0	0	0	0
ENSMUSG00000057446.4	Cts8	chr13	61394559	61403172	protein_coding	8.613	0	0	0	0	0	0	0	0	0	0	0	0	0	0	0	0
ENSMUSG00000114473.2	Gm49398	chr13	61395692	61436653	lncRNA	40.961	0	0	0	0	0	0	0	0	0	0	0	0	0	0	0	0
ENSMUSG00000121401.1	Cts8-ps	chr13	61429194	61436664	lncRNA	7.47	0	0	0	0	0	0	0	0	0	0	0	0	0	0	0	0
ENSMUSG00000114867.3	Cts8-ps	chr13	61429743	61435497	transcribed_unprocessed_pseudogene	5.754	0	0	0	0	0	0	0	0	0	0	0	0	0	0	0	0
ENSMUSG00000114495.2	Gm5664	chr13	61446024	61451228	unprocessed_pseudogene	5.204	0	0	0	0	0	0	0	0	0	0	0	0	0	0	0	0
ENSMUSG00002076643.1	Gm55551	chr13	61484269	61484375	miRNA	0.106	0	0	0	0	0	0	0	0	0	0	0	0	0	0	0	0
ENSMUSG00000021440.8	Cts7	chr13	61500275	61506011	protein_coding	5.736	0	0	0	0	0	0	0	0	0	0	0	0	0	0	0	0
ENSMUSG00000114802.2	Cts7-ps	chr13	61583902	61587684	unprocessed_pseudogene	3.782	0	0	0	0	0	0	0	0	0	0	0	0	0	0	0	0
ENSMUSG00000114405.2	Gm47825	chr13	61591779	61592009	processed_pseudogene	0.23	0	0	0	0	0	0	0	0	0	0	0	0	0	0	0	0
ENSMUSG00000114667.2	Ctsm-ps	chr13	61630222	61638143	unprocessed_pseudogene	7.921	0	0	0	0	0	0	0	0	0	0	0	0	0	0	0	0
ENSMUSG00000114928.2	Gm47848	chr13	61658102	61659332	processed_pseudogene	1.23	0	0	0	0	0	0	0	0	0	0	0	0	0	0	0	0
ENSMUSG00000074871.4	Ctsm	chr13	61683557	61689653	protein_coding	6.096	0	0	0	0	0	0	0	0	0	0	0	0	0	0	0	0
ENSMUSG00000114904.2	Gm49352	chr13	61686204	61715988	protein_coding	29.784	0	0	0	0	0	0	0	0	0	0	0	0	0	0	0	0
ENSMUSG00000074870.5	Cts3	chr13	61712444	61717941	protein_coding	5.497	0	0	0	0	0	0	0	0	0	0	0	0	0	0	0	0
ENSMUSG00000113295.2	Gm49357	chr13	61803117	61891584	lncRNA	88.467	0	0	0	0	0	0	0	0	0	0	0	0	0	0	0	0
ENSMUSG00000113728.2	Gm7622	chr13	61813755	61814954	processed_pseudogene	1.199	0	0	0	1	0	0	0	0	0	0	0	0.177434	0	0	0	0
ENSMUSG00000114023.2	Gm6474	chr13	61835096	61835794	processed_pseudogene	0.698	8	4	5	7	11	13	5	10	4.41894	1.65747	1.77342	2.13353	3.37833	4.55557	1.54532	4.67858
ENSMUSG00000113471.3	Gm48116	chr13	61857326	61859081	lncRNA	1.755	0	0	1	0	0	0	0	0	0	0	0.141065	0	0	0	0	0
ENSMUSG00000061330.9	Gm6436	chr13	61858401	61859185	processed_pseudogene	0.784	3	6	7	10	10	8	7	3	1.47533	2.21349	2.21044	2.71357	2.73431	2.49591	1.92613	1.24961
ENSMUSG00000121820.2	1700028E11Rik	chr13	61860805	62009489	lncRNA	148.684	47	70	73	82	102	98	101	70	0.121876	0.136168	0.12155	0.117329	0.147062	0.161219	0.146542	0.153746
ENSMUSG00000113899.2	Gm49400	chr13	61871402	61872145	processed_pseudogene	0.743	1	3	1	0	2	1	1	1	0.518914	1.16782	0.333203	0	0.57704	0.329205	0.290346	0.439522
ENSMUSG00000095905.3	Selenok-ps4	chr13	61947717	61947993	processed_pseudogene	0.276	0	0	0	0	0	0	0	0	0	0	0	0	0	0	0	0
ENSMUSG00002076825.1	Gm55560	chr13	61951955	61952062	miRNA	0.107	0	0	0	0	0	0	0	0	0	0	0	0	0	0	0	0
ENSMUSG00002076605.1	Gm55561	chr13	61971358	61971478	miRNA	0.12	0	0	0	0	0	0	0	0	0	0	0	0	0	0	0	0
ENSMUSG00000113626.4	Gm7240	chr13	62008630	62009293	transcribed_processed_pseudogene	0.663	0	0	0	0	0	0	0	0	0	0	0	0	0	0	0	0
ENSMUSG00000132194.1	ENSMUSG00000132194	chr13	62051985	62066143	lncRNA	14.158	0	0	0	0	0	0	0	0	0	0	0	0	0	0	0	0
ENSMUSG00000113887.2	Gm35619	chr13	62065363	62065962	processed_pseudogene	0.599	0	1	0	0	0	0	0	0	0	0.482854	0	0	0	0	0	0
ENSMUSG00000114036.2	Gm48228	chr13	62154454	62273916	lncRNA	119.462	0	0	0	0	0	0	0	0	0	0	0	0	0	0	0	0
ENSMUSG00000113014.2	Selenok-ps8	chr13	62154482	62154761	processed_pseudogene	0.279	0	0	0	1	0	1	1	0	0	0	0	0.762523	0	0.8767	0.773215	0
ENSMUSG00000132225.1	ENSMUSG00000132225	chr13	62156482	62159508	lncRNA	3.026	0	0	0	0	0	0	0	0	0	0	0	0	0	0	0	0
ENSMUSG00002076676.1	Gm55562	chr13	62160849	62160958	miRNA	0.109	0	0	0	0	0	0	0	0	0	0	0	0	0	0	0	0
ENSMUSG00000121730.2	ENSMUSG00000121730	chr13	62163419	62222091	lncRNA	58.672	36	56	61	68	100	56	99	58	0.236568	0.276057	0.257393	0.246567	0.365371	0.23346	0.364006	0.322825
ENSMUSG00000074868.3	Gm6478	chr13	62183236	62183977	processed_pseudogene	0.741	3	7	6	16	15	6	5	7	1.56094	2.73226	2.00461	4.59366	4.33948	1.98056	1.45565	3.08496
ENSMUSG00000113836.3	Gm3325	chr13	62196662	62198023	transcribed_processed_pseudogene	1.361	0	0	0	0	0	0	0	0	0	0	0	0	0	0	0	0
ENSMUSG00000113566.3	Gm40977	chr13	62245557	62260153	lncRNA	14.596	0	1	0	0	0	0	0	0	0	0.0198157	0	0	0	0	0	0
ENSMUSG00000132260.1	ENSMUSG00000132260	chr13	62272864	62274340	lncRNA	1.476	0	0	0	0	0	0	0	0	0	0	0	0	0	0	0	0
ENSMUSG00000113504.2	Selenok-ps5	chr13	62273543	62273820	transcribed_processed_pseudogene	0.277	0	0	0	0	0	0	0	0	0	0	0	0	0	0	0	0
ENSMUSG00000074867.5	Zfp808	chr13	62277700	62383958	protein_coding	106.258	114	235	174	190	270	231	303	157	0.413644	0.639659	0.405401	0.380407	0.544712	0.531748	0.615157	0.482512
ENSMUSG00002076126.1	Gm55563	chr13	62284576	62284645	snoRNA	0.069	1	2	2	2	11	10	4	0	5.58772	8.38346	7.17593	6.16649	34.175	35.4492	12.5059	0
ENSMUSG00000119163.1	Gm24539	chr13	62284744	62284876	snoRNA	0.132	1	0	1	4	5	1	1	1	2.92085	0	1.87553	6.44678	8.12009	1.85303	1.6343	2.47398
ENSMUSG00000113690.2	Gm36501	chr13	62298984	62299728	processed_pseudogene	0.744	8	13	13	16	8	6	18	21	4.14573	5.05374	4.32581	4.57514	2.30506	1.97258	5.2192	9.21756
ENSMUSG00000132299.1	ENSMUSG00000132299	chr13	62403218	62404604	lncRNA	1.386	0	0	0	0	0	0	0	0	0	0	0	0	0	0	0	0
ENSMUSG00000121731.2	ENSMUSG00000121731	chr13	62411378	62483769	lncRNA	72.391	0	0	0	0	0	0	0	0	0	0	0	0	0	0	0	0
ENSMUSG00000113081.3	Gm3333	chr13	62420575	62423067	transcribed_processed_pseudogene	2.492	0	0	0	0	0	0	0	0	0	0	0	0	0	0	0	0
ENSMUSG00000113107.2	Gm3338	chr13	62470210	62470478	processed_pseudogene	0.268	0	0	0	0	0	0	0	0	0	0	0	0	0	0	0	0
ENSMUSG00000113495.2	Gm19792	chr13	62484277	62488541	lncRNA	4.264	2	0	1	3	3	3	1	0	0.180841	0	0.0580604	0.149679	0.150823	0.172091	0.0505927	0
ENSMUSG00000094942.8	Gm3604	chr13	62516142	62530991	protein_coding	14.849	56	89	98	114	156	103	136	114	1.45403	1.73355	1.6339	1.6333	2.25212	1.69666	1.97582	2.50713
ENSMUSG00002075395.1	Gm55564	chr13	62531051	62531158	miRNA	0.107	0	0	0	0	0	0	0	0	0	0	0	0	0	0	0	0
ENSMUSG00000089002.3	Gm23855	chr13	62532732	62532866	snoRNA	0.134	0	0	0	0	0	0	0	0	0	0	0	0	0	0	0	0
ENSMUSG00000113151.2	Gm48690	chr13	62532918	62533230	processed_pseudogene	0.312	2	5	7	8	8	6	10	6	2.47149	4.63509	5.55444	5.45497	5.49667	4.70383	6.91433	6.2801
ENSMUSG00000113865.2	Selenok-ps6	chr13	62535465	62535747	processed_pseudogene	0.282	0	0	0	0	0	0	0	0	0	0	0	0	0	0	0	0
ENSMUSG00000121822.2	Gm48691	chr13	62549874	62564890	lncRNA	15.016	0	0	0	2	0	2	2	2	0	0	0	0.0283356	0	0.0325785	0.028733	0.0434956
ENSMUSG00000113623.3	Gm48691	chr13	62550307	62555692	transcribed_processed_pseudogene	5.385	0	0	0	0	0	0	0	0	0	0	0	0	0	0	0	0
ENSMUSG00000113812.2	Gm48699	chr13	62580680	62582204	TEC	1.524	0	3	2	1	3	2	1	1	0	0.569349	0.324894	0.139596	0.421989	0.320996	0.141553	0.214282
ENSMUSG00000113841.2	Gm48701	chr13	62597131	62599423	TEC	2.292	32	32	49	59	57	47	46	21	5.38294	4.03811	5.29272	5.47639	5.3312	5.01578	4.3296	2.99209
ENSMUSG00000113450.2	Zfp935	chr13	62600830	62614646	protein_coding	13.816	91	168	160	229	211	173	186	154	2.53947	3.51698	2.86705	3.52623	3.27389	3.0628	2.90426	3.64006
ENSMUSG00000055228.9	Gm49359	chr13	62601529	62706325	protein_coding	104.796	0	0	0	0	0	0	0	0	0	0	0	0	0	0	0	0
ENSMUSG00002075182.1	Gm55565	chr13	62614679	62614785	miRNA	0.106	0	0	0	0	0	0	0	0	0	0	0	0	0	0	0	0
ENSMUSG00000074865.13	Zfp934	chr13	62627641	62719013	protein_coding	91.372	223	335	311	402	410	373	346	270	0.94097	1.06041	0.842645	0.935987	0.961912	0.998507	0.816898	0.964985
ENSMUSG00000113428.2	Gm7664	chr13	62676030	62676774	processed_pseudogene	0.744	1	6	12	9	3	12	6	9	0.518216	2.33249	3.99306	2.57351	0.864396	3.94515	1.73973	3.95038
ENSMUSG00000119589.1	Gm24095	chr13	62691017	62691149	snoRNA	0.132	0	1	0	0	0	2	0	1	0	2.19113	0	0	0	3.70605	0	2.47398
ENSMUSG00002076935.1	Gm55566	chr13	62691248	62691317	snoRNA	0.069	0	1	2	0	4	3	0	0	0	4.19173	7.17593	0	12.4273	10.6348	0	0
ENSMUSG00000129244.1	ENSMUSG00000129244	chr13	62706278	62706839	lncRNA	0.561	0	0	1	1	0	0	0	1	0	0	0.4413	0.379223	0	0	0	0.582112
ENSMUSG00000129203.1	ENSMUSG00000129203	chr13	62716824	62718994	lncRNA	2.17	0	0	0	0	0	0	0	0	0	0	0	0	0	0	0	0
ENSMUSG00000072066.8	Zfp1008	chr13	62750827	62771996	protein_coding	21.169	69	134	132	156	167	130	137	109	1.2567	1.83082	1.54373	1.56777	1.69114	1.5021	1.39613	1.6815
ENSMUSG00002075814.1	Gm55567	chr13	62772008	62772115	miRNA	0.107	0	0	0	0	0	0	0	0	0	0	0	0	0	0	0	0
ENSMUSG00000128858.1	Gm36298	chr13	62786554	62801069	lncRNA	14.515	26	39	42	46	62	49	42	37	0.690622	0.777123	0.716357	0.674214	0.915671	0.825723	0.624219	0.832443
ENSMUSG00000114172.2	Gm36298	chr13	62787700	62791066	transcribed_processed_pseudogene	3.366	0	0	0	0	0	0	0	0	0	0	0	0	0	0	0	0
ENSMUSG00000113473.2	Gm7045	chr13	62818113	62818717	processed_pseudogene	0.604	10	31	25	36	51	31	40	29	6.38333	14.8446	10.2471	12.6801	18.1008	12.5539	14.2866	15.6795
ENSMUSG00000074863.6	Platr25	chr13	62819598	62908523	protein_coding	88.925	423	606	737	846	771	754	711	586	1.834	1.97102	2.05183	2.02397	1.85864	2.07397	1.72485	2.15201
ENSMUSG00000113601.2	Gm48735	chr13	62829006	62830315	TEC	1.309	26	32	55	41	34	35	45	42	7.65804	7.07054	10.4021	6.66348	5.56806	6.54009	7.41613	10.478
ENSMUSG00000113078.2	Gm48734	chr13	62882721	62885009	TEC	2.288	15	36	43	48	31	33	25	24	2.52766	4.55081	4.65275	4.46316	2.90449	3.52787	2.35716	3.42551
ENSMUSG00000119111.1	Mir713	chr13	62908553	62908660	miRNA	0.107	0	0	0	0	0	0	0	0	0	0	0	0	0	0	0	0
ENSMUSG00000091183.6	Gm5141	chr13	62920014	62933622	protein_coding	13.608	217	287	302	387	359	311	312	234	6.14822	6.1	5.49427	6.05025	5.65542	5.59012	4.94612	5.61554
ENSMUSG00000095895.3	Gm21963	chr13	62926596	62926925	processed_pseudogene	0.329	0	0	0	0	0	0	0	1	0	0	0	0	0	0	0	0.992599
ENSMUSG00002076867.1	Gm55569	chr13	62927408	62927490	miRNA	0.082	0	0	0	0	0	0	0	0	0	0	0	0	0	0	0	0
ENSMUSG00000118956.1	Gm25448	chr13	62939321	62939427	snRNA	0.106	0	0	0	0	0	0	1	0	0	0	0	0	0	0	2.03516	0
ENSMUSG00000113637.2	Gm7049	chr13	62960890	62962601	processed_pseudogene	1.711	0	0	0	0	0	0	0	0	0	0	0	0	0	0	0	0
ENSMUSG00000114117.2	Gm48795	chr13	62961783	62963337	lncRNA	1.554	0	0	0	0	0	0	0	0	0	0	0	0	0	0	0	0
ENSMUSG00000127160.1	ENSMUSG00000127160	chr13	62967834	62968439	lncRNA	0.605	0	0	0	0	0	0	0	0	0	0	0	0	0	0	0	0
ENSMUSG00000021456.9	Fbp2	chr13	62984691	63006236	protein_coding	21.545	0	0	0	0	0	0	0	0	0	0	0	0	0	0	0	0
ENSMUSG00000127852.1	ENSMUSG00000127852	chr13	63005934	63009604	lncRNA	3.67	0	0	0	0	0	0	0	0	0	0	0	0	0	0	0	0
ENSMUSG00000069805.11	Fbp1	chr13	63012567	63036096	protein_coding	23.529	0	0	0	1	2	0	0	0	0	0	0	0.00904177	0.0182218	0	0	0
ENSMUSG00000133406.1	ENSMUSG00000133406	chr13	63041024	63055473	lncRNA	14.449	0	0	0	0	0	0	0	0	0	0	0	0	0	0	0	0
ENSMUSG00000113057.3	Gm48812	chr13	63091012	63097256	lncRNA	6.244	0	0	0	0	0	0	0	0	0	0	0	0	0	0	0	0
ENSMUSG00000021458.19	Aopep	chr13	63112707	63473910	protein_coding	361.203	434	537	677	750	761	628	669	468	0.463257	0.429997	0.464018	0.44174	0.451646	0.425269	0.399558	0.423121
ENSMUSG00000124349.1	ENSMUSG00000124349	chr13	63126999	63141375	lncRNA	14.376	0	0	0	0	0	0	0	0	0	0	0	0	0	0	0	0
ENSMUSG00000113708.2	Gm47584	chr13	63157773	63159054	TEC	1.281	1	0	0	0	1	1	0	0	0.300978	0	0	0	0.167346	0.190944	0	0
ENSMUSG00000124261.1	ENSMUSG00000124261	chr13	63228783	63264741	lncRNA	35.958	0	0	0	0	0	0	0	0	0	0	0	0	0	0	0	0
ENSMUSG00000124464.1	ENSMUSG00000124464	chr13	63239026	63240326	lncRNA	1.3	0	0	0	0	0	0	0	1	0	0	0	0	0	0	0	0.251204
ENSMUSG00000113257.3	Gm30409	chr13	63264806	63282330	lncRNA	17.524	3	6	3	3	0	1	4	0	0.0660043	0.0990285	0.0423824	0.0364204	0	0.013958	0.0492415	0
ENSMUSG00000113203.2	Gm47587	chr13	63290308	63291748	lncRNA	1.44	6	0	0	1	0	1	1	1	1.60647	0	0	0.147739	0	0.169861	0.14981	0.226781
ENSMUSG00000113853.2	Gm47583	chr13	63358764	63362188	TEC	3.424	16	23	25	38	11	23	17	19	1.80165	1.94284	1.8076	2.36106	0.68869	1.64304	1.07108	1.81213
ENSMUSG00000124420.1	ENSMUSG00000124420	chr13	63365866	63370736	lncRNA	4.87	19	35	18	30	16	22	12	6	1.50421	2.07865	0.915041	1.31054	0.704297	1.10497	0.531566	0.402339
ENSMUSG00000124501.1	ENSMUSG00000124501	chr13	63378494	63378832	lncRNA	0.338	0	0	0	0	0	0	0	0	0	0	0	0	0	0	0	0
ENSMUSG00000113326.2	Gm47586	chr13	63392035	63394062	TEC	2.027	6	3	7	9	7	5	8	2	1.14125	0.428065	0.854952	0.944595	0.740302	0.603353	0.851414	0.322215
ENSMUSG00000113665.2	Gm47603	chr13	63400838	63403378	TEC	2.54	1	4	2	0	3	0	0	1	0.151792	0.455479	0.194937	0	0.253193	0	0	0.128569
ENSMUSG00000114104.2	Gm47585	chr13	63421414	63423725	TEC	2.311	2	10	10	7	1	2	3	2	0.333668	1.25153	1.07127	0.644399	0.0927608	0.211683	0.280044	0.282618
ENSMUSG00000113472.2	Gm47602	chr13	63424719	63427038	TEC	2.319	4	2	3	2	2	4	1	1	0.665033	0.249443	0.320271	0.183479	0.184882	0.421905	0.0930259	0.140822
ENSMUSG00000021461.18	Fancc	chr13	63432857	63645092	protein_coding	212.235	372	564	644	724	621	537	696	461	0.675787	0.768607	0.751218	0.725736	0.627248	0.618889	0.707452	0.709339
ENSMUSG00000124381.1	ENSMUSG00000124381	chr13	63438877	63444991	lncRNA	6.114	38	43	43	44	45	36	40	29	2.3963	2.03416	1.74117	1.53103	1.5778	1.44023	1.41136	1.54897
ENSMUSG00000065599.4	Mir23b	chr13	63448298	63448371	miRNA	0.073	0	1	2	0	0	2	0	2	0	3.96205	6.78273	0	0	6.70135	0	8.94699
ENSMUSG00000065475.4	Mir27b	chr13	63448526	63448598	miRNA	0.072	0	0	0	0	0	0	0	0	0	0	0	0	0	0	0	0
ENSMUSG00000092741.4	Mir3074-1	chr13	63449013	63449097	miRNA	0.084	0	5	2	4	2	3	7	0	0	17.216	5.89451	10.1307	5.10405	8.73569	17.9773	0
ENSMUSG00000105904.3	Mir24-1	chr13	63449022	63449089	miRNA	0.067	0	0	0	0	0	0	0	0	0	0	0	0	0	0	0	0
ENSMUSG00000089854.3	Gm16133	chr13	63477370	63487775	lncRNA	10.405	0	1	4	0	0	3	1	0	0	0.0277971	0.0951733	0	0	0.0705236	0.020733	0
ENSMUSG00000090232.2	Gm16132	chr13	63524575	63528859	lncRNA	4.284	3	2	2	1	1	1	0	0	0.269995	0.135028	0.115579	0.0496601	0.0500398	0.057096	0	0
ENSMUSG00000113126.2	Gm47588	chr13	63558732	63562581	TEC	3.849	5	4	7	6	4	5	3	4	0.500848	0.300576	0.450243	0.331635	0.22278	0.317744	0.168143	0.339377
ENSMUSG00000125759.1	ENSMUSG00000125759	chr13	63582847	63583713	lncRNA	0.866	0	0	0	0	0	0	0	0	0	0	0	0	0	0	0	0
ENSMUSG00000089868.2	Gm16134	chr13	63594744	63595079	processed_pseudogene	0.335	0	0	0	0	0	0	1	0	0	0	0	0	0	0	0.643962	0
ENSMUSG00000021466.13	Ptch1	chr13	63656142	63721412	protein_coding	65.27	730	1109	1172	1274	1028	953	1144	831	4.31214	4.91428	4.4454	4.15253	3.37632	3.57137	3.78109	4.15774
ENSMUSG00000142387.1	ENSMUSG00000142387	chr13	63708532	63710939	lncRNA	2.407	0	0	0	1	1	4	4	1	0	0	0	0.0883855	0.0890612	0.40648	0.3585	0.135673
ENSMUSG00000102282.2	A930032L01Rik	chr13	63714912	63715868	TEC	0.956	0	0	3	0	0	0	0	0	0	0	0.776892	0	0	0	0	0
ENSMUSG00000113459.2	Gm30655	chr13	63722865	63730376	lncRNA	7.511	0	0	0	0	1	0	0	1	0	0	0	0	0.0285408	0	0	0.0434782
ENSMUSG00000113453.3	Gm30709	chr13	63769007	63775193	lncRNA	6.186	0	0	0	0	0	0	0	0	0	0	0	0	0	0	0	0
ENSMUSG00000136063.1	ENSMUSG00000136063	chr13	63773305	63775810	lncRNA	2.505	0	0	0	0	0	0	0	0	0	0	0	0	0	0	0	0
ENSMUSG00000113700.2	Gm47387	chr13	63809611	63809975	processed_pseudogene	0.364	0	0	0	0	0	0	0	0	0	0	0	0	0	0	0	0
ENSMUSG00000141921.1	ENSMUSG00000141921	chr13	63822754	63828437	lncRNA	5.683	0	0	0	0	0	0	0	0	0	0	0	0	0	0	0	0
ENSMUSG00000113825.3	1700024I08Rik	chr13	63823569	63882163	lncRNA	58.594	0	0	0	0	0	0	1	0	0	0	0	0	0	0	0.00368173	0
ENSMUSG00000114071.3	Gm47390	chr13	63869280	63946337	lncRNA	77.057	6	4	4	11	15	5	11	6	0.0300209	0.0150138	0.0128512	0.0303695	0.0417296	0.0158713	0.0307954	0.0254278
ENSMUSG00000114015.2	Gm47417	chr13	63896565	63897082	unprocessed_pseudogene	0.517	0	0	0	0	0	0	0	0	0	0	0	0	0	0	0	0
ENSMUSG00000121054.2	C030010C08Rik	chr13	63961797	63963301	lncRNA	1.504	7	7	8	11	12	9	11	9	1.79446	1.34615	1.31686	1.55597	1.7104	1.46369	1.57779	1.95418
ENSMUSG00000021470.20	Ercc6l2	chr13	63963054	64048116	protein_coding	85.062	865	1305	1345	1768	1840	1363	1589	1156	3.92071	4.43728	3.91457	4.42185	4.6371	3.91936	4.02989	4.43805
ENSMUSG00000114095.2	Gm47424	chr13	64008896	64010105	lncRNA	1.209	1	9	7	8	18	10	8	6	0.318902	2.15307	1.43341	1.40773	3.19162	2.02315	1.42747	1.62067
ENSMUSG00000130773.1	ENSMUSG00000130773	chr13	64046597	64054479	lncRNA	7.882	2	0	5	1	0	0	2	5	0.0978312	0	0.157047	0.0269911	0	0	0.0547392	0.207159
ENSMUSG00000129845.1	ENSMUSG00000129845	chr13	64063224	64065655	lncRNA	2.431	0	0	0	1	0	1	0	0	0	0	0	0.0875129	0	0.100617	0	0
ENSMUSG00000137621.1	ENSMUSG00000137621	chr13	64066212	64066835	lncRNA	0.623	0	0	0	0	0	0	0	0	0	0	0	0	0	0	0	0
ENSMUSG00000137578.1	ENSMUSG00000137578	chr13	64066282	64072194	lncRNA	5.912	0	0	0	0	0	0	0	0	0	0	0	0	0	0	0	0
ENSMUSG00000131466.1	ENSMUSG00000131466	chr13	64075615	64087451	lncRNA	11.836	0	0	0	0	0	0	0	0	0	0	0	0	0	0	0	0
ENSMUSG00000113340.2	Gm7695	chr13	64093695	64094335	processed_pseudogene	0.64	0	5	7	3	14	10	12	4	0	2.2596	2.70779	0.997237	4.68935	3.82186	4.04488	2.04103
ENSMUSG00000138041.1	ENSMUSG00000138041	chr13	64204053	64204901	lncRNA	0.848	0	0	0	0	0	0	0	0	0	0	0	0	0	0	0	0
ENSMUSG00000033122.16	Hsd17b3	chr13	64206080	64237044	protein_coding	30.964	0	0	0	0	0	0	0	0	0	0	0	0	0	0	0	0
ENSMUSG00000033114.12	Slc35d2	chr13	64244122	64277182	protein_coding	33.06	296	346	375	517	411	449	444	306	3.45202	3.02702	2.80818	3.32694	2.66504	3.32199	2.89724	3.02265
ENSMUSG00000135701.1	ENSMUSG00000135701	chr13	64253003	64263663	lncRNA	10.66	0	0	3	0	0	0	0	2	0	0	0.0696725	0	0	0	0	0.0612693
ENSMUSG00000044934.14	Zfp367	chr13	64280832	64301016	protein_coding	20.184	549	798	852	1030	1292	1011	1089	768	10.4869	11.435	10.4503	10.8564	13.7221	12.2518	11.6393	12.4258
ENSMUSG00000114165.2	Gm47513	chr13	64300395	64302410	TEC	2.015	1	1	1	1	1	1	0	2	0.191341	0.143538	0.122863	0.10558	0.106387	0.121389	0	0.324134
ENSMUSG00000143802.1	ENSMUSG00000143802	chr13	64301218	64308286	lncRNA	7.068	0	0	0	0	0	0	0	0	0	0	0	0	0	0	0	0
ENSMUSG00000143841.1	ENSMUSG00000143841	chr13	64303809	64309509	lncRNA	5.7	0	0	0	0	0	0	0	0	0	0	0	0	0	0	0	0
ENSMUSG00000021476.10	Habp4	chr13	64309638	64334351	protein_coding	24.713	449	662	767	836	721	537	612	499	7.00495	7.74774	7.68364	7.19677	6.25424	5.31501	5.34233	6.59394
ENSMUSG00000033102.16	Cdc14b	chr13	64337082	64423104	protein_coding	86.022	378	537	647	759	652	557	606	462	1.69421	1.80554	1.86205	1.87711	1.62481	1.5838	1.51973	1.75389
ENSMUSG00000113804.2	Gm46424	chr13	64358337	64358504	processed_pseudogene	0.167	0	0	0	0	0	0	0	0	0	0	0	0	0	0	0	0
ENSMUSG00000097101.6	1810034E14Rik	chr13	64396451	64419699	lncRNA	23.248	85	128	141	155	169	122	121	107	1.40967	1.59245	1.50152	1.41841	1.55835	1.2836	1.12281	1.50303
ENSMUSG00000113603.2	Gm47004	chr13	64409928	64412188	TEC	2.26	17	16	16	24	14	9	8	11	2.90018	2.04764	1.7527	2.25923	1.32796	0.974068	0.763636	1.58948
ENSMUSG00000122576.1	ENSMUSG00000122576	chr13	64422062	64425589	lncRNA	3.527	1	2	6	5	2	1	1	6	0.109315	0.164009	0.421156	0.301593	0.12156	0.0693505	0.0611645	0.55554
ENSMUSG00000021482.11	Prxl2c	chr13	64423094	64460524	protein_coding	37.43	803	1204	1442	1571	1151	1265	1174	988	8.27141	9.30356	9.53768	8.92922	6.59204	8.26658	6.76633	8.61999
ENSMUSG00000113816.2	Gm47003	chr13	64438891	64445853	lncRNA	6.962	0	0	10	0	1	2	0	12	0	0	0.355601	0	0.0307915	0.070267	0	0.562882
ENSMUSG00002076820.1	Gm55611	chr13	64444251	64444338	snRNA	0.087	12	8	10	11	1	10	12	15	53.1797	26.5958	28.4563	26.8986	2.46403	28.1149	29.7555	56.3043
ENSMUSG00000118556.2	Gm53045	chr13	64469997	64470732	processed_pseudogene	0.735	0	0	0	0	0	0	0	0	0	0	0	0	0	0	0	0
ENSMUSG00000122617.1	ENSMUSG00000122617	chr13	64491093	64491596	lncRNA	0.503	0	0	0	0	0	0	0	0	0	0	0	0	0	0	0	0
ENSMUSG00000021477.10	Ctsl	chr13	64507151	64518704	protein_coding	11.553	150	228	269	329	289	217	319	150	5.00588	5.70798	5.76441	6.0584	5.3625	4.59431	5.95663	4.24
ENSMUSG00000113683.2	Gm47123	chr13	64508866	64510836	lncRNA	1.97	0	0	0	0	0	0	0	0	0	0	0	0	0	0	0	0
ENSMUSG00000114072.2	Gm49230	chr13	64509157	64509551	processed_pseudogene	0.394	0	0	0	0	0	0	0	0	0	0	0	0	0	0	0	0
ENSMUSG00000113696.3	1700015C15Rik	chr13	64575557	64580666	lncRNA	5.109	0	0	0	0	0	0	0	0	0	0	0	0	0	0	0	0
ENSMUSG00000021483.9	Cdk20	chr13	64580128	64589587	protein_coding	9.459	61	117	101	105	101	98	140	85	2.48639	3.57753	2.64346	2.36157	2.28897	2.53417	3.19292	2.93456
ENSMUSG00000113244.3	Gm31218	chr13	64597177	64772820	lncRNA	175.643	0	0	0	0	0	0	0	0	0	0	0	0	0	0	0	0
ENSMUSG00000121737.1	ENSMUSG00000121737	chr13	64602227	64605242	lncRNA	3.015	0	0	0	0	0	0	0	0	0	0	0	0	0	0	0	0
ENSMUSG00000113109.3	Gm7712	chr13	64605228	64606737	transcribed_processed_pseudogene	1.509	0	0	0	0	0	0	0	0	0	0	0	0	0	0	0	0
ENSMUSG00000096537.7	Fam240b	chr13	64629060	64645606	protein_coding	16.546	0	0	0	0	0	0	0	0	0	0	0	0	0	0	0	0
ENSMUSG00000094597.3	Gm4810	chr13	64657304	64658910	processed_pseudogene	1.606	0	0	0	0	0	0	0	0	0	0	0	0	0	0	0	0
ENSMUSG00000113609.2	Gm47190	chr13	64663257	64663668	processed_pseudogene	0.411	0	0	0	0	0	0	0	0	0	0	0	0	0	0	0	0
ENSMUSG00000113850.3	Gm47191	chr13	64763228	64763638	transcribed_processed_pseudogene	0.41	0	0	0	0	0	0	0	0	0	0	0	0	0	0	0	0
ENSMUSG00000113753.2	Gm5791	chr13	64772086	64772574	processed_pseudogene	0.488	3	0	4	1	4	2	4	1	2.3702	0	2.02926	0.43595	1.75713	1.00246	1.76826	0.669191
ENSMUSG00000113405.2	Gm4935	chr13	64821677	64822874	processed_pseudogene	1.197	1	0	0	0	0	0	0	0	0.322099	0	0	0	0	0	0	0
ENSMUSG00000114168.3	Gm47194	chr13	64822353	64837502	lncRNA	15.149	0	0	0	0	0	0	0	0	0	0	0	0	0	0	0	0
ENSMUSG00000113469.2	Gm7065	chr13	64850972	64851445	processed_pseudogene	0.473	0	0	0	0	0	0	0	0	0	0	0	0	0	0	0	0
ENSMUSG00000033063.9	Cntnap3	chr13	64883996	65051769	protein_coding	167.773	0	0	0	0	0	0	0	0	0	0	0	0	0	0	0	0
ENSMUSG00000132268.1	ENSMUSG00000132268	chr13	64978466	64981601	lncRNA	3.135	0	0	0	0	0	0	0	0	0	0	0	0	0	0	0	0
ENSMUSG00000114179.2	Eif1-ps2	chr13	65061786	65062124	processed_pseudogene	0.338	0	0	1	0	3	0	0	0	0	0	0.732454	0	1.90269	0	0	0
ENSMUSG00000056223.9	Spata31	chr13	65065220	65071008	protein_coding	5.788	0	0	0	0	0	0	0	0	0	0	0	0	0	0	0	0
ENSMUSG00000113263.2	Gm4811	chr13	65075756	65076975	processed_pseudogene	1.219	1	7	4	6	3	4	2	3	0.316286	1.66087	0.812369	1.04714	0.527572	0.802623	0.353941	0.803688
ENSMUSG00000113807.2	Gm6888	chr13	65146748	65148149	processed_pseudogene	1.401	0	0	0	0	0	0	0	0	0	0	0	0	0	0	0	0
ENSMUSG00000074849.3	Spata31d1c	chr13	65180872	65185818	protein_coding	4.946	0	0	0	0	0	0	0	0	0	0	0	0	0	0	0	0
ENSMUSG00000090658.9	Prss47	chr13	65192420	65200574	protein_coding	8.154	1	0	0	0	0	0	0	2	0.0472839	0	0	0	0	0	0	0.0800994
ENSMUSG00000038212.17	Mfsd14b	chr13	65212477	65260789	protein_coding	48.312	1429	2150	2429	2913	2608	2259	2506	1893	11.4041	12.8714	12.4471	12.8275	11.5722	11.4371	11.19	12.7957
ENSMUSG00000114162.2	Gm3785	chr13	65273692	65273893	processed_pseudogene	0.201	1	0	0	1	0	0	0	0	1.91817	0	0	1.05843	0	0	0	0
ENSMUSG00000108426.3	Or14p1	chr13	65285903	65293861	protein_coding	7.958	0	0	0	0	0	0	0	0	0	0	0	0	0	0	0	0
ENSMUSG00000049806.5	Or9s18	chr13	65298054	65303966	protein_coding	5.912	0	0	0	0	0	0	0	0	0	0	0	0	0	0	0	0
ENSMUSG00000089161.3	Gm24130	chr13	65306072	65306222	snoRNA	0.15	0	0	0	0	0	0	0	0	0	0	0	0	0	0	0	0
ENSMUSG00000032999.11	Nlrp4f	chr13	65324925	65353791	protein_coding	28.866	0	0	0	0	2	0	2	0	0	0	0	0	0.0148528	0	0.0149468	0
ENSMUSG00000113500.2	Gm47249	chr13	65359925	65362717	lncRNA	2.792	0	0	0	0	0	0	0	0	0	0	0	0	0	0	0	0
ENSMUSG00000137627.1	ENSMUSG00000137627	chr13	65372739	65375735	lncRNA	2.996	0	0	0	0	2	0	1	0	0	0	0	0	0.143104	0	0.072005	0
ENSMUSG00000110393.5	Gm36445	chr13	65385292	65402461	lncRNA	17.169	94	107	146	173	143	141	165	105	2.1109	1.80252	2.10526	2.14367	1.78548	2.00877	2.07321	1.99717
ENSMUSG00000135988.1	ENSMUSG00000135988	chr13	65389227	65389875	lncRNA	0.648	1	0	0	0	0	0	1	0	0.594989	0	0	0	0	0	0.332912	0
ENSMUSG00000113946.2	Gm47250	chr13	65391531	65391681	processed_pseudogene	0.15	0	0	0	0	0	0	0	0	0	0	0	0	0	0	0	0
ENSMUSG00000113238.2	Gm47251	chr13	65400518	65401517	lncRNA	0.999	1	1	0	0	1	2	1	0	0.385939	0.289519	0	0	0.214585	0.489688	0.215943	0
ENSMUSG00000074847.3	Gm10775	chr13	65407353	65408640	protein_coding	1.287	0	1	2	0	0	0	0	1	0	0.224731	0.384723	0	0	0	0	0.253741
ENSMUSG00000112960.2	Gm47254	chr13	65412491	65412692	unprocessed_pseudogene	0.201	1	5	5	11	5	8	5	3	1.91817	7.19476	6.15845	11.6427	5.33259	9.7353	5.36635	4.87411
ENSMUSG00000120981.1	Gm56590	chr13	65425035	65426547	lncRNA	1.512	9	18	17	30	20	18	16	14	2.29496	3.44321	2.78352	4.22111	2.83559	2.9119	2.28283	3.02375
ENSMUSG00000021514.19	Zfp369	chr13	65426628	65452035	protein_coding	25.407	720	1210	1259	1490	1086	1176	1112	962	10.926	13.7745	12.2679	12.4764	9.16307	11.3216	9.44183	12.3649
ENSMUSG00000114016.2	Gm47258	chr13	65437267	65438608	TEC	1.341	16	27	29	38	21	21	32	28	4.60018	5.82341	5.35385	6.02854	3.35703	3.83041	5.14785	6.81866
ENSMUSG00000144047.1	ENSMUSG00000144047	chr13	65452834	65455453	lncRNA	2.619	0	0	0	0	0	0	0	0	0	0	0	0	0	0	0	0
ENSMUSG00000141969.1	ENSMUSG00000141969	chr13	65455572	65489479	lncRNA	33.907	0	0	0	0	1	0	0	1	0	0	0	0	0.0063223	0	0	0.0096312
ENSMUSG00000113406.3	Gm7762	chr13	65458197	65496418	lncRNA	38.221	0	0	0	0	0	0	0	0	0	0	0	0	0	0	0	0
ENSMUSG00000114194.2	Gm3800	chr13	65461572	65462125	processed_pseudogene	0.553	1	0	0	1	2	2	0	1	0.697202	0	0	0.384709	0.775299	0.884627	0	0.590534
ENSMUSG00000113990.2	Gm47263	chr13	65480721	65480927	processed_pseudogene	0.206	0	0	0	0	0	0	0	0	0	0	0	0	0	0	0	0
ENSMUSG00000114142.2	Gm47264	chr13	65492941	65493096	processed_pseudogene	0.155	0	0	0	0	0	0	0	0	0	0	0	0	0	0	0	0
ENSMUSG00000112935.3	Gm40983	chr13	65496513	65529929	lncRNA	33.416	0	0	0	0	0	0	0	0	0	0	0	0	0	0	0	0
ENSMUSG00000113145.2	Vmn2r-ps95	chr13	65501070	65512241	transcribed_unprocessed_pseudogene	11.171	0	0	0	0	0	0	0	0	0	0	0	0	0	0	0	0
ENSMUSG00000131491.1	ENSMUSG00000131491	chr13	65512085	65568331	lncRNA	56.246	0	0	0	0	0	0	0	0	0	0	0	0	0	0	0	0
ENSMUSG00000113551.2	Gm7768	chr13	65515964	65516560	processed_pseudogene	0.596	0	0	0	0	0	0	0	0	0	0	0	0	0	0	0	0
ENSMUSG00000113301.2	Gm48103	chr13	65543821	65543952	processed_pseudogene	0.131	0	0	0	0	0	0	0	0	0	0	0	0	0	0	0	0
ENSMUSG00000113911.2	Gm21930	chr13	65544369	65545492	processed_pseudogene	1.123	0	0	0	0	0	0	0	0	0	0	0	0	0	0	0	0
ENSMUSG00000113388.2	Gm48111	chr13	65552110	65555950	processed_pseudogene	3.84	0	0	0	1	0	0	0	0	0	0	0	0.055402	0	0	0	0
ENSMUSG00000131680.1	ENSMUSG00000131680	chr13	65563101	65859982	lncRNA	296.881	5	1	3	0	5	2	2	1	0.00649339	0.000974227	0.0025017	0	0.00361037	0.00164779	0.00145329	0.00109999
ENSMUSG00000113207.2	Cbx3-ps5	chr13	65564415	65564958	processed_pseudogene	0.543	0	0	0	0	0	0	0	0	0	0	0	0	0	0	0	0
ENSMUSG00000132008.1	ENSMUSG00000132008	chr13	65568352	65569474	lncRNA	1.122	0	0	0	0	0	0	0	0	0	0	0	0	0	0	0	0
ENSMUSG00000114065.2	Vmn2r-ps96	chr13	65569449	65583353	unprocessed_pseudogene	13.904	0	0	0	0	0	0	0	0	0	0	0	0	0	0	0	0
ENSMUSG00000113709.2	Hmgb1-ps11	chr13	65584338	65584958	processed_pseudogene	0.62	0	0	0	0	0	0	0	0	0	0	0	0	0	0	0	0
ENSMUSG00000131966.1	ENSMUSG00000131966	chr13	65599240	65600536	lncRNA	1.296	0	0	0	0	0	0	0	0	0	0	0	0	0	0	0	0
ENSMUSG00000131855.1	ENSMUSG00000131855	chr13	65599852	65604191	lncRNA	4.339	0	0	0	0	0	0	0	0	0	0	0	0	0	0	0	0
ENSMUSG00000114031.2	Gm48136	chr13	65626199	65627106	transcribed_processed_pseudogene	0.907	0	0	0	0	0	0	0	0	0	0	0	0	0	0	0	0
ENSMUSG00000131819.1	ENSMUSG00000131819	chr13	65626591	65632777	lncRNA	6.186	0	0	0	0	0	0	0	0	0	0	0	0	0	0	0	0
ENSMUSG00000121288.1	ENSMUSG00000121288	chr13	65635253	65772017	lncRNA	136.764	0	0	0	0	0	0	0	0	0	0	0	0	0	0	0	0
ENSMUSG00000113468.3	Gm48165	chr13	65635622	65636270	transcribed_unprocessed_pseudogene	0.648	0	0	0	0	0	0	0	0	0	0	0	0	0	0	0	0
ENSMUSG00000113955.3	Gm48168	chr13	65639600	65651644	lncRNA	12.044	0	0	0	0	0	0	0	0	0	0	0	0	0	0	0	0
ENSMUSG00000113618.2	Gm48166	chr13	65641304	65778588	lncRNA	137.284	0	0	0	0	0	0	0	0	0	0	0	0	0	0	0	0
ENSMUSG00000131526.1	ENSMUSG00000131526	chr13	65651729	65698344	lncRNA	46.615	0	0	0	0	0	0	0	0	0	0	0	0	0	0	0	0
ENSMUSG00000063905.3	Zfp1000	chr13	65660492	65660662	protein_coding	0.17	0	0	0	0	0	0	0	0	0	0	0	0	0	0	0	0
ENSMUSG00000113008.2	Gm48171	chr13	65662001	65662792	processed_pseudogene	0.791	0	0	0	0	0	0	0	0	0	0	0	0	0	0	0	0
ENSMUSG00000113661.2	Gm48169	chr13	65665988	65666226	processed_pseudogene	0.238	0	0	0	0	0	0	0	0	0	0	0	0	0	0	0	0
ENSMUSG00000131640.1	Gm19428	chr13	65675045	65705515	lncRNA	30.47	0	0	0	0	0	0	0	0	0	0	0	0	0	0	0	0
ENSMUSG00000131893.1	ENSMUSG00000131893	chr13	65676585	65678207	lncRNA	1.622	0	0	0	0	0	0	0	0	0	0	0	0	0	0	0	0
ENSMUSG00000113482.2	Gm48167	chr13	65689804	65690019	processed_pseudogene	0.215	0	0	0	0	0	0	0	0	0	0	0	0	0	0	0	0
ENSMUSG00000113565.2	Cbx3-ps2	chr13	65706982	65707525	transcribed_processed_pseudogene	0.543	0	0	0	0	0	0	0	0	0	0	0	0	0	0	0	0
ENSMUSG00000113381.3	Vmn2r-ps97	chr13	65712020	65725838	unprocessed_pseudogene	13.818	0	0	0	0	0	0	0	0	0	0	0	0	0	0	0	0
ENSMUSG00000113118.2	Gm3829	chr13	65726854	65727472	processed_pseudogene	0.618	0	0	0	0	0	0	0	0	0	0	0	0	0	0	0	0
ENSMUSG00000097562.5	Gm26639	chr13	65737876	65739375	lncRNA	1.499	0	0	0	0	0	0	0	0	0	0	0	0	0	0	0	0
ENSMUSG00000131461.1	ENSMUSG00000131461	chr13	65738192	65739646	lncRNA	1.454	0	0	0	0	0	0	0	0	0	0	0	0	0	0	0	0
ENSMUSG00000113135.3	Gm48170	chr13	65757951	65768103	lncRNA	10.152	0	0	0	0	0	0	0	0	0	0	0	0	0	0	0	0
ENSMUSG00000113641.2	Gm48164	chr13	65771218	65771866	transcribed_unprocessed_pseudogene	0.648	0	0	0	0	0	0	0	0	0	0	0	0	0	0	0	0
ENSMUSG00000131720.1	ENSMUSG00000131720	chr13	65787567	65810685	lncRNA	23.118	0	0	0	0	0	0	0	0	0	0	0	0	0	0	0	0
ENSMUSG00000113870.2	Gm48185	chr13	65797372	65798163	transcribed_processed_pseudogene	0.791	0	0	0	0	0	0	0	0	0	0	0	0	0	0	0	0
ENSMUSG00000113461.2	Gm48186	chr13	65801318	65801556	processed_pseudogene	0.238	0	0	0	0	0	0	0	0	0	0	0	0	0	0	0	0
ENSMUSG00000121623.2	ENSMUSG00000121623	chr13	65807722	65861268	lncRNA	53.546	0	0	0	0	0	0	0	0	0	0	0	0	0	0	0	0
ENSMUSG00000113260.3	Gm53057	chr13	65837427	65840810	transcribed_processed_pseudogene	3.383	0	0	0	0	0	0	0	0	0	0	0	0	0	0	0	0
ENSMUSG00000113513.2	Gm19118	chr13	65844877	65844974	unprocessed_pseudogene	0.097	0	0	0	0	0	0	0	0	0	0	0	0	0	0	0	0
ENSMUSG00000117836.2	Vmn2r-ps98	chr13	65875607	65881830	unprocessed_pseudogene	6.223	0	0	0	0	0	0	0	0	0	0	0	0	0	0	0	0
ENSMUSG00000113712.2	Gm38428	chr13	65909039	65910327	processed_pseudogene	1.288	0	0	0	0	0	0	0	0	0	0	0	0	0	0	0	0
ENSMUSG00000134374.1	ENSMUSG00000134374	chr13	65960981	65978913	lncRNA	17.932	0	0	0	0	0	0	0	0	0	0	0	0	0	0	0	0
ENSMUSG00000113954.2	Gm7822	chr13	66022053	66022633	processed_pseudogene	0.58	0	0	0	0	0	0	0	0	0	0	0	0	0	0	0	0
ENSMUSG00000121453.1	ENSMUSG00000121453	chr13	66023698	66034204	lncRNA	10.506	0	0	0	0	0	0	0	0	0	0	0	0	0	0	0	0
ENSMUSG00000113945.3	Vmn2r-ps99	chr13	66026342	66037545	transcribed_unprocessed_pseudogene	11.203	0	0	0	0	0	0	0	0	0	0	0	0	0	0	0	0
ENSMUSG00000074841.3	Cbx3-ps1	chr13	66042029	66042573	processed_pseudogene	0.544	1	0	1	1	0	0	0	0	0.708737	0	0.455091	0.391073	0	0	0	0
ENSMUSG00000120021.2	Gm56616	chr13	66044946	66218920	lncRNA	173.974	0	0	0	0	0	0	0	0	0	0	0	0	0	0	0	0
ENSMUSG00000114625.2	Gm48218	chr13	66056037	66056718	processed_pseudogene	0.681	0	0	0	0	0	0	0	0	0	0	0	0	0	0	0	0
ENSMUSG00000114013.2	Gm48219	chr13	66060340	66060573	processed_pseudogene	0.233	0	0	0	0	0	0	0	0	0	0	0	0	0	0	0	0
ENSMUSG00000133545.1	ENSMUSG00000133545	chr13	66081908	66175262	lncRNA	93.354	0	0	0	0	0	0	0	0	0	0	0	0	0	0	0	0
ENSMUSG00000113723.3	Vmn2r-ps100	chr13	66091850	66096396	unprocessed_pseudogene	4.546	0	0	0	0	0	0	0	0	0	0	0	0	0	0	0	0
ENSMUSG00000113559.4	Gm40987	chr13	66117516	66256522	lncRNA	139.006	0	0	0	0	0	0	0	0	0	0	0	0	0	0	0	0
ENSMUSG00000113653.2	Gm48220	chr13	66141852	66142942	processed_pseudogene	1.09	0	0	0	0	0	0	0	0	0	0	0	0	0	0	0	0
ENSMUSG00000113173.2	Gm48221	chr13	66141863	66143214	lncRNA	1.351	0	0	0	0	0	0	0	0	0	0	0	0	0	0	0	0
ENSMUSG00000055763.10	Rybp-ps	chr13	66155551	66156231	processed_pseudogene	0.68	0	1	2	1	1	0	6	6	0	0.425337	0.728146	0.312859	0.31525	0	1.90347	2.88146
ENSMUSG00000134168.1	ENSMUSG00000134168	chr13	66210248	66210946	lncRNA	0.698	0	0	0	0	0	0	0	0	0	0	0	0	0	0	0	0
ENSMUSG00000095909.4	Zfp997	chr13	66261294	66271953	protein_coding	10.659	0	0	0	0	0	0	0	0	0	0	0	0	0	0	0	0
ENSMUSG00000118427.2	Gm50489	chr13	66266854	66277507	lncRNA	10.653	0	0	0	0	0	0	0	0	0	0	0	0	0	0	0	0
ENSMUSG00000113477.2	Gm45965	chr13	66311593	66312876	processed_pseudogene	1.283	0	0	0	0	0	0	0	0	0	0	0	0	0	0	0	0
ENSMUSG00000113156.2	Gm48223	chr13	66325161	66325914	lncRNA	0.753	0	0	0	0	0	0	0	0	0	0	0	0	0	0	0	0
ENSMUSG00000121454.1	ENSMUSG00000121454	chr13	66340136	66344573	lncRNA	4.437	0	0	0	0	0	0	0	0	0	0	0	0	0	0	0	0
ENSMUSG00000113350.4	Vmn2r-ps102	chr13	66340152	66346370	transcribed_unprocessed_pseudogene	6.218	0	0	0	0	0	0	0	0	0	0	0	0	0	0	0	0
ENSMUSG00000133971.1	ENSMUSG00000133971	chr13	66351548	66358550	lncRNA	7.002	0	0	0	1	1	0	0	0	0	0	0	0.0303833	0.0306156	0	0	0
ENSMUSG00000113713.2	Gm48240	chr13	66369192	66370284	processed_pseudogene	1.092	0	0	0	0	0	0	0	0	0	0	0	0	0	0	0	0
ENSMUSG00000091347.3	Zfp999	chr13	66375133	66375387	protein_coding	0.254	0	0	0	0	0	0	0	0	0	0	0	0	0	0	0	0
ENSMUSG00000133809.1	ENSMUSG00000133809	chr13	66375718	66391918	lncRNA	16.2	0	0	0	0	0	0	0	0	0	0	0	0	0	0	0	0
ENSMUSG00000113253.2	Gm48241	chr13	66388591	66388743	processed_pseudogene	0.152	0	0	0	0	0	0	0	0	0	0	0	0	0	0	0	0
ENSMUSG00000114616.3	Gm26754	chr13	66392016	66616129	lncRNA	224.113	0	0	0	0	0	0	0	0	0	0	0	0	0	0	0	0
ENSMUSG00000114027.2	Vmn2r-ps103	chr13	66397095	66403353	unprocessed_pseudogene	6.258	0	0	0	0	0	0	0	0	0	0	0	0	0	0	0	0
ENSMUSG00000121455.2	ENSMUSG00000121455	chr13	66415018	66549932	lncRNA	134.914	0	0	0	0	0	0	0	0	0	0	0	0	0	0	0	0
ENSMUSG00000114239.2	Gm48245	chr13	66427733	66427871	processed_pseudogene	0.138	0	0	0	0	0	0	0	0	0	0	0	0	0	0	0	0
ENSMUSG00000118666.1	Gm46426	chr13	66428950	66431965	transcribed_processed_pseudogene	3.015	0	0	0	0	0	0	0	0	0	0	0	0	0	0	0	0
ENSMUSG00000114776.2	Gm18260	chr13	66456202	66457194	processed_pseudogene	0.992	0	0	0	0	0	0	0	0	0	0	0	0	0	0	0	0
ENSMUSG00000114328.2	Gm48246	chr13	66482741	66482938	processed_pseudogene	0.197	0	0	0	0	0	0	0	0	0	0	0	0	0	0	0	0
ENSMUSG00000114729.2	C330022B21Rik	chr13	66488645	66490994	processed_pseudogene	2.349	0	0	0	0	0	0	0	0	0	0	0	0	0	0	0	0
ENSMUSG00000133853.1	ENSMUSG00000133853	chr13	66497455	66513130	lncRNA	15.675	0	0	0	0	0	0	0	0	0	0	0	0	0	0	0	0
ENSMUSG00000094499.5	Vmn2r-ps104	chr13	66499213	66504806	transcribed_unprocessed_pseudogene	5.593	0	0	0	0	0	0	0	0	0	0	0	0	0	0	0	0
ENSMUSG00000114377.2	Gm48247	chr13	66541187	66541382	processed_pseudogene	0.195	0	0	0	0	0	0	0	0	0	0	0	0	0	0	0	0
ENSMUSG00000114629.2	Gm48244	chr13	66544611	66545591	processed_pseudogene	0.98	0	0	0	0	0	0	0	0	0	0	0	0	0	0	0	0
ENSMUSG00000114825.2	Gm19119	chr13	66546590	66547314	processed_pseudogene	0.724	0	0	0	0	0	0	0	0	0	0	0	0	0	0	0	0
ENSMUSG00000114261.2	Gm48243	chr13	66560541	66560916	processed_pseudogene	0.375	0	0	0	0	0	0	0	0	0	0	0	0	0	0	0	0
ENSMUSG00000074832.12	Zfp998	chr13	66566173	66589179	protein_coding	23.006	0	0	0	0	0	0	0	0	0	0	0	0	0	0	0	0
ENSMUSG00000114343.2	Gm48322	chr13	66602709	66603415	processed_pseudogene	0.706	0	0	0	0	0	0	0	0	0	0	0	0	0	0	0	0
ENSMUSG00000114406.2	Gm48323	chr13	66639011	66639211	processed_pseudogene	0.2	0	0	0	0	0	0	0	0	0	0	0	0	0	0	0	0
ENSMUSG00000134132.1	ENSMUSG00000134132	chr13	66646736	66648557	lncRNA	1.821	0	0	0	0	0	0	0	0	0	0	0	0	0	0	0	0
ENSMUSG00000097483.4	Gm26806	chr13	66651215	66667951	lncRNA	16.736	0	0	0	0	0	0	0	0	0	0	0	0	0	0	0	0
ENSMUSG00000114684.3	Vmn2r-ps105	chr13	66660259	66665668	unprocessed_pseudogene	5.409	0	0	0	0	0	0	0	0	0	0	0	0	0	0	0	0
ENSMUSG00000133924.1	ENSMUSG00000133924	chr13	66667704	66674703	lncRNA	6.999	0	0	0	0	0	0	0	0	0	0	0	0	0	0	0	0
ENSMUSG00000114777.2	Gm46427	chr13	66674043	66677408	transcribed_processed_pseudogene	3.365	0	0	0	0	0	0	0	0	0	0	0	0	0	0	0	0
ENSMUSG00000114685.2	Gm48351	chr13	66682089	66682286	processed_pseudogene	0.197	0	0	0	0	0	0	0	0	0	0	0	0	0	0	0	0
ENSMUSG00000133729.1	ENSMUSG00000133729	chr13	66695014	66711881	lncRNA	16.867	0	0	0	0	0	0	0	0	0	0	0	0	0	0	0	0
ENSMUSG00000114434.2	Gm48360	chr13	66697777	66699284	processed_pseudogene	1.507	0	0	0	0	0	0	0	0	0	0	0	0	0	0	0	0
ENSMUSG00000133693.1	ENSMUSG00000133693	chr13	66711964	66744968	lncRNA	33.004	0	0	0	0	0	0	0	0	0	0	0	0	0	0	0	0
ENSMUSG00000114645.2	Gm49399	chr13	66714009	66714102	processed_pseudogene	0.093	0	0	0	0	0	0	0	0	0	0	0	0	0	0	0	0
ENSMUSG00000114426.2	Gm10769	chr13	66720985	66723975	transcribed_processed_pseudogene	2.99	0	0	0	0	0	0	0	0	0	0	0	0	0	0	0	0
ENSMUSG00002075993.1	Gm55622	chr13	66734874	66734980	miRNA	0.106	0	0	0	0	0	0	0	0	0	0	0	0	0	0	0	0
ENSMUSG00000114262.2	Gm49532	chr13	66739977	66740077	processed_pseudogene	0.1	0	0	0	0	0	0	0	0	0	0	0	0	0	0	0	0
ENSMUSG00000114327.3	Gm40988	chr13	66767672	66977999	lncRNA	210.327	0	0	0	0	0	0	0	0	0	0	0	0	0	0	0	0
ENSMUSG00000114814.2	Gm48361	chr13	66769750	66770969	processed_pseudogene	1.219	0	0	0	0	0	0	0	0	0	0	0	0	0	0	0	0
ENSMUSG00000121764.2	ENSMUSG00000121764	chr13	66790853	66846337	lncRNA	55.484	0	0	0	0	0	0	0	0	0	0	0	0	0	0	0	0
ENSMUSG00000134011.1	ENSMUSG00000134011	chr13	66793939	66799470	lncRNA	5.531	0	0	0	0	0	0	0	0	0	0	0	0	0	0	0	0
ENSMUSG00000074830.6	Zfp640	chr13	66817992	66821393	transcribed_processed_pseudogene	3.401	0	0	0	0	0	0	0	0	0	0	0	0	0	0	0	0
ENSMUSG00000114549.2	Vmn2r-ps106	chr13	66830903	66836416	unprocessed_pseudogene	5.513	0	0	0	0	0	0	0	0	0	0	0	0	0	0	0	0
ENSMUSG00000134090.1	ENSMUSG00000134090	chr13	66861447	66865019	lncRNA	3.572	0	0	0	0	0	0	0	0	0	0	0	0	0	0	0	0
ENSMUSG00000133326.1	ENSMUSG00000133326	chr13	66870031	66901085	lncRNA	31.054	0	0	0	0	0	0	0	0	0	0	0	0	0	0	0	0
ENSMUSG00000114839.2	Gm40989	chr13	66886435	66889377	transcribed_processed_pseudogene	2.942	0	0	0	0	0	0	0	0	0	0	0	0	0	0	0	0
ENSMUSG00000134052.1	ENSMUSG00000134052	chr13	66901193	66906335	lncRNA	5.142	0	0	0	0	0	0	0	0	0	0	0	0	0	0	0	0
ENSMUSG00000114423.2	Gm48404	chr13	66904398	66904550	processed_pseudogene	0.152	0	0	0	0	0	0	0	0	0	0	0	0	0	0	0	0
ENSMUSG00000114226.2	Gm48412	chr13	66925505	66927206	lncRNA	1.701	0	0	0	0	0	0	0	0	0	0	0	0	0	0	0	0
ENSMUSG00000121625.2	ENSMUSG00000121625	chr13	66939250	66950624	lncRNA	11.374	0	0	0	0	0	0	0	0	0	0	0	0	0	0	0	0
ENSMUSG00000114353.3	Gm7896	chr13	66940134	66943088	transcribed_processed_pseudogene	2.954	0	0	0	0	0	0	0	0	0	0	0	0	0	0	0	0
ENSMUSG00000114314.2	Gm48413	chr13	66947361	66947454	processed_pseudogene	0.093	0	0	0	0	0	0	0	0	0	0	0	0	0	0	0	0
ENSMUSG00000117784.2	Vmn2r-ps108	chr13	66957085	66963283	unprocessed_pseudogene	6.198	0	0	0	0	0	0	0	0	0	0	0	0	0	0	0	0
ENSMUSG00000133657.1	ENSMUSG00000133657	chr13	66974981	67010212	lncRNA	35.231	0	0	0	0	0	0	0	0	0	0	0	0	0	0	0	0
ENSMUSG00000114793.2	Gm48414	chr13	66993888	66994100	processed_pseudogene	0.212	0	0	0	0	0	0	0	0	0	0	0	0	0	0	0	0
ENSMUSG00000114816.2	Gm10323	chr13	66997715	67002935	transcribed_processed_pseudogene	5.22	0	0	0	0	0	0	0	0	0	0	0	0	0	0	0	0
ENSMUSG00000125459.1	ENSMUSG00000125459	chr13	67010304	67028390	lncRNA	18.086	0	0	0	0	0	0	0	0	0	0	0	0	0	0	0	0
ENSMUSG00000071294.3	Cbx3-ps4	chr13	67012588	67013136	processed_pseudogene	0.548	0	1	0	0	0	0	0	0	0	0.527791	0	0	0	0	0	0
ENSMUSG00000114489.3	Vmn2r-ps109	chr13	67017617	67021422	unprocessed_pseudogene	3.805	0	0	0	0	0	0	0	0	0	0	0	0	0	0	0	0
ENSMUSG00000095847.2	Gm5451	chr13	67022145	67022723	processed_pseudogene	0.578	9	6	8	7	6	4	9	5	6.00342	3.00238	3.42657	2.57648	2.2253	1.69273	3.35907	2.82496
ENSMUSG00000114374.2	Gm7911	chr13	67023154	67023774	processed_pseudogene	0.62	0	0	0	0	0	0	0	0	0	0	0	0	0	0	0	0
ENSMUSG00000021520.5	Uqcrb	chr13	67048681	67053442	protein_coding	4.761	558	814	853	925	1315	1084	1030	683	45.1877	49.4503	44.3556	41.3333	59.2096	55.6912	46.6706	46.8481
ENSMUSG00000074826.11	Ramacl	chr13	67052978	67057300	protein_coding	4.322	46	63	75	90	62	77	70	39	4.10352	4.21598	4.29609	4.43011	3.07519	4.35774	3.49396	2.94679
ENSMUSG00000021519.12	Mterf3	chr13	67055032	67081152	protein_coding	26.12	836	1301	1353	1621	1381	1337	1209	1063	12.3401	14.4061	12.8239	13.2028	11.334	12.5203	9.98523	13.2901
ENSMUSG00000124052.1	ENSMUSG00000124052	chr13	67066633	67066785	lncRNA	0.152	1	0	4	1	0	0	2	1	2.53653	0	6.51499	1.39963	0	0	2.83851	2.14845
ENSMUSG00000021518.5	Ptdss1	chr13	67080894	67146465	protein_coding	65.571	935	1364	1417	1663	1609	1501	1517	1124	5.49773	6.01651	5.35002	5.39557	5.26028	5.59918	4.9909	5.59789
ENSMUSG00000124014.1	ENSMUSG00000124014	chr13	67117917	67126188	lncRNA	8.271	1	0	6	0	0	1	0	2	0.046615	0	0.179593	0	0	0.0295731	0	0.0789663
ENSMUSG00000114362.3	4933433G19Rik	chr13	67130686	67180534	lncRNA	49.848	1	2	10	5	0	5	2	11	0.00773457	0.0116045	0.0496649	0.0213393	0	0.0245345	0.0086554	0.0720634
ENSMUSG00000130541.1	ENSMUSG00000130541	chr13	67180603	67183259	lncRNA	2.656	1	0	1	1	2	0	1	0	0.145163	0	0.0932114	0.0800993	0.161423	0	0.0812226	0
ENSMUSG00000090641.3	Zfp712	chr13	67186660	67209234	protein_coding	22.574	214	301	333	387	297	322	308	228	3.65501	3.85656	3.65202	3.6472	2.82041	3.48901	2.94338	3.29835
ENSMUSG00000114834.2	Gm48705	chr13	67198799	67199089	processed_pseudogene	0.29	0	0	1	0	0	1	0	0	0	0	0.853688	0	0	0.843446	0	0
ENSMUSG00000114516.3	Gm46440	chr13	67208569	67240106	lncRNA	31.537	5	7	6	5	5	9	2	4	0.0611271	0.0641978	0.0471008	0.0337292	0.0339871	0.0698035	0.0136809	0.0414199
ENSMUSG00000058883.17	Zfp708	chr13	67217463	67246040	protein_coding	28.577	0	0	0	1	0	0	0	0	0	0	0	0.00744458	0	0	0	0
ENSMUSG00000100235.9	Gm28557	chr13	67217463	67256668	protein_coding	39.205	32	35	49	58	53	40	44	28	0.314697	0.258208	0.309422	0.314734	0.2898	0.249559	0.242112	0.233231
ENSMUSG00000114603.2	Gm17938	chr13	67237549	67238194	processed_pseudogene	0.645	0	0	0	0	0	0	0	1	0	0	0	0	0	0	0	0.506302
ENSMUSG00000074824.4	Rslcan18	chr13	67244677	67264327	protein_coding	19.65	16	18	21	22	10	7	11	13	0.313936	0.264943	0.264578	0.238186	0.109094	0.0871346	0.120763	0.216048
ENSMUSG00000122730.1	ENSMUSG00000122730	chr13	67256708	67264305	lncRNA	7.597	0	0	0	0	0	0	0	0	0	0	0	0	0	0	0	0
ENSMUSG00000057396.8	Zfp759	chr13	67269724	67289851	protein_coding	20.127	149	187	166	267	242	226	250	177	2.85424	2.68723	2.04186	2.82221	2.57751	2.74653	2.67957	2.87186
ENSMUSG00000114568.2	Gm48732	chr13	67291736	67293430	lncRNA	1.694	0	0	0	0	0	0	0	0	0	0	0	0	0	0	0	0
ENSMUSG00000121814.1	ENSMUSG00000121814	chr13	67315845	67316842	lncRNA	0.997	0	0	0	0	0	0	0	0	0	0	0	0	0	0	0	0
ENSMUSG00000114677.3	Gm48733	chr13	67315875	67316804	transcribed_processed_pseudogene	0.929	0	0	0	0	0	0	0	0	0	0	0	0	0	0	0	0
ENSMUSG00000058900.7	Rsl1	chr13	67321195	67332108	protein_coding	10.913	482	695	712	909	750	750	640	531	17.0289	18.4197	16.1523	17.7205	14.7327	16.8102	12.6515	15.8899
ENSMUSG00000114870.2	Gm49646	chr13	67335162	67335383	processed_pseudogene	0.221	2	2	0	1	1	1	1	2	3.48917	2.61746	0	0.962642	0.970001	1.10678	0.976141	2.95534
ENSMUSG00000114805.2	Gm9626	chr13	67335451	67336241	processed_pseudogene	0.79	9	12	5	3	8	6	5	2	4.39237	4.39336	1.5669	0.807888	2.17084	1.85772	1.36536	0.826747
ENSMUSG00000051037.16	Zfp455	chr13	67342570	67357362	protein_coding	14.792	127	173	204	276	264	248	249	195	3.31025	3.38268	3.41429	3.96953	3.82597	4.10091	3.63143	4.30504
ENSMUSG00000114771.2	Gm49064	chr13	67375061	67378033	lncRNA	2.972	5	10	4	15	16	12	6	10	0.648642	0.973181	0.333203	1.07374	1.15408	0.987615	0.435519	1.09881
ENSMUSG00000055480.8	Zfp458	chr13	67402982	67426530	protein_coding	23.548	135	224	213	298	297	259	235	190	2.21036	2.75129	2.23935	2.69227	2.70375	2.6903	2.15287	2.63493
ENSMUSG00000114442.3	F630042J09Rik	chr13	67426641	67431425	lncRNA	4.784	0	1	1	0	0	0	1	0	0	0.0604576	0.0517495	0	0	0	0.0450935	0
ENSMUSG00000055341.11	Zfp457	chr13	67436202	67454549	protein_coding	18.347	15	26	17	40	16	21	24	23	0.315217	0.409874	0.229393	0.463823	0.186947	0.279969	0.282196	0.409386
ENSMUSG00000114863.2	Gm48824	chr13	67455398	67456971	lncRNA	1.573	4	8	9	9	16	10	11	6	0.980427	1.47097	1.41648	1.21722	2.1805	1.55499	1.50858	1.24564
ENSMUSG00000057842.15	Zfp595	chr13	67461062	67480634	protein_coding	19.572	493	808	896	1069	744	784	720	603	9.71171	11.9404	11.3337	11.6198	8.14896	9.79797	7.93601	10.0612
ENSMUSG00000098781.2	Gm28044	chr13	67466006	67508655	protein_coding	42.649	0	1	1	0	0	2	0	1	0	0.00678162	0.00580481	0	0	0.0114703	0	0.00765704
ENSMUSG00000098905.3	Zfp953	chr13	67487370	67508724	protein_coding	21.354	409	635	677	796	612	632	598	470	7.38462	8.60076	7.84886	7.93032	6.1438	7.23924	6.04125	7.18767
ENSMUSG00000098692.2	Gm28041	chr13	67493310	67523852	protein_coding	30.542	1	0	0	1	0	0	0	0	0.0126237	0	0	0.00696562	0	0	0	0
ENSMUSG00000092103.4	Gm17039	chr13	67508326	67513798	lncRNA	5.472	6	8	15	6	5	6	10	13	0.422755	0.42285	0.678645	0.233272	0.195879	0.268201	0.394238	0.775831
ENSMUSG00000078995.11	Zfp456	chr13	67510232	67523929	protein_coding	13.697	339	508	554	613	536	507	507	416	9.54241	10.7271	10.0134	9.52121	8.38888	9.05394	7.98523	9.91831
ENSMUSG00000078994.10	Zfp429	chr13	67536024	67547938	protein_coding	11.914	592	807	829	1037	880	816	849	693	19.1579	19.5911	17.2264	18.5173	15.834	16.7528	15.3729	18.9953
ENSMUSG00000114726.2	Gm48900	chr13	67538594	67556977	lncRNA	18.383	0	1	1	0	0	1	0	5	0	0.0157335	0.0134673	0	0	0.0133057	0	0.0888226
ENSMUSG00000132732.1	ENSMUSG00000132732	chr13	67547959	67551217	lncRNA	3.258	2	4	2	1	5	7	2	3	0.236681	0.3551	0.151976	0.0652989	0.328991	0.525536	0.132429	0.300705
ENSMUSG00000055560.9	Zfp459	chr13	67553828	67569537	protein_coding	15.709	72	102	106	112	114	85	112	80	1.76713	1.87799	1.67053	1.51679	1.55568	1.32351	1.53806	1.66307
ENSMUSG00000069206.15	Zfp874a	chr13	67572668	67599743	protein_coding	27.075	380	490	538	663	389	500	484	372	5.41127	5.23444	4.91939	5.20957	3.07996	4.51707	3.8564	4.48688
ENSMUSG00000103398.2	Gm38307	chr13	67599777	67601616	TEC	1.839	0	1	0	1	0	0	0	0	0	0.157275	0	0.115685	0	0	0	0
ENSMUSG00000097244.2	Gm7928	chr13	67608119	67608819	processed_pseudogene	0.7	0	0	0	1	0	0	0	0	0	0	0	0.30392	0	0	0	0
ENSMUSG00000059839.10	Zfp874b	chr13	67619632	67632377	protein_coding	12.745	566	856	966	1005	649	883	736	711	17.1222	19.4257	18.7644	16.7758	10.9161	16.9463	12.4578	18.218
ENSMUSG00000114788.2	Gm48899	chr13	67620597	67621619	lncRNA	1.022	0	0	4	0	1	0	0	4	0	0	0.968961	0	0.209756	0	0	1.27814
ENSMUSG00000071291.11	Zfp58	chr13	67638286	67648674	protein_coding	10.388	143	170	185	217	209	189	165	163	5.30748	4.73325	4.40897	4.44411	4.31299	4.45026	3.42655	5.12419
ENSMUSG00000097565.2	Gm26965	chr13	67639271	67674270	protein_coding	34.999	0	0	0	0	0	0	0	0	0	0	0	0	0	0	0	0
ENSMUSG00000127311.1	ENSMUSG00000127311	chr13	67647617	67649001	lncRNA	1.384	0	0	2	0	1	0	1	3	0	0	0.357759	0	0.154892	0	0.155872	0.707872
ENSMUSG00000097333.8	Zfp87	chr13	67663900	67674296	protein_coding	10.396	523	836	870	1028	789	784	895	639	19.3963	23.2585	20.7181	21.037	16.2695	18.4461	18.5721	20.0726
ENSMUSG00000095432.10	Zfp748	chr13	67686760	67701949	protein_coding	15.189	571	945	1101	1193	910	932	851	687	14.4941	17.9947	17.9455	16.7097	12.8433	15.0087	12.0866	14.7706
ENSMUSG00000097360.10	9430065F17Rik	chr13	67701006	67712129	lncRNA	11.123	12	4	15	9	21	15	9	11	0.415952	0.104011	0.333862	0.172138	0.404727	0.329856	0.174552	0.322954
ENSMUSG00000058093.14	Zfp729b	chr13	67737558	67757826	protein_coding	20.268	710	1037	1233	1496	1205	1218	1236	946	13.5061	14.7982	15.0608	15.7028	12.745	14.6991	13.1557	15.2423
ENSMUSG00000021510.12	Zfp729a	chr13	67760882	67785910	protein_coding	25.028	833	1272	1335	1692	1418	1341	1414	1165	12.8322	14.6995	13.2054	14.3824	12.1455	13.1056	12.1879	15.2009
ENSMUSG00000122271.1	ENSMUSG00000122271	chr13	67785535	67788564	lncRNA	3.029	1	0	0	0	1	0	1	2	0.127287	0	0	0	0.0707726	0	0.0712206	0.215626
ENSMUSG00000114264.2	Gm48095	chr13	67806788	67816062	lncRNA	9.274	0	1	1	0	0	0	0	3	0	0.0311871	0.026695	0	0	0	0	0.105639
ENSMUSG00000048280.19	Zfp738	chr13	67806804	67835190	protein_coding	28.386	931	1605	1657	2057	1604	1456	1563	1321	12.6453	16.3536	14.4516	15.4165	12.1134	12.5462	11.8784	15.1974
ENSMUSG00000097470.2	Gm26587	chr13	67808576	67809564	processed_pseudogene	0.988	0	0	2	0	0	0	0	3	0	0	0.501153	0	0	0	0	0.991594
ENSMUSG00000097371.2	Gm26875	chr13	67847201	67848150	processed_pseudogene	0.949	0	0	0	0	0	0	0	0	0	0	0	0	0	0	0	0
ENSMUSG00000071281.13	Zfp65	chr13	67853428	67877292	protein_coding	23.864	424	703	783	925	821	755	762	690	6.85025	8.52029	8.12299	8.24623	7.37504	7.73854	6.88837	9.44225
ENSMUSG00000114887.2	Gm48894	chr13	67873179	67873557	processed_pseudogene	0.378	0	0	0	0	0	0	0	1	0	0	0	0	0	0	0	0.863929
ENSMUSG00000044081.10	Zfp85os	chr13	67876715	67904957	lncRNA	28.242	28	34	24	40	35	19	29	24	0.382249	0.348198	0.210384	0.301316	0.265667	0.164556	0.221517	0.277514
ENSMUSG00000058331.16	Zfp85	chr13	67895919	67903347	protein_coding	7.428	240	344	347	465	461	413	346	329	12.4573	13.3946	11.5652	13.318	13.3043	13.5998	10.0487	14.4642
ENSMUSG00000052909.9	Gm9894	chr13	67910833	67921570	unprocessed_pseudogene	10.737	0	0	1	0	0	0	0	0	0	0	0.0230576	0	0	0	0	0
ENSMUSG00000090659.10	Zfp493	chr13	67927812	67940631	protein_coding	12.819	97	162	154	198	147	161	159	145	2.91744	3.65513	2.97416	3.286	2.45826	3.07204	2.67576	3.69389
ENSMUSG00000097276.4	4930525G20Rik	chr13	67944713	67979531	lncRNA	34.818	5	13	7	3	2	4	9	6	0.0553669	0.10799	0.0497727	0.0183305	0.0123138	0.0281003	0.0557627	0.0562752
ENSMUSG00000097906.2	Gm9625	chr13	67958365	67959319	processed_pseudogene	0.954	40	46	58	55	79	63	57	37	16.1657	13.9461	15.0514	12.2651	17.7518	16.1528	12.8894	12.6655
ENSMUSG00000030446.18	Zfp273	chr13	67961859	67975121	protein_coding	13.262	197	317	292	342	334	374	326	303	5.72718	6.91341	5.45094	5.48623	5.39886	6.89792	5.3029	7.46111
ENSMUSG00000058246.10	Krbox5	chr13	67979225	67992154	protein_coding	12.929	22	41	24	42	29	24	45	25	0.656057	0.917194	0.459561	0.691101	0.480837	0.454048	0.750848	0.631459
ENSMUSG00000140579.1	ENSMUSG00000140579	chr13	67985808	67999443	lncRNA	13.635	0	0	0	0	0	0	0	0	0	0	0	0	0	0	0	0
ENSMUSG00000140618.1	ENSMUSG00000140618	chr13	67992539	67993001	lncRNA	0.462	0	2	2	2	4	1	2	2	0	1.25208	1.07173	0.920969	1.85602	0.529436	0.933884	1.4137
ENSMUSG00000143966.1	ENSMUSG00000143966	chr13	67999529	68001805	lncRNA	2.276	0	0	0	0	0	0	0	0	0	0	0	0	0	0	0	0
ENSMUSG00000064063.7	BC048507	chr13	68011445	68012044	protein_coding	0.599	0	0	0	0	0	1	0	0	0	0	0	0	0	0.408346	0	0
ENSMUSG00000113095.2	Gm7969	chr13	68097870	68102626	lncRNA	4.756	0	0	0	0	0	0	0	0	0	0	0	0	0	0	0	0
ENSMUSG00000112984.2	Gm48419	chr13	68113602	68118358	lncRNA	4.756	0	0	0	0	0	0	0	0	0	0	0	0	0	0	0	0
ENSMUSG00000113273.2	Gm48423	chr13	68129334	68134090	lncRNA	4.756	0	0	0	0	0	0	0	0	0	0	0	0	0	0	0	0
ENSMUSG00000113365.2	Gm48424	chr13	68208575	68208727	unprocessed_pseudogene	0.152	0	0	0	0	0	0	0	0	0	0	0	0	0	0	0	0
ENSMUSG00000134787.1	ENSMUSG00000134787	chr13	68231698	68235162	lncRNA	3.464	0	0	0	0	0	0	0	0	0	0	0	0	0	0	0	0
ENSMUSG00000122926.1	ENSMUSG00000122926	chr13	68321770	68331153	lncRNA	9.383	0	0	0	0	0	0	0	0	0	0	0	0	0	0	0	0
ENSMUSG00000113342.2	AA414992	chr13	68329413	68330988	TEC	1.575	0	0	0	0	0	0	0	0	0	0	0	0	0	0	0	0
ENSMUSG00000143161.1	ENSMUSG00000143161	chr13	68375596	68384306	lncRNA	8.71	26	33	23	31	24	15	18	13	1.1509	1.09582	0.653743	0.757182	0.590687	0.421239	0.44582	0.487411
ENSMUSG00000113050.2	Gm8016	chr13	68501483	68504944	lncRNA	3.461	0	0	0	0	0	0	0	0	0	0	0	0	0	0	0	0
ENSMUSG00000113382.2	Gm48429	chr13	68617799	68617951	unprocessed_pseudogene	0.152	0	0	0	0	0	0	0	0	0	0	0	0	0	0	0	0
ENSMUSG00000113394.2	Gm48436	chr13	68637117	68639508	lncRNA	2.391	0	0	0	0	0	0	0	0	0	0	0	0	0	0	0	0
ENSMUSG00000034617.8	Mtrr	chr13	68708899	68730268	protein_coding	21.369	454	701	725	944	774	761	830	612	8.19135	9.48803	8.39945	9.3982	7.76464	8.71075	8.37912	9.3527
ENSMUSG00000021532.12	Fastkd3	chr13	68730353	68740457	protein_coding	10.104	251	377	351	475	444	361	428	341	9.57777	10.7917	8.60025	10.0013	9.42007	8.73915	9.13808	11.0212
ENSMUSG00000112985.3	Gm48556	chr13	68738600	68745469	lncRNA	6.869	0	0	0	0	0	0	0	2	0	0	0	0	0	0	0	0.0950837
ENSMUSG00000021534.9	Cfap90	chr13	68745540	68762350	protein_coding	16.81	0	0	0	2	0	0	0	0	0	0	0	0.0253116	0	0	0	0
ENSMUSG00000021536.8	Adcy2	chr13	68768162	69147660	protein_coding	379.498	0	0	0	0	0	1	1	0	0	0	0	0	0	0.000644534	0.000568454	0
ENSMUSG00000131683.1	ENSMUSG00000131683	chr13	68772948	68782504	lncRNA	9.556	0	0	0	2	0	0	0	0	0	0	0	0.0445257	0	0	0	0
ENSMUSG00000131645.1	ENSMUSG00000131645	chr13	68807700	68865565	lncRNA	57.865	0	0	0	0	0	0	0	0	0	0	0	0	0	0	0	0
ENSMUSG00000098242.2	Gm26929	chr13	68958199	68958951	processed_pseudogene	0.752	0	0	0	0	0	0	0	0	0	0	0	0	0	0	0	0
ENSMUSG00000133621.1	ENSMUSG00000133621	chr13	68962612	68963452	lncRNA	0.84	0	0	0	0	0	0	0	0	0	0	0	0	0	0	0	0
ENSMUSG00000113859.2	Gm7979	chr13	69004652	69005676	processed_pseudogene	1.024	0	0	0	0	1	0	1	0	0	0	0	0	0.209346	0	0.210671	0
ENSMUSG00000130341.1	ENSMUSG00000130341	chr13	69019326	69026257	lncRNA	6.931	0	0	0	0	0	0	0	0	0	0	0	0	0	0	0	0
ENSMUSG00000113505.2	Gm48593	chr13	69143656	69146138	TEC	2.482	0	0	0	0	0	0	0	0	0	0	0	0	0	0	0	0
ENSMUSG00000113121.3	Gm35161	chr13	69145759	69179674	lncRNA	33.915	0	0	0	0	0	0	0	0	0	0	0	0	0	0	0	0
ENSMUSG00000120037.2	Gm35049	chr13	69153655	69218143	lncRNA	64.488	0	0	0	0	0	0	0	0	0	0	0	0	0	0	0	0
ENSMUSG00000103035.2	Gm37122	chr13	69164741	69166307	TEC	1.566	0	0	0	0	0	0	0	0	0	0	0	0	0	0	0	0
ENSMUSG00000139528.1	ENSMUSG00000139528	chr13	69287897	69291364	lncRNA	3.467	0	0	0	0	0	0	0	0	0	0	0	0	0	0	0	0
ENSMUSG00000097522.3	Gm26844	chr13	69289277	69314283	lncRNA	25.006	0	0	0	0	0	0	0	0	0	0	0	0	0	0	0	0
ENSMUSG00000123275.1	ENSMUSG00000123275	chr13	69400252	69440119	lncRNA	39.867	0	0	0	0	0	0	0	0	0	0	0	0	0	0	0	0
ENSMUSG00000126298.1	ENSMUSG00000126298	chr13	69442783	69454944	lncRNA	12.161	0	0	0	0	0	0	0	0	0	0	0	0	0	0	0	0
ENSMUSG00000098227.2	Gm4812	chr13	69493774	69494766	processed_pseudogene	0.992	0	0	0	0	0	0	0	0	0	0	0	0	0	0	0	0
ENSMUSG00000113595.3	Gm35514	chr13	69543614	69545665	lncRNA	2.051	0	0	0	0	0	0	0	0	0	0	0	0	0	0	0	0
ENSMUSG00002075290.1	Gm54511	chr13	69549367	69549516	miRNA	0.149	0	0	0	0	0	0	0	0	0	0	0	0	0	0	0	0
ENSMUSG00000127701.1	ENSMUSG00000127701	chr13	69568665	69571924	lncRNA	3.259	0	0	0	0	0	0	0	0	0	0	0	0	0	0	0	0
ENSMUSG00000136741.1	ENSMUSG00000136741	chr13	69603265	69608538	lncRNA	5.273	0	0	0	0	0	0	0	0	0	0	0	0	0	0	0	0
ENSMUSG00000034575.15	Tent4a	chr13	69646078	69682736	protein_coding	36.658	386	624	809	734	852	717	757	614	4.05978	4.92332	5.46358	4.25975	4.98236	4.78416	4.45484	5.46977
ENSMUSG00000113486.2	Gm48676	chr13	69662119	69662295	processed_pseudogene	0.176	0	0	0	0	1	0	0	0	0	0	0	0	1.21801	0	0	0
ENSMUSG00000021595.19	Nsun2	chr13	69681865	69783899	protein_coding	102.034	2385	3550	3304	4207	4675	3704	4075	2746	9.01213	10.063	8.01664	8.77172	9.82203	8.87935	8.61564	8.78872
ENSMUSG00000143055.1	ENSMUSG00000143055	chr13	69690928	69702266	lncRNA	11.338	1	2	2	5	3	1	4	1	0.0340054	0.0510195	0.0436708	0.0938189	0.0567217	0.0215734	0.0761076	0.0288027
ENSMUSG00000051805.3	A530095I07Rik	chr13	69691156	69692213	lncRNA	1.057	0	0	0	0	0	0	0	0	0	0	0	0	0	0	0	0
ENSMUSG00000021594.12	Srd5a1	chr13	69721568	69759561	protein_coding	37.993	11	17	12	27	14	16	21	12	0.111628	0.129416	0.0781943	0.151188	0.0789931	0.103008	0.11924	0.103145
ENSMUSG00000091133.2	Gm17108	chr13	69758617	69763020	lncRNA	4.403	3	10	17	8	4	8	11	11	0.262698	0.656892	0.955867	0.386543	0.194749	0.444423	0.53895	0.815857
ENSMUSG00000143130.1	ENSMUSG00000143130	chr13	69784855	69788836	lncRNA	3.981	0	0	4	0	0	1	0	1	0	0	0.248751	0	0	0.0614417	0	0.0820309
ENSMUSG00000143017.1	ENSMUSG00000143017	chr13	69786515	69809323	lncRNA	22.808	7	6	8	14	15	5	21	0	0.11833	0.0760863	0.086836	0.130586	0.140984	0.0536214	0.198626	0
ENSMUSG00000113299.3	Gm35618	chr13	69794583	69845875	lncRNA	51.292	0	0	0	0	0	0	0	0	0	0	0	0	0	0	0	0
ENSMUSG00000113790.2	Gm17872	chr13	69802894	69803631	processed_pseudogene	0.737	0	0	0	0	0	0	0	0	0	0	0	0	0	0	0	0
ENSMUSG00000113635.2	Gm48816	chr13	69810174	69810539	processed_pseudogene	0.365	0	0	0	0	0	0	0	0	0	0	0	0	0	0	0	0
ENSMUSG00000114037.2	Gm48817	chr13	69812602	69813952	processed_pseudogene	1.35	0	0	0	0	0	0	0	0	0	0	0	0	0	0	0	0
ENSMUSG00000114171.2	Gm18313	chr13	69814837	69817063	processed_pseudogene	2.226	0	0	0	0	0	0	0	0	0	0	0	0	0	0	0	0
ENSMUSG00000143095.1	ENSMUSG00000143095	chr13	69829601	69843853	lncRNA	14.252	0	0	0	0	1	0	0	0	0	0	0	0	0.0150414	0	0	0
ENSMUSG00000113324.3	Gm48819	chr13	69845915	69849014	lncRNA	3.099	0	0	0	0	0	0	0	0	0	0	0	0	0	0	0	0
ENSMUSG00000052981.7	Ube2ql1	chr13	69850951	69888008	protein_coding	37.057	0	1	0	0	0	1	2	1	0	0.00780499	0	0	0	0.00660062	0.011643	0.00881251
ENSMUSG00000133909.1	ENSMUSG00000133909	chr13	69886755	69890204	lncRNA	3.449	0	0	0	0	0	0	0	0	0	0	0	0	0	0	0	0
ENSMUSG00000133950.1	ENSMUSG00000133950	chr13	69888334	69889045	lncRNA	0.711	0	0	0	0	0	0	0	0	0	0	0	0	0	0	0	0
ENSMUSG00000112957.3	4930547H16Rik	chr13	69919633	69920814	lncRNA	1.181	0	0	0	0	0	0	0	0	0	0	0	0	0	0	0	0
ENSMUSG00000113639.2	Gm20288	chr13	69923555	69923734	processed_pseudogene	0.179	0	0	0	0	0	0	0	0	0	0	0	0	0	0	0	0
ENSMUSG00000133886.1	ENSMUSG00000133886	chr13	69926384	69938887	lncRNA	12.503	0	0	0	0	0	0	0	0	0	0	0	0	0	0	0	0
ENSMUSG00000021598.10	Med10	chr13	69950514	69964223	protein_coding	13.709	671	947	1019	1223	1214	1043	1037	861	18.8712	19.9796	18.402	18.9792	18.9836	18.6095	16.3184	20.5101
ENSMUSG00000135183.1	ENSMUSG00000135183	chr13	70076335	70081323	lncRNA	4.988	0	0	0	0	0	0	0	0	0	0	0	0	0	0	0	0
ENSMUSG00000135231.1	ENSMUSG00000135231	chr13	70079250	70081417	lncRNA	2.167	0	0	0	0	0	0	0	0	0	0	0	0	0	0	0	0
ENSMUSG00000113802.3	4933416O17Rik	chr13	70095024	70136373	lncRNA	41.349	0	0	0	0	0	0	0	0	0	0	0	0	0	0	0	0
ENSMUSG00000140239.1	ENSMUSG00000140239	chr13	70135224	70140105	lncRNA	4.881	0	0	0	0	0	0	0	0	0	0	0	0	0	0	0	0
ENSMUSG00000099639.8	1700084F23Rik	chr13	70151862	70176512	lncRNA	24.65	0	0	0	0	0	0	0	0	0	0	0	0	0	0	0	0
ENSMUSG00000113980.2	Gm47655	chr13	70155350	70155733	processed_pseudogene	0.383	0	0	0	1	1	0	1	1	0	0	0	0.555467	0.559714	0	0.563256	0.85265
ENSMUSG00000113074.2	Gm3772	chr13	70170078	70268068	lncRNA	97.99	0	0	0	0	0	0	0	0	0	0	0	0	0	0	0	0
ENSMUSG00000129982.1	ENSMUSG00000129982	chr13	70176545	70194436	lncRNA	17.891	0	0	0	0	0	0	0	0	0	0	0	0	0	0	0	0
ENSMUSG00000112998.2	Gm47656	chr13	70209677	70212041	TEC	2.364	0	0	0	0	0	0	0	0	0	0	0	0	0	0	0	0
ENSMUSG00000124342.1	ENSMUSG00000124342	chr13	70251562	70253284	lncRNA	1.722	0	0	0	0	0	0	0	0	0	0	0	0	0	0	0	0
ENSMUSG00000113573.3	AU017674	chr13	70286996	70354091	lncRNA	67.095	0	0	0	0	0	0	0	0	0	0	0	0	0	0	0	0
ENSMUSG00000077594.4	Gm26018	chr13	70316951	70317078	snoRNA	0.127	0	0	0	0	0	0	0	0	0	0	0	0	0	0	0	0
ENSMUSG00000113463.3	4930520P13Rik	chr13	70380189	70410118	lncRNA	29.929	0	0	0	0	0	0	0	0	0	0	0	0	0	0	0	0
ENSMUSG00000125523.1	ENSMUSG00000125523	chr13	70395666	70406727	lncRNA	11.061	0	0	0	0	0	0	0	0	0	0	0	0	0	0	0	0
ENSMUSG00000114054.2	Gm47706	chr13	70570610	70570900	processed_pseudogene	0.29	0	0	0	1	0	0	0	0	0	0	0	0.733599	0	0	0	0
ENSMUSG00000034525.8	Ice1	chr13	70699826	70785753	protein_coding	85.927	3039	4699	5055	5876	4358	4054	4301	3569	13.6359	15.8168	14.5643	14.5482	10.8723	11.5401	10.798	13.564
ENSMUSG00000101051.8	1700100L14Rik	chr13	70721343	70724235	lncRNA	2.892	0	0	0	0	0	0	0	0	0	0	0	0	0	0	0	0
ENSMUSG00000113334.3	D030007L05Rik	chr13	70786184	70804125	lncRNA	17.941	1	0	0	0	0	0	0	0	0.02149	0	0	0	0	0	0	0
ENSMUSG00000113909.3	Gm36377	chr13	70798705	70804495	lncRNA	5.79	0	0	1	0	0	0	0	0	0	0	0.0427581	0	0	0	0	0
ENSMUSG00000113796.3	Gm36426	chr13	70824814	70830085	lncRNA	5.271	0	0	0	0	0	0	0	0	0	0	0	0	0	0	0	0
ENSMUSG00000113794.3	Gm36607	chr13	70847269	70881326	lncRNA	34.057	0	0	0	0	0	0	0	0	0	0	0	0	0	0	0	0
ENSMUSG00000138712.1	ENSMUSG00000138712	chr13	70854899	70855693	lncRNA	0.794	0	0	0	0	0	0	0	0	0	0	0	0	0	0	0	0
ENSMUSG00000049538.15	Adamts16	chr13	70875921	70989930	protein_coding	114.009	0	0	0	0	0	0	0	0	0	0	0	0	0	0	0	0
ENSMUSG00000128389.1	ENSMUSG00000128389	chr13	70970059	70976581	lncRNA	6.522	0	0	0	0	0	0	0	0	0	0	0	0	0	0	0	0
ENSMUSG00000113771.3	Gm36529	chr13	70988555	71037202	lncRNA	48.647	0	0	0	0	0	0	0	0	0	0	0	0	0	0	0	0
ENSMUSG00000128425.1	ENSMUSG00000128425	chr13	71029354	71032285	lncRNA	2.931	0	0	0	0	0	0	0	0	0	0	0	0	0	0	0	0
ENSMUSG00000021600.6	8030423J24Rik	chr13	71031067	71032622	lncRNA	1.555	0	0	0	0	0	0	0	0	0	0	0	0	0	0	0	0
ENSMUSG00000141518.1	ENSMUSG00000141518	chr13	71163989	71199065	lncRNA	35.076	0	0	0	0	0	0	0	0	0	0	0	0	0	0	0	0
ENSMUSG00000102303.2	Gm38191	chr13	71216599	71219845	TEC	3.246	0	0	0	0	0	0	0	0	0	0	0	0	0	0	0	0
ENSMUSG00000132995.1	ENSMUSG00000132995	chr13	71216915	71253335	lncRNA	36.42	0	0	0	0	0	0	0	0	0	0	0	0	0	0	0	0
ENSMUSG00000133039.1	ENSMUSG00000133039	chr13	71250319	71254557	lncRNA	4.238	0	0	0	0	0	0	0	0	0	0	0	0	0	0	0	0
ENSMUSG00000080580.3	Mir466f-4	chr13	71255208	71255328	miRNA	0.12	0	0	0	0	0	0	0	0	0	0	0	0	0	0	0	0
ENSMUSG00000139572.1	ENSMUSG00000139572	chr13	71272329	71275685	lncRNA	3.356	0	0	0	0	0	0	0	0	0	0	0	0	0	0	0	0
ENSMUSG00000140981.1	ENSMUSG00000140981	chr13	71282090	71289214	lncRNA	7.124	0	0	0	0	0	0	0	0	0	0	0	0	0	0	0	0
ENSMUSG00000140935.1	ENSMUSG00000140935	chr13	71288284	71296790	lncRNA	8.506	0	0	0	0	0	0	0	0	0	0	0	0	0	0	0	0
ENSMUSG00000133907.1	ENSMUSG00000133907	chr13	71306084	71307100	lncRNA	1.016	0	0	0	0	0	0	0	0	0	0	0	0	0	0	0	0
ENSMUSG00000134475.1	ENSMUSG00000134475	chr13	71329154	71332717	lncRNA	3.563	0	0	0	0	0	0	0	0	0	0	0	0	0	0	0	0
ENSMUSG00000140752.1	ENSMUSG00000140752	chr13	71414528	71415931	lncRNA	1.403	0	0	0	0	0	0	0	0	0	0	0	0	0	0	0	0
ENSMUSG00000123832.1	ENSMUSG00000123832	chr13	71478315	71542475	lncRNA	64.16	0	0	0	0	0	0	0	0	0	0	0	0	0	0	0	0
ENSMUSG00000133552.1	ENSMUSG00000133552	chr13	71603334	71607463	lncRNA	4.129	0	0	0	0	0	0	0	0	0	0	0	0	0	0	0	0
ENSMUSG00000113358.3	1700112M02Rik	chr13	71635690	71760834	lncRNA	125.144	0	0	0	0	0	0	0	0	0	0	0	0	0	0	0	0
ENSMUSG00000139063.1	ENSMUSG00000139063	chr13	71701314	71703605	lncRNA	2.291	0	0	0	0	0	0	0	0	0	0	0	0	0	0	0	0
ENSMUSG00000113305.2	Gm47811	chr13	71772729	71773093	processed_pseudogene	0.364	0	0	0	0	0	0	0	0	0	0	0	0	0	0	0	0
ENSMUSG00000113034.2	Gm47812	chr13	71773147	71773262	processed_pseudogene	0.115	0	0	0	0	0	0	0	0	0	0	0	0	0	0	0	0
ENSMUSG00000114038.3	Gm40999	chr13	71857174	72105011	lncRNA	247.837	0	0	0	0	0	0	0	0	0	0	0	0	0	0	0	0
ENSMUSG00000128430.1	ENSMUSG00000128430	chr13	72061309	72066117	lncRNA	4.808	0	0	0	0	0	0	0	0	0	0	0	0	0	0	0	0
ENSMUSG00000060969.10	Irx1	chr13	72106040	72111842	protein_coding	5.802	0	0	0	0	0	1	0	0	0	0	0	0	0	0.0421578	0	0
ENSMUSG00000137835.1	ENSMUSG00000137835	chr13	72117534	72118105	lncRNA	0.571	0	0	0	0	0	0	0	0	0	0	0	0	0	0	0	0
ENSMUSG00000140576.1	ENSMUSG00000140576	chr13	72148267	72149349	lncRNA	1.082	0	0	0	0	0	0	0	0	0	0	0	0	0	0	0	0
ENSMUSG00000129549.1	ENSMUSG00000129549	chr13	72451872	72452646	lncRNA	0.774	0	0	0	0	0	0	0	0	0	0	0	0	0	0	0	0
ENSMUSG00000113594.2	Gm4052	chr13	72498340	72498790	processed_pseudogene	0.45	0	0	0	0	0	0	0	0	0	0	0	0	0	0	0	0
ENSMUSG00000113172.2	Gm47836	chr13	72515445	72519766	TEC	4.321	0	0	0	0	0	0	0	0	0	0	0	0	0	0	0	0
ENSMUSG00000127265.1	ENSMUSG00000127265	chr13	72560261	72567764	lncRNA	7.503	0	0	0	0	0	0	0	0	0	0	0	0	0	0	0	0
ENSMUSG00000094989.2	Rpl9-ps4	chr13	72602881	72603459	processed_pseudogene	0.578	6	3	4	3	9	4	1	2	4.00228	1.50119	1.71328	1.10421	3.33795	1.69273	0.37323	1.12998
ENSMUSG00000113375.2	Gm47838	chr13	72616096	72619922	TEC	3.826	0	0	0	0	0	0	0	0	0	0	0	0	0	0	0	0
ENSMUSG00000113858.2	Gm4057	chr13	72620321	72620688	processed_pseudogene	0.367	0	0	0	0	0	0	0	0	0	0	0	0	0	0	0	0
ENSMUSG00000126779.1	ENSMUSG00000126779	chr13	72670122	72685043	lncRNA	14.921	0	0	0	0	0	0	0	0	0	0	0	0	0	0	0	0
ENSMUSG00000093587.6	Gm20554	chr13	72707021	72777748	lncRNA	70.727	0	0	0	0	0	0	0	0	0	0	0	0	0	0	0	0
ENSMUSG00000001504.11	Irx2	chr13	72776939	72782317	protein_coding	5.378	0	0	0	0	0	0	0	0	0	0	0	0	0	0	0	0
ENSMUSG00000130760.1	ENSMUSG00000130760	chr13	72809551	72824785	lncRNA	15.234	0	0	0	0	0	0	0	0	0	0	0	0	0	0	0	0
ENSMUSG00000113697.2	Gm47890	chr13	72850968	72853511	TEC	2.543	0	0	0	0	0	0	0	0	0	0	0	0	0	0	0	0
ENSMUSG00000136786.1	ENSMUSG00000136786	chr13	72883702	72886555	lncRNA	2.853	0	0	0	0	0	0	0	0	0	0	0	0	0	0	0	0
ENSMUSG00000113837.3	Gm47902	chr13	72903342	72947421	lncRNA	44.079	0	0	0	0	0	0	0	0	0	0	0	0	0	0	0	0
ENSMUSG00000113082.3	D730050B12Rik	chr13	72929411	72987444	lncRNA	58.033	0	0	0	0	0	0	0	0	0	0	0	0	0	0	0	0
ENSMUSG00000125873.1	ENSMUSG00000125873	chr13	72979265	72995368	lncRNA	16.103	0	0	0	0	0	0	0	0	0	0	0	0	0	0	0	0
ENSMUSG00000125081.1	ENSMUSG00000125081	chr13	73281090	73301884	lncRNA	20.794	0	0	0	0	0	0	0	0	0	0	0	0	0	0	0	0
ENSMUSG00000141301.1	4930555K05Rik	chr13	73354204	73377209	lncRNA	23.005	0	0	0	0	0	0	0	0	0	0	0	0	0	0	0	0
ENSMUSG00000113952.2	Rpl31-ps2	chr13	73381514	73381856	processed_pseudogene	0.342	0	0	0	0	0	0	0	0	0	0	0	0	0	0	0	0
ENSMUSG00000128956.1	ENSMUSG00000128956	chr13	73394719	73399513	lncRNA	4.794	0	0	0	0	0	0	0	0	0	0	0	0	0	0	0	0
ENSMUSG00000143733.1	ENSMUSG00000143733	chr13	73402205	73416973	lncRNA	14.768	0	0	0	0	0	0	0	0	0	0	0	0	0	0	0	0
ENSMUSG00000021604.16	Irx4	chr13	73408598	73417727	protein_coding	9.129	0	0	0	0	0	0	0	0	0	0	0	0	0	0	0	0
ENSMUSG00000113485.2	Gm48000	chr13	73421349	73421851	TEC	0.502	0	0	0	0	0	0	0	0	0	0	0	0	0	0	0	0
ENSMUSG00000066407.4	Gm10263	chr13	73465963	73466262	processed_pseudogene	0.299	2	4	4	8	13	10	1	4	2.57895	3.86929	3.31197	5.69214	9.32045	8.18058	0.721495	4.36876
ENSMUSG00000021606.9	Ndufs6	chr13	73467957	73476661	protein_coding	8.704	420	500	554	640	937	740	685	450	18.6043	16.6147	15.7575	15.6429	23.0773	20.7954	16.9776	16.8835
ENSMUSG00000021607.10	Mrpl36	chr13	73476632	73480297	protein_coding	3.665	434	632	605	784	1032	790	725	522	45.6562	49.8753	40.8675	45.5092	60.3629	52.724	42.6745	46.5121
ENSMUSG00000113346.5	Eprn	chr13	73492651	73495532	lncRNA	2.881	0	0	0	0	0	0	0	0	0	0	0	0	0	0	0	0
ENSMUSG00000021608.16	Lpcat1	chr13	73615316	73664541	protein_coding	49.225	2396	3368	3542	4251	3880	3780	3475	2923	18.7666	19.7892	17.8139	18.3723	16.897	18.7828	15.2291	19.3916
ENSMUSG00000021609.7	Slc6a3	chr13	73684866	73726791	protein_coding	41.925	0	1	0	0	2	0	0	0	0	0.00689873	0	0	0.0102264	0	0	0
ENSMUSG00000123366.1	ENSMUSG00000123366	chr13	73750781	73752072	lncRNA	1.291	2	0	0	0	0	0	0	0	0.597293	0	0	0	0	0	0	0
ENSMUSG00000021610.9	Clptm1l	chr13	73752125	73768724	protein_coding	16.599	2626	3809	4111	4917	5262	4285	5175	3527	60.9953	66.3699	61.3144	63.0195	67.9569	63.1428	67.2563	69.3894
ENSMUSG00000021611.10	Tert	chr13	73775030	73797962	protein_coding	22.932	98	144	169	166	156	164	187	127	1.64766	1.8162	1.82449	1.54001	1.4583	1.74927	1.75916	1.80855
ENSMUSG00000021612.16	Slc6a18	chr13	73809871	73826142	protein_coding	16.271	0	0	0	0	0	0	0	0	0	0	0	0	0	0	0	0
ENSMUSG00000021565.17	Slc6a19	chr13	73827864	73852984	protein_coding	25.12	50	135	72	91	20	59	11	25	0.767422	1.55438	0.709594	0.770688	0.170677	0.574497	0.0944665	0.325005
ENSMUSG00000021566.8	Slc6a19os	chr13	73847945	73857972	lncRNA	10.027	1	0	0	0	0	0	0	0	0.0384515	0	0	0	0	0	0	0
ENSMUSG00000135754.1	ENSMUSG00000135754	chr13	73879564	73881010	lncRNA	1.446	0	1	0	1	0	0	0	0	0	0.20002	0	0.147126	0	0	0	0
ENSMUSG00000017756.10	Slc12a7	chr13	73881213	73964873	protein_coding	83.66	1280	2083	2009	2278	1005	1166	1015	843	5.89897	7.20135	5.9451	5.79286	2.57521	3.40907	2.6173	3.29063
ENSMUSG00000140151.1	ENSMUSG00000140151	chr13	73914093	73916028	lncRNA	1.935	0	0	0	0	0	0	0	0	0	0	0	0	0	0	0	0
ENSMUSG00000021567.16	Nkd2	chr13	73966653	73995750	protein_coding	29.097	0	1	0	1	2	2	1	0	0	0.00994018	0	0.00731154	0.0147349	0.0168127	0.00741407	0
ENSMUSG00000066714.7	Gm8062	chr13	73978051	73978494	processed_pseudogene	0.443	1	0	0	0	0	0	0	0	0.870322	0	0	0	0	0	0	0
ENSMUSG00000136725.1	ENSMUSG00000136725	chr13	73995839	74020140	lncRNA	24.301	0	0	0	0	0	0	0	0	0	0	0	0	0	0	0	0
ENSMUSG00000140933.1	ENSMUSG00000140933	chr13	74041027	74047361	lncRNA	6.334	0	0	0	0	0	0	0	0	0	0	0	0	0	0	0	0
ENSMUSG00000128660.1	ENSMUSG00000128660	chr13	74047429	74047914	lncRNA	0.485	0	0	0	0	0	0	0	0	0	0	0	0	0	0	0	0
ENSMUSG00000021569.11	Trip13	chr13	74059466	74085903	protein_coding	26.437	114	187	185	200	343	244	307	145	1.66256	2.04584	1.73243	1.60944	2.78129	2.25753	2.50513	1.79112
ENSMUSG00002076824.1	Gm54665	chr13	74072704	74072829	miRNA	0.125	0	0	3	0	0	0	0	0	0	0	5.94167	0	0	0	0	0
ENSMUSG00000057649.7	Brd9	chr13	74085930	74109014	protein_coding	23.084	1880	2713	2969	3456	3066	2769	2690	2242	31.4001	33.9923	31.8417	31.8507	28.4725	29.3405	25.1389	31.7172
ENSMUSG00000113274.3	Gm41002	chr13	74094440	74111936	lncRNA	17.496	0	0	12	1	1	4	0	18	0	0	0.169801	0.0121596	0.0122525	0.0559212	0	0.335972
ENSMUSG00000069189.6	Zdhhc11	chr13	74111970	74141109	protein_coding	29.139	0	0	0	0	0	0	0	0	0	0	0	0	0	0	0	0
ENSMUSG00000113923.2	Gm10126	chr13	74137085	74137252	processed_pseudogene	0.167	1	0	0	1	0	1	0	0	2.3087	0	0	1.27392	0	1.46467	0	0
ENSMUSG00000085881.5	Gm15912	chr13	74156112	74158512	lncRNA	2.4	3	0	3	1	0	4	0	2	0.481941	0	0.309462	0.0886433	0	0.407666	0	0.272138
ENSMUSG00000021573.16	Tppp	chr13	74157526	74183872	protein_coding	26.346	23	22	45	30	23	24	24	29	0.336587	0.241518	0.422858	0.24225	0.187145	0.222819	0.196518	0.359462
ENSMUSG00000080966.2	Gm6263	chr13	74166912	74168253	processed_pseudogene	1.341	1	2	5	0	1	0	2	0	0.287511	0.431364	0.923078	0	0.159859	0	0.321741	0
ENSMUSG00000021572.10	Cep72	chr13	74184619	74210418	protein_coding	25.799	412	526	570	638	643	522	549	492	6.15713	5.89692	5.46977	5.26108	5.34285	4.94906	4.59065	6.22776
ENSMUSG00000036123.9	Slc9a3	chr13	74269576	74317561	protein_coding	47.985	0	2	0	0	4	0	0	0	0	0.012055	0	0	0.0178698	0	0	0
ENSMUSG00000034152.7	Exoc3	chr13	74317607	74356851	protein_coding	39.244	1278	1878	1858	2390	2312	2051	2175	1608	12.5557	13.8409	11.7211	12.9563	12.6293	12.7834	11.9561	13.3808
ENSMUSG00000021575.17	Ahrr	chr13	74359237	74440450	protein_coding	81.213	3	11	8	10	14	10	14	9	0.0142423	0.039175	0.0243872	0.0261958	0.0369545	0.0301182	0.0371884	0.0361898
ENSMUSG00000139118.1	ENSMUSG00000139118	chr13	74408144	74411945	lncRNA	3.801	0	0	0	0	1	0	0	0	0	0	0	0	0.0563984	0	0	0
ENSMUSG00000021576.7	Pdcd6	chr13	74451628	74465699	protein_coding	14.071	899	1168	1370	1569	1674	1474	1411	1080	24.6331	24.0082	24.1042	23.7222	25.5032	25.6229	21.6325	25.0651
ENSMUSG00000021577.15	Sdha	chr13	74470373	74498399	protein_coding	28.026	4505	6576	7056	8619	8757	7385	7359	5363	61.9751	67.8646	62.3296	65.4264	66.9821	64.4532	56.6451	62.4909
ENSMUSG00000090004.2	Gm16125	chr13	74488658	74488996	processed_pseudogene	0.338	0	0	0	0	0	0	0	0	0	0	0	0	0	0	0	0
ENSMUSG00000021578.18	Ccdc127	chr13	74498428	74513902	protein_coding	15.474	642	897	1196	1344	1124	1045	1139	862	15.9962	16.7661	19.1349	18.4779	15.5714	16.5184	15.8791	18.1917
ENSMUSG00000021579.5	Lrrc14b	chr13	74507697	74512124	protein_coding	4.427	0	0	3	1	0	0	0	1	0	0	0.167768	0.048056	0	0	0	0.0737667
ENSMUSG00000069184.5	Zfp72	chr13	74517445	74538955	protein_coding	21.51	101	137	151	197	120	132	132	108	1.81036	1.84214	1.73794	1.94842	1.19593	1.50103	1.32385	1.63966
ENSMUSG00000113315.2	Gm8227	chr13	74529748	74530318	processed_pseudogene	0.57	2	1	1	1	1	0	2	0	1.35282	0.50742	0.434333	0.373235	0.376088	0	0.756937	0
ENSMUSG00000062382.10	Ftl1-ps1	chr13	74547813	74555465	protein_coding	7.652	7	15	12	13	18	11	18	9	0.352701	0.566968	0.388243	0.361431	0.504269	0.35162	0.507461	0.384094
ENSMUSG00000113311.3	Gm47428	chr13	74552302	74555483	lncRNA	3.181	0	0	0	2	0	0	0	0	0	0	0	0.133759	0	0	0	0
ENSMUSG00000076033.3	Mir692-3	chr13	74555184	74555292	miRNA	0.108	0	0	0	0	0	0	0	0	0	0	0	0	0	0	0	0
ENSMUSG00000112964.4	E430024I08Rik	chr13	74579825	74611548	lncRNA	31.723	420	621	731	882	708	646	675	528	5.10457	5.66187	5.7048	5.91495	4.78436	4.98097	4.59023	5.43537
ENSMUSG00000113212.2	Gm47435	chr13	74588285	74588651	processed_pseudogene	0.366	0	0	0	0	0	0	0	0	0	0	0	0	0	0	0	0
ENSMUSG00000116765.3	Gm49762	chr13	74622740	74624188	lncRNA	1.448	0	0	0	0	0	0	0	0	0	0	0	0	0	0	0	0
ENSMUSG00000069208.10	Zfp825	chr13	74628173	74642111	protein_coding	13.938	265	351	371	483	430	476	420	317	7.33043	7.28365	6.58978	7.37231	6.61352	8.35337	6.5006	7.42726
ENSMUSG00000116646.3	Gm49763	chr13	74641879	74646589	lncRNA	4.71	1	1	2	0	1	0	0	4	0.0818584	0.0614075	0.105125	0	0.0455139	0	0	0.277338
ENSMUSG00000113019.4	Gm47467	chr13	74654928	74671250	lncRNA	16.322	81	129	133	177	142	132	130	123	1.91335	2.28591	2.01732	2.30705	1.865	1.97813	1.7182	2.46094
ENSMUSG00000143378.1	ENSMUSG00000143378	chr13	74679724	74682860	lncRNA	3.136	0	0	0	0	0	0	0	0	0	0	0	0	0	0	0	0
ENSMUSG00000113660.2	Gm5626	chr13	74681645	74682702	transcribed_processed_pseudogene	1.057	0	0	0	0	0	0	0	0	0	0	0	0	0	0	0	0
ENSMUSG00000143218.1	ENSMUSG00000143218	chr13	74694648	74736604	lncRNA	41.956	0	1	3	1	1	1	1	0	0	0.00689363	0.0177021	0.00507064	0.00510941	0.0058299	0.00514175	0
ENSMUSG00000113047.4	Gm47469	chr13	74699443	74712385	lncRNA	12.942	465	723	787	899	691	724	709	532	13.8527	16.1577	15.0546	14.778	11.4457	13.6833	11.8182	13.4239
ENSMUSG00000113279.2	Gm47470	chr13	74718566	74718674	processed_pseudogene	0.108	0	0	0	0	0	0	0	0	0	0	0	0	0	0	0	0
ENSMUSG00000113204.4	Gm46430	chr13	74724398	74766166	lncRNA	41.768	502	846	902	1066	736	758	675	582	4.63387	5.85827	5.34638	5.42963	3.77745	4.43896	3.4863	4.55039
ENSMUSG00000120784.2	Gm56577	chr13	74757356	74758159	lncRNA	0.803	0	0	0	0	1	0	0	0	0	0	0	0	0.266962	0	0	0
ENSMUSG00000130527.1	ENSMUSG00000130527	chr13	74765204	74766946	lncRNA	1.742	0	0	0	0	0	0	4	1	0	0	0	0	0	0	0.495355	0.187466
ENSMUSG00000021583.8	Erap1	chr13	74787687	74841320	protein_coding	53.633	2143	3223	3439	4181	3836	3030	3601	2593	15.4054	17.3808	15.8744	16.5846	15.3324	13.8187	14.4842	15.7885
ENSMUSG00000021585.11	Cast	chr13	74840487	74956929	protein_coding	116.442	2901	4390	4795	5744	4619	4226	4512	3484	9.60554	10.9043	10.1947	10.4945	8.5036	8.87718	8.35919	9.77098
ENSMUSG00000113015.2	Gm6296	chr13	74916038	74916980	transcribed_processed_pseudogene	0.942	13	10	22	13	13	11	6	7	5.32079	3.07038	5.78188	2.93596	2.9584	2.85626	1.37406	2.4267
ENSMUSG00000086743.3	Hnrnpa1l2-ps	chr13	75012424	75013475	processed_pseudogene	1.051	1	0	1	2	0	0	0	0	0.366844	0	0.235556	0.404841	0	0	0	0
ENSMUSG00000127517.1	ENSMUSG00000127517	chr13	75143597	75181892	lncRNA	38.295	0	0	0	0	0	0	0	0	0	0	0	0	0	0	0	0
ENSMUSG00000021587.6	Pcsk1	chr13	75237945	75282980	protein_coding	45.035	2	5	3	6	5	5	8	2	0.0171224	0.0321116	0.0164918	0.0283438	0.0238004	0.0271566	0.0383217	0.0145027
ENSMUSG00000113264.2	Gm19095	chr13	75347333	75348062	processed_pseudogene	0.729	0	0	0	0	0	0	0	0	0	0	0	0	0	0	0	0
ENSMUSG00000132132.1	ENSMUSG00000132132	chr13	75373904	75381968	lncRNA	8.064	0	0	0	0	0	0	0	0	0	0	0	0	0	0	0	0
ENSMUSG00000131373.1	ENSMUSG00000131373	chr13	75495994	75608558	lncRNA	112.564	0	0	0	0	0	0	0	0	0	0	0	0	0	0	0	0
ENSMUSG00000113821.2	Gm48234	chr13	75627314	75627506	processed_pseudogene	0.192	0	0	0	0	0	0	0	0	0	0	0	0	0	0	0	0
ENSMUSG00000113270.2	Gm48235	chr13	75657398	75658166	processed_pseudogene	0.768	0	0	0	0	0	0	0	0	0	0	0	0	0	0	0	0
ENSMUSG00000113773.2	Gm8278	chr13	75664016	75666533	processed_pseudogene	2.517	0	0	0	0	0	0	0	0	0	0	0	0	0	0	0	0
ENSMUSG00000113929.2	Gm3926	chr13	75671345	75672467	processed_pseudogene	1.122	1	1	0	0	2	0	0	1	0.34363	0.25778	0	0	0.382122	0	0	0.291056
ENSMUSG00000142541.1	ENSMUSG00000142541	chr13	75736432	75746326	lncRNA	9.894	0	0	2	0	0	0	0	0	0	0	0.0500444	0	0	0	0	0
ENSMUSG00000074800.5	Gm4149	chr13	75793015	75793290	processed_pseudogene	0.275	14	18	28	33	46	21	24	7	19.6281	18.9314	25.2071	25.5293	35.8583	18.6785	18.8271	8.31257
ENSMUSG00000076236.3	Mir682	chr13	75793165	75793260	miRNA	0.095	0	0	0	0	0	0	0	0	0	0	0	0	0	0	0	0
ENSMUSG00000114125.3	1700037F03Rik	chr13	75799235	75855976	lncRNA	56.741	1	2	3	2	3	2	8	11	0.00679496	0.0101947	0.0130895	0.00749877	0.0113341	0.00862161	0.0304157	0.063309
ENSMUSG00000077337.4	Gm23012	chr13	75840091	75840173	snoRNA	0.082	0	0	0	0	0	0	0	0	0	0	0	0	0	0	0	0
ENSMUSG00000001542.8	Ell2	chr13	75854876	75920483	protein_coding	65.607	956	1377	1742	1893	2325	1719	2479	1491	5.61813	6.07052	6.57348	6.13843	7.59692	6.40886	8.15138	7.42159
ENSMUSG00000113041.2	Gm48302	chr13	75875398	75877281	lncRNA	1.883	3	4	8	12	6	5	5	4	0.614264	0.614401	1.05181	1.35578	0.68307	0.649494	0.572828	0.693712
ENSMUSG00000077449.4	Gm23127	chr13	75916187	75916316	snoRNA	0.129	0	0	0	0	0	0	0	0	0	0	0	0	0	0	0	0
ENSMUSG00000113409.2	Gm8288	chr13	75950825	75951417	processed_pseudogene	0.592	0	0	1	0	1	1	5	0	0	0	0.418192	0	0.362112	0.413175	1.82202	0
ENSMUSG00000130461.1	ENSMUSG00000130461	chr13	75966399	75967262	lncRNA	0.863	0	0	0	0	0	0	0	0	0	0	0	0	0	0	0	0
ENSMUSG00000021591.9	Glrx	chr13	75987987	75998273	protein_coding	10.286	200	260	304	352	449	374	404	266	7.49665	7.31087	7.31685	7.28036	9.3576	8.89366	8.47305	8.4451
ENSMUSG00000021589.14	Rhobtb3	chr13	76017656	76092044	protein_coding	74.388	9	23	10	18	16	21	32	12	0.046647	0.0894267	0.0332808	0.0514786	0.0461086	0.0690513	0.0928008	0.0526803
ENSMUSG00000070170.3	Gm24163	chr13	76053266	76053397	snoRNA	0.131	0	0	0	0	0	0	0	0	0	0	0	0	0	0	0	0
ENSMUSG00000081816.2	Gm15528	chr13	76077584	76078447	processed_pseudogene	0.863	0	0	0	0	0	0	0	0	0	0	0	0	0	0	0	0
ENSMUSG00000061833.7	Gm6311	chr13	76102255	76103132	processed_pseudogene	0.877	2	1	3	4	1	0	2	2	0.879254	0.329794	0.846874	0.970325	0.244436	0	0.491966	0.744732
ENSMUSG00000077655.3	Gm23319	chr13	76111776	76111906	snoRNA	0.13	0	0	0	0	0	0	0	0	0	0	0	0	0	0	0	0
ENSMUSG00000021590.8	Spata9	chr13	76115269	76147091	protein_coding	31.822	1	0	1	3	6	1	2	1	0.0121159	0	0.00777982	0.0200563	0.0404193	0.00768649	0.0135584	0.0102622
ENSMUSG00000043190.15	Rfesd	chr13	76149654	76166838	protein_coding	17.184	254	332	348	443	492	435	423	289	5.69893	5.588	5.01363	5.48449	6.1377	6.19185	5.31032	5.49216
ENSMUSG00000114366.2	Gm4165	chr13	76167926	76168229	processed_pseudogene	0.303	0	0	0	0	0	0	0	0	0	0	0	0	0	0	0	0
ENSMUSG00000045509.8	Gpr150	chr13	76202970	76205115	protein_coding	2.145	0	2	0	2	1	5	2	4	0	0.269678	0	0.198363	0.0999395	0.570162	0.201144	0.608979
ENSMUSG00000021592.19	Arsk	chr13	76208541	76246779	protein_coding	38.238	353	508	621	653	397	474	510	423	3.55929	3.84247	4.02063	3.63308	2.22567	3.03206	2.87726	3.61256
ENSMUSG00000033991.10	Skic3	chr13	76246853	76338435	protein_coding	91.582	880	1218	1454	1668	1510	1306	1467	1037	3.70473	3.84662	3.93053	3.87474	3.53453	3.4881	3.45561	3.69776
ENSMUSG00000114664.2	Gm48639	chr13	76347110	76348985	TEC	1.875	5	18	6	12	7	14	14	11	1.02814	2.7766	0.792222	1.36156	0.800316	1.82634	1.61076	1.91585
ENSMUSG00000109228.3	Fam81b	chr13	76349827	76453191	protein_coding	103.364	0	0	0	1	0	0	0	0	0	0	0	0.0020582	0	0	0	0
ENSMUSG00000114242.3	Gm31219	chr13	76394375	76427094	lncRNA	32.719	0	1	0	0	1	0	0	0	0	0.0088398	0	0	0.00655186	0	0	0
ENSMUSG00000122154.1	ENSMUSG00000122154	chr13	76448358	76448823	lncRNA	0.465	0	0	0	0	0	0	0	0	0	0	0	0	0	0	0	0
ENSMUSG00000129329.1	ENSMUSG00000129329	chr13	76448914	76469732	lncRNA	20.818	0	0	0	0	0	0	0	0	0	0	0	0	0	0	0	0
ENSMUSG00002075677.1	Gm54852	chr13	76469323	76469398	miRNA	0.075	0	0	0	0	0	0	0	0	0	0	0	0	0	0	0	0
ENSMUSG00000021596.18	Mctp1	chr13	76532259	77179929	protein_coding	647.67	93	179	205	212	203	119	198	129	0.0553622	0.0799359	0.0783605	0.0696368	0.0671903	0.0449416	0.0659502	0.0650438
ENSMUSG00000114293.2	Gm48078	chr13	76587450	76587789	processed_pseudogene	0.339	0	0	0	3	1	0	1	1	0	0	0	1.88269	0.632361	0	0.636363	0.963319
ENSMUSG00000140142.1	ENSMUSG00000140142	chr13	76658735	76664400	lncRNA	5.665	0	0	0	0	0	0	0	0	0	0	0	0	0	0	0	0
ENSMUSG00000119468.1	Gm24519	chr13	76752438	76752569	snoRNA	0.131	0	0	0	0	0	0	0	0	0	0	0	0	0	0	0	0
ENSMUSG00000096216.3	Gm21959	chr13	76832101	76832552	processed_pseudogene	0.451	0	0	0	0	0	0	0	0	0	0	0	0	0	0	0	0
ENSMUSG00000090027.2	Gm15740	chr13	76844738	76846029	processed_pseudogene	1.291	0	4	3	2	0	2	0	0	0	0.89614	0.575297	0.32958	0	0.37893	0	0
ENSMUSG00000090119.2	Gm8185	chr13	77083282	77083950	processed_pseudogene	0.668	0	7	2	3	2	0	2	0	0	3.03085	0.741226	0.955436	0.641827	0	0.64589	0
ENSMUSG00000021597.17	Slf1	chr13	77191207	77283592	protein_coding	92.385	600	803	908	1098	1020	881	887	668	2.504	2.51395	2.43322	2.52847	2.36681	2.33254	2.07122	2.36127
ENSMUSG00000071252.7	2210408I21Rik	chr13	77283659	77761903	protein_coding	478.244	39	65	83	62	69	61	70	40	0.0314412	0.0393103	0.0429661	0.0275803	0.0309289	0.0311986	0.0315757	0.0273137
ENSMUSG00000114256.2	Gm29844	chr13	77317497	77318007	processed_pseudogene	0.51	0	0	0	2	0	3	1	0	0	0	0	0.83429	0	1.43882	0.422994	0
ENSMUSG00000132898.1	ENSMUSG00000132898	chr13	77562895	77567666	lncRNA	4.771	0	0	0	0	0	0	0	0	0	0	0	0	0	0	0	0
ENSMUSG00000135095.1	ENSMUSG00000135095	chr13	77693836	77696331	lncRNA	2.495	0	0	0	0	0	0	0	0	0	0	0	0	0	0	0	0
ENSMUSG00000134109.1	ENSMUSG00000134109	chr13	77696373	77708605	lncRNA	12.232	0	0	0	0	1	0	0	0	0	0	0	0	0.0175254	0	0	0
ENSMUSG00000114778.2	Gm9634	chr13	77701729	77702492	processed_pseudogene	0.763	0	0	0	0	0	0	0	0	0	0	0	0	0	0	0	0
ENSMUSG00000114809.2	Atp5c1-ps	chr13	77817206	77818594	processed_pseudogene	1.388	0	0	0	0	0	0	0	0	0	0	0	0	0	0	0	0
ENSMUSG00000088521.3	Gm26088	chr13	77824940	77825070	snoRNA	0.13	0	0	0	0	0	0	0	0	0	0	0	0	0	0	0	0
ENSMUSG00000064138.15	Arb2a	chr13	77850152	78314354	protein_coding	464.202	1007	1479	1605	2039	1747	1539	1505	1264	0.836385	0.921517	0.855983	0.934474	0.806771	0.810937	0.699414	0.889221
ENSMUSG00000126625.1	ENSMUSG00000126625	chr13	78170590	78172984	lncRNA	2.394	0	0	0	0	0	0	0	0	0	0	0	0	0	0	0	0
ENSMUSG00000093668.4	Pou5f2	chr13	78173021	78174414	protein_coding	1.393	18	13	28	18	27	27	18	10	4.98202	2.6992	4.97627	2.74902	4.15506	4.74098	2.78757	2.34433
ENSMUSG00000114812.2	Gm48254	chr13	78227507	78227975	processed_pseudogene	0.468	11	6	7	2	6	17	10	3	9.06214	3.70807	3.70296	0.909162	2.74834	8.88502	4.60955	2.09337
ENSMUSG00000114605.2	C130051F05Rik	chr13	78260601	78264438	TEC	3.837	38	37	42	40	68	87	31	37	3.81835	2.78902	2.70991	2.21781	3.79911	5.54604	1.74291	3.14905
ENSMUSG00000114622.2	Gm18990	chr13	78269189	78270837	processed_pseudogene	1.648	2	10	16	9	14	10	7	6	0.467904	1.75503	2.40359	1.16183	1.82111	1.48422	0.916317	1.18895
ENSMUSG00000114401.4	Gm38604	chr13	78271487	78334553	lncRNA	63.066	0	1	3	2	0	0	0	5	0	0.00458614	0.0117767	0.0067467	0	0	0	0.0258907
ENSMUSG00000126603.1	ENSMUSG00000126603	chr13	78304116	78310404	lncRNA	6.288	0	0	0	0	0	0	0	0	0	0	0	0	0	0	0	0
ENSMUSG00000114649.3	3110006O06Rik	chr13	78318256	78342689	lncRNA	24.433	4	3	1	1	3	2	2	0	0.06312	0.035513	0.0101326	0.00870723	0.0263214	0.020022	0.0176587	0
ENSMUSG00000069171.15	Nr2f1	chr13	78337092	78347876	protein_coding	10.784	0	0	0	0	0	0	0	0	0	0	0	0	0	0	0	0
ENSMUSG00000087143.12	A830082K12Rik	chr13	78346078	78427510	lncRNA	81.432	0	0	0	0	0	0	0	0	0	0	0	0	0	0	0	0
ENSMUSG00000134977.1	ENSMUSG00000134977	chr13	78350619	78352392	lncRNA	1.773	0	0	0	0	0	0	0	0	0	0	0	0	0	0	0	0
ENSMUSG00000135019.1	ENSMUSG00000135019	chr13	78356082	78357098	lncRNA	1.016	0	0	0	0	0	0	0	0	0	0	0	0	0	0	0	0
ENSMUSG00000114592.2	Gm5042	chr13	78421588	78422071	processed_pseudogene	0.483	0	0	0	0	0	0	0	0	0	0	0	0	0	0	0	0
ENSMUSG00000114600.2	Gm46387	chr13	78423340	78423758	processed_pseudogene	0.418	0	0	0	0	0	0	0	0	0	0	0	0	0	0	0	0
ENSMUSG00000114383.2	Gm3963	chr13	78434756	78435203	processed_pseudogene	0.447	0	0	0	0	0	0	0	0	0	0	0	0	0	0	0	0
ENSMUSG00000135207.1	ENSMUSG00000135207	chr13	78453019	78464743	lncRNA	11.724	0	0	0	0	0	0	0	0	0	0	0	0	0	0	0	0
ENSMUSG00000135250.1	ENSMUSG00000135250	chr13	78463580	78467524	lncRNA	3.944	0	0	0	0	0	0	0	0	0	0	0	0	0	0	0	0
ENSMUSG00000098003.3	Gm6317	chr13	78521106	78527247	processed_pseudogene	6.141	0	0	0	0	0	0	0	0	0	0	0	0	0	0	0	0
ENSMUSG00000114632.2	Gm48399	chr13	78522298	78532317	lncRNA	10.019	0	0	0	0	0	0	0	0	0	0	0	0	0	0	0	0
ENSMUSG00000144021.1	ENSMUSG00000144021	chr13	78572830	78596459	lncRNA	23.629	0	0	0	0	0	0	0	0	0	0	0	0	0	0	0	0
ENSMUSG00000114639.3	Gm31946	chr13	78574036	78710597	lncRNA	136.561	0	0	0	0	0	0	0	0	0	0	0	0	0	0	0	0
ENSMUSG00000114522.3	Gm32067	chr13	78631411	78791183	lncRNA	159.772	0	0	0	0	0	0	0	0	0	0	0	0	0	0	0	0
ENSMUSG00000144061.1	ENSMUSG00000144061	chr13	78676403	78696941	lncRNA	20.538	0	0	0	0	0	0	0	0	0	0	0	0	0	0	0	0
ENSMUSG00000132752.1	ENSMUSG00000132752	chr13	78898799	78951122	lncRNA	52.323	0	0	0	0	0	0	0	0	0	0	0	0	0	0	0	0
ENSMUSG00000132792.1	ENSMUSG00000132792	chr13	78939325	78939791	lncRNA	0.466	0	0	0	0	0	0	0	0	0	0	0	0	0	0	0	0
ENSMUSG00000114557.2	Gm8345	chr13	79101207	79102911	processed_pseudogene	1.704	0	0	0	0	0	1	0	0	0	0	0	0	0	0.143544	0	0
ENSMUSG00000088435.3	Gm25383	chr13	79309838	79309981	snoRNA	0.143	0	0	0	0	0	0	0	0	0	0	0	0	0	0	0	0
ENSMUSG00000126597.1	ENSMUSG00000126597	chr13	79419515	79523949	lncRNA	104.434	0	0	0	0	0	0	0	0	0	0	0	0	0	0	0	0
ENSMUSG00000101416.2	Gm29318	chr13	79433831	79446361	lncRNA	12.53	0	0	0	0	0	0	0	0	0	0	0	0	0	0	0	0
ENSMUSG00000102355.2	Gm38349	chr13	79442997	79443458	TEC	0.461	0	0	0	0	0	0	0	0	0	0	0	0	0	0	0	0
ENSMUSG00000114874.2	Gm48470	chr13	79589262	79589526	processed_pseudogene	0.264	0	0	0	0	0	0	0	0	0	0	0	0	0	0	0	0
ENSMUSG00000119183.1	Gm24863	chr13	79603089	79603195	snRNA	0.106	0	0	0	0	0	0	0	0	0	0	0	0	0	0	0	0
ENSMUSG00000129924.1	ENSMUSG00000129924	chr13	79736229	79738340	lncRNA	2.111	0	0	0	0	0	0	0	0	0	0	0	0	0	0	0	0
ENSMUSG00000129884.1	ENSMUSG00000129884	chr13	79737948	79766857	lncRNA	28.909	0	0	0	0	0	0	0	0	0	0	0	0	0	0	0	0
ENSMUSG00000140723.1	ENSMUSG00000140723	chr13	79913761	79919025	lncRNA	5.264	0	0	0	0	0	0	0	0	0	0	0	0	0	0	0	0
ENSMUSG00000114505.2	Gm48471	chr13	79986196	79986962	processed_pseudogene	0.766	0	0	0	0	0	0	0	0	0	0	0	0	0	0	0	0
ENSMUSG00000100168.3	Gm28526	chr13	80021204	80278587	lncRNA	257.383	0	0	0	0	0	0	0	0	0	0	0	0	0	0	0	0
ENSMUSG00000114222.2	Gm19320	chr13	80026581	80027053	processed_pseudogene	0.472	0	0	0	0	0	0	0	0	0	0	0	0	0	0	0	0
ENSMUSG00000114287.2	Gm5197	chr13	80246341	80247537	processed_pseudogene	1.196	0	0	0	0	0	0	0	0	0	0	0	0	0	0	0	0
ENSMUSG00000084661.4	Gm24635	chr13	80306782	80306909	snRNA	0.127	0	0	0	0	0	0	0	0	0	0	0	0	0	0	0	0
ENSMUSG00000114462.2	Gm8371	chr13	80309447	80309998	processed_pseudogene	0.551	0	0	0	0	0	0	0	0	0	0	0	0	0	0	0	0
ENSMUSG00000114528.2	Gm46388	chr13	80641128	80641603	processed_pseudogene	0.475	0	0	0	0	0	0	0	0	0	0	0	0	0	0	0	0
ENSMUSG00000136645.1	ENSMUSG00000136645	chr13	80732660	80763809	lncRNA	31.149	0	0	0	0	0	0	0	0	0	0	0	0	0	0	0	0
ENSMUSG00000143646.1	ENSMUSG00000143646	chr13	80824453	80825568	lncRNA	1.115	0	0	0	0	0	0	0	0	0	0	0	0	0	0	0	0
ENSMUSG00000123218.1	ENSMUSG00000123218	chr13	80969897	80972318	lncRNA	2.421	0	0	0	0	0	0	0	0	0	0	0	0	0	0	0	0
ENSMUSG00000074794.11	Arrdc3	chr13	81031503	81044161	protein_coding	12.658	689	1237	1335	1768	1727	2050	1914	1473	20.9864	28.2649	26.1104	29.7149	29.2477	39.6136	32.6198	38.0021
ENSMUSG00000089827.3	1700023H06Rik	chr13	81032337	81035213	lncRNA	2.876	6	1	1	2	4	1	5	1	0.804352	0.100567	0.0860812	0.147944	0.298151	0.0850484	0.375047	0.113548
ENSMUSG00000125772.1	ENSMUSG00000125772	chr13	81034274	81034724	lncRNA	0.45	1	17	7	12	10	10	20	10	0.856784	10.9264	3.85108	5.67317	4.76378	5.43554	9.58787	7.257
ENSMUSG00000122214.1	ENSMUSG00000122214	chr13	81061029	81074273	lncRNA	13.244	0	0	0	0	0	1	0	0	0	0	0	0	0	0.0184687	0	0
ENSMUSG00000114554.3	5430425K12Rik	chr13	81088530	81096718	lncRNA	8.188	9	27	19	27	15	14	8	9	0.423788	0.953736	0.574477	0.701525	0.392715	0.418221	0.210774	0.35895
ENSMUSG00000097146.3	Gm4211	chr13	81105781	81114199	lncRNA	8.418	0	0	0	2	0	0	0	0	0	0	0	0.050545	0	0	0	0
ENSMUSG00000097098.10	9330111N05Rik	chr13	81110996	81276987	lncRNA	165.991	3	2	3	2	2	0	2	2	0.0069682	0.00348488	0.00447439	0.00256332	0.00258291	0	0.00259926	0.00393473
ENSMUSG00000114773.2	Gm48568	chr13	81140670	81140919	transcribed_processed_pseudogene	0.249	0	0	0	0	0	0	0	0	0	0	0	0	0	0	0	0
ENSMUSG00000135653.1	ENSMUSG00000135653	chr13	81140787	81142364	lncRNA	1.577	0	0	0	0	0	0	0	0	0	0	0	0	0	0	0	0
ENSMUSG00000114801.2	Gm48549	chr13	81164315	81164679	processed_pseudogene	0.364	0	0	0	0	0	0	0	0	0	0	0	0	0	0	0	0
ENSMUSG00000135580.1	ENSMUSG00000135580	chr13	81177219	81183743	lncRNA	6.524	0	3	1	2	6	0	2	2	0	0.132999	0.0379475	0.0652188	0.197152	0	0.0661334	0.100112
ENSMUSG00000114822.2	Gm4813	chr13	81177222	81178020	processed_pseudogene	0.798	0	0	2	2	4	0	2	2	0	0	0.620475	0.533193	1.07454	0	0.540669	0.818459
ENSMUSG00000043889.7	Gm8399	chr13	81212803	81213919	processed_pseudogene	1.116	23	37	45	48	69	32	36	30	7.94598	9.58914	9.98264	9.15027	13.2541	7.0136	6.95894	8.77863
ENSMUSG00002075877.1	Gm54913	chr13	81213596	81213679	miRNA	0.083	0	0	0	0	0	0	0	0	0	0	0	0	0	0	0	0
ENSMUSG00000121672.1	ENSMUSG00000121672	chr13	81233510	81235433	lncRNA	1.923	0	0	0	0	0	0	0	0	0	0	0	0	0	0	0	0
ENSMUSG00000114836.3	Gm18517	chr13	81234876	81235683	transcribed_processed_pseudogene	0.807	0	0	0	0	0	0	0	0	0	0	0	0	0	0	0	0
ENSMUSG00000069170.15	Adgrv1	chr13	81243187	81781273	protein_coding	538.086	2	2	7	6	2	3	2	1	0.00143305	0.00107503	0.00322065	0.00237223	0.000796788	0.00136372	0.000801831	0.000606901
ENSMUSG00000114939.2	Gm48566	chr13	81387296	81388903	TEC	1.607	0	1	2	0	0	1	0	0	0	0.179981	0.308114	0	0	0.152209	0	0
ENSMUSG00000131672.1	ENSMUSG00000131672	chr13	81564992	81568260	lncRNA	3.268	0	0	0	0	0	0	0	0	0	0	0	0	0	0	0	0
ENSMUSG00000135757.1	ENSMUSG00000135757	chr13	81643892	81652740	lncRNA	8.848	0	0	0	0	0	0	0	0	0	0	0	0	0	0	0	0
ENSMUSG00000114454.2	Gm48567	chr13	81648921	81649575	processed_pseudogene	0.654	0	0	0	0	0	0	0	0	0	0	0	0	0	0	0	0
ENSMUSG00000127082.1	ENSMUSG00000127082	chr13	81781506	81792531	lncRNA	11.025	0	0	0	0	0	0	1	0	0	0	0	0	0	0	0.0195671	0
ENSMUSG00000127123.1	ENSMUSG00000127123	chr13	81784030	81792449	lncRNA	8.419	0	0	0	0	0	0	0	0	0	0	0	0	0	0	0	0
ENSMUSG00000138545.1	ENSMUSG00000138545	chr13	81803776	81810974	lncRNA	7.198	0	0	0	0	0	1	0	2	0	0	0	0	0	0.0339816	0	0.0907377
ENSMUSG00000035840.8	Lysmd3	chr13	81805782	81820990	protein_coding	15.208	700	1093	1314	1324	1107	1190	1111	965	17.7464	20.7869	21.3905	18.5214	15.6041	19.1395	15.7597	20.7217
ENSMUSG00000035834.12	Polr3g	chr13	81821962	81859132	protein_coding	37.17	249	353	383	454	464	473	385	295	2.5828	2.74678	2.55096	2.59849	2.67602	3.1126	2.23446	2.59179
ENSMUSG00000051098.7	Mblac2	chr13	81859460	81901394	protein_coding	41.934	224	300	303	385	340	344	301	256	2.05952	2.06918	1.78885	1.95322	1.73811	2.00654	1.54848	1.99362
ENSMUSG00000114905.2	Gm48113	chr13	81872109	81873147	processed_pseudogene	1.038	0	0	0	0	0	0	1	0	0	0	0	0	0	0	0.20783	0
ENSMUSG00000097793.4	Gm17259	chr13	81926892	81931951	lncRNA	5.059	58	74	87	128	110	103	99	87	4.42025	4.23067	4.25747	5.38273	4.66114	4.97998	4.22158	5.61596
ENSMUSG00000021537.10	Cetn3	chr13	81931196	81945274	protein_coding	14.078	861	1101	1168	1480	1741	1517	1322	974	23.5801	22.6198	20.5399	22.3655	26.5108	26.3572	20.2579	22.5937
ENSMUSG00000130689.1	ENSMUSG00000130689	chr13	81973444	81988021	lncRNA	14.577	0	0	0	0	0	0	0	0	0	0	0	0	0	0	0	0
ENSMUSG00000114634.2	F830210D05Rik	chr13	82075904	82077806	TEC	1.902	0	0	0	0	0	0	0	0	0	0	0	0	0	0	0	0
ENSMUSG00000143344.1	ENSMUSG00000143344	chr13	82090942	82153174	lncRNA	62.232	0	0	0	0	0	0	0	0	0	0	0	0	0	0	0	0
ENSMUSG00000088923.3	Gm24295	chr13	82198870	82199000	snoRNA	0.13	0	0	0	0	0	0	0	0	0	0	0	0	0	0	0	0
ENSMUSG00000114461.2	Gm48155	chr13	82237876	82407079	lncRNA	169.203	0	0	0	0	0	0	0	0	0	0	0	0	0	0	0	0
ENSMUSG00000123905.1	ENSMUSG00000123905	chr13	82400283	82444148	lncRNA	43.865	0	0	0	0	0	0	0	0	0	0	0	0	0	0	0	0
ENSMUSG00000114932.2	Gm4936	chr13	82526904	82527762	processed_pseudogene	0.858	0	0	0	0	0	0	0	0	0	0	0	0	0	0	0	0
ENSMUSG00000130935.1	ENSMUSG00000130935	chr13	82588250	82601991	lncRNA	13.741	0	0	0	0	0	0	0	0	0	0	0	0	0	0	0	0
ENSMUSG00000106655.3	Mir3961	chr13	82846394	82846452	miRNA	0.058	0	0	0	0	0	0	0	0	0	0	0	0	0	0	0	0
ENSMUSG00000129538.1	ENSMUSG00000129538	chr13	82947403	82949485	lncRNA	2.082	0	0	0	0	0	0	0	0	0	0	0	0	0	0	0	0
ENSMUSG00000133922.1	ENSMUSG00000133922	chr13	83174479	83268822	lncRNA	94.343	2	9	8	4	4	5	5	3	0.00817343	0.0275915	0.0209931	0.00902002	0.00908897	0.0129633	0.0114331	0.0103844
ENSMUSG00000114372.2	2310067P03Rik	chr13	83213576	83342466	lncRNA	128.89	4	4	0	5	1	5	2	1	0.0119653	0.00897601	0	0.00825292	0.0016632	0.00948869	0.00334746	0.00253367
ENSMUSG00000114735.2	Gm48156	chr13	83337684	83337828	processed_pseudogene	0.144	0	0	0	0	0	0	0	0	0	0	0	0	0	0	0	0
ENSMUSG00000128802.1	ENSMUSG00000128802	chr13	83492918	83515873	lncRNA	22.955	0	0	0	0	1	0	0	0	0	0	0	0	0.00933872	0	0	0
ENSMUSG00000128764.1	ENSMUSG00000128764	chr13	83500128	83594541	lncRNA	94.413	0	0	0	0	0	0	0	0	0	0	0	0	0	0	0	0
ENSMUSG00000128836.1	ENSMUSG00000128836	chr13	83524448	83530135	lncRNA	5.687	0	0	0	0	0	0	0	0	0	0	0	0	0	0	0	0
ENSMUSG00000130969.1	ENSMUSG00000130969	chr13	83628799	83671011	lncRNA	42.212	0	0	0	0	0	1	0	0	0	0	0	0	0	0.00579454	0	0
ENSMUSG00000005583.17	Mef2c	chr13	83652153	83815199	protein_coding	163.046	9058	12940	14622	17318	16512	14266	15068	11904	21.4193	22.9544	22.2021	22.5967	21.7097	21.4017	19.9366	23.8425
ENSMUSG00000097265.4	Gm55122	chr13	83705167	83880797	lncRNA	175.63	0	0	4	0	2	3	0	3	0	0	0.00563843	0	0.00244116	0.00417809	0	0.00557818
ENSMUSG00000114254.2	Gm48067	chr13	83835341	83835560	processed_pseudogene	0.219	1	0	0	0	0	0	0	1	1.76052	0	0	0	0	0	0	1.49116
ENSMUSG00000050334.15	Mir9-2hg	chr13	83863087	84100589	lncRNA	237.502	0	1	0	0	1	1	1	0	0	0.0012178	0	0	0.000902604	0.00102988	0.000908317	0
ENSMUSG00000131007.1	ENSMUSG00000131007	chr13	83881997	83893288	lncRNA	11.291	0	0	0	0	0	0	0	0	0	0	0	0	0	0	0	0
ENSMUSG00000102969.2	Gm33366	chr13	83882828	83886654	TEC	3.826	0	0	0	0	0	0	0	0	0	0	0	0	0	0	0	0
ENSMUSG00000065424.4	Mir9-2	chr13	83886933	83887004	miRNA	0.071	0	0	0	0	0	0	0	0	0	0	0	0	0	0	0	0
ENSMUSG00000114588.2	Gm6411	chr13	83909251	83910454	processed_pseudogene	1.203	0	0	0	0	0	0	0	0	0	0	0	0	0	0	0	0
ENSMUSG00000131081.1	ENSMUSG00000131081	chr13	83909413	83912096	lncRNA	2.683	0	0	0	0	0	0	0	0	0	0	0	0	0	0	0	0
ENSMUSG00000114687.2	Gm5452	chr13	83980459	83981455	processed_pseudogene	0.996	3	3	4	5	7	2	2	1	1.1613	0.871173	0.994255	1.06799	1.50662	0.491163	0.433187	0.327877
ENSMUSG00000131044.1	ENSMUSG00000131044	chr13	84020755	84025802	lncRNA	5.047	0	0	0	0	0	0	0	0	0	0	0	0	0	0	0	0
ENSMUSG00000114379.4	Gm4241	chr13	84119474	84136300	lncRNA	16.826	0	0	0	0	0	0	0	0	0	0	0	0	0	0	0	0
ENSMUSG00000114930.2	Gm8447	chr13	84145666	84146558	processed_pseudogene	0.892	0	0	0	0	0	0	0	0	0	0	0	0	0	0	0	0
ENSMUSG00000098087.4	Gm17750	chr13	84172786	84216118	lncRNA	43.332	0	0	0	0	0	0	0	0	0	0	0	0	0	0	0	0
ENSMUSG00000114335.2	Gm8456	chr13	84314572	84315007	processed_pseudogene	0.435	0	0	0	0	0	0	0	0	0	0	0	0	0	0	0	0
ENSMUSG00002076085.1	Gm55123	chr13	84330397	84330463	miRNA	0.066	0	0	0	0	0	0	0	0	0	0	0	0	0	0	0	0
ENSMUSG00000097292.4	A230107N01Rik	chr13	84361280	84370378	lncRNA	9.098	19	21	23	26	30	24	24	14	0.805177	0.667599	0.625863	0.607973	0.706871	0.645239	0.569076	0.502518
ENSMUSG00000035762.12	Tmem161b	chr13	84370415	84444260	protein_coding	73.845	607	774	921	1002	946	876	883	630	3.16921	3.03153	3.0877	2.88671	2.74622	2.9016	2.57955	2.78605
ENSMUSG00000114602.2	Gm49223	chr13	84422963	84428936	lncRNA	5.973	21	31	43	49	39	29	41	31	1.35553	1.50111	1.78227	1.74526	1.39971	1.18757	1.4808	1.69488
ENSMUSG00000114827.2	Gm46432	chr13	84429298	84429935	processed_pseudogene	0.637	0	1	4	1	0	2	0	0	0	0.454049	1.5546	0.333978	0	0.767973	0	0
ENSMUSG00000127953.1	ENSMUSG00000127953	chr13	84487019	84497704	lncRNA	10.685	0	0	0	0	0	1	1	1	0	0	0	0	0	0.0228918	0.0201897	0.0305629
ENSMUSG00000098245.2	Gm26927	chr13	84487268	84488232	transcribed_processed_pseudogene	0.964	0	0	0	0	0	0	0	0	0	0	0	0	0	0	0	0
ENSMUSG00000127984.1	ENSMUSG00000127984	chr13	84494847	84499452	lncRNA	4.605	0	0	0	0	0	0	0	0	0	0	0	0	0	0	0	0
ENSMUSG00000141261.1	ENSMUSG00000141261	chr13	84687322	84721949	lncRNA	34.627	0	0	0	0	0	0	0	0	0	0	0	0	0	0	0	0
ENSMUSG00000135536.1	ENSMUSG00000135536	chr13	84758421	84780871	lncRNA	22.45	0	0	0	0	0	0	0	0	0	0	0	0	0	0	0	0
ENSMUSG00000135489.1	ENSMUSG00000135489	chr13	84764032	84847837	lncRNA	83.805	0	0	0	0	0	0	0	0	0	0	0	0	0	0	0	0
ENSMUSG00000098081.2	Gm26913	chr13	84838329	84839060	processed_pseudogene	0.731	0	0	0	0	0	0	0	0	0	0	0	0	0	0	0	0
ENSMUSG00000134860.1	ENSMUSG00000134860	chr13	84914067	84915391	lncRNA	1.324	0	0	0	0	0	0	0	0	0	0	0	0	0	0	0	0
ENSMUSG00000140497.1	ENSMUSG00000140497	chr13	84940578	85054256	lncRNA	113.678	0	0	0	0	0	0	0	0	0	0	0	0	0	0	0	0
ENSMUSG00000140529.1	ENSMUSG00000140529	chr13	85011022	85084053	lncRNA	73.031	0	0	0	0	0	0	0	0	0	0	0	0	0	0	0	0
ENSMUSG00000114338.2	Gm4059	chr13	85121831	85122436	processed_pseudogene	0.605	0	0	0	0	0	0	0	0	0	0	0	0	0	0	0	0
ENSMUSG00000114313.2	Gm4066	chr13	85173217	85173555	processed_pseudogene	0.338	0	0	0	0	0	0	0	0	0	0	0	0	0	0	0	0
ENSMUSG00000114614.2	Gm47745	chr13	85242454	85243492	processed_pseudogene	1.038	0	0	0	0	0	0	0	0	0	0	0	0	0	0	0	0
ENSMUSG00000096449.3	Gm4076	chr13	85274669	85275633	processed_pseudogene	0.964	8	9	14	22	5	14	10	8	3.19961	2.70027	3.59541	4.85515	1.11188	3.55227	2.23783	2.71008
ENSMUSG00000114954.2	Gm47746	chr13	85288839	85289221	processed_pseudogene	0.382	0	0	0	0	0	0	0	0	0	0	0	0	0	0	0	0
ENSMUSG00000021548.11	Ccnh	chr13	85337527	85371588	protein_coding	34.061	528	636	683	834	932	809	796	551	5.97669	5.4006	4.96433	5.20914	5.86574	5.8096	5.04151	5.2828
ENSMUSG00000021549.15	Rasa1	chr13	85362899	85437249	protein_coding	74.35	1967	2940	3300	3863	2947	2968	2960	2533	10.2002	11.4369	10.9883	11.0535	8.49696	9.76423	8.58846	11.1256
ENSMUSG00000103196.2	Gm37641	chr13	85559800	85560038	TEC	0.238	0	0	0	0	0	0	0	0	0	0	0	0	0	0	0	0
ENSMUSG00000122404.1	ENSMUSG00000122404	chr13	85565991	85658181	lncRNA	92.19	0	2	3	2	4	3	3	0	0	0.00627464	0.00805628	0.00461533	0.00930124	0.00795963	0.00702008	0
ENSMUSG00000114211.2	Gm47635	chr13	85664521	85664738	processed_pseudogene	0.217	0	0	0	3	1	1	1	0	0	0	0	2.94116	0.987882	1.12719	0.994134	0
ENSMUSG00000114506.2	Gm5666	chr13	85721095	85721697	processed_pseudogene	0.602	0	0	0	0	0	0	0	0	0	0	0	0	0	0	0	0
ENSMUSG00000114447.2	Gm47636	chr13	86013231	86013452	processed_pseudogene	0.221	0	1	1	0	2	0	4	1	0	1.30873	1.12022	0	1.94	0	3.90456	1.47767
ENSMUSG00000114900.2	Gm46396	chr13	86039861	86040244	processed_pseudogene	0.383	0	0	0	0	0	0	0	0	0	0	0	0	0	0	0	0
ENSMUSG00000017778.15	Cox7c	chr13	86192935	86195023	protein_coding	2.088	985	1165	1391	1633	2020	1826	1519	1080	181.882	161.376	164.928	166.384	207.389	213.907	156.939	168.913
ENSMUSG00000064917.2	Snord138	chr13	86193108	86193167	TEC	0.059	9	9	10	12	14	11	19	5	58.8131	44.1197	41.9609	43.2699	50.8675	45.6033	69.4714	27.675
ENSMUSG00000130898.1	ENSMUSG00000130898	chr13	86200044	86202411	lncRNA	2.367	0	0	0	0	0	0	0	0	0	0	0	0	0	0	0	0
ENSMUSG00000098152.2	Gm27025	chr13	86383946	86385846	processed_pseudogene	1.9	0	0	0	0	0	0	0	0	0	0	0	0	0	0	0	0
ENSMUSG00000139619.1	ENSMUSG00000139619	chr13	86704398	86705108	lncRNA	0.71	0	0	0	0	0	0	0	0	0	0	0	0	0	0	0	0
ENSMUSG00000140677.1	ENSMUSG00000140677	chr13	86762633	86766436	lncRNA	3.803	0	0	0	0	0	0	0	0	0	0	0	0	0	0	0	0
ENSMUSG00002076761.1	Gm55179	chr13	86873942	86874051	miRNA	0.109	0	0	0	0	0	0	0	0	0	0	0	0	0	0	0	0
ENSMUSG00000131325.1	ENSMUSG00000131325	chr13	86887699	86888353	lncRNA	0.654	0	0	0	0	0	0	0	0	0	0	0	0	0	0	0	0
ENSMUSG00000139260.1	ENSMUSG00000139260	chr13	86966731	86969782	lncRNA	3.051	0	0	0	0	0	0	0	0	0	0	0	0	0	0	0	0
ENSMUSG00000114856.2	Gm47642	chr13	87382558	87382713	processed_pseudogene	0.155	0	0	0	0	0	0	0	0	0	0	0	0	0	0	0	0
ENSMUSG00000114750.2	Gm18265	chr13	87455845	87456643	processed_pseudogene	0.798	0	0	0	0	0	0	0	0	0	0	0	0	0	0	0	0
ENSMUSG00002075184.1	Gm55180	chr13	87604897	87605006	miRNA	0.109	0	0	0	0	0	0	0	0	0	0	0	0	0	0	0	0
ENSMUSG00000137038.1	ENSMUSG00000137038	chr13	87811593	87815118	lncRNA	3.525	0	0	0	0	0	0	0	0	0	0	0	0	0	0	0	0
ENSMUSG00000132624.1	ENSMUSG00000132624	chr13	87820423	87820980	lncRNA	0.557	0	0	0	0	0	0	0	0	0	0	0	0	0	0	0	0
ENSMUSG00000132425.1	ENSMUSG00000132425	chr13	87916191	87970744	lncRNA	54.553	0	0	0	0	0	0	0	0	0	0	0	0	0	0	0	0
ENSMUSG00000098011.2	Gm21232	chr13	87931090	87932095	processed_pseudogene	1.005	0	0	0	0	0	0	0	0	0	0	0	0	0	0	0	0
ENSMUSG00000132457.1	ENSMUSG00000132457	chr13	87933875	87934999	lncRNA	1.124	0	0	0	0	0	0	0	0	0	0	0	0	0	0	0	0
ENSMUSG00000114674.2	Gm19239	chr13	87974657	87975178	processed_pseudogene	0.521	0	0	0	0	0	0	0	0	0	0	0	0	0	0	0	0
ENSMUSG00000114960.2	Gm47649	chr13	88125616	88128418	TEC	2.802	0	0	0	0	0	0	0	0	0	0	0	0	0	0	0	0
ENSMUSG00000098213.2	Gm27044	chr13	88332780	88333575	processed_pseudogene	0.795	0	0	0	0	0	0	0	0	0	0	0	0	0	0	0	0
ENSMUSG00000114565.2	Gm47651	chr13	88530465	88530741	processed_pseudogene	0.276	0	0	0	0	0	0	0	0	0	0	0	0	0	0	0	0
ENSMUSG00000134606.1	ENSMUSG00000134606	chr13	88575063	88596567	lncRNA	21.504	0	0	0	0	0	0	0	0	0	0	0	0	0	0	0	0
ENSMUSG00000057685.9	Gm8526	chr13	88626699	88627173	processed_pseudogene	0.474	0	2	1	1	3	1	0	0	0	1.22038	0.522299	0.448827	1.35677	0.516032	0	0
ENSMUSG00000114740.2	Gm47653	chr13	88628751	88628910	processed_pseudogene	0.159	0	0	0	0	0	0	0	0	0	0	0	0	0	0	0	0
ENSMUSG00000114465.2	Gm19139	chr13	88657399	88659455	processed_pseudogene	2.056	0	0	0	0	0	0	0	0	0	0	0	0	0	0	0	0
ENSMUSG00000114273.3	Gm34585	chr13	88669283	88726307	lncRNA	57.024	0	0	0	0	0	0	0	0	0	0	0	0	0	0	0	0
ENSMUSG00000114915.2	Gm5667	chr13	88695335	88696389	processed_pseudogene	1.054	0	0	0	0	0	0	0	0	0	0	0	0	0	0	0	0
ENSMUSG00000034488.15	Edil3	chr13	88969591	89471342	protein_coding	501.751	0	0	0	2	0	2	0	2	0	0	0	0.000848006	0	0.000974983	0	0.0013017
ENSMUSG00000121063.2	Gm56614	chr13	89515819	89532943	lncRNA	17.124	14	16	29	25	19	10	11	9	0.315215	0.270245	0.419266	0.310593	0.237855	0.14284	0.138577	0.171635
ENSMUSG00000136927.1	ENSMUSG00000136927	chr13	89661127	89687857	lncRNA	26.73	0	0	0	0	0	0	0	0	0	0	0	0	0	0	0	0
ENSMUSG00000021613.10	Hapln1	chr13	89687915	89759771	protein_coding	71.856	5	0	4	2	6	2	12	7	0.0268282	0	0.0137814	0.00592139	0.0179	0.00680804	0.0360266	0.031813
ENSMUSG00000094463.3	Gm8546	chr13	89725275	89726538	processed_pseudogene	1.263	5	2	3	2	3	0	5	5	1.52634	0.458004	0.588051	0.336887	0.509193	0	0.854027	1.29282
ENSMUSG00000021614.17	Vcan	chr13	89803431	89890628	protein_coding	87.197	86	152	55	184	108	136	322	145	0.38026	0.504179	0.156156	0.448924	0.265514	0.381498	0.796634	0.543046
ENSMUSG00000089972.4	Gm16318	chr13	89810889	89811489	processed_pseudogene	0.6	0	0	0	0	0	0	0	0	0	0	0	0	0	0	0	0
ENSMUSG00000089940.3	Gm4117	chr13	89887553	90035289	lncRNA	147.736	2	6	2	4	5	3	3	6	0.00521948	0.0117465	0.00335151	0.00576011	0.00725518	0.00496695	0.00438066	0.0132628
ENSMUSG00000021615.14	Xrcc4	chr13	89922146	90237727	protein_coding	315.581	197	261	267	350	339	302	285	200	0.24068	0.239206	0.209458	0.235947	0.230279	0.234073	0.194822	0.206961
ENSMUSG00002075582.1	Gm55230	chr13	90075561	90075662	snRNA	0.101	2	2	0	1	0	2	1	0	7.63471	5.72731	0	2.10637	0	4.84355	2.13591	0
ENSMUSG00000012422.15	Tmem167	chr13	90237242	90292026	protein_coding	54.784	1380	1925	2162	2589	2631	2287	2254	1725	9.71201	10.1629	9.7701	10.0539	10.2951	10.211	8.87575	10.2827
ENSMUSG00000088308.3	Gm24507	chr13	90247100	90247233	snoRNA	0.133	2	6	7	5	2	0	3	1	5.79779	13.0479	13.03	7.99789	3.22361	0	4.86603	2.45538
ENSMUSG00000126137.1	ENSMUSG00000126137	chr13	90281301	90283212	lncRNA	1.911	1	0	1	0	0	0	2	0	0.201754	0	0.12955	0	0	0	0.225774	0
ENSMUSG00000126103.1	ENSMUSG00000126103	chr13	90289839	90315849	lncRNA	26.01	0	0	0	0	0	0	0	0	0	0	0	0	0	0	0	0
ENSMUSG00000103228.2	Gm37727	chr13	90305273	90306091	TEC	0.818	0	0	0	0	0	0	0	0	0	0	0	0	0	0	0	0
ENSMUSG00000114541.2	Gm29680	chr13	90327336	90365261	lncRNA	37.925	0	0	0	0	0	0	0	0	0	0	0	0	0	0	0	0
ENSMUSG00000102756.2	Gm37054	chr13	90386291	90386833	TEC	0.542	0	0	0	0	0	0	0	0	0	0	0	0	0	0	0	0
ENSMUSG00000125685.1	ENSMUSG00000125685	chr13	90438269	90439335	lncRNA	1.066	0	0	0	0	0	0	0	0	0	0	0	0	0	0	0	0
ENSMUSG00000114204.2	Gm47520	chr13	90508249	90566219	lncRNA	57.97	0	0	0	0	0	0	0	0	0	0	0	0	0	0	0	0
ENSMUSG00000102793.2	Gm37708	chr13	90533782	90534676	TEC	0.894	0	0	0	0	0	0	0	0	0	0	0	0	0	0	0	0
ENSMUSG00000124785.1	ENSMUSG00000124785	chr13	90614831	90793399	lncRNA	178.568	0	0	0	0	0	0	0	0	0	0	0	0	0	0	0	0
ENSMUSG00000124819.1	ENSMUSG00000124819	chr13	90666642	90668761	lncRNA	2.119	0	0	0	0	0	0	0	0	0	0	0	0	0	0	0	0
ENSMUSG00000094277.3	Gm21726	chr13	90731448	90731839	processed_pseudogene	0.391	0	0	0	0	0	0	0	0	0	0	0	0	0	0	0	0
ENSMUSG00000103069.2	Gm36966	chr13	90782204	90782616	TEC	0.412	0	0	0	0	0	0	0	0	0	0	0	0	0	0	0	0
ENSMUSG00002076595.1	Gm55232	chr13	90908231	90908340	miRNA	0.109	0	0	0	0	0	0	0	0	0	0	0	0	0	0	0	0
ENSMUSG00000141667.1	ENSMUSG00000141667	chr13	90911201	90913079	lncRNA	1.878	0	0	0	0	0	0	0	0	0	0	0	0	0	0	0	0
ENSMUSG00000114265.2	Gm47521	chr13	90925944	90926202	processed_pseudogene	0.258	0	0	0	0	0	0	0	0	0	0	0	0	0	0	0	0
ENSMUSG00000133988.1	ENSMUSG00000133988	chr13	90997355	91016399	lncRNA	19.044	0	0	0	0	0	0	0	0	0	0	0	0	0	0	0	0
ENSMUSG00000114589.2	Gm18518	chr13	91015725	91016724	processed_pseudogene	0.999	0	0	0	0	0	0	0	0	0	0	0	0	0	0	0	0
ENSMUSG00000078958.10	Atp6ap1l	chr13	91031552	91053474	protein_coding	21.922	0	0	0	0	1	0	0	0	0	0	0	0	0.00977877	0	0	0
ENSMUSG00000125545.1	ENSMUSG00000125545	chr13	91070773	91071445	lncRNA	0.672	17	15	89	15	26	27	40	93	9.75357	6.45601	32.7882	4.74875	8.29409	9.82765	12.8409	45.1943
ENSMUSG00000049517.9	Rps23	chr13	91071077	91073069	protein_coding	1.992	11981	14720	16222	19877	23080	21408	16788	11744	2318.93	2137.28	2016.1	2122.85	2483.77	2628.71	1818.09	1925.29
ENSMUSG00000125461.1	ENSMUSG00000125461	chr13	91072557	91081414	lncRNA	8.857	13	7	152	22	11	34	22	203	0.565901	0.228588	4.24868	0.528437	0.266238	0.938961	0.535847	7.48478
ENSMUSG00000125505.1	ENSMUSG00000125505	chr13	91078029	91079249	lncRNA	1.22	4	2	7	4	2	3	6	1	1.26411	0.474146	1.42048	0.697521	0.351427	0.601474	1.06095	0.267676
ENSMUSG00000021619.7	Atg10	chr13	91083475	91372087	protein_coding	288.612	93	143	143	147	136	156	151	97	0.124237	0.143306	0.122664	0.108358	0.101016	0.13221	0.112867	0.109756
ENSMUSG00000091419.3	Gm17450	chr13	91368571	91368997	pseudogene	0.426	0	0	0	3	0	1	0	0	0	0	0	1.4982	0	0.574177	0	0
ENSMUSG00000114688.3	Gm47381	chr13	91398012	91424127	lncRNA	26.115	0	0	0	0	0	0	0	1	0	0	0	0	0	0	0	0.0125049
ENSMUSG00000114579.2	Gm4130	chr13	91409568	91410537	processed_pseudogene	0.969	11	18	11	21	30	16	16	11	4.37676	5.37268	2.81039	4.61055	6.63685	4.03879	3.56206	3.70714
ENSMUSG00000138410.1	ENSMUSG00000138410	chr13	91471586	91487764	lncRNA	16.178	0	0	0	0	0	0	0	0	0	0	0	0	0	0	0	0
ENSMUSG00000142379.1	ENSMUSG00000142379	chr13	91500402	91516126	lncRNA	15.724	0	0	0	0	0	0	0	0	0	0	0	0	0	0	0	0
ENSMUSG00000097182.5	A830009L08Rik	chr13	91516386	91536426	lncRNA	20.04	1	0	0	0	0	2	1	0	0.0192392	0	0	0	0	0.0244111	0.0107648	0
ENSMUSG00000003992.16	Ssbp2	chr13	91608402	91851548	protein_coding	243.146	300	421	453	548	417	426	415	320	0.475705	0.500792	0.461241	0.47948	0.367649	0.428546	0.368202	0.429786
ENSMUSG00000074782.5	4833422C13Rik	chr13	91849784	91889993	lncRNA	40.209	0	0	1	1	1	0	0	0	0	0	0.00615707	0.00529095	0.0053314	0	0	0
ENSMUSG00000141796.1	ENSMUSG00000141796	chr13	91865987	91871994	lncRNA	6.007	0	0	0	0	0	0	0	0	0	0	0	0	0	0	0	0
ENSMUSG00000077278.3	Gm22778	chr13	91871375	91871502	snoRNA	0.127	0	0	0	0	0	0	0	0	0	0	0	0	0	0	0	0
ENSMUSG00000021620.5	Acot12	chr13	91889631	91934267	protein_coding	44.636	1	0	0	0	2	0	0	0	0.00863771	0	0	0	0.00960526	0	0	0
ENSMUSG00002076198.1	Gm55256	chr13	91892824	91893123	misc_RNA	0.299	0	0	0	0	0	0	0	0	0	0	0	0	0	0	0	0
ENSMUSG00002075889.1	Gm55257	chr13	91900225	91900304	miRNA	0.079	0	0	0	0	0	0	0	0	0	0	0	0	0	0	0	0
ENSMUSG00000141764.1	ENSMUSG00000141764	chr13	91920850	91930474	lncRNA	9.624	0	0	0	0	0	0	0	0	0	0	0	0	0	0	0	0
ENSMUSG00000021621.16	Zcchc9	chr13	91944652	91955824	protein_coding	11.172	513	793	809	1027	928	832	810	639	17.704	20.5298	17.9273	19.5567	17.8066	18.2158	15.6408	18.6784
ENSMUSG00000136542.1	ENSMUSG00000136542	chr13	91955811	91956489	lncRNA	0.678	5	4	3	2	5	6	3	1	2.84331	1.70637	1.09544	0.627563	1.5809	2.1646	0.954545	0.481659
ENSMUSG00000021622.4	Ckmt2	chr13	92001506	92025004	protein_coding	23.498	0	0	0	0	0	0	1	0	0	0	0	0	0	0	0.00918066	0
ENSMUSG00000082488.4	1700119I11Rik	chr13	92009540	92010176	lncRNA	0.636	0	0	0	0	0	0	0	0	0	0	0	0	0	0	0	0
ENSMUSG00000129781.1	ENSMUSG00000129781	chr13	92025733	92031022	lncRNA	5.289	0	0	0	0	0	0	0	0	0	0	0	0	0	0	0	0
ENSMUSG00000021708.19	Rasgrf2	chr13	92028519	92268164	protein_coding	239.645	135	248	249	278	274	234	257	176	0.217195	0.299313	0.257234	0.246793	0.245102	0.238838	0.23135	0.239836
ENSMUSG00000124396.1	ENSMUSG00000124396	chr13	92324242	92338811	lncRNA	14.569	0	2	0	0	0	0	1	0	0	0.0397048	0	0	0	0	0.0148073	0
ENSMUSG00000014850.16	Msh3	chr13	92348380	92491511	protein_coding	143.131	882	1085	1295	1582	1674	1308	1345	1037	2.37585	2.19249	2.23992	2.35142	2.50718	2.23527	2.02718	2.366
ENSMUSG00000122862.1	ENSMUSG00000122862	chr13	92357017	92359933	lncRNA	2.916	0	0	2	0	0	0	0	5	0	0	0.169801	0	0	0	0	0.559954
ENSMUSG00000100622.2	Gm20379	chr13	92442488	92443691	protein_coding	1.203	0	0	0	0	0	0	0	0	0	0	0	0	0	0	0	0
ENSMUSG00000021707.6	Dhfr	chr13	92491234	92525561	protein_coding	34.327	272	344	430	486	1113	656	820	368	3.05504	2.89844	3.1012	3.01202	6.95063	4.67437	5.15327	3.50092
ENSMUSG00000090907.3	C030017D09Rik	chr13	92551522	92563760	lncRNA	12.238	0	0	0	0	0	0	0	0	0	0	0	0	0	0	0	0
ENSMUSG00000045034.13	Ankrd34b	chr13	92562404	92578166	protein_coding	15.762	0	1	0	0	4	0	0	1	0	0.0183498	0	0	0.0544018	0	0	0.0207185
ENSMUSG00000034334.9	Fam151b	chr13	92586133	92620523	protein_coding	34.39	30	38	41	46	62	58	48	47	0.336336	0.31959	0.295154	0.284566	0.386477	0.412526	0.301102	0.446309
ENSMUSG00000124980.1	ENSMUSG00000124980	chr13	92620575	92640324	lncRNA	19.749	6	0	8	4	4	2	5	4	0.117136	0	0.100286	0.0430895	0.043419	0.0247708	0.0546172	0.0661431
ENSMUSG00000021706.15	Zfyve16	chr13	92623616	92667376	protein_coding	43.76	677	993	1063	1279	996	944	1041	750	5.96479	6.56318	6.01386	6.21799	4.87918	5.27655	5.1319	5.59698
ENSMUSG00000120978.1	Gm56588	chr13	92667384	92669317	lncRNA	1.933	28	55	41	61	33	49	45	47	5.58483	8.22949	5.25109	6.71359	3.65971	6.2004	5.0221	7.94028
ENSMUSG00000126583.1	ENSMUSG00000126583	chr13	92710642	92717344	lncRNA	6.702	0	0	0	0	0	0	0	0	0	0	0	0	0	0	0	0
ENSMUSG00000046957.6	Spz1	chr13	92711144	92712680	protein_coding	1.536	0	0	0	0	0	0	0	0	0	0	0	0	0	0	0	0
ENSMUSG00000021703.10	Serinc5	chr13	92747599	92848455	protein_coding	100.856	1918	2828	3559	3636	3258	3119	3460	3183	7.33214	8.10998	8.73622	7.66971	6.92491	7.5643	7.40081	10.3063
ENSMUSG00000143251.1	ENSMUSG00000143251	chr13	92841028	92843401	lncRNA	2.373	0	0	5	0	1	3	2	8	0	0	0.521638	0	0.0903372	0.309228	0.181818	1.10094
ENSMUSG00000114631.2	Gm5199	chr13	92855870	92856335	processed_pseudogene	0.465	0	0	0	0	0	0	0	0	0	0	0	0	0	0	0	0
ENSMUSG00000021702.8	Thbs4	chr13	92888098	92931326	protein_coding	43.228	3	8	16	7	7	18	13	6	0.0267572	0.0535263	0.091633	0.0344501	0.0347134	0.10185	0.0648758	0.0453269
ENSMUSG00000138887.1	ENSMUSG00000138887	chr13	92939607	92940393	lncRNA	0.786	0	0	0	0	0	0	0	0	0	0	0	0	0	0	0	0
ENSMUSG00000021704.9	Mtx3	chr13	92981268	92994738	protein_coding	13.47	765	1131	1190	1549	1479	1218	1192	983	21.8967	24.285	21.8714	24.4648	23.5378	22.1174	19.0903	23.8317
ENSMUSG00000127674.1	ENSMUSG00000127674	chr13	92994729	93096747	lncRNA	102.018	0	0	0	0	0	0	1	0	0	0	0	0	0	0	0.0021146	0
ENSMUSG00000114823.3	Gm31630	chr13	93019029	93045292	lncRNA	26.263	0	2	0	3	1	1	0	0	0	0.0220256	0	0.0243015	0.00816244	0.00931346	0	0
ENSMUSG00000127164.1	ENSMUSG00000127164	chr13	93096762	93129909	lncRNA	33.147	0	0	0	0	0	1	0	0	0	0	0	0	0	0.00737923	0	0
ENSMUSG00000132802.1	ENSMUSG00000132802	chr13	93136888	93147013	lncRNA	10.125	0	0	0	0	0	0	0	0	0	0	0	0	0	0	0	0
ENSMUSG00000139621.1	ENSMUSG00000139621	chr13	93161524	93173173	lncRNA	11.649	0	0	0	0	0	0	0	0	0	0	0	0	0	0	0	0
ENSMUSG00000047419.6	Cmya5	chr13	93177221	93281232	protein_coding	104.011	48	58	113	91	82	59	61	67	0.177929	0.161284	0.268965	0.186131	0.169005	0.138748	0.126519	0.210361
ENSMUSG00000114382.3	Gm4814	chr13	93209812	93211265	lncRNA	1.453	7	16	13	22	9	17	5	6	1.85745	3.18491	2.21501	3.22117	1.32783	2.8618	0.742351	1.34851
ENSMUSG00000114968.2	A630019I02Rik	chr13	93231341	93235476	lncRNA	4.135	86	183	135	223	160	100	150	123	8.01875	12.8002	8.08268	11.4732	8.29486	5.91534	7.82565	9.71403
ENSMUSG00000142260.1	ENSMUSG00000142260	chr13	93265784	93269950	lncRNA	4.166	0	0	0	0	0	0	0	0	0	0	0	0	0	0	0	0
ENSMUSG00000042167.7	Tent2	chr13	93282790	93328893	protein_coding	46.103	1281	1785	2019	2614	2484	2147	2259	1702	10.7128	11.1983	10.8419	12.0624	11.5501	11.3909	10.5704	12.0559
ENSMUSG00000143730.1	ENSMUSG00000143730	chr13	93297968	93348591	lncRNA	50.623	0	0	1	2	1	1	2	5	0	0	0.00489046	0.00840503	0.00423464	0.00483178	0.00852289	0.0322546
ENSMUSG00000143767.1	ENSMUSG00000143767	chr13	93335530	93337061	lncRNA	1.531	0	0	0	0	0	0	0	0	0	0	0	0	0	0	0	0
ENSMUSG00000133877.1	ENSMUSG00000133877	chr13	93377384	93383737	lncRNA	6.353	0	0	0	0	0	0	0	0	0	0	0	0	0	0	0	0
ENSMUSG00000098092.2	Gm2076	chr13	93430289	93431259	processed_pseudogene	0.97	0	0	0	0	0	0	0	1	0	0	0	0	0	0	0	0.336665
ENSMUSG00000007617.19	Homer1	chr13	93436143	93541637	protein_coding	105.494	294	416	474	578	524	459	477	386	1.07449	1.14053	1.11237	1.16562	1.0648	1.06424	0.975428	1.19489
ENSMUSG00000141187.1	ENSMUSG00000141187	chr13	93436293	93440190	lncRNA	3.897	5	5	11	9	16	22	20	7	0.494679	0.371092	0.698811	0.491325	0.880145	1.38085	1.10714	0.586594
ENSMUSG00000114169.2	Gm47075	chr13	93448549	93450563	TEC	2.014	0	1	2	3	0	0	0	5	0	0.143609	0.245849	0.316897	0	0	0	0.810738
ENSMUSG00000113076.2	Gm47088	chr13	93453935	93455573	TEC	1.638	2	1	2	1	1	0	1	1	0.47076	0.176575	0.302283	0.12988	0.130873	0	0.131702	0.199368
ENSMUSG00000114019.2	Gm47155	chr13	93547291	93549465	TEC	2.174	10	15	13	17	14	15	19	20	1.77347	1.9956	1.48041	1.66359	1.38049	1.68767	1.88538	3.00428
ENSMUSG00000113514.2	Gm18960	chr13	93557112	93557824	processed_pseudogene	0.712	1	0	1	1	0	0	4	0	0.541507	0	0.34771	0.298798	0	0	1.21195	0
ENSMUSG00000021690.11	Jmy	chr13	93566609	93636316	protein_coding	69.707	592	998	1048	1245	805	811	967	705	3.27438	4.14092	3.72205	3.79971	2.47562	2.84577	2.99264	3.3028
ENSMUSG00000113237.2	Gm6109	chr13	93584996	93585343	processed_pseudogene	0.347	1	2	0	8	3	8	2	1	1.1111	1.66703	0	4.90476	1.85335	5.63918	1.24338	0.94111
ENSMUSG00000113247.2	Gm30155	chr13	93598354	93598692	processed_pseudogene	0.338	0	1	0	0	0	1	0	0	0	0.855708	0	0	0	0.723667	0	0
ENSMUSG00000131205.1	ENSMUSG00000131205	chr13	93665983	93671257	lncRNA	5.274	0	0	0	0	0	0	0	0	0	0	0	0	0	0	0	0
ENSMUSG00000122952.1	ENSMUSG00000122952	chr13	93699818	93700242	lncRNA	0.424	0	0	0	0	0	0	0	0	0	0	0	0	0	0	0	0
ENSMUSG00000140138.1	ENSMUSG00000140138	chr13	93728424	93734954	lncRNA	6.53	0	0	0	0	0	0	0	0	0	0	0	0	0	0	0	0
ENSMUSG00000074768.7	Bhmt	chr13	93753183	93774469	protein_coding	21.286	0	0	0	1	1	0	0	0	0	0	0	0.00999454	0.010071	0	0	0
ENSMUSG00000085834.2	Gm15622	chr13	93761890	93765141	lncRNA	3.251	0	0	0	0	0	0	0	0	0	0	0	0	0	0	0	0
ENSMUSG00000042118.8	Bhmt2	chr13	93792228	93810810	protein_coding	18.582	0	0	0	0	0	0	0	0	0	0	0	0	0	0	0	0
ENSMUSG00000042102.8	Dmgdh	chr13	93810941	93889341	protein_coding	78.4	0	0	0	0	0	1	0	0	0	0	0	0	0	0.00311989	0	0
ENSMUSG00000087334.3	AW495222	chr13	93842603	93855683	lncRNA	13.08	0	0	0	0	0	1	0	0	0	0	0	0	0	0.0187003	0	0
ENSMUSG00000085202.2	Gm15620	chr13	93863871	93864210	processed_pseudogene	0.339	0	0	0	0	0	0	0	0	0	0	0	0	0	0	0	0
ENSMUSG00000113647.2	Gm47210	chr13	93907458	93908702	lncRNA	1.244	10	5	11	7	11	11	5	7	3.0993	1.1625	2.18912	1.19711	1.89556	2.16286	0.86707	1.83759
ENSMUSG00000042082.8	Arsb	chr13	93908138	94079524	protein_coding	171.386	839	1335	1499	1761	1200	744	1094	739	1.88743	2.25293	2.16533	2.18595	1.50096	1.06182	1.37704	1.40812
ENSMUSG00000093480.3	Mir5624	chr13	93927285	93927345	miRNA	0.06	0	0	0	0	0	0	0	0	0	0	0	0	0	0	0	0
ENSMUSG00002075601.1	Gm55380	chr13	94059695	94059819	miRNA	0.124	0	0	0	0	0	0	0	0	0	0	0	0	0	0	0	0
ENSMUSG00000124589.1	ENSMUSG00000124589	chr13	94076228	94080645	lncRNA	4.417	1	0	9	0	2	3	0	3	0.0872884	0	0.504443	0	0.097066	0.16613	0	0.221801
ENSMUSG00000089486.3	Gm24737	chr13	94092818	94092917	snRNA	0.099	0	0	0	0	0	0	0	0	0	0	0	0	0	0	0	0
ENSMUSG00000113791.2	Gm47216	chr13	94119703	94128276	lncRNA	8.573	1	2	1	1	1	0	0	0	0.0449729	0.0674745	0.0288778	0.0248156	0.0250053	0	0	0
ENSMUSG00000114174.2	Cycs-ps3	chr13	94190351	94190896	processed_pseudogene	0.545	0	0	0	0	0	0	0	0	0	0	0	0	0	0	0	0
ENSMUSG00000125498.1	ENSMUSG00000125498	chr13	94192443	94193287	lncRNA	0.844	0	0	0	0	0	0	0	0	0	0	0	0	0	0	0	0
ENSMUSG00000045312.13	Lhfpl2	chr13	94194304	94331917	protein_coding	137.613	17	67	26	49	74	61	100	26	0.0476292	0.140818	0.0467747	0.0757519	0.115275	0.108424	0.156764	0.0616998
ENSMUSG00000087319.2	Gm15907	chr13	94273955	94276625	lncRNA	2.67	0	0	0	0	0	0	0	0	0	0	0	0	0	0	0	0
ENSMUSG00000139390.1	ENSMUSG00000139390	chr13	94289670	94299760	lncRNA	10.09	0	0	0	0	0	0	0	0	0	0	0	0	0	0	0	0
ENSMUSG00000021687.15	Scamp1	chr13	94337818	94422365	protein_coding	84.547	32	93	82	80	104	63	78	39	0.145927	0.318146	0.240111	0.201302	0.263694	0.182263	0.199022	0.150639
ENSMUSG00000131903.1	ENSMUSG00000131903	chr13	94359984	94360998	lncRNA	1.014	0	0	0	0	0	0	0	0	0	0	0	0	0	0	0	0
ENSMUSG00000131868.1	ENSMUSG00000131868	chr13	94361380	94362531	lncRNA	1.151	0	0	0	0	0	0	0	0	0	0	0	0	0	0	0	0
ENSMUSG00000114055.3	Gm32089	chr13	94425448	94431614	lncRNA	6.166	0	0	1	1	0	0	2	0	0	0	0.0401508	0.0345027	0	0	0.0699731	0
ENSMUSG00000113494.3	Gm48102	chr13	94430504	94443071	lncRNA	12.567	0	0	0	0	0	0	0	0	0	0	0	0	0	0	0	0
ENSMUSG00000137924.1	ENSMUSG00000137924	chr13	94432064	94443361	lncRNA	11.297	0	0	0	0	0	0	0	0	0	0	0	0	0	0	0	0
ENSMUSG00000114056.2	Gm5668	chr13	94435932	94436367	processed_pseudogene	0.435	0	0	0	0	0	0	0	0	0	0	0	0	0	0	0	0
ENSMUSG00000139443.1	ENSMUSG00000139443	chr13	94443417	94446774	lncRNA	3.357	0	0	0	0	0	0	0	0	0	0	0	0	0	0	0	0
ENSMUSG00000134586.1	ENSMUSG00000134586	chr13	94464190	94464615	lncRNA	0.425	0	0	0	0	0	0	0	0	0	0	0	0	0	0	0	0
ENSMUSG00000042857.6	Gm9776	chr13	94492347	94495443	lncRNA	3.096	22	29	38	48	53	41	43	26	2.73972	2.70919	3.03864	3.29835	3.66978	3.2392	2.99621	2.74247
ENSMUSG00000021686.7	Ap3b1	chr13	94495468	94702825	protein_coding	207.357	1820	2624	2850	3393	3364	2806	3147	2218	3.38405	3.66005	3.4027	3.48115	3.47778	3.30997	3.27403	3.49311
ENSMUSG00002075336.1	Gm55388	chr13	94653670	94653783	miRNA	0.113	4	1	1	2	2	0	0	2	13.6479	2.55955	2.19088	3.76538	3.79416	0	0	5.77991
ENSMUSG00000132335.1	ENSMUSG00000132335	chr13	94684087	94685334	lncRNA	1.247	0	0	11	0	0	0	0	6	0	0	2.18385	0	0	0	0	1.57128
ENSMUSG00000132293.1	ENSMUSG00000132293	chr13	94684943	94687036	lncRNA	2.093	7	14	14	19	13	10	24	5	1.28947	1.93464	1.65598	1.93126	1.33149	1.16865	2.4737	0.780136
ENSMUSG00000140959.1	ENSMUSG00000140959	chr13	94720802	94722355	lncRNA	1.553	0	2	1	0	3	0	0	1	0	0.372478	0.159414	0	0.414109	0	0	0.21028
ENSMUSG00000103438.2	Gm36991	chr13	94755788	94756435	TEC	0.647	0	0	0	0	0	0	0	0	0	0	0	0	0	0	0	0
ENSMUSG00000113598.3	Gm48287	chr13	94782010	94784275	lncRNA	2.265	0	0	0	0	0	0	0	0	0	0	0	0	0	0	0	0
ENSMUSG00000112934.3	Gm32305	chr13	94821967	94839249	lncRNA	17.282	0	0	0	0	0	0	0	0	0	0	0	0	0	0	0	0
ENSMUSG00000143769.1	ENSMUSG00000143769	chr13	94868347	94872282	lncRNA	3.935	0	0	0	0	0	0	0	0	0	0	0	0	0	0	0	0
ENSMUSG00000113006.2	Gm48316	chr13	94888778	94889101	processed_pseudogene	0.323	0	0	0	0	0	0	0	0	0	0	0	0	0	0	0	0
ENSMUSG00000113547.2	Gm46389	chr13	94890710	94891101	processed_pseudogene	0.391	0	0	0	0	0	0	0	0	0	0	0	0	0	0	0	0
ENSMUSG00000140469.1	ENSMUSG00000140469	chr13	94901943	94902985	lncRNA	1.042	0	0	0	0	0	0	0	0	0	0	0	0	0	0	0	0
ENSMUSG00000042043.7	Tbca	chr13	94925418	94979430	protein_coding	54.012	658	805	946	1090	1364	1264	948	653	4.69699	4.3107	4.33609	4.29332	5.41363	5.72416	3.78637	3.94814
ENSMUSG00000144157.1	ENSMUSG00000144157	chr13	94977613	95005209	lncRNA	27.596	0	0	0	0	0	0	0	0	0	0	0	0	0	0	0	0
ENSMUSG00000144168.1	ENSMUSG00000144168	chr13	95004835	95008095	lncRNA	3.26	0	0	0	0	0	0	0	0	0	0	0	0	0	0	0	0
ENSMUSG00000021685.13	Otp	chr13	95012110	95021638	protein_coding	9.528	0	0	0	0	0	0	0	0	0	0	0	0	0	0	0	0
ENSMUSG00000042015.19	Wdr41	chr13	95112852	95159821	protein_coding	46.969	551	790	834	1019	925	764	857	617	4.52297	4.86472	4.39594	4.61551	4.22177	3.97866	3.93617	4.28987
ENSMUSG00000113871.2	Gm48349	chr13	95138866	95139332	processed_pseudogene	0.466	13	15	9	11	12	15	4	5	10.7558	9.30996	4.78139	5.02185	5.52027	7.87337	1.85173	3.50392
ENSMUSG00000114014.2	Gm48350	chr13	95149189	95160298	lncRNA	11.109	0	0	0	0	0	0	0	0	0	0	0	0	0	0	0	0
ENSMUSG00000113070.2	Gm48420	chr13	95160809	95161408	lncRNA	0.599	15	16	29	42	24	28	25	19	9.65491	7.72566	11.9858	14.9169	8.58913	11.4337	9.00364	10.3585
ENSMUSG00000021684.18	Pde8b	chr13	95160962	95386844	protein_coding	225.882	11	8	15	15	25	25	18	11	0.0187756	0.0102436	0.0164402	0.0141275	0.0237259	0.0270716	0.0171908	0.0159031
ENSMUSG00000126486.1	ENSMUSG00000126486	chr13	95235710	95243920	lncRNA	8.21	0	0	0	0	0	0	0	0	0	0	0	0	0	0	0	0
ENSMUSG00000090033.2	Gm16243	chr13	95344620	95345444	lncRNA	0.824	0	0	0	0	0	0	0	0	0	0	0	0	0	0	0	0
ENSMUSG00000126448.1	ENSMUSG00000126448	chr13	95409277	95410905	lncRNA	1.628	0	0	0	0	0	0	0	0	0	0	0	0	0	0	0	0
ENSMUSG00000041995.9	Zbed3	chr13	95460120	95474349	protein_coding	14.229	175	219	316	339	422	290	380	223	4.74185	4.45156	5.49807	5.06853	6.35774	4.98516	5.76121	5.118
ENSMUSG00000088108.3	Snora47	chr13	95467108	95467245	snoRNA	0.137	6	1	4	3	5	1	6	6	16.8855	2.11116	7.22831	4.65862	7.82373	1.7854	9.4479	14.3021
ENSMUSG00000077380.3	Gm22661	chr13	95469126	95469257	snoRNA	0.131	4	10	5	9	10	5	9	6	11.7726	22.0786	9.44922	14.616	16.3641	9.33585	14.8209	14.9572
ENSMUSG00000021681.9	Aggf1	chr13	95487191	95511860	protein_coding	24.669	1213	1952	2070	2423	2319	1955	2131	1652	18.958	22.886	20.7738	20.8958	20.1518	19.3843	18.6353	21.869
ENSMUSG00000126650.1	ENSMUSG00000126650	chr13	95519016	95521925	lncRNA	2.909	0	0	0	0	0	0	0	0	0	0	0	0	0	0	0	0
ENSMUSG00000114122.2	Gm48712	chr13	95557725	95558184	processed_pseudogene	0.459	0	0	0	0	0	0	0	0	0	0	0	0	0	0	0	0
ENSMUSG00000021680.9	Crhbp	chr13	95567879	95581432	protein_coding	13.553	2	1	2	2	4	5	0	3	0.0568956	0.0213406	0.0365335	0.0313944	0.0632687	0.0902381	0	0.0722862
ENSMUSG00000123046.1	ENSMUSG00000123046	chr13	95606963	95612392	lncRNA	5.429	0	0	0	0	0	0	0	0	0	0	0	0	0	0	0	0
ENSMUSG00000021679.5	S100z	chr13	95613776	95615229	protein_coding	1.453	0	0	0	0	0	0	0	0	0	0	0	0	0	0	0	0
ENSMUSG00000021678.10	F2rl1	chr13	95648240	95661735	protein_coding	13.495	196	288	295	318	216	224	198	173	5.59973	6.17251	5.41186	5.01316	3.4312	4.06004	3.16517	4.18642
ENSMUSG00000130683.1	ENSMUSG00000130683	chr13	95660751	95666057	lncRNA	5.306	3	18	15	21	14	8	7	8	0.217991	0.981178	0.699876	0.841994	0.565621	0.368789	0.2846	0.492371
ENSMUSG00000113359.3	Gm48730	chr13	95672052	95682801	lncRNA	10.749	0	1	2	1	0	1	0	0	0	0.0269076	0.0460637	0.019792	0	0.0227555	0	0
ENSMUSG00000122562.1	ENSMUSG00000122562	chr13	95699560	95720241	lncRNA	20.681	0	0	0	0	0	0	0	0	0	0	0	0	0	0	0	0
ENSMUSG00000113969.2	Gm48731	chr13	95714800	95715484	transcribed_processed_pseudogene	0.684	0	0	0	0	0	0	0	0	0	0	0	0	0	0	0	0
ENSMUSG00000048376.7	F2r	chr13	95738311	95754995	protein_coding	16.684	298	390	491	559	305	202	278	174	6.88652	6.76094	7.28582	7.12802	3.9189	2.96146	3.59459	3.4058
ENSMUSG00000021676.11	Iqgap2	chr13	95763682	96028991	protein_coding	265.309	772	1186	1466	1648	1102	813	1295	662	1.12189	1.29293	1.36798	1.32148	0.890419	0.749538	1.05299	0.814846
ENSMUSG00000132232.1	ENSMUSG00000132232	chr13	95805356	95816745	lncRNA	11.389	0	0	4	4	3	1	0	5	0	0	0.0869504	0.0747191	0.0564677	0.0214768	0	0.143369
ENSMUSG00000113631.2	Gm48745	chr13	95821653	95823317	TEC	1.664	5	3	9	5	3	2	5	2	1.15851	0.521447	1.33902	0.639254	0.386485	0.29399	0.648218	0.392506
ENSMUSG00000021675.5	F2rl2	chr13	95833361	95839247	protein_coding	5.886	36	32	62	55	49	27	46	36	2.35812	1.57243	2.60777	1.98792	1.7846	1.12202	1.68594	1.99734
ENSMUSG00000118445.2	Gm50469	chr13	95844002	95862055	lncRNA	18.053	0	0	4	0	0	0	0	2	0	0	0.0548539	0	0	0	0	0.0361785
ENSMUSG00000118436.2	Gm32880	chr13	95873091	95890146	lncRNA	17.055	0	0	0	0	0	0	0	0	0	0	0	0	0	0	0	0
ENSMUSG00000121060.2	Gm32702	chr13	95901596	95912311	lncRNA	10.715	0	0	1	0	0	2	4	0	0	0	0.0231049	0	0	0.0456555	0.0805328	0
ENSMUSG00000132313.1	ENSMUSG00000132313	chr13	95996382	96006453	lncRNA	10.071	0	0	0	0	0	0	0	0	0	0	0	0	0	0	0	0
ENSMUSG00000065866.3	Gm24032	chr13	96033470	96033628	snRNA	0.158	0	0	0	0	0	0	0	0	0	0	0	0	0	0	0	0
ENSMUSG00000129093.1	ENSMUSG00000129093	chr13	96043843	96047073	lncRNA	3.23	1	0	0	0	0	0	0	0	0.119366	0	0	0	0	0	0	0
ENSMUSG00000129137.1	ENSMUSG00000129137	chr13	96046071	96047480	lncRNA	1.409	0	0	0	0	0	0	0	0	0	0	0	0	0	0	0	0
ENSMUSG00000051111.17	Sv2c	chr13	96091102	96269085	protein_coding	177.983	13	11	9	13	13	9	3	4	0.028161	0.0178754	0.0125188	0.015539	0.0156578	0.0123686	0.0036362	0.00733924
ENSMUSG00000129654.1	ENSMUSG00000129654	chr13	96122345	96124265	lncRNA	1.92	0	0	0	0	0	0	0	0	0	0	0	0	0	0	0	0
ENSMUSG00000114133.2	Btf3l4b	chr13	96215724	96217884	protein_coding	2.16	4	7	2	7	9	7	7	3	0.713987	0.937317	0.229231	0.689448	0.89321	0.792683	0.699116	0.453563
ENSMUSG00000099115.3	Gm17190	chr13	96218562	96219410	processed_pseudogene	0.848	0	0	0	0	0	0	0	0	0	0	0	0	0	0	0	0
ENSMUSG00000087839.3	Gm23955	chr13	96240971	96241070	snRNA	0.099	0	0	0	0	0	0	0	0	0	0	0	0	0	0	0	0
ENSMUSG00000100475.3	Gm29543	chr13	96268526	96271039	lncRNA	2.513	0	0	0	0	0	0	0	0	0	0	0	0	0	0	0	0
ENSMUSG00000129395.1	ENSMUSG00000129395	chr13	96399888	96425648	lncRNA	25.76	0	0	0	0	0	0	0	0	0	0	0	0	0	0	0	0
ENSMUSG00000133233.1	ENSMUSG00000133233	chr13	96439358	96444584	lncRNA	5.226	0	0	0	0	0	0	0	0	0	0	0	0	0	0	0	0
ENSMUSG00002074858.1	Gm55426	chr13	96493619	96493731	miRNA	0.112	0	0	0	0	0	0	0	0	0	0	0	0	0	0	0	0
ENSMUSG00000133160.1	ENSMUSG00000133160	chr13	96505488	96508278	lncRNA	2.79	0	0	0	0	0	0	0	0	0	0	0	0	0	0	0	0
ENSMUSG00000113743.2	Gm8712	chr13	96513438	96514138	processed_pseudogene	0.7	1	2	1	0	0	2	0	3	0.55079	0.82637	0.353671	0	0	0.698855	0	1.39956
ENSMUSG00000021671.10	Poc5	chr13	96524802	96554245	protein_coding	29.443	541	778	827	996	896	770	872	646	7.08434	7.64258	6.95378	7.19671	6.52365	6.39682	6.38909	7.16507
ENSMUSG00000047117.14	Ankdd1b	chr13	96552642	96607775	protein_coding	55.133	2	3	2	0	2	1	0	3	0.0139863	0.0157381	0.00898081	0	0.00777648	0.00443653	0	0.0177697
ENSMUSG00000021668.16	Polk	chr13	96617198	96679087	protein_coding	61.889	408	523	580	632	510	533	532	428	2.54174	2.44417	2.32013	2.1725	1.76653	2.10654	1.8544	2.2584
ENSMUSG00000021669.17	Cert1	chr13	96679243	96776675	protein_coding	97.432	2096	3084	3563	4133	2966	2934	2910	2661	8.29418	9.15493	9.05339	9.02445	6.52581	7.3657	6.44312	8.91894
ENSMUSG00000113068.2	Gm48133	chr13	96679501	96680160	lncRNA	0.659	2	0	7	3	0	2	1	6	1.17011	0	2.62972	0.968485	0	0.742335	0.327355	2.97328
ENSMUSG00000113842.2	Gm48138	chr13	96692740	96695619	TEC	2.879	9	12	13	11	4	8	10	9	1.20527	1.20554	1.11789	0.812846	0.29784	0.679679	0.749313	1.02087
ENSMUSG00000113379.2	Gm46436	chr13	96713138	96714431	TEC	1.293	13	14	15	20	4	6	3	7	3.8764	3.13164	2.87204	3.2907	0.663172	1.13503	0.500527	1.76795
ENSMUSG00000114193.2	Gm48139	chr13	96742185	96746099	TEC	3.914	25	19	12	27	16	11	17	12	2.46265	1.40403	0.759028	1.46757	0.876322	0.687428	0.936985	1.00122
ENSMUSG00000021670.15	Hmgcr	chr13	96785475	96807444	protein_coding	21.969	1324	1891	2305	2546	2923	2370	2328	1948	23.236	24.8957	25.9751	24.655	28.5222	26.3872	22.8601	28.9567
ENSMUSG00000113351.2	Gm48575	chr13	96813977	96814631	processed_pseudogene	0.654	0	0	0	0	0	0	0	0	0	0	0	0	0	0	0	0
ENSMUSG00000126348.1	ENSMUSG00000126348	chr13	96834515	96839481	lncRNA	4.966	0	2	0	2	2	1	0	0	0	0.116484	0	0.0856802	0.0863352	0.0492548	0	0
ENSMUSG00000109561.2	Ankrd31	chr13	96884780	97046547	protein_coding	161.767	0	0	0	0	0	0	1	0	0	0	0	0	0	0	0.00133357	0
ENSMUSG00000113879.2	Gm48580	chr13	96912974	96914438	processed_pseudogene	1.464	0	0	0	0	0	0	0	0	0	0	0	0	0	0	0	0
ENSMUSG00000113046.2	Gm48579	chr13	97006808	97007114	processed_pseudogene	0.306	0	0	0	0	0	0	0	0	0	0	0	0	0	0	0	0
ENSMUSG00002076374.1	Gm55480	chr13	97033784	97033898	rRNA	0.114	0	0	0	0	0	0	0	0	0	0	0	0	0	0	0	0
ENSMUSG00000091387.3	Gcnt4	chr13	97061197	97087414	protein_coding	26.217	2	4	4	5	2	0	1	3	0.0294124	0.0441285	0.0377724	0.0405736	0.0163535	0	0.00822852	0.0373687
ENSMUSG00000114154.2	Gm48597	chr13	97086880	97087422	lncRNA	0.542	0	0	0	0	0	0	0	0	0	0	0	0	0	0	0	0
ENSMUSG00000123658.1	ENSMUSG00000123658	chr13	97093254	97099492	lncRNA	6.238	0	0	0	0	0	0	0	0	0	0	0	0	0	0	0	0
ENSMUSG00000131370.1	ENSMUSG00000131370	chr13	97101817	97104396	lncRNA	2.579	0	0	0	0	0	0	0	0	0	0	0	0	0	0	0	0
ENSMUSG00000131331.1	ENSMUSG00000131331	chr13	97102406	97144250	lncRNA	41.844	0	0	0	0	0	0	0	0	0	0	0	0	0	0	0	0
ENSMUSG00000122283.1	ENSMUSG00000122283	chr13	97146742	97155379	lncRNA	8.637	0	0	0	0	0	0	0	0	0	0	0	0	0	0	0	0
ENSMUSG00000113934.2	Gm48609	chr13	97151393	97151807	processed_pseudogene	0.414	0	0	0	0	0	0	0	0	0	0	0	0	0	0	0	0
ENSMUSG00000052075.8	1700029F12Rik	chr13	97158372	97170870	protein_coding	12.498	0	0	0	0	0	0	0	0	0	0	0	0	0	0	0	0
ENSMUSG00000122317.1	ENSMUSG00000122317	chr13	97167001	97167146	lncRNA	0.145	0	0	0	0	0	0	0	0	0	0	0	0	0	0	0	0
ENSMUSG00000128136.1	ENSMUSG00000128136	chr13	97190500	97202292	lncRNA	11.792	0	0	0	0	0	0	0	0	0	0	0	0	0	0	0	0
ENSMUSG00000041817.15	Fam169a	chr13	97203794	97267521	protein_coding	63.727	1	8	12	5	4	7	6	9	0.00605007	0.0363085	0.0466181	0.0166918	0.0134555	0.0268677	0.0203111	0.0461199
ENSMUSG00000057762.7	Prp2rt	chr13	97234716	97235745	protein_coding	1.029	1	4	5	6	5	4	6	4	0.374687	1.12431	1.20296	1.24049	1.04164	0.950823	1.25788	1.26945
ENSMUSG00000060739.9	Nsa2	chr13	97265932	97274445	protein_coding	8.513	2807	3593	4029	4678	5447	4906	4291	3099	127.129	122.072	117.169	116.905	137.164	140.961	108.738	118.88
ENSMUSG00000021666.17	Gfm2	chr13	97274445	97317703	protein_coding	43.258	1116	1603	1641	1963	1945	1687	1809	1414	9.94676	10.7179	9.39159	9.65408	9.63868	9.53902	9.02146	10.6746
ENSMUSG00000021665.10	Hexb	chr13	97312839	97334865	protein_coding	22.026	2904	3738	4534	5445	4609	4449	3960	3521	50.8329	49.0847	50.9616	52.5919	44.8576	49.4063	38.785	52.2036
ENSMUSG00000114583.2	Gm48881	chr13	97338755	97339483	processed_pseudogene	0.728	0	0	0	0	0	0	0	1	0	0	0	0	0	0	0	0.448578
ENSMUSG00000122247.1	ENSMUSG00000122247	chr13	97356748	97370734	lncRNA	13.986	0	0	0	0	0	0	0	0	0	0	0	0	0	0	0	0
ENSMUSG00000122292.1	ENSMUSG00000122292	chr13	97361628	97364238	lncRNA	2.61	0	0	0	0	0	0	0	0	0	0	0	0	0	0	0	0
ENSMUSG00000138782.1	ENSMUSG00000138782	chr13	97376892	97377541	lncRNA	0.649	0	0	0	0	0	0	0	0	0	0	0	0	0	0	0	0
ENSMUSG00000041773.9	Enc1	chr13	97377613	97389542	protein_coding	11.929	267	452	474	549	212	263	224	209	8.62961	10.9591	9.8372	9.79096	3.80975	5.39271	4.05087	5.72153
ENSMUSG00000097932.4	C430039J16Rik	chr13	97419691	97433289	lncRNA	13.598	0	0	0	0	0	0	0	0	0	0	0	0	0	0	0	0
ENSMUSG00000140283.1	ENSMUSG00000140283	chr13	97429499	97435703	lncRNA	6.204	0	0	0	0	0	0	0	0	0	0	0	0	0	0	0	0
ENSMUSG00000126637.1	ENSMUSG00000126637	chr13	97447778	97448623	lncRNA	0.845	0	0	0	0	0	0	0	0	0	0	0	0	0	0	0	0
ENSMUSG00000114425.3	Gm33447	chr13	97512343	97516998	lncRNA	4.655	0	0	0	0	0	0	0	0	0	0	0	0	0	0	0	0
ENSMUSG00000142417.1	ENSMUSG00000142417	chr13	97571181	97571615	lncRNA	0.434	0	0	0	0	0	0	0	0	0	0	0	0	0	0	0	0
ENSMUSG00000078952.12	Lncenc1	chr13	97571455	97652188	lncRNA	80.733	1	0	2	0	0	0	0	0	0.00477565	0	0.00613304	0	0	0	0	0
ENSMUSG00000142377.1	ENSMUSG00000142377	chr13	97571776	97572611	lncRNA	0.835	0	0	0	0	0	0	0	0	0	0	0	0	0	0	0	0
ENSMUSG00000098238.2	Gm8756	chr13	97594657	97595585	processed_pseudogene	0.928	0	0	0	1	1	1	0	0	0	0	0	0.22925	0.231002	0.263577	0	0
ENSMUSG00000142262.1	ENSMUSG00000142262	chr13	97613213	97619055	lncRNA	5.842	0	0	0	0	0	0	0	0	0	0	0	0	0	0	0	0
ENSMUSG00000142176.1	ENSMUSG00000142176	chr13	97625460	97639468	lncRNA	14.008	0	0	0	0	0	0	0	0	0	0	0	0	0	0	0	0
ENSMUSG00000114926.4	Gm2379	chr13	97647712	97749131	lncRNA	101.419	20	55	56	56	61	52	61	37	0.0760317	0.15685	0.136699	0.11747	0.128936	0.125412	0.129752	0.119139
ENSMUSG00000114415.3	Gm41030	chr13	97659697	97663963	lncRNA	4.266	0	0	0	0	0	0	0	0	0	0	0	0	0	0	0	0
ENSMUSG00000142344.1	ENSMUSG00000142344	chr13	97671635	97675198	lncRNA	3.563	0	0	0	0	0	0	0	0	0	0	0	0	0	0	0	0
ENSMUSG00000114837.2	Gm48090	chr13	97678220	97679843	TEC	1.623	0	0	0	0	0	0	0	0	0	0	0	0	0	0	0	0
ENSMUSG00000142222.1	ENSMUSG00000142222	chr13	97712890	97724623	lncRNA	11.733	0	0	0	0	0	0	0	0	0	0	0	0	0	0	0	0
ENSMUSG00000142137.1	ENSMUSG00000142137	chr13	97738875	97759302	lncRNA	20.427	0	0	0	0	0	0	0	0	0	0	0	0	0	0	0	0
ENSMUSG00000114599.2	Gm48070	chr13	97746044	97746325	processed_pseudogene	0.281	0	0	0	0	0	0	0	0	0	0	0	0	0	0	0	0
ENSMUSG00000142100.1	ENSMUSG00000142100	chr13	97758068	97826452	lncRNA	68.384	0	0	0	0	0	0	0	0	0	0	0	0	0	0	0	0
ENSMUSG00000138146.1	ENSMUSG00000138146	chr13	97846340	97847772	lncRNA	1.432	0	0	0	0	0	0	0	0	0	0	0	0	0	0	0	0
ENSMUSG00000114348.3	Gm41031	chr13	97869992	97969795	lncRNA	99.803	26	30	25	38	4	3	4	0	0.100442	0.0869401	0.0620146	0.0810022	0.00859174	0.00735246	0.00864612	0
ENSMUSG00000097346.3	Rps18-ps4	chr13	97883818	97897474	lncRNA	13.656	0	0	0	0	0	0	0	1	0	0	0	0	0	0	0	0.0239137
ENSMUSG00000069117.5	Rps18-ps6	chr13	97896580	97897140	protein_coding	0.56	4	6	4	9	11	9	5	6	2.75395	3.09889	1.76835	3.4191	4.21085	3.93106	1.92613	3.49891
ENSMUSG00000114294.2	Gm47577	chr13	97927072	97929766	TEC	2.694	0	0	0	0	0	0	0	0	0	0	0	0	0	0	0	0
ENSMUSG00000114474.3	Gm34388	chr13	98002349	98030261	lncRNA	27.912	0	0	0	0	0	0	0	0	0	0	0	0	0	0	0	0
ENSMUSG00000021662.12	Arhgef28	chr13	98035977	98342947	protein_coding	306.97	0	4	0	7	7	3	8	0	0	0.00376883	0	0.00485131	0.0048884	0.00239046	0.0056221	0
ENSMUSG00000124225.1	ENSMUSG00000124225	chr13	98151283	98151531	lncRNA	0.248	0	0	0	0	0	0	0	0	0	0	0	0	0	0	0	0
ENSMUSG00000124182.1	ENSMUSG00000124182	chr13	98298929	98301010	lncRNA	2.081	0	0	0	0	0	0	0	0	0	0	0	0	0	0	0	0
ENSMUSG00000041747.4	Utp15	chr13	98383353	98399549	protein_coding	16.196	981	1389	1531	1799	1644	1514	1570	1214	23.3531	24.8049	23.4026	23.6309	21.76	22.8651	20.9121	24.4783
ENSMUSG00000021661.17	Ankra2	chr13	98399582	98411262	protein_coding	11.68	626	885	1030	1245	1094	955	1000	759	20.664	21.9151	21.8319	22.6769	20.0789	19.9993	18.4698	21.2211
ENSMUSG00000121890.1	ENSMUSG00000121890	chr13	98416395	98443662	lncRNA	27.267	0	0	0	0	0	0	0	0	0	0	0	0	0	0	0	0
ENSMUSG00000096330.10	Gm21976	chr13	98439012	98443600	transcribed_unprocessed_pseudogene	4.588	0	0	0	0	0	0	0	0	0	0	0	0	0	0	0	0
ENSMUSG00000021660.15	Btf3	chr13	98446404	98453514	protein_coding	7.11	4618	6067	6400	7814	9803	8257	7585	5175	250.42	246.801	222.847	233.809	295.566	284.059	230.139	237.69
ENSMUSG00000048603.11	Gm9828	chr13	98452930	98463737	lncRNA	10.807	39	48	96	64	74	74	62	87	1.39137	1.28463	2.19919	1.25989	1.46788	1.67487	1.23763	2.62896
ENSMUSG00000078302.6	Foxd1	chr13	98490750	98495813	protein_coding	5.063	0	0	0	0	0	0	0	0	0	0	0	0	0	0	0	0
ENSMUSG00000125366.1	ENSMUSG00000125366	chr13	98500192	98502864	lncRNA	2.672	0	0	0	0	0	0	0	0	0	0	0	0	0	0	0	0
ENSMUSG00000098113.2	Gm2445	chr13	98538603	98539591	processed_pseudogene	0.988	0	0	0	0	0	0	1	1	0	0	0	0	0	0	0.218347	0.330531
ENSMUSG00000099446.3	2310005E17Rik	chr13	98560617	98571573	lncRNA	10.956	0	0	0	0	0	0	0	0	0	0	0	0	0	0	0	0
ENSMUSG00000143694.1	ENSMUSG00000143694	chr13	98568645	98569108	lncRNA	0.463	0	0	0	0	0	0	0	0	0	0	0	0	0	0	0	0
ENSMUSG00000100416.2	Gm29501	chr13	98613106	98613967	lncRNA	0.861	0	0	0	0	0	0	0	0	0	0	0	0	0	0	0	0
ENSMUSG00000092116.3	Sec61bl	chr13	98626041	98626350	processed_pseudogene	0.309	3	3	5	5	10	8	9	6	3.74323	2.80805	4.00598	3.44246	6.93755	6.33267	6.28331	6.34107
ENSMUSG00000134864.1	ENSMUSG00000134864	chr13	98639950	98640880	lncRNA	0.93	0	0	0	0	0	0	0	0	0	0	0	0	0	0	0	0
ENSMUSG00000104430.2	Gm37425	chr13	98653872	98654446	TEC	0.574	0	0	0	0	0	0	0	0	0	0	0	0	0	0	0	0
ENSMUSG00000120268.2	Gm41032	chr13	98664709	98672439	lncRNA	7.73	0	0	0	0	0	0	0	0	0	0	0	0	0	0	0	0
ENSMUSG00000143885.1	ENSMUSG00000143885	chr13	98668033	98673473	lncRNA	5.44	0	0	0	0	0	0	0	0	0	0	0	0	0	0	0	0
ENSMUSG00000140620.1	ENSMUSG00000140620	chr13	98687106	98716989	lncRNA	29.883	0	0	0	0	0	0	0	0	0	0	0	0	0	0	0	0
ENSMUSG00000114912.2	Gm48049	chr13	98694269	98694539	processed_pseudogene	0.27	0	0	0	0	0	0	0	0	0	0	0	0	0	0	0	0
ENSMUSG00002075340.1	Gm54489	chr13	98696862	98696969	miRNA	0.107	0	0	0	0	0	0	0	0	0	0	0	0	0	0	0	0
ENSMUSG00000123020.1	ENSMUSG00000123020	chr13	98722817	98739238	lncRNA	16.421	0	0	0	0	0	0	0	0	0	0	0	0	0	0	0	0
ENSMUSG00000114521.3	Gm48050	chr13	98744919	98754170	lncRNA	9.251	0	0	0	0	0	0	0	0	0	0	0	0	0	0	0	0
ENSMUSG00000114733.2	Gm4815	chr13	98750009	98751002	processed_pseudogene	0.993	1	3	1	5	1	1	3	3	0.388271	0.873805	0.249315	1.07122	0.215881	0.246324	0.651744	0.986602
ENSMUSG00000046082.5	Tmem174	chr13	98771486	98773918	protein_coding	2.432	0	0	0	0	0	0	0	0	0	0	0	0	0	0	0	0
ENSMUSG00000122857.1	ENSMUSG00000122857	chr13	98775215	98780718	lncRNA	5.503	0	0	0	0	0	0	0	0	0	0	0	0	0	0	0	0
ENSMUSG00000127273.1	ENSMUSG00000127273	chr13	98783671	98790349	lncRNA	6.678	0	0	0	0	0	0	0	0	0	0	0	0	0	0	0	0
ENSMUSG00000142761.1	ENSMUSG00000142761	chr13	98797959	98802302	lncRNA	4.343	0	0	0	0	0	0	0	0	0	0	0	0	0	0	0	0
ENSMUSG00000052485.8	Tmem171	chr13	98822743	98831342	protein_coding	8.599	0	1	6	4	6	0	2	3	0	0.0336352	0.172743	0.0989621	0.149578	0	0.0501749	0.113931
ENSMUSG00000114689.3	Gm9465	chr13	98849582	98854204	lncRNA	4.622	10	5	9	10	3	13	6	7	0.834169	0.312883	0.48207	0.460285	0.139141	0.687969	0.280044	0.494582
ENSMUSG00000041685.18	Fcho2	chr13	98859911	98951957	protein_coding	92.046	1784	2626	3314	3416	2716	2657	2880	2414	7.47264	8.25149	8.91343	7.89532	6.32542	7.0606	6.74982	8.5645
ENSMUSG00000114612.2	Gm47550	chr13	98869494	98871198	TEC	1.704	0	0	2	0	0	0	0	0	0	0	0.290575	0	0	0	0	0
ENSMUSG00000131457.1	ENSMUSG00000131457	chr13	98881452	98885962	lncRNA	4.51	0	0	3	0	0	1	1	10	0	0	0.16468	0	0	0.0542349	0.0478331	0.724091
ENSMUSG00000114598.2	D130062J10Rik	chr13	98935119	98937918	lncRNA	2.799	24	24	27	41	17	24	21	23	3.30592	2.47999	2.38813	3.11629	1.302	2.09731	1.61853	2.68346
ENSMUSG00000114458.2	Gm47551	chr13	98937680	98940244	lncRNA	2.564	0	0	1	0	0	1	3	0	0	0	0.096556	0	0	0.0953976	0.252411	0
ENSMUSG00000126856.1	ENSMUSG00000126856	chr13	98952014	98968405	lncRNA	16.391	4	7	3	5	9	10	6	5	0.0940889	0.123519	0.045312	0.0648965	0.117707	0.149228	0.0789679	0.0996172
ENSMUSG00000114719.2	Gm18134	chr13	98953260	98953773	processed_pseudogene	0.513	0	0	1	0	3	1	3	0	0	0	0.482592	0	1.25363	0.476802	1.26156	0
ENSMUSG00000009470.18	Tnpo1	chr13	98975527	99062892	protein_coding	87.365	4727	7188	8129	9489	7651	7212	7814	6344	20.8609	23.7965	23.0355	23.1068	18.7735	20.1917	19.2948	23.7135
ENSMUSG00000062461.8	Rpl27a-ps4	chr13	99040732	99041178	processed_pseudogene	0.446	9	8	9	11	29	10	13	12	7.78021	5.18797	4.9958	5.24705	13.9389	5.48429	6.28801	8.78651
ENSMUSG00000136931.1	ENSMUSG00000136931	chr13	99062937	99065675	lncRNA	2.738	1	2	2	3	3	3	1	1	0.140815	0.211271	0.18084	0.233101	0.234883	0.268005	0.07879	0.119271
ENSMUSG00000114569.3	Gm35215	chr13	99073271	99082472	lncRNA	9.201	0	0	0	3	4	2	0	1	0	0	0	0.0693655	0.0931943	0.053168	0	0.0354923
ENSMUSG00000114203.3	Gm35279	chr13	99091942	99134012	lncRNA	42.07	0	1	0	0	0	0	0	0	0	0.00687495	0	0	0	0	0	0
ENSMUSG00000114873.2	Gm47052	chr13	99109886	99110250	processed_pseudogene	0.364	0	0	0	0	0	0	0	2	0	0	0	0	0	0	0	1.79431
ENSMUSG00000045022.7	H2bl1	chr13	99120593	99121073	protein_coding	0.48	0	0	0	0	0	0	0	0	0	0	0	0	0	0	0	0
ENSMUSG00000126291.1	ENSMUSG00000126291	chr13	99124962	99133343	lncRNA	8.381	0	0	0	1	0	0	0	0	0	0	0	0.0253841	0	0	0	0
ENSMUSG00000114414.3	A930014D07Rik	chr13	99143365	99158203	lncRNA	14.838	1	0	0	0	0	1	0	0	0.0259842	0	0	0	0	0.0164847	0	0
ENSMUSG00000139345.1	ENSMUSG00000139345	chr13	99160305	99214133	lncRNA	53.828	0	0	0	0	0	0	0	0	0	0	0	0	0	0	0	0
ENSMUSG00000114283.2	Gm47057	chr13	99170817	99171356	processed_pseudogene	0.539	0	0	0	0	0	0	0	0	0	0	0	0	0	0	0	0
ENSMUSG00002075116.1	Gm54522	chr13	99176906	99177158	misc_RNA	0.252	0	0	0	0	0	0	0	0	0	0	0	0	0	0	0	0
ENSMUSG00000100410.4	2310020H05Rik	chr13	99212867	99224566	lncRNA	11.699	0	0	0	0	0	0	0	0	0	0	0	0	0	0	0	0
ENSMUSG00000139434.1	ENSMUSG00000139434	chr13	99218923	99226813	lncRNA	7.89	0	0	0	0	0	0	0	0	0	0	0	0	0	0	0	0
ENSMUSG00000097848.5	Gm807	chr13	99234601	99258845	lncRNA	24.244	0	0	0	1	1	1	2	1	0	0	0	0.00877511	0.0088422	0.0100891	0.0177963	0.0134699
ENSMUSG00000128356.1	ENSMUSG00000128356	chr13	99277483	99279298	lncRNA	1.815	0	0	0	0	0	0	0	0	0	0	0	0	0	0	0	0
ENSMUSG00000137693.1	ENSMUSG00000137693	chr13	99286454	99303466	lncRNA	17.012	0	0	0	0	0	0	0	1	0	0	0	0	0	0	0	0.0191962
ENSMUSG00000137905.1	ENSMUSG00000137905	chr13	99305581	99313006	lncRNA	7.425	0	2	0	0	1	0	0	0	0	0.0779069	0	0	0.0288714	0	0	0
ENSMUSG00000050919.11	Zfp366	chr13	99321331	99387164	protein_coding	65.833	121	172	128	176	360	189	244	124	0.70864	0.755661	0.481353	0.568756	1.17226	0.70222	0.79956	0.615103
ENSMUSG00000021650.8	Ptcd2	chr13	99456155	99481213	protein_coding	25.058	653	928	982	1217	1304	1148	1111	877	10.0473	10.7113	9.70202	10.3324	11.1557	11.206	9.56472	11.4294
ENSMUSG00000041632.8	Mrps27	chr13	99481294	99552070	protein_coding	70.776	339	480	498	545	630	531	613	407	1.84671	1.96154	1.74197	1.6382	1.90818	1.83512	1.86844	1.87792
ENSMUSG00000097828.3	6430562O15Rik	chr13	99533432	99549384	lncRNA	15.952	3	0	6	1	2	1	0	11	0.0725087	0	0.0931179	0.0133365	0.0268769	0.0153335	0	0.225189
ENSMUSG00000052727.7	Map1b	chr13	99557954	99653048	protein_coding	95.094	0	1	3	0	4	6	6	0	0	0.00304151	0.00781026	0	0.0090172	0.0154331	0.0136114	0
ENSMUSG00000114282.2	5330431K02Rik	chr13	99638985	99640947	TEC	1.962	0	0	0	0	0	0	0	0	0	0	0	0	0	0	0	0
ENSMUSG00000097027.4	Gm26559	chr13	99651946	99673313	lncRNA	21.367	0	0	0	0	0	0	0	0	0	0	0	0	0	0	0	0
ENSMUSG00000139624.1	ENSMUSG00000139624	chr13	99653180	99653614	lncRNA	0.434	0	0	0	0	0	0	0	0	0	0	0	0	0	0	0	0
ENSMUSG00000114578.2	Gm47158	chr13	99697950	99698427	processed_pseudogene	0.477	0	0	0	0	0	0	0	0	0	0	0	0	0	0	0	0
ENSMUSG00000141758.1	ENSMUSG00000141758	chr13	99727845	99766202	lncRNA	38.357	0	0	0	0	0	0	0	0	0	0	0	0	0	0	0	0
ENSMUSG00000140207.1	ENSMUSG00000140207	chr13	99778408	99779336	lncRNA	0.928	0	0	0	0	0	0	0	0	0	0	0	0	0	0	0	0
ENSMUSG00000103545.2	1700012J22Rik	chr13	99778482	99779311	TEC	0.829	0	0	0	0	0	0	0	0	0	0	0	0	0	0	0	0
ENSMUSG00000142198.1	ENSMUSG00000142198	chr13	99782155	99786786	lncRNA	4.631	0	0	0	0	0	0	0	0	0	0	0	0	0	0	0	0
ENSMUSG00000077673.3	Gm24471	chr13	99828907	99829037	snoRNA	0.13	0	0	0	1	0	0	0	0	0	0	0	1.63649	0	0	0	0
ENSMUSG00000143265.1	ENSMUSG00000143265	chr13	99971477	99976540	lncRNA	5.063	0	0	0	0	0	0	0	0	0	0	0	0	0	0	0	0
ENSMUSG00000143302.1	ENSMUSG00000143302	chr13	99974145	99975279	lncRNA	1.134	0	0	0	0	0	0	0	0	0	0	0	0	0	0	0	0
ENSMUSG00000120811.2	Gm56580	chr13	99983289	99989769	lncRNA	6.48	0	0	0	0	0	0	0	0	0	0	0	0	0	0	0	0
ENSMUSG00000021647.8	Cartpt	chr13	100034997	100037599	protein_coding	2.602	0	0	0	0	0	0	0	0	0	0	0	0	0	0	0	0
ENSMUSG00000021646.10	Mccc2	chr13	100085038	100152147	protein_coding	67.109	249	340	344	416	407	420	371	277	1.43055	1.46535	1.26904	1.31877	1.3001	1.53082	1.19261	1.34793
ENSMUSG00000123651.1	ENSMUSG00000123651	chr13	100100787	100117752	lncRNA	16.965	0	0	0	0	0	0	0	0	0	0	0	0	0	0	0	0
ENSMUSG00000049658.14	Bdp1	chr13	100154502	100240578	protein_coding	86.076	2123	3369	3624	4217	3399	3082	3302	2678	9.50937	11.3204	10.4233	10.4227	8.46513	8.75802	8.2756	10.1601
ENSMUSG00000097022.3	BC001981	chr13	100243303	100244847	lncRNA	1.544	1	0	0	0	0	0	0	2	0.24971	0	0	0	0	0	0	0.423012
ENSMUSG00000021643.16	Serf1	chr13	100244520	100251079	protein_coding	6.559	17	21	23	14	41	26	30	15	0.999298	0.926028	0.868135	0.454096	1.34002	0.969596	0.986707	0.746833
ENSMUSG00000021645.17	Smn1	chr13	100261360	100274198	protein_coding	12.838	516	645	709	851	879	710	804	566	15.4966	14.5313	13.6724	14.1023	14.6776	13.5275	13.5103	14.3976
ENSMUSG00000078945.11	Naip2	chr13	100280571	100338600	protein_coding	58.029	452	687	854	966	1120	727	1106	671	3.00315	3.42416	3.64343	3.54151	4.1375	3.06439	4.11164	3.77613
ENSMUSG00000113292.2	Gm18413	chr13	100290359	100291013	processed_pseudogene	0.654	1	1	2	2	3	5	7	5	0.58953	0.442247	0.757093	0.650593	0.98335	1.87003	2.30901	2.49668
ENSMUSG00000131050.1	ENSMUSG00000131050	chr13	100344025	100345622	lncRNA	1.597	0	1	0	0	0	0	0	0	0	0.181108	0	0	0	0	0	0
ENSMUSG00000071203.7	Naip5	chr13	100348247	100382831	protein_coding	34.584	752	1089	1281	1637	1785	1273	1618	1168	8.38352	9.10741	9.17004	10.07	11.0644	9.00344	10.0927	11.029
ENSMUSG00000120924.1	Gm56585	chr13	100382943	100383846	lncRNA	0.903	7	8	7	6	16	7	16	12	2.98878	2.56239	1.91914	1.41358	3.79837	1.89612	3.82241	4.33974
ENSMUSG00000114576.2	Naip3-ps1	chr13	100401253	100415325	transcribed_unprocessed_pseudogene	14.072	10	9	21	37	32	9	23	19	0.273986	0.184982	0.369454	0.559375	0.487482	0.156438	0.352595	0.440928
ENSMUSG00000132809.1	ENSMUSG00000132809	chr13	100404386	100407606	lncRNA	3.22	0	1	1	6	0	1	1	1	0	0.0898228	0.0768849	0.396417	0	0.0759625	0.066996	0.101418
ENSMUSG00000078942.11	Naip6	chr13	100417629	100454182	protein_coding	36.553	486	749	970	1110	1217	852	1167	845	5.12622	5.92654	6.56971	6.46036	7.13727	5.70127	6.88736	7.54924
ENSMUSG00000082956.5	Naip3	chr13	100476652	100515468	unprocessed_pseudogene	38.816	0	0	0	3	0	0	1	1	0	0	0	0.0164425	0	0	0.00555769	0.00841316
ENSMUSG00000112978.2	Gm18601	chr13	100529240	100531007	processed_pseudogene	1.767	0	0	0	0	0	0	0	0	0	0	0	0	0	0	0	0
ENSMUSG00000021640.7	Naip1	chr13	100544272	100589377	protein_coding	45.105	1	12	12	10	22	17	27	12	0.0085479	0.0769483	0.0658649	0.0471664	0.104559	0.0921891	0.129135	0.0868813
ENSMUSG00000051723.8	Rpl31-ps13	chr13	100552073	100552450	processed_pseudogene	0.377	0	2	4	2	4	2	2	0	0	1.53437	2.62673	1.12861	2.27449	1.29761	1.14444	0
ENSMUSG00000021639.18	Gtf2h2	chr13	100596726	100629087	protein_coding	32.361	641	861	902	1080	1037	847	942	806	7.63695	7.69526	6.90052	7.10001	6.86944	6.40202	6.27962	8.1336
ENSMUSG00000113596.2	Gm48452	chr13	100604440	100604695	processed_pseudogene	0.255	0	0	0	0	0	0	0	0	0	0	0	0	0	0	0	0
ENSMUSG00000021638.13	Ocln	chr13	100633015	100689226	protein_coding	56.211	0	4	0	0	3	3	2	2	0	0.0205817	0	0	0.011441	0.0130543	0.00767562	0.0116193
ENSMUSG00000132744.1	ENSMUSG00000132744	chr13	100688992	100691162	lncRNA	2.17	0	0	0	0	1	0	0	0	0	0	0	0	0.0987882	0	0	0
ENSMUSG00000114360.2	Gm48596	chr13	100693934	100697147	lncRNA	3.213	0	0	0	0	0	0	0	0	0	0	0	0	0	0	0	0
ENSMUSG00000114332.2	Gm8847	chr13	100695910	100696540	processed_pseudogene	0.63	0	0	0	0	0	0	0	0	0	0	0	0	0	0	0	0
ENSMUSG00000132705.1	ENSMUSG00000132705	chr13	100725506	100730628	lncRNA	5.122	80	103	96	150	122	50	144	70	6.02191	5.81621	4.64012	6.2303	5.10605	2.38773	6.06496	4.46301
ENSMUSG00000021636.17	Marveld2	chr13	100732465	100753479	protein_coding	21.014	558	681	760	941	941	620	718	590	10.2379	9.37305	8.95369	9.5266	9.59943	7.21669	7.3709	9.16881
ENSMUSG00000065678.3	Gm24261	chr13	100740867	100740970	snRNA	0.103	0	0	0	0	0	0	0	0	0	0	0	0	0	0	0	0
ENSMUSG00000132785.1	ENSMUSG00000132785	chr13	100751056	100752534	lncRNA	1.478	0	0	0	0	0	0	0	1	0	0	0	0	0	0	0	0.220951
ENSMUSG00000021635.15	Rad17	chr13	100753672	100787559	protein_coding	33.887	819	1184	1256	1542	1364	1270	1304	1058	9.31826	10.1056	9.17601	9.68073	8.62871	9.16697	8.30136	10.1958
ENSMUSG00000078941.10	Ak6	chr13	100787487	100802867	protein_coding	15.38	110	207	200	205	328	211	233	131	2.75753	3.89275	3.21937	2.83566	4.57175	3.35569	3.26817	2.78154
ENSMUSG00000052293.15	Taf9	chr13	100788087	100792568	protein_coding	4.481	5	9	5	11	11	9	11	8	0.430208	0.580911	0.276244	0.522246	0.526238	0.491273	0.529569	0.583022
ENSMUSG00000048924.15	Ccdc125	chr13	100806225	100833748	protein_coding	27.523	654	957	1125	1212	852	930	834	722	9.16148	10.0568	10.1194	9.36837	6.63603	8.26499	6.53695	8.56665
ENSMUSG00000069089.9	Cdk7	chr13	100839139	100867447	protein_coding	28.308	584	798	924	1052	970	895	881	699	7.95404	8.15335	8.0809	7.90612	7.3456	7.73338	6.71385	8.06376
ENSMUSG00000132895.1	ENSMUSG00000132895	chr13	100867570	100867964	lncRNA	0.394	0	0	0	0	0	0	0	0	0	0	0	0	0	0	0	0
ENSMUSG00000061474.12	Mrps36	chr13	100872463	100881167	protein_coding	8.704	189	298	281	379	407	357	351	257	8.37195	9.90238	7.99254	9.26355	10.024	10.0324	8.69947	9.64238
ENSMUSG00000132827.1	ENSMUSG00000132827	chr13	100875146	100876047	lncRNA	0.901	1	0	5	0	0	0	1	9	0.427917	0	1.37386	0	0	0	0.239431	3.26203
ENSMUSG00000132861.1	ENSMUSG00000132861	chr13	100880781	100881280	lncRNA	0.499	4	1	4	0	1	1	2	0	3.0906	0.579618	1.98453	0	0.4296	0.490179	0.864638	0
ENSMUSG00000045273.9	Cenph	chr13	100896182	100912407	protein_coding	16.225	104	152	124	188	336	206	290	125	2.47134	2.70958	1.89206	2.46508	4.43935	3.10554	3.85583	2.51591
ENSMUSG00000085340.2	Gm16335	chr13	100906972	100907280	processed_pseudogene	0.308	0	1	0	2	1	0	0	0	0	0.939056	0	1.38145	0.696007	0	0	0
ENSMUSG00000041431.17	Ccnb1	chr13	100915158	100923078	protein_coding	7.92	311	460	415	567	1434	764	1124	469	15.1398	16.7987	12.9724	15.2305	38.814	23.5952	30.6158	19.3383
ENSMUSG00000021629.11	Slc30a5	chr13	100939156	100969935	protein_coding	30.779	2516	3322	3945	4860	4327	4230	4047	3232	31.5166	31.2167	31.7314	33.5922	30.1368	33.6156	28.365	34.2915
ENSMUSG00000140962.1	ENSMUSG00000140962	chr13	100969671	100970911	lncRNA	1.24	1	4	13	1	3	2	3	5	0.31093	0.932998	2.59549	0.171568	0.518638	0.394515	0.52192	1.31679
ENSMUSG00000100596.3	Gm29502	chr13	100983802	101114423	lncRNA	130.621	0	0	0	0	0	0	0	0	0	0	0	0	0	0	0	0
ENSMUSG00000122038.1	ENSMUSG00000122038	chr13	100999906	101027991	lncRNA	28.085	1	3	1	4	1	0	1	1	0.0137281	0.0308951	0.00881501	0.0303	0.00763291	0	0.00768122	0.0116277
ENSMUSG00000104450.2	Gm37830	chr13	101009288	101012703	TEC	3.415	0	0	0	0	0	0	0	0	0	0	0	0	0	0	0	0
ENSMUSG00000114738.2	Gm41041	chr13	101045605	101046397	processed_pseudogene	0.792	5	1	0	1	1	1	1	1	2.43405	0.365189	0	0.268616	0.27067	0.308838	0.272383	0.41233
ENSMUSG00000122076.1	ENSMUSG00000122076	chr13	101065761	101077436	lncRNA	11.675	0	0	0	0	0	0	0	0	0	0	0	0	0	0	0	0
ENSMUSG00000114759.2	Gm10257	chr13	101082913	101083323	processed_pseudogene	0.41	3	5	8	13	11	4	8	13	2.82112	3.52719	4.83062	6.74554	5.7514	2.38633	4.20931	10.3545
ENSMUSG00000143402.1	ENSMUSG00000143402	chr13	101125193	101133615	lncRNA	8.422	0	0	0	0	0	0	0	0	0	0	0	0	0	0	0	0
ENSMUSG00000125431.1	ENSMUSG00000125431	chr13	101133630	101217135	lncRNA	83.505	0	0	0	0	0	0	0	0	0	0	0	0	0	0	0	0
ENSMUSG00000098005.2	Gm6114	chr13	101149527	101150494	processed_pseudogene	0.967	0	0	0	0	0	0	0	0	0	0	0	0	0	0	0	0
ENSMUSG00000096722.3	Hmgb1-ps9	chr13	101175110	101175754	processed_pseudogene	0.644	0	0	0	0	0	2	0	1	0	0	0	0	0	0.759625	0	0.507089
ENSMUSG00000114590.3	5930438M14Rik	chr13	101345552	101391489	lncRNA	45.937	0	0	0	0	0	0	0	0	0	0	0	0	0	0	0	0
ENSMUSG00000134757.1	ENSMUSG00000134757	chr13	101357897	101442433	lncRNA	84.536	0	0	0	0	0	0	0	0	0	0	0	0	0	0	0	0
ENSMUSG00000100733.4	4932411K12Rik	chr13	101390802	101636851	lncRNA	246.049	0	0	0	0	0	0	0	0	0	0	0	0	0	0	0	0
ENSMUSG00000114295.2	Gm2534	chr13	101485260	101485689	processed_pseudogene	0.429	1	1	0	2	1	0	3	1	0.898725	0.674194	0	0.991813	0.499698	0	1.50858	0.761224
ENSMUSG00000134839.1	ENSMUSG00000134839	chr13	101494494	101534105	lncRNA	39.611	0	0	0	0	0	0	0	0	0	0	0	0	0	0	0	0
ENSMUSG00000103437.2	Gm36994	chr13	101579268	101579759	TEC	0.491	0	0	0	0	0	0	0	0	0	0	0	0	0	0	0	0
ENSMUSG00000114400.3	Gm47533	chr13	101669958	101793178	lncRNA	123.22	1	0	1	4	1	0	2	0	0.00312898	0	0.00200917	0.00690615	0.00173974	0	0.0035015	0
ENSMUSG00000134210.1	ENSMUSG00000134210	chr13	101673962	101677213	lncRNA	3.251	0	1	0	1	0	0	1	0	0	0.0889663	0	0.0654395	0	0	0.0663572	0
ENSMUSG00000114652.3	Gm41043	chr13	101680285	101689772	lncRNA	9.487	0	0	1	0	0	1	0	0	0	0	0.0260957	0	0	0.0257826	0	0
ENSMUSG00000114700.2	Gm19010	chr13	101693739	101694339	processed_pseudogene	0.6	0	0	0	0	0	0	0	0	0	0	0	0	0	0	0	0
ENSMUSG00000099774.2	Gm29341	chr13	101742126	101742741	lncRNA	0.615	0	0	0	0	0	0	0	0	0	0	0	0	0	0	0	0
ENSMUSG00000134253.1	ENSMUSG00000134253	chr13	101748418	101749798	lncRNA	1.38	0	0	0	0	0	0	1	0	0	0	0	0	0	0	0.156324	0
ENSMUSG00000041417.16	Pik3r1	chr13	101817071	101904725	protein_coding	87.654	2730	4546	4965	5499	3864	3897	3930	3585	12.0081	15.0003	14.0231	13.3465	9.44996	10.8746	9.67221	13.3563
ENSMUSG00000104214.2	Gm36638	chr13	101886228	101888396	TEC	2.168	34	31	35	49	30	26	26	32	6.04649	4.13566	3.99674	4.80832	2.96638	2.93339	2.58713	4.82015
ENSMUSG00000102635.2	Gm54655	chr13	101889314	101889713	TEC	0.399	19	8	16	19	7	11	6	9	18.3597	5.79908	9.9276	10.1307	3.76088	6.74334	3.24402	7.36613
ENSMUSG00000132680.1	ENSMUSG00000132680	chr13	101911656	101913503	lncRNA	1.847	0	1	0	0	0	0	0	0	0	0.156594	0	0	0	0	0	0
ENSMUSG00000136519.1	ENSMUSG00000136519	chr13	101936560	101943481	lncRNA	6.921	0	0	0	0	0	0	0	0	0	0	0	0	0	0	0	0
ENSMUSG00000138347.1	ENSMUSG00000138347	chr13	101948721	101950688	lncRNA	1.967	0	0	0	0	0	0	0	0	0	0	0	0	0	0	0	0
ENSMUSG00000114223.2	Gm19108	chr13	101978048	101978814	processed_pseudogene	0.766	0	0	0	0	0	0	0	0	0	0	0	0	0	0	0	0
ENSMUSG00000114762.3	Gm47007	chr13	101984531	101992862	lncRNA	8.331	0	0	0	0	0	0	0	0	0	0	0	0	0	0	0	0
ENSMUSG00000139256.1	ENSMUSG00000139256	chr13	102048171	102051438	lncRNA	3.267	0	0	0	0	0	0	0	0	0	0	0	0	0	0	0	0
ENSMUSG00000114717.2	Gm17832	chr13	102056928	102058899	processed_pseudogene	1.971	0	0	0	0	0	0	0	0	0	0	0	0	0	0	0	0
ENSMUSG00000122893.1	ENSMUSG00000122893	chr13	102135163	102159154	lncRNA	23.991	0	0	0	0	0	0	0	0	0	0	0	0	0	0	0	0
ENSMUSG00000120871.2	Gm56583	chr13	102159024	102224370	lncRNA	65.346	9	5	12	16	23	6	4	13	0.0531016	0.0221306	0.0454631	0.0520904	0.0754525	0.0224588	0.0132052	0.0649672
ENSMUSG00000102542.2	Gm38133	chr13	102250625	102252543	TEC	1.918	0	0	0	0	0	0	0	0	0	0	0	0	0	0	0	0
ENSMUSG00000142495.1	ENSMUSG00000142495	chr13	102266812	102267406	lncRNA	0.594	0	0	0	0	0	0	0	0	0	0	0	0	0	0	0	0
ENSMUSG00002076822.1	Gm54656	chr13	102365177	102365460	misc_RNA	0.283	0	0	0	0	0	0	0	0	0	0	0	0	0	0	0	0
ENSMUSG00000131077.1	ENSMUSG00000131077	chr13	102429630	102443556	lncRNA	13.926	0	0	0	0	0	0	0	0	0	0	0	0	0	0	0	0
ENSMUSG00000123511.1	ENSMUSG00000123511	chr13	102467200	102531967	lncRNA	64.767	0	0	0	0	0	0	0	0	0	0	0	0	0	0	0	0
ENSMUSG00000120208.2	Gm36703	chr13	102486158	102494919	lncRNA	8.761	0	0	1	0	0	0	0	0	0	0	0.0282581	0	0	0	0	0
ENSMUSG00000114444.2	Gm47008	chr13	102503399	102503660	processed_pseudogene	0.261	0	0	0	0	0	0	0	0	0	0	0	0	0	0	0	0
ENSMUSG00000124024.1	ENSMUSG00000124024	chr13	102584216	102586602	lncRNA	2.386	0	0	0	0	0	0	0	0	0	0	0	0	0	0	0	0
ENSMUSG00000126700.1	ENSMUSG00000126700	chr13	102589004	102591326	lncRNA	2.322	0	0	0	0	0	0	0	0	0	0	0	0	0	0	0	0
ENSMUSG00000114846.3	Gm29927	chr13	102682484	102734129	lncRNA	51.645	4	7	4	8	3	7	4	3	0.0298618	0.0392024	0.0191747	0.0329548	0.0124525	0.0331532	0.0167085	0.0189698
ENSMUSG00000114730.2	Gm47014	chr13	102741041	102743411	processed_pseudogene	2.37	0	0	1	0	0	0	0	0	0	0	0.10446	0	0	0	0	0
ENSMUSG00000122079.1	ENSMUSG00000122079	chr13	102798035	102802296	lncRNA	4.261	32	45	34	69	49	49	39	30	2.89549	3.05452	1.97544	3.44504	2.46518	2.81281	1.9745	2.29921
ENSMUSG00000126772.1	ENSMUSG00000126772	chr13	102818843	102819178	lncRNA	0.335	8	11	23	26	23	8	20	8	9.20723	9.49708	16.9973	16.5115	14.718	5.84118	12.8792	7.79857
ENSMUSG00000021624.10	Cd180	chr13	102830066	102876137	protein_coding	46.071	5803	8272	9035	10695	9720	7965	9133	6997	48.5634	51.9308	48.5509	49.3867	45.2276	42.2876	42.7652	49.5968
ENSMUSG00000034751.18	Mast4	chr13	102868994	103471005	protein_coding	602.011	1207	1887	2072	2453	1884	1659	1888	1641	0.773013	0.906588	0.852084	0.866862	0.670874	0.674058	0.676554	0.890172
ENSMUSG00000091906.4	1700099I09Rik	chr13	102896720	102915254	lncRNA	18.534	275	474	477	509	540	518	517	480	5.72068	7.39693	6.37157	5.84259	6.24582	6.83622	6.01764	8.4575
ENSMUSG00000131722.1	ENSMUSG00000131722	chr13	102953779	102955946	lncRNA	2.167	2	2	5	5	4	4	2	2	0.35584	0.26694	0.571226	0.490872	0.3957	0.451499	0.199102	0.301398
ENSMUSG00000135682.1	ENSMUSG00000135682	chr13	103233473	103238348	lncRNA	4.875	0	0	0	0	0	0	0	0	0	0	0	0	0	0	0	0
ENSMUSG00000121654.1	ENSMUSG00000121654	chr13	103296303	103300577	lncRNA	4.274	0	0	0	0	0	0	0	0	0	0	0	0	0	0	0	0
ENSMUSG00000091577.4	Gm6211	chr13	103296422	103297346	transcribed_processed_pseudogene	0.924	0	0	0	0	0	0	0	0	0	0	0	0	0	0	0	0
ENSMUSG00000135712.1	ENSMUSG00000135712	chr13	103362352	103363993	lncRNA	1.641	0	0	0	0	0	0	0	0	0	0	0	0	0	0	0	0
ENSMUSG00000135789.1	ENSMUSG00000135789	chr13	103469057	103469578	lncRNA	0.521	0	0	0	0	0	0	0	0	0	0	0	0	0	0	0	0
ENSMUSG00000135747.1	ENSMUSG00000135747	chr13	103471291	103472474	lncRNA	1.183	0	0	0	0	0	0	0	0	0	0	0	0	0	0	0	0
ENSMUSG00000047643.6	Gm5454	chr13	103492760	103494212	processed_pseudogene	1.452	0	0	3	1	3	0	0	2	0	0	0.511507	0.146518	0.442914	0	0	0.449814
ENSMUSG00002075671.1	Gm54702	chr13	103532710	103532814	rRNA	0.104	0	0	0	0	0	0	0	0	0	0	0	0	0	0	0	0
ENSMUSG00000095940.2	Gm16416	chr13	103533617	103534099	processed_pseudogene	0.482	1	0	0	0	0	0	1	1	0.799902	0	0	0	0	0	0.447567	0.677521
ENSMUSG00002076400.1	Gm54707	chr13	103557310	103557590	misc_RNA	0.28	0	0	0	0	0	0	0	0	0	0	0	0	0	0	0	0
ENSMUSG00000138133.1	ENSMUSG00000138133	chr13	103567313	103603780	lncRNA	36.467	0	0	0	0	0	0	0	0	0	0	0	0	0	0	0	0
ENSMUSG00000125040.1	ENSMUSG00000125040	chr13	103631584	103713840	lncRNA	82.256	0	0	0	0	0	0	0	0	0	0	0	0	0	0	0	0
ENSMUSG00000125084.1	ENSMUSG00000125084	chr13	103681939	103727871	lncRNA	45.932	0	0	0	0	0	0	0	0	0	0	0	0	0	0	0	0
ENSMUSG00000114206.3	Gm30551	chr13	103727898	103864690	lncRNA	136.792	1	0	0	0	0	0	0	0	0.00281853	0	0	0	0	0	0	0
ENSMUSG00000133422.1	ENSMUSG00000133422	chr13	103729130	103732882	lncRNA	3.752	0	0	0	0	0	0	0	0	0	0	0	0	0	0	0	0
ENSMUSG00000119233.1	Gm24870	chr13	103778434	103778540	snRNA	0.106	0	0	0	0	0	0	0	0	0	0	0	0	0	0	0	0
ENSMUSG00000133448.1	ENSMUSG00000133448	chr13	103835143	103837615	lncRNA	2.472	0	0	0	0	0	0	0	0	0	0	0	0	0	0	0	0
ENSMUSG00000032621.9	Srek1	chr13	103875856	103911116	protein_coding	35.26	1594	2334	2577	3110	2970	2425	2496	1922	17.4297	19.1452	18.0938	18.7644	18.0567	16.8223	15.271	17.8009
ENSMUSG00000120696.2	Gm52054	chr13	103910730	103915819	lncRNA	5.089	4	3	11	7	10	4	5	7	0.303048	0.170503	0.535128	0.292633	0.421242	0.192257	0.211954	0.449195
ENSMUSG00000143334.1	ENSMUSG00000143334	chr13	103945777	103955298	lncRNA	9.521	0	0	0	1	0	0	0	1	0	0	0	0.0223447	0	0	0	0.0342995
ENSMUSG00000021709.15	Erbin	chr13	103955295	104057022	protein_coding	101.727	4732	7285	7856	9340	7614	6942	7491	6012	17.9346	20.7127	19.1189	19.5329	16.0451	16.6918	15.8858	19.2998
ENSMUSG00000129181.1	ENSMUSG00000129181	chr13	104055866	104056741	lncRNA	0.875	7	11	16	11	7	12	9	6	3.08442	3.63603	4.52699	2.67449	1.71496	3.35451	2.21891	2.2393
ENSMUSG00000114276.2	Gm47849	chr13	104082436	104106632	lncRNA	24.196	0	0	1	0	0	0	0	0	0	0	0.0102318	0	0	0	0	0
ENSMUSG00000114637.3	Gm47851	chr13	104106978	104114838	lncRNA	7.86	1	2	0	0	0	0	0	0	0.0490525	0.0735953	0	0	0	0	0	0
ENSMUSG00000124165.1	ENSMUSG00000124165	chr13	104116936	104127306	lncRNA	10.37	0	3	7	0	2	1	1	0	0	0.0836729	0.167115	0	0.0413443	0.0235872	0.020803	0
ENSMUSG00000021710.12	Nln	chr13	104159565	104246122	protein_coding	86.557	404	679	757	803	692	629	705	497	1.79955	2.26887	2.16516	1.97365	1.71383	1.77748	1.75708	1.8751
ENSMUSG00000042743.14	Sgtb	chr13	104246249	104278243	protein_coding	31.994	7	9	4	14	13	6	13	3	0.0843555	0.081361	0.030952	0.0930929	0.0871043	0.045871	0.0876556	0.0306212
ENSMUSG00000021711.18	Trappc13	chr13	104278657	104314977	protein_coding	36.32	527	777	860	977	844	768	852	646	5.59434	6.18753	5.86205	5.72276	4.98151	5.17214	5.06056	5.8084
ENSMUSG00000118537.2	Shld3	chr13	104310230	104314947	protein_coding	4.717	70	87	101	118	137	113	145	93	5.72158	5.33452	5.30094	5.32198	6.22615	5.8596	6.63143	6.43853
ENSMUSG00000021712.16	Trim23	chr13	104315305	104339880	protein_coding	24.575	545	739	842	1029	944	870	920	635	8.55041	8.69748	8.48234	8.90797	8.23461	8.65926	8.07605	8.4382
ENSMUSG00000021713.10	Ppwd1	chr13	104341632	104365351	protein_coding	23.719	491	690	763	887	919	762	807	579	7.98122	8.41386	7.96389	7.95581	8.30584	7.85803	7.33976	7.97172
ENSMUSG00000021714.16	Cenpk	chr13	104365119	104388900	protein_coding	23.781	65	110	83	135	281	208	235	117	1.05382	1.33784	0.864063	1.2077	2.53303	2.13938	2.13178	1.60667
ENSMUSG00000131729.1	ENSMUSG00000131729	chr13	104423022	104423723	lncRNA	0.701	1	4	0	4	0	2	1	0	0.550004	1.65038	0	1.21394	0	0.697858	0.307742	0
ENSMUSG00000131763.1	ENSMUSG00000131763	chr13	104423608	104423861	lncRNA	0.253	16	7	11	19	11	17	14	4	24.3828	8.00239	10.7639	15.9768	9.32045	16.4355	11.9375	5.16308
ENSMUSG00000046169.11	Adamts6	chr13	104424343	104633203	protein_coding	208.86	916	1342	1339	1726	1261	1205	1212	1057	1.69092	1.8584	1.58717	1.7581	1.29427	1.4112	1.25185	1.65268
ENSMUSG00000127906.1	ENSMUSG00000127906	chr13	104592577	104633358	lncRNA	40.781	0	0	0	1	1	2	0	0	0	0	0	0.00521674	0.00525662	0.0119957	0	0
ENSMUSG00000127470.1	ENSMUSG00000127470	chr13	104652978	104655017	lncRNA	2.039	0	0	0	0	0	0	0	0	0	0	0	0	0	0	0	0
ENSMUSG00000128130.1	ENSMUSG00000128130	chr13	104656414	104658128	lncRNA	1.714	0	0	0	0	0	0	0	0	0	0	0	0	0	0	0	0
ENSMUSG00000124243.1	ENSMUSG00000124243	chr13	104665216	104668834	lncRNA	3.618	0	0	0	0	0	0	0	0	0	0	0	0	0	0	0	0
ENSMUSG00000128246.1	ENSMUSG00000128246	chr13	104678515	104680633	lncRNA	2.118	0	0	0	0	0	0	0	0	0	0	0	0	0	0	0	0
ENSMUSG00000120566.2	Gm56573	chr13	104715878	104766582	lncRNA	50.704	5	16	18	23	22	33	21	14	0.03802	0.0912683	0.0878876	0.0965034	0.0930133	0.159194	0.0893474	0.0901687
ENSMUSG00000126193.1	ENSMUSG00000126193	chr13	104747351	104766847	lncRNA	19.496	0	2	0	2	1	1	3	0	0	0.0296706	0	0.0218244	0.0109956	0.0125461	0.0331956	0
ENSMUSG00000021715.13	Cwc27	chr13	104767648	104953650	protein_coding	186.002	401	520	617	660	857	695	562	475	0.83121	0.808589	0.82123	0.754889	0.987706	0.91395	0.651814	0.833961
ENSMUSG00000084860.3	2610204G07Rik	chr13	104821383	104832334	lncRNA	10.951	0	0	2	0	0	4	4	0	0	0	0.045214	0	0	0.0893432	0.0787972	0
ENSMUSG00000021716.15	Srek1ip1	chr13	104928992	104975782	protein_coding	46.79	301	489	484	582	714	591	590	430	2.48026	3.02272	2.56088	2.64623	3.27122	3.08951	2.72022	3.00113
ENSMUSG00000042655.6	Shisal2b	chr13	104981791	105000401	protein_coding	18.61	0	0	1	0	0	0	0	0	0	0	0.013303	0	0	0	0	0
ENSMUSG00000127328.1	ENSMUSG00000127328	chr13	105020197	105052139	lncRNA	31.942	0	0	0	0	0	0	0	0	0	0	0	0	0	0	0	0
ENSMUSG00000114326.2	Gm4938	chr13	105055288	105055684	processed_pseudogene	0.396	0	1	0	1	0	0	0	0	0	0.730377	0	0.537232	0	0	0	0
ENSMUSG00000021719.10	Rgs7bp	chr13	105082412	105191438	protein_coding	109.026	8	22	19	21	7	14	14	16	0.0282907	0.0583626	0.043144	0.0409776	0.0137636	0.0314089	0.0277015	0.0479247
ENSMUSG00000021718.6	Nt5el	chr13	105218630	105258290	protein_coding	39.66	2	1	1	1	1	0	0	0	0.0194429	0.00729272	0.0062423	0.00536419	0.0054052	0	0	0
ENSMUSG00000021720.12	Rnf180	chr13	105266509	105431323	protein_coding	164.814	2	9	5	7	10	8	6	4	0.00467864	0.0157939	0.00751057	0.00903568	0.0130068	0.0118727	0.00785348	0.00792566
ENSMUSG00000077578.3	Gm25631	chr13	105359777	105359906	snoRNA	0.129	0	0	0	0	0	0	0	0	0	0	0	0	0	0	0	0
ENSMUSG00000021721.6	Htr1a	chr13	105580147	105584630	protein_coding	4.483	0	0	0	0	0	0	0	0	0	0	0	0	0	0	0	0
ENSMUSG00000133872.1	ENSMUSG00000133872	chr13	105589497	105598336	lncRNA	8.839	0	0	0	0	0	0	0	0	0	0	0	0	0	0	0	0
ENSMUSG00000133828.1	ENSMUSG00000133828	chr13	105598215	105639556	lncRNA	41.341	0	0	0	0	0	0	0	0	0	0	0	0	0	0	0	0
ENSMUSG00000128982.1	ENSMUSG00000128982	chr13	105660989	105724807	lncRNA	63.818	0	0	0	0	0	0	0	0	0	0	0	0	0	0	0	0
ENSMUSG00000114518.2	Gm48208	chr13	105705262	105706471	processed_pseudogene	1.209	0	0	0	0	0	0	0	0	0	0	0	0	0	0	0	0
ENSMUSG00000114671.2	Gm48211	chr13	105969961	105970186	processed_pseudogene	0.225	0	0	0	0	0	0	0	0	0	0	0	0	0	0	0	0
ENSMUSG00000114564.2	Gm10739	chr13	105975055	106156291	lncRNA	181.236	0	0	0	0	0	0	0	0	0	0	0	0	0	0	0	0
ENSMUSG00000128749.1	ENSMUSG00000128749	chr13	106025616	106030922	lncRNA	5.306	0	0	0	0	0	0	0	0	0	0	0	0	0	0	0	0
ENSMUSG00000114840.2	Gm48212	chr13	106038272	106038648	processed_pseudogene	0.376	0	0	0	0	0	0	0	0	0	0	0	0	0	0	0	0
ENSMUSG00000114899.2	Gm48214	chr13	106178632	106178989	processed_pseudogene	0.357	0	0	0	0	0	0	0	0	0	0	0	0	0	0	0	0
ENSMUSG00000108515.2	Or1j23-ps1	chr13	106333724	106334279	unprocessed_pseudogene	0.555	0	0	0	0	0	0	0	0	0	0	0	0	0	0	0	0
ENSMUSG00000132222.1	ENSMUSG00000132222	chr13	106582016	106637985	lncRNA	55.969	0	0	0	0	0	0	0	0	0	0	0	0	0	0	0	0
ENSMUSG00000114217.2	Gm7054	chr13	106612444	106613263	processed_pseudogene	0.819	4	4	10	4	8	8	3	3	1.88304	1.4126	3.02283	1.03904	2.09397	2.38925	0.790209	1.19621
ENSMUSG00000114367.2	Gm48216	chr13	106667506	106668325	processed_pseudogene	0.819	0	0	0	0	0	0	0	0	0	0	0	0	0	0	0	0
ENSMUSG00000059877.4	Dph3b-ps	chr13	106683323	106683568	processed_pseudogene	0.245	0	0	0	0	0	0	0	0	0	0	0	0	0	0	0	0
ENSMUSG00000114422.3	Gm30411	chr13	106730912	106898325	lncRNA	167.413	10	8	12	9	6	6	2	6	0.02303	0.0138211	0.0177455	0.011437	0.00768293	0.00876632	0.00257718	0.0117039
ENSMUSG00000127156.1	ENSMUSG00000127156	chr13	106896925	106907053	lncRNA	10.128	0	0	0	1	0	1	0	0	0	0	0	0.0210055	0	0.0241508	0	0
ENSMUSG00000064854.3	Gm24527	chr13	106916622	106916728	snRNA	0.106	0	0	0	0	0	0	0	0	0	0	0	0	0	0	0	0
ENSMUSG00000101308.2	Gm28989	chr13	106924578	106933304	lncRNA	8.726	0	0	4	0	1	2	0	5	0	0	0.113486	0	0.0245668	0.0560622	0	0.187122
ENSMUSG00000042590.18	Ipo11	chr13	106930947	107073466	protein_coding	142.519	490	752	791	910	1106	798	959	601	1.32558	1.52612	1.37404	1.35839	1.66359	1.36957	1.45161	1.37712
ENSMUSG00000127119.1	ENSMUSG00000127119	chr13	106941024	106953996	lncRNA	12.972	0	0	1	0	0	0	0	0	0	0	0.0190849	0	0	0	0	0
ENSMUSG00000121855.1	Lrrc70	chr13	106970222	106983775	lncRNA	13.553	0	0	4	3	4	7	7	3	0	0	0.0730671	0.0470915	0.0632687	0.126333	0.111421	0.0722862
ENSMUSG00000118423.3	Lrrc70	chr13	106970501	106972310	transcribed_unitary_pseudogene	1.809	8	4	3	10	6	7	7	5	1.70504	0.639534	0.410563	1.17603	0.711013	0.946487	0.834765	0.902612
ENSMUSG00000100833.2	Gm28988	chr13	106988408	106990354	lncRNA	1.946	0	0	0	0	0	0	0	0	0	0	0	0	0	0	0	0
ENSMUSG00000114572.2	Gm48457	chr13	107081731	107082037	processed_pseudogene	0.306	0	0	0	0	0	0	0	0	0	0	0	0	0	0	0	0
ENSMUSG00000021692.10	Dimt1	chr13	107083635	107096732	protein_coding	13.097	361	464	516	624	555	492	517	409	10.6272	10.2468	9.75383	10.1361	9.08418	9.18858	8.51576	10.1981
ENSMUSG00000021693.21	Kif2a	chr13	107095504	107158634	protein_coding	63.13	869	1313	1438	1705	1490	1264	1442	1062	5.30723	6.01549	5.63924	5.74573	5.05959	4.89741	4.92759	5.49362
ENSMUSG00002075618.1	Gm54904	chr13	107126910	107126975	snoRNA	0.065	0	0	1	0	0	0	0	1	0	0	3.80876	0	0	0	0	5.02408
ENSMUSG00000071181.4	3830408C21Rik	chr13	107157983	107285081	lncRNA	127.098	35	72	50	95	67	77	90	55	0.106173	0.163846	0.0973932	0.159016	0.113006	0.148186	0.15276	0.141317
ENSMUSG00000142848.1	ENSMUSG00000142848	chr13	107344600	107349283	lncRNA	4.683	0	0	0	0	1	1	1	0	0	0	0	0	0.0457763	0.0522313	0.046066	0
ENSMUSG00000143184.1	ENSMUSG00000143184	chr13	107382940	107383633	lncRNA	0.693	0	0	0	0	0	0	0	0	0	0	0	0	0	0	0	0
ENSMUSG00000114475.2	Gm2726	chr13	107416115	107416691	processed_pseudogene	0.576	0	0	0	0	0	0	0	0	0	0	0	0	0	0	0	0
ENSMUSG00000134084.1	ENSMUSG00000134084	chr13	107466043	107500097	lncRNA	34.054	0	0	0	0	0	0	0	0	0	0	0	0	0	0	0	0
ENSMUSG00000114459.2	Gm2736	chr13	107484704	107485016	processed_pseudogene	0.312	0	0	0	0	0	0	0	0	0	0	0	0	0	0	0	0
ENSMUSG00000134128.1	ENSMUSG00000134128	chr13	107497965	107505052	lncRNA	7.087	0	0	0	0	0	0	0	0	0	0	0	0	0	0	0	0
ENSMUSG00000049233.8	Apoo-ps	chr13	107550644	107551229	processed_pseudogene	0.585	1	0	1	0	1	0	0	0	0.659065	0	0.423196	0	0.366445	0	0	0
ENSMUSG00000143743.1	ENSMUSG00000143743	chr13	107600270	107621043	lncRNA	20.773	0	0	0	0	0	0	0	0	0	0	0	0	0	0	0	0
ENSMUSG00000114780.4	AI197445	chr13	107606216	107625929	lncRNA	19.713	0	0	0	0	1	0	1	2	0	0	0	0	0.0108746	0	0.0109434	0.033132
ENSMUSG00000127553.1	ENSMUSG00000127553	chr13	107629496	107639951	lncRNA	10.455	0	0	0	0	1	0	1	0	0	0	0	0	0.0205041	0	0.0206339	0
ENSMUSG00000114534.3	Gm32004	chr13	107660250	107701845	lncRNA	41.595	0	0	0	0	2	0	0	2	0	0	0	0	0.0103075	0	0	0.0157021
ENSMUSG00000132670.1	ENSMUSG00000132670	chr13	107678367	107723821	lncRNA	45.454	0	0	0	0	0	0	0	0	0	0	0	0	0	0	0	0
ENSMUSG00000114807.3	Gm32090	chr13	107741784	107800672	lncRNA	58.888	0	0	0	0	0	0	0	0	0	0	0	0	0	0	0	0
ENSMUSG00000102000.8	1700006H21Rik	chr13	107812902	107832758	lncRNA	19.856	0	0	0	0	0	0	0	0	0	0	0	0	0	0	0	0
ENSMUSG00000139968.1	ENSMUSG00000139968	chr13	107823720	107838458	lncRNA	14.738	0	0	0	0	0	0	0	0	0	0	0	0	0	0	0	0
ENSMUSG00000032846.13	Zswim6	chr13	107861152	108026598	protein_coding	165.446	661	904	1076	1167	724	793	877	664	1.54038	1.58035	1.6101	1.50062	0.938095	1.17239	1.14353	1.31063
ENSMUSG00002076530.1	Gm55617	chr13	107965645	107965815	miRNA	0.17	1	2	2	2	0	1	0	0	2.26796	3.4027	2.91258	2.50287	0	1.43882	0	0
ENSMUSG00000123652.1	ENSMUSG00000123652	chr13	107977281	107983849	lncRNA	6.568	2	4	2	4	0	3	1	2	0.117403	0.176145	0.0753866	0.129564	0	0.111723	0.0328452	0.0994413
ENSMUSG00000128529.1	ENSMUSG00000128529	chr13	108026840	108027502	lncRNA	0.662	1	0	1	0	0	0	0	0	0.582406	0	0.373972	0	0	0	0	0
ENSMUSG00000131878.1	ENSMUSG00000131878	chr13	108027580	108028165	lncRNA	0.585	0	0	0	1	0	0	1	2	0	0	0	0.363665	0	0	0.368764	1.11646
ENSMUSG00000136948.1	ENSMUSG00000136948	chr13	108040836	108092456	lncRNA	51.62	0	0	0	0	0	0	0	0	0	0	0	0	0	0	0	0
ENSMUSG00000136987.1	ENSMUSG00000136987	chr13	108059974	108067248	lncRNA	7.274	0	0	0	0	0	0	0	0	0	0	0	0	0	0	0	0
ENSMUSG00000114627.2	B230220B15Rik	chr13	108132819	108141203	lncRNA	8.384	6	10	11	23	10	15	11	6	0.27592	0.344978	0.324817	0.583625	0.25569	0.437618	0.283039	0.233706
ENSMUSG00000068184.8	Ndufaf2	chr13	108139249	108295157	protein_coding	155.908	69	132	133	131	190	151	156	93	0.170634	0.244877	0.211193	0.178756	0.261246	0.236899	0.215854	0.194798
ENSMUSG00000121053.2	Gm56593	chr13	108164216	108180872	lncRNA	16.656	22	44	24	28	33	42	23	36	0.509256	0.764054	0.356728	0.357639	0.424725	0.616785	0.297894	0.705832
ENSMUSG00000071180.6	Smim15	chr13	108180980	108185706	protein_coding	4.726	1093	1414	1583	2025	1827	1801	1526	1202	89.1683	86.5362	82.9248	91.1566	82.8723	93.2127	69.6571	83.0578
ENSMUSG00000143241.1	ENSMUSG00000143241	chr13	108281544	108283991	lncRNA	2.447	0	0	0	0	0	0	0	0	0	0	0	0	0	0	0	0
ENSMUSG00000021694.19	Ercc8	chr13	108295265	108331898	protein_coding	36.633	264	307	341	391	417	352	418	265	2.77853	2.42386	2.30451	2.27071	2.44022	2.35031	2.46155	2.36234
ENSMUSG00000021696.10	Elovl7	chr13	108350938	108422217	protein_coding	71.279	61	82	85	121	34	19	47	41	0.329953	0.332732	0.295226	0.361144	0.102254	0.0652	0.142246	0.187842
ENSMUSG00000114519.2	Gm32376	chr13	108357002	108357375	processed_pseudogene	0.373	0	0	0	0	0	0	0	0	0	0	0	0	0	0	0	0
ENSMUSG00000114507.2	Gm30747	chr13	108369623	108370089	processed_pseudogene	0.466	0	0	0	0	0	0	0	0	0	0	0	0	0	0	0	0
ENSMUSG00000090358.3	Gm2822	chr13	108428561	108452829	lncRNA	24.268	3	4	5	7	2	3	2	2	0.0476619	0.0476725	0.0510074	0.061365	0.0176669	0.0302373	0.0177787	0.0269132
ENSMUSG00000114607.2	Gm8990	chr13	108445736	108447284	processed_pseudogene	1.548	2	0	0	3	2	0	3	1	0.49813	0	0	0.412294	0.276964	0	0.418076	0.210959
ENSMUSG00000021697.13	Depdc1b	chr13	108452866	108544316	protein_coding	91.45	49	104	105	126	175	81	159	87	0.206584	0.328921	0.284252	0.293119	0.410222	0.216649	0.375075	0.310674
ENSMUSG00000141051.1	ENSMUSG00000141051	chr13	108568945	108583653	lncRNA	14.708	0	0	0	0	0	0	0	0	0	0	0	0	0	0	0	0
ENSMUSG00000141092.1	ENSMUSG00000141092	chr13	108574020	108576183	lncRNA	2.163	0	0	0	1	0	0	1	0	0	0	0	0.0983559	0	0	0.0997351	0
ENSMUSG00000021699.18	Pde4d	chr13	108586482	110089995	protein_coding	1503.51	219	379	348	451	246	257	244	206	0.0561592	0.0729079	0.0573019	0.0638155	0.0350746	0.0418101	0.0350096	0.0447435
ENSMUSG00000123152.1	ENSMUSG00000123152	chr13	108633592	108635089	lncRNA	1.497	0	0	0	0	0	0	0	0	0	0	0	0	0	0	0	0
ENSMUSG00002075746.1	Gm27572	chr13	108634918	108635172	misc_RNA	0.254	0	0	0	0	0	0	0	0	0	0	0	0	0	0	0	0
ENSMUSG00002075385.1	Gm55019	chr13	108635309	108635504	misc_RNA	0.195	0	0	0	0	0	1	0	0	0	0	0	0	0	1.25436	0	0
ENSMUSG00000059751.8	Rps3a3	chr13	108807137	108807931	transcribed_processed_pseudogene	0.794	42	55	65	63	80	61	56	43	20.3945	20.0348	20.267	16.8802	21.599	18.7916	15.215	17.6855
ENSMUSG00000123043.1	ENSMUSG00000123043	chr13	109235084	109254159	lncRNA	19.075	0	0	0	0	0	0	0	0	0	0	0	0	0	0	0	0
ENSMUSG00000123008.1	ENSMUSG00000123008	chr13	109300889	109352717	lncRNA	51.828	0	0	0	0	0	0	0	0	0	0	0	0	0	0	0	0
ENSMUSG00000137521.1	ENSMUSG00000137521	chr13	109376425	109377606	lncRNA	1.181	0	0	0	0	0	0	0	0	0	0	0	0	0	0	0	0
ENSMUSG00000076946.4	Mir582	chr13	109461278	109461358	miRNA	0.08	0	0	0	0	0	0	0	0	0	0	0	0	0	0	0	0
ENSMUSG00000126652.1	ENSMUSG00000126652	chr13	109485571	109500287	lncRNA	14.716	0	0	0	0	0	0	0	0	0	0	0	0	0	0	0	0
ENSMUSG00000128814.1	ENSMUSG00000128814	chr13	109522863	109543011	lncRNA	20.148	0	0	0	0	0	0	0	0	0	0	0	0	0	0	0	0
ENSMUSG00000133630.1	ENSMUSG00000133630	chr13	109561700	109577533	lncRNA	15.833	0	0	0	0	1	1	0	0	0	0	0	0	0.0135395	0.0154487	0	0
ENSMUSG00000141942.1	ENSMUSG00000141942	chr13	109577578	109577974	lncRNA	0.396	0	3	1	1	1	6	0	1	0	2.19113	0.625176	0.537232	0.541339	3.70605	0	0.824659
ENSMUSG00000130363.1	ENSMUSG00000130363	chr13	109821593	109824881	lncRNA	3.288	0	0	0	1	2	1	4	0	0	0	0	0.0647031	0.130396	0.0743915	0.262442	0
ENSMUSG00000130287.1	ENSMUSG00000130287	chr13	109950085	110020704	lncRNA	70.619	0	2	1	0	0	0	1	0	0	0.00819126	0.00350571	0	0	0	0.0030548	0
ENSMUSG00000130324.1	ENSMUSG00000130324	chr13	110037073	110040851	lncRNA	3.778	44	89	77	98	58	81	59	37	4.49029	6.8135	5.04575	5.5185	3.29102	5.24419	3.36895	3.19823
ENSMUSG00000084651.3	Mir1904	chr13	110040343	110040422	miRNA	0.079	0	0	1	0	0	0	0	0	0	0	3.13379	0	0	0	0	0
ENSMUSG00000138369.1	ENSMUSG00000138369	chr13	110155410	110171094	lncRNA	15.684	0	0	0	0	0	0	0	0	0	0	0	0	0	0	0	0
ENSMUSG00000021700.11	Rab3c	chr13	110190721	110417530	protein_coding	226.809	0	0	0	0	0	0	0	0	0	0	0	0	0	0	0	0
ENSMUSG00000140210.1	ENSMUSG00000140210	chr13	110317589	110340304	lncRNA	22.715	0	0	0	0	0	0	0	0	0	0	0	0	0	0	0	0
ENSMUSG00000045609.7	Gm5455	chr13	110441311	110442025	processed_pseudogene	0.714	0	1	0	1	1	2	0	1	0	0.405083	0	0.297961	0.300239	0.685152	0	0.457374
ENSMUSG00000046006.7	Gapt	chr13	110489150	110493733	protein_coding	4.583	472	797	999	1011	706	742	840	633	39.7078	50.298	53.9651	46.9308	33.0232	39.6013	39.5398	45.1049
ENSMUSG00000141447.1	ENSMUSG00000141447	chr13	110503867	110512669	lncRNA	8.802	0	0	0	1	0	0	0	1	0	0	0	0.0241699	0	0	0	0.0371012
ENSMUSG00000021701.9	Plk2	chr13	110531580	110537378	protein_coding	5.798	65	114	113	135	107	140	99	97	4.32234	5.68681	4.825	4.9535	3.95613	5.90616	3.68351	5.4634
ENSMUSG00000124878.1	ENSMUSG00000124878	chr13	110568841	110660164	lncRNA	91.323	0	0	0	0	0	0	0	0	0	0	0	0	0	0	0	0
ENSMUSG00000143399.1	ENSMUSG00000143399	chr13	110685732	110707080	lncRNA	21.348	0	0	0	0	0	0	0	0	0	0	0	0	0	0	0	0
ENSMUSG00000109853.3	Gm33045	chr13	110692632	110792705	lncRNA	100.073	3	2	1	1	2	1	1	0	0.0115581	0.00578037	0.00247389	0.00212589	0.00428428	0.00244421	0.0021557	0
ENSMUSG00000143356.1	ENSMUSG00000143356	chr13	110778995	110822951	lncRNA	43.956	0	0	0	0	0	0	0	0	0	0	0	0	0	0	0	0
ENSMUSG00000114775.2	Gm33172	chr13	110820446	110823459	lncRNA	3.013	0	0	0	0	0	0	0	0	0	0	0	0	0	0	0	0
ENSMUSG00000114587.2	Gm48533	chr13	110979439	110979655	processed_pseudogene	0.216	0	0	0	0	0	0	0	0	0	0	0	0	0	0	0	0
ENSMUSG00000114275.2	Gm48534	chr13	110981108	110981470	processed_pseudogene	0.362	0	0	0	0	0	0	0	0	0	0	0	0	0	0	0	0
ENSMUSG00000114320.2	Gm30839	chr13	110996947	110997205	processed_pseudogene	0.258	0	0	0	0	0	0	0	0	0	0	0	0	0	0	0	0
ENSMUSG00000122735.1	ENSMUSG00000122735	chr13	111008641	111030579	lncRNA	21.938	0	0	0	0	0	0	0	0	0	0	0	0	0	0	0	0
ENSMUSG00000114307.3	4930526H09Rik	chr13	111018944	111103921	lncRNA	84.977	0	0	0	0	0	0	0	0	0	0	0	0	0	0	0	0
ENSMUSG00000114472.3	Gm38397	chr13	111034327	111044814	lncRNA	10.487	0	0	0	0	0	0	0	0	0	0	0	0	0	0	0	0
ENSMUSG00000122696.1	ENSMUSG00000122696	chr13	111057640	111134553	lncRNA	76.913	0	0	0	0	0	0	0	0	0	0	0	0	0	0	0	0
ENSMUSG00000114747.2	Gm48547	chr13	111154057	111155355	processed_pseudogene	1.298	0	0	0	0	0	0	0	0	0	0	0	0	0	0	0	0
ENSMUSG00000114824.3	3110015C05Rik	chr13	111347994	111395827	lncRNA	47.833	0	0	0	0	0	0	0	0	0	0	0	0	0	0	0	0
ENSMUSG00000055194.4	Actbl2	chr13	111391547	111394283	protein_coding	2.736	0	0	0	0	0	0	0	0	0	0	0	0	0	0	0	0
ENSMUSG00000135141.1	ENSMUSG00000135141	chr13	111462791	111471821	lncRNA	9.03	0	0	0	0	0	0	0	0	0	0	0	0	0	0	0	0
ENSMUSG00000081277.2	Gm15285	chr13	111497737	111498209	processed_pseudogene	0.472	0	0	0	0	2	0	2	1	0	0	0	0	0.908349	0	0.914098	0.691875
ENSMUSG00000082258.2	Gm15289	chr13	111498210	111498453	processed_pseudogene	0.243	0	0	0	0	0	0	0	0	0	0	0	0	0	0	0	0
ENSMUSG00000086201.2	Gm6270	chr13	111498374	111505214	lncRNA	6.84	0	0	0	0	0	0	0	0	0	0	0	0	0	0	0	0
ENSMUSG00000131554.1	ENSMUSG00000131554	chr13	111540162	111540995	lncRNA	0.833	0	0	0	0	0	0	0	0	0	0	0	0	0	0	0	0
ENSMUSG00000032745.19	Gpbp1	chr13	111562214	111626645	protein_coding	64.431	2086	3110	3287	3642	3785	3414	3301	2700	12.4826	13.9607	12.63	12.0255	12.5932	12.9606	11.0524	13.6848
ENSMUSG00000116016.2	Gm49496	chr13	111575763	111686481	protein_coding	110.718	0	0	0	0	1	0	0	0	0	0	0	0	0.00193618	0	0	0
ENSMUSG00000085634.4	Gm15290	chr13	111658882	111686445	lncRNA	27.563	1	1	0	0	4	2	1	0	0.0139881	0.0104934	0	0	0.0311099	0.0177484	0.00782669	0
ENSMUSG00000144156.1	ENSMUSG00000144156	chr13	111685741	111688434	lncRNA	2.693	0	0	0	0	0	1	0	2	0	0	0	0	0	0.0908278	0	0.242529
ENSMUSG00000086870.2	Gm15288	chr13	111697906	111705087	lncRNA	7.181	0	0	0	0	0	0	0	0	0	0	0	0	0	0	0	0
ENSMUSG00000086649.3	Gm15286	chr13	111716795	111781381	lncRNA	64.586	0	0	0	0	0	0	0	0	0	0	0	0	0	0	0	0
ENSMUSG00000096842.2	Gm10736	chr13	111730068	111730145	processed_pseudogene	0.077	1086	1206	1469	1612	2023	1861	1592	1109	5437.8	4530.01	4723.11	4453.81	5632.09	5911.68	4460.23	4703.39
ENSMUSG00000140656.1	ENSMUSG00000140656	chr13	111793275	111795577	lncRNA	2.302	0	0	0	0	0	0	0	0	0	0	0	0	0	0	0	0
ENSMUSG00000032727.15	Mier3	chr13	111817513	111855130	protein_coding	37.617	865	1286	1353	1661	1469	1326	1439	1035	8.86576	9.88779	8.90453	9.39383	8.37148	8.62213	8.25242	8.98516
ENSMUSG00000128249.1	ENSMUSG00000128249	chr13	111854199	111862336	lncRNA	8.137	0	0	2	1	0	0	1	1	0	0	0.0608503	0.0261452	0	0	0.0265119	0.0401334
ENSMUSG00000084217.3	Setd9-ps	chr13	111858013	111860868	transcribed_unitary_pseudogene	2.855	0	0	0	0	0	0	0	0	0	0	0	0	0	0	0	0
ENSMUSG00000086480.3	Gm15287	chr13	111862051	111871845	lncRNA	9.794	0	1	2	0	0	1	0	0	0	0.0295313	0.0505553	0	0	0.0249744	0	0
ENSMUSG00000021754.18	Map3k1	chr13	111882962	111945527	protein_coding	62.565	7462	11174	12705	15004	11385	11882	11879	9991	45.9841	51.6559	50.2736	51.0191	39.0091	46.453	40.9594	52.1492
ENSMUSG00000085204.3	Gm15327	chr13	111945660	111947578	lncRNA	1.918	25	44	36	79	84	62	65	54	5.02545	6.63508	4.64677	8.76265	9.38848	7.90676	7.31088	9.19422
ENSMUSG00000126943.1	ENSMUSG00000126943	chr13	111956293	111975394	lncRNA	19.101	35	71	80	59	60	71	59	57	0.706473	1.07509	1.03689	0.657132	0.673379	0.909196	0.666347	0.974515
ENSMUSG00000086111.4	Gm15326	chr13	111985648	112066049	lncRNA	80.401	164	288	307	384	369	303	320	294	0.786441	1.03603	0.94531	1.01608	0.983851	0.921799	0.858605	1.19414
ENSMUSG00000086861.3	Gm15325	chr13	111986846	111989493	lncRNA	2.647	0	0	0	0	0	0	0	0	0	0	0	0	0	0	0	0
ENSMUSG00000122626.1	ENSMUSG00000122626	chr13	112002434	112007487	lncRNA	5.053	0	2	11	8	5	6	7	8	0	0.114478	0.53894	0.33682	0.212122	0.290441	0.29885	0.517024
ENSMUSG00000082433.3	Ncf2-rs	chr13	112018927	112020711	processed_pseudogene	1.784	0	0	0	0	0	0	0	0	0	0	0	0	0	0	0	0
ENSMUSG00000114429.2	Ncf2-rs	chr13	112018930	112020711	processed_pseudogene	1.781	0	0	0	0	0	0	0	0	0	0	0	0	0	0	0	0
ENSMUSG00000122514.1	ENSMUSG00000122514	chr13	112037119	112080772	lncRNA	43.653	0	1	0	0	0	0	0	0	0	0.00662565	0	0	0	0	0	0
ENSMUSG00000122587.1	ENSMUSG00000122587	chr13	112072796	112079998	lncRNA	7.202	2	1	1	9	5	3	0	7	0.107068	0.0401596	0.0343751	0.265856	0.148827	0.101888	0	0.317406
ENSMUSG00000142951.1	ENSMUSG00000142951	chr13	112088045	112091340	lncRNA	3.295	0	0	1	1	2	3	1	2	0	0	0.0751349	0.0645657	0.130119	0.2227	0.0654711	0.198219
ENSMUSG00000142907.1	ENSMUSG00000142907	chr13	112090974	112111050	lncRNA	20.076	0	8	9	3	10	7	5	9	0	0.115254	0.110985	0.0317908	0.106779	0.0852857	0.0537276	0.146398
ENSMUSG00000128573.1	ENSMUSG00000128573	chr13	112114488	112114934	lncRNA	0.446	5	5	6	6	19	11	5	7	4.32234	3.24248	3.33053	2.86202	9.13237	6.03272	2.41847	5.12546
ENSMUSG00000131710.1	ENSMUSG00000131710	chr13	112120507	112120589	lncRNA	0.082	0	0	0	0	0	0	0	0	0	0	0	0	0	0	0	0
ENSMUSG00000086402.3	Gm15322	chr13	112127893	112132097	lncRNA	4.204	1	0	0	1	0	0	1	0	0.0917109	0	0	0.0506051	0	0	0.0513147	0
ENSMUSG00000086092.3	Gm15323	chr13	112137510	112185430	lncRNA	47.92	2	0	1	3	5	3	1	4	0.0160915	0	0.00516631	0.0133187	0.0223675	0.015313	0.00450182	0.0272592
ENSMUSG00000127222.1	ENSMUSG00000127222	chr13	112137945	112138725	lncRNA	0.78	2	0	0	0	0	1	1	0	0.988597	0	0	0	0	0.313589	0.276573	0
ENSMUSG00000127180.1	ENSMUSG00000127180	chr13	112174534	112183468	lncRNA	8.934	0	0	0	0	0	0	0	0	0	0	0	0	0	0	0	0
ENSMUSG00000125489.1	ENSMUSG00000125489	chr13	112188861	112190488	lncRNA	1.627	0	1	1	0	0	0	0	0	0	0.177768	0.152163	0	0	0	0	0
ENSMUSG00000126710.1	ENSMUSG00000126710	chr13	112198375	112238964	lncRNA	40.589	0	0	0	0	0	1	1	0	0	0	0	0	0	0.00602625	0.00531492	0
ENSMUSG00000114361.2	Gm31104	chr13	112274650	112275627	processed_pseudogene	0.977	0	0	0	0	0	0	0	0	0	0	0	0	0	0	0	0
ENSMUSG00000126007.1	ENSMUSG00000126007	chr13	112289802	112290791	lncRNA	0.989	0	0	0	0	0	0	0	0	0	0	0	0	0	0	0	0
ENSMUSG00000114745.2	Gm48802	chr13	112301992	112308602	lncRNA	6.61	0	0	0	0	0	0	0	0	0	0	0	0	0	0	0	0
ENSMUSG00000120592.2	Gm56574	chr13	112319018	112358231	lncRNA	39.213	0	0	0	0	0	0	0	0	0	0	0	0	0	0	0	0
ENSMUSG00000104438.2	Gm37427	chr13	112355727	112357015	TEC	1.288	0	0	0	0	0	0	0	0	0	0	0	0	0	0	0	0
ENSMUSG00000049985.16	Ankrd55	chr13	112424985	112520536	protein_coding	95.551	41	45	72	78	115	81	100	47	0.165437	0.136213	0.18655	0.173667	0.258004	0.20735	0.225772	0.160632
ENSMUSG00002075386.1	Gm55074	chr13	112427655	112427807	snRNA	0.152	0	0	0	0	0	1	0	3	0	0	0	0	0	1.60921	0	6.44536
ENSMUSG00000125871.1	ENSMUSG00000125871	chr13	112488088	112490791	lncRNA	2.703	6	13	16	16	13	11	10	6	0.855833	1.39104	1.46545	1.25931	1.03101	0.99541	0.798103	0.724895
ENSMUSG00000114536.2	Gm48837	chr13	112493459	112504379	lncRNA	10.92	3	7	4	2	6	10	6	4	0.105921	0.185403	0.0906848	0.0389641	0.117786	0.223992	0.118531	0.119621
ENSMUSG00000135344.1	ENSMUSG00000135344	chr13	112535508	112544844	lncRNA	9.336	0	0	0	0	0	0	0	0	0	0	0	0	0	0	0	0
ENSMUSG00000138385.1	ENSMUSG00000138385	chr13	112549097	112562524	lncRNA	13.427	3	3	3	6	1	2	3	0	0.0861442	0.0646226	0.0553146	0.0950669	0.0159656	0.036434	0.0482	0
ENSMUSG00000114656.2	2810403G07Rik	chr13	112551472	112553899	lncRNA	2.427	0	0	1	1	1	1	0	2	0	0	0.102006	0.0876571	0.0883273	0.100783	0	0.26911
ENSMUSG00000114869.3	Gm48876	chr13	112560743	112574612	lncRNA	13.869	11	15	6	9	10	16	3	5	0.305796	0.312816	0.107103	0.138056	0.154568	0.282183	0.0466639	0.117732
ENSMUSG00000124029.1	ENSMUSG00000124029	chr13	112575362	112576575	lncRNA	1.213	0	0	0	0	0	0	0	0	0	0	0	0	0	0	0	0
ENSMUSG00000123962.1	ENSMUSG00000123962	chr13	112575888	112584188	lncRNA	8.3	0	1	0	0	1	1	0	0	0	0.0348469	0	0	0.0258277	0.0294698	0	0
ENSMUSG00000123996.1	ENSMUSG00000123996	chr13	112578493	112583813	lncRNA	5.32	0	0	0	0	0	0	0	0	0	0	0	0	0	0	0	0
ENSMUSG00000120018.2	6720470G18Rik	chr13	112598463	112600842	lncRNA	2.379	2	1	1	2	7	1	1	1	0.32413	0.121576	0.104065	0.178851	0.630766	0.102816	0.0906797	0.13727
ENSMUSG00000021756.13	Il6st	chr13	112600604	112646620	protein_coding	46.016	1500	2476	2570	2978	1996	2070	1910	1431	12.568	15.5627	13.8268	13.7681	9.29857	11.0031	8.95425	10.1555
ENSMUSG00000050377.9	Il31ra	chr13	112656432	112730894	protein_coding	74.462	53	73	75	93	108	79	81	61	0.274426	0.283551	0.249358	0.265708	0.310924	0.259506	0.234669	0.267525
ENSMUSG00000114547.2	Gm3226	chr13	112730277	112731618	processed_pseudogene	1.341	11	7	9	10	18	13	19	5	3.16263	1.50977	1.66154	1.58646	2.87745	2.37121	3.05654	1.21762
ENSMUSG00000021758.15	Ddx4	chr13	112734867	112789009	protein_coding	54.142	9	20	16	19	27	20	21	19	0.0640903	0.106841	0.0731615	0.074658	0.106904	0.0903547	0.0836738	0.114601
ENSMUSG00000134736.1	ENSMUSG00000134736	chr13	112792081	112792530	lncRNA	0.449	4	0	0	3	0	3	3	1	3.43477	0	0	1.42145	0	1.63429	1.44138	0.727317
ENSMUSG00000047789.6	Slc38a9	chr13	112797285	112875283	protein_coding	77.998	1790	2787	3199	3619	3112	2917	2793	2540	8.84817	10.3347	10.1538	9.87102	8.55304	9.14762	7.72489	10.6346
ENSMUSG00000114438.3	Gm47827	chr13	112804158	112822230	lncRNA	18.072	2	0	1	0	0	0	3	5	0.0426685	0	0.0136991	0	0	0	0.0358113	0.0903511
ENSMUSG00000114418.2	Gm18883	chr13	112836213	112836570	processed_pseudogene	0.357	3	0	3	3	3	4	2	0	3.23994	0	2.08042	1.78776	1.80143	2.74061	1.20856	0
ENSMUSG00000114286.3	Gm47850	chr13	112901251	112911000	lncRNA	9.749	0	0	0	0	0	0	0	0	0	0	0	0	0	0	0	0
ENSMUSG00000140912.1	ENSMUSG00000140912	chr13	112935988	112937867	lncRNA	1.879	0	0	0	0	0	0	1	0	0	0	0	0	0	0	0.11481	0
ENSMUSG00000021759.15	Plpp1	chr13	112937326	113004428	protein_coding	67.102	37	51	50	54	125	81	115	52	0.212594	0.219825	0.184473	0.171205	0.399337	0.29526	0.369715	0.253068
ENSMUSG00000140870.1	ENSMUSG00000140870	chr13	112937898	112941958	lncRNA	4.06	0	1	1	0	0	2	0	1	0	0.0712388	0.0609777	0	0	0.120492	0	0.0804348
ENSMUSG00000016018.5	Mtrex	chr13	113003952	113063932	protein_coding	59.98	1808	2695	2868	3294	3194	2793	2907	2242	11.6219	12.9955	11.8378	11.6835	11.4155	11.3899	10.4555	12.2067
ENSMUSG00000098067.2	Gm26943	chr13	113020760	113021716	processed_pseudogene	0.956	0	0	0	0	0	0	0	0	0	0	0	0	0	0	0	0
ENSMUSG00000042426.7	Dhx29	chr13	113063988	113105966	protein_coding	41.978	759	1173	1219	1382	1341	1125	1296	867	6.97114	8.082	7.18918	7.00395	6.84812	6.5552	6.66021	6.74477
ENSMUSG00000114477.2	Gm8795	chr13	113074119	113074557	processed_pseudogene	0.438	4	1	6	7	4	2	3	1	3.52103	0.660341	3.39136	3.40002	1.95772	1.11689	1.47758	0.745582
ENSMUSG00000042417.6	Ccno	chr13	113124336	113127311	protein_coding	2.975	2	0	4	8	7	1	4	1	0.259195	0	0.332867	0.572084	0.504401	0.0822183	0.290053	0.10977
ENSMUSG00000074651.4	Mcidas	chr13	113130379	113136928	protein_coding	6.549	0	0	0	0	0	1	0	0	0	0	0	0	0	0.0373491	0	0
ENSMUSG00000139515.1	ENSMUSG00000139515	chr13	113168694	113169636	lncRNA	0.942	0	0	0	0	0	0	0	0	0	0	0	0	0	0	0	0
ENSMUSG00000078926.9	Cdc20b	chr13	113171645	113227729	protein_coding	56.084	42	59	76	88	19	10	31	25	0.288732	0.304267	0.335484	0.333811	0.0726238	0.043613	0.119242	0.14557
ENSMUSG00000076146.3	Mir449c	chr13	113172517	113172625	miRNA	0.108	0	0	0	0	0	0	0	0	0	0	0	0	0	0	0	0
ENSMUSG00000078027.3	Mir449b	chr13	113173953	113174032	miRNA	0.079	0	0	0	0	0	0	0	0	0	0	0	0	0	0	0	0
ENSMUSG00000065575.3	Mir449a	chr13	113174068	113174158	miRNA	0.09	0	0	0	0	0	0	0	0	0	0	0	0	0	0	0	0
ENSMUSG00000074650.3	Gm10735	chr13	113175835	113178777	TEC	2.942	0	0	0	0	0	0	0	0	0	0	0	0	0	0	0	0
ENSMUSG00000021760.6	Gpx8	chr13	113179287	113182944	protein_coding	3.657	10	11	12	23	8	4	16	6	1.05429	0.869982	0.812369	1.33801	0.468953	0.267541	0.943843	0.535792
ENSMUSG00000116554.3	4930563N14Rik	chr13	113198371	113215754	lncRNA	17.383	0	0	0	0	0	0	0	2	0	0	0	0	0	0	0	0.0375729
ENSMUSG00000023132.9	Gzma	chr13	113230359	113237515	protein_coding	7.156	2499	3527	4977	5706	1854	1012	1969	1466	134.642	142.553	172.185	169.636	55.5398	34.5912	59.3581	66.9011
ENSMUSG00000051002.8	Gm9848	chr13	113244607	113244865	processed_pseudogene	0.258	0	0	1	1	0	0	0	0	0	0	0.959572	0.824589	0	0	0	0
ENSMUSG00000139252.1	ENSMUSG00000139252	chr13	113272065	113272511	lncRNA	0.446	0	0	0	0	0	0	0	0	0	0	0	0	0	0	0	0
ENSMUSG00000114333.3	1700084D21Rik	chr13	113272581	113297964	lncRNA	25.383	0	0	0	0	0	0	2	0	0	0	0	0	0	0	0.0169978	0
ENSMUSG00000127140.1	ENSMUSG00000127140	chr13	113284498	113287182	lncRNA	2.684	1	0	0	0	0	0	0	0	0.143649	0	0	0	0	0	0	0
ENSMUSG00000116741.2	Gm49564	chr13	113287211	113287984	unprocessed_pseudogene	0.773	0	0	1	0	0	0	0	0	0	0	0.320271	0	0	0	0	0
ENSMUSG00000042385.15	Gzmk	chr13	113308142	113362442	protein_coding	54.3	22	21	138	74	53	6	42	25	0.156209	0.111857	0.629182	0.289927	0.209238	0.0270276	0.166861	0.150352
ENSMUSG00000122632.1	ENSMUSG00000122632	chr13	113314153	113317238	lncRNA	3.085	0	0	2	0	0	0	0	0	0	0	0.160499	0	0	0	0	0
ENSMUSG00000042379.9	Esm1	chr13	113346193	113354632	protein_coding	8.439	1	2	7	3	2	3	0	0	0.045687	0.0685459	0.205355	0.0756288	0.0508047	0.0869532	0	0
ENSMUSG00000141149.1	ENSMUSG00000141149	chr13	113388732	113389529	lncRNA	0.797	0	0	0	0	0	0	0	0	0	0	0	0	0	0	0	0
ENSMUSG00000131062.1	ENSMUSG00000131062	chr13	113406508	113409777	lncRNA	3.269	0	0	0	0	0	0	0	0	0	0	0	0	0	0	0	0
ENSMUSG00000142477.1	ENSMUSG00000142477	chr13	113425102	113426146	lncRNA	1.044	0	0	0	0	0	0	0	0	0	0	0	0	0	0	0	0
ENSMUSG00000021763.19	Cspg4b	chr13	113429693	113516245	protein_coding	86.552	1	1	0	1	5	4	1	1	0.00445458	0.00334168	0	0.00245799	0.0123839	0.0113042	0.00249246	0.00377305
ENSMUSG00000129607.1	ENSMUSG00000129607	chr13	113492209	113494453	lncRNA	2.244	0	0	1	0	0	0	0	0	0	0	0.110325	0	0	0	0	0
ENSMUSG00002076424.1	Gm55188	chr13	113539620	113539720	rRNA	0.1	0	0	0	0	0	0	0	0	0	0	0	0	0	0	0	0
ENSMUSG00000114864.3	Gm41071	chr13	113549453	113578034	lncRNA	28.581	2	5	4	3	2	3	1	0	0.0269797	0.0505982	0.0346481	0.0223306	0.0150009	0.0256743	0.00754792	0
ENSMUSG00000114790.3	4921509O07Rik	chr13	113579465	113639380	lncRNA	59.915	0	0	0	0	0	0	0	0	0	0	0	0	0	0	0	0
ENSMUSG00000114659.2	Gm31191	chr13	113616511	113616779	processed_pseudogene	0.268	0	0	0	0	0	0	0	0	0	0	0	0	0	0	0	0
ENSMUSG00000114364.2	Gm47426	chr13	113625492	113625671	processed_pseudogene	0.179	0	0	0	0	0	0	0	0	0	0	0	0	0	0	0	0
ENSMUSG00000132362.1	ENSMUSG00000132362	chr13	113626935	113646974	lncRNA	20.039	0	0	0	0	0	0	0	0	0	0	0	0	0	0	0	0
ENSMUSG00000132400.1	ENSMUSG00000132400	chr13	113641857	113644104	lncRNA	2.247	0	0	0	1	0	0	2	0	0	0	0	0.0946791	0	0	0.192013	0
ENSMUSG00000114715.3	Gm34471	chr13	113660068	113704338	lncRNA	44.27	0	0	0	1	2	2	1	0	0	0	0	0.0048056	0.00968468	0.0110503	0.00487299	0
ENSMUSG00000136755.1	ENSMUSG00000136755	chr13	113660203	113713200	lncRNA	52.997	0	0	0	0	0	0	0	0	0	0	0	0	0	0	0	0
ENSMUSG00000042364.12	Snx18	chr13	113728715	113755100	protein_coding	26.385	761	1108	1354	1567	1493	1141	1466	994	11.1202	12.1458	12.7045	12.6348	12.1302	10.5775	11.9862	12.3027
ENSMUSG00000137003.1	ENSMUSG00000137003	chr13	113769001	113873339	lncRNA	104.338	0	0	0	0	2	2	3	0	0	0	0	0	0.00410915	0.0046886	0.00620274	0
ENSMUSG00000137276.1	ENSMUSG00000137276	chr13	113796651	113797240	lncRNA	0.589	0	0	0	0	0	0	0	0	0	0	0	0	0	0	0	0
ENSMUSG00000114417.3	Gm34586	chr13	113797339	113823083	lncRNA	25.744	0	0	0	0	0	0	0	0	0	0	0	0	0	0	0	0
ENSMUSG00000051456.5	Hspb3	chr13	113799432	113800212	protein_coding	0.78	4	0	1	2	2	0	2	1	1.97719	0	0.317397	0.545497	0.549667	0	0.553146	0.418673
ENSMUSG00000137121.1	ENSMUSG00000137121	chr13	113855096	113860383	lncRNA	5.287	0	0	1	0	0	1	0	2	0	0	0.0468261	0	0	0.0462643	0	0.123535
ENSMUSG00000137083.1	ENSMUSG00000137083	chr13	113872130	113886547	lncRNA	14.417	0	0	0	0	0	0	0	0	0	0	0	0	0	0	0	0
ENSMUSG00000114962.2	Gm6343	chr13	113897922	113898664	processed_pseudogene	0.742	0	1	1	0	0	0	0	0	0	0.389797	0.333652	0	0	0	0	0
ENSMUSG00000114901.2	Gm47462	chr13	113900648	113900813	processed_pseudogene	0.165	0	0	0	0	0	0	0	0	0	0	0	0	0	0	0	0
ENSMUSG00000114781.2	Gm47463	chr13	113901151	113901457	processed_pseudogene	0.306	0	0	0	0	0	0	0	0	0	0	0	0	0	0	0	0
ENSMUSG00000137240.1	ENSMUSG00000137240	chr13	113913967	113914744	lncRNA	0.777	0	0	0	0	0	0	0	0	0	0	0	0	0	0	0	0
ENSMUSG00000114395.2	Gm47464	chr13	113928088	113928313	processed_pseudogene	0.225	0	0	0	1	0	0	0	0	0	0	0	0.945528	0	0	0	0
ENSMUSG00000042348.11	Arl15	chr13	113931041	114293997	protein_coding	362.956	111	211	224	257	245	193	197	151	0.117911	0.16814	0.152789	0.150639	0.144703	0.130064	0.117089	0.13586
ENSMUSG00000137201.1	ENSMUSG00000137201	chr13	114224466	114225971	lncRNA	1.505	3	1	4	1	5	3	1	0	0.768544	0.192179	0.657992	0.141358	0.712194	0.487573	0.14334	0
ENSMUSG00000137163.1	ENSMUSG00000137163	chr13	114242515	114244283	lncRNA	1.768	0	0	0	0	0	0	0	0	0	0	0	0	0	0	0	0
ENSMUSG00000114696.2	Gm47479	chr13	114254977	114256952	TEC	1.975	0	0	0	0	0	0	0	0	0	0	0	0	0	0	0	0
ENSMUSG00000114213.2	A430090L17Rik	chr13	114260884	114288128	lncRNA	27.244	0	0	1	0	1	1	3	1	0	0	0.00908712	0	0.00786853	0.0089781	0.023755	0.0119867
ENSMUSG00000140652.1	ENSMUSG00000140652	chr13	114334935	114338747	lncRNA	3.812	0	0	0	1	0	0	0	0	0	0	0	0.055809	0	0	0	0
ENSMUSG00000140734.1	ENSMUSG00000140734	chr13	114334978	114336663	lncRNA	1.685	0	0	0	0	0	0	0	0	0	0	0	0	0	0	0	0
ENSMUSG00000140690.1	ENSMUSG00000140690	chr13	114351897	114354678	lncRNA	2.781	0	0	1	0	0	0	0	0	0	0	0.0890218	0	0	0	0	0
ENSMUSG00000104314.2	Gm37907	chr13	114363647	114373968	TEC	10.321	0	0	0	0	0	0	0	0	0	0	0	0	0	0	0	0
ENSMUSG00000114655.2	4631422I05Rik	chr13	114377414	114379176	TEC	1.762	0	0	0	0	0	0	0	0	0	0	0	0	0	0	0	0
ENSMUSG00000114707.2	Gm47558	chr13	114418204	114420917	TEC	2.713	8	15	13	15	35	18	11	12	1.1369	1.59913	1.18629	1.17625	2.76556	1.62285	0.874677	1.44445
ENSMUSG00000021764.9	Ndufs4	chr13	114424331	114524794	protein_coding	100.463	509	687	725	936	1146	1051	850	582	1.95342	1.97785	1.78661	1.98211	2.44536	2.55889	1.82523	1.89185
ENSMUSG00000140610.1	ENSMUSG00000140610	chr13	114525505	114535568	lncRNA	10.063	0	0	0	0	0	0	0	0	0	0	0	0	0	0	0	0
ENSMUSG00000114712.2	Gm47569	chr13	114571945	114573235	processed_pseudogene	1.29	0	0	0	0	0	0	0	0	0	0	0	0	0	0	0	0
ENSMUSG00000114520.2	Gm41073	chr13	114574329	114574750	processed_pseudogene	0.421	0	0	0	0	0	0	0	0	0	0	0	0	0	0	0	0
ENSMUSG00000021765.10	Fst	chr13	114588826	114595487	protein_coding	6.661	3	0	4	2	8	4	5	4	0.173646	0	0.148668	0.0638774	0.257463	0.146884	0.161933	0.196106
ENSMUSG00000129028.1	ENSMUSG00000129028	chr13	114592983	114610470	lncRNA	17.487	0	0	0	0	0	0	0	0	0	0	0	0	0	0	0	0
ENSMUSG00000114935.2	Gm47040	chr13	114595199	114598583	lncRNA	3.384	0	0	0	0	0	0	0	0	0	0	0	0	0	0	0	0
ENSMUSG00000138094.1	ENSMUSG00000138094	chr13	114689332	114689860	lncRNA	0.528	0	0	0	0	0	0	0	0	0	0	0	0	0	0	0	0
ENSMUSG00002076407.1	Gm55206	chr13	114717031	114717130	miRNA	0.099	0	0	0	0	0	0	0	0	0	0	0	0	0	0	0	0
ENSMUSG00000114879.3	4930467J12Rik	chr13	114722867	114744305	lncRNA	21.438	0	0	0	0	0	0	0	0	0	0	0	0	0	0	0	0
ENSMUSG00000051758.8	4930544M13Rik	chr13	114742641	114834358	lncRNA	91.717	0	0	0	0	0	0	0	0	0	0	0	0	0	0	0	0
ENSMUSG00000138044.1	ENSMUSG00000138044	chr13	114878318	114884715	lncRNA	6.397	0	0	0	0	0	1	0	0	0	0	0	0	0	0.0382366	0	0
ENSMUSG00000139228.1	ENSMUSG00000139228	chr13	114910958	114954788	lncRNA	43.83	0	1	1	1	0	1	1	1	0	0.00659889	0.0056484	0.00485384	0	0.00558064	0.00492191	0.00745072
ENSMUSG00000015536.15	Mocs2	chr13	114954772	114968811	protein_coding	14.039	338	495	558	647	641	548	549	406	9.28249	10.1979	9.84	9.80449	9.78783	9.54772	8.43608	9.44408
ENSMUSG00000015533.10	Itga2	chr13	114969617	115068636	protein_coding	99.019	396	693	880	983	284	167	351	230	1.54192	2.02422	2.2002	2.11199	0.614843	0.412528	0.764704	0.758541
ENSMUSG00000114703.2	Gm47776	chr13	115071178	115071604	processed_pseudogene	0.426	0	1	0	0	0	0	0	0	0	0.678942	0	0	0	0	0	0
ENSMUSG00000042284.11	Itga1	chr13	115089632	115238500	protein_coding	148.868	103	148	171	173	158	105	166	114	0.266759	0.287543	0.284375	0.24723	0.22752	0.172521	0.240553	0.250077
ENSMUSG00000138071.1	ENSMUSG00000138071	chr13	115130518	115134427	lncRNA	3.909	0	0	0	0	0	0	0	0	0	0	0	0	0	0	0	0
ENSMUSG00000114470.2	Gm49395	chr13	115171809	115238457	protein_coding	66.648	1	1	5	1	1	0	0	2	0.00578491	0.00433966	0.0185729	0.00319205	0.00321645	0	0	0.0097997
ENSMUSG00000042275.10	Pelo	chr13	115224891	115226722	protein_coding	1.831	67	113	139	128	139	103	127	74	14.1082	17.8498	18.7942	14.8723	16.2739	13.7595	14.963	13.1982
ENSMUSG00000114255.2	Gm10734	chr13	115226037	115227523	lncRNA	1.486	7	4	9	7	4	5	9	7	1.8162	0.778545	1.49941	1.00216	0.57704	0.823013	1.30656	1.53833
ENSMUSG00000118824.1	Gm25985	chr13	115252663	115252769	snRNA	0.106	0	0	0	0	0	0	0	0	0	0	0	0	0	0	0	0
ENSMUSG00000131092.1	ENSMUSG00000131092	chr13	115267256	115273075	lncRNA	5.819	0	0	0	0	0	0	0	1	0	0	0	0	0	0	0	0.0561205
ENSMUSG00000114872.2	Gm18759	chr13	115300144	115301356	processed_pseudogene	1.212	0	0	0	0	0	0	0	2	0	0	0	0	0	0	0	0.538886
ENSMUSG00000129947.1	ENSMUSG00000129947	chr13	115300263	115301887	lncRNA	1.624	0	0	0	0	0	0	0	0	0	0	0	0	0	0	0	0
ENSMUSG00000114471.2	Gm47891	chr13	115418737	115419211	processed_pseudogene	0.474	0	0	0	0	0	0	0	0	0	0	0	0	0	0	0	0
ENSMUSG00000130800.1	ENSMUSG00000130800	chr13	115419054	115444244	lncRNA	25.19	0	0	0	0	0	0	0	0	0	0	0	0	0	0	0	0
ENSMUSG00000114551.2	Gm6035	chr13	115665092	115666308	processed_pseudogene	1.216	12	5	11	10	14	18	6	9	3.8048	1.18927	2.23953	1.74954	2.46808	3.62071	1.06444	2.41701
ENSMUSG00000114847.2	Gm47892	chr13	115855840	115856035	processed_pseudogene	0.195	0	0	0	0	0	0	0	0	0	0	0	0	0	0	0	0
ENSMUSG00000114324.2	Gm18135	chr13	115907472	115908004	processed_pseudogene	0.532	0	0	0	0	0	0	0	0	0	0	0	0	0	0	0	0
ENSMUSG00000123142.1	ENSMUSG00000123142	chr13	116087829	116116773	lncRNA	28.944	0	0	0	0	0	0	0	0	0	0	0	0	0	0	0	0
ENSMUSG00000123178.1	ENSMUSG00000123178	chr13	116114035	116121350	lncRNA	7.315	0	0	0	0	0	0	0	0	0	0	0	0	0	0	0	0
ENSMUSG00000114956.2	Gm47893	chr13	116232571	116232836	processed_pseudogene	0.265	0	0	0	0	0	0	0	0	0	0	0	0	0	0	0	0
ENSMUSG00000061669.7	Rpl34-ps2	chr13	116290317	116290670	processed_pseudogene	0.353	0	1	2	0	1	4	2	1	0	0.819347	1.40266	0	0.607281	2.77166	1.22225	0.925114
ENSMUSG00000042258.14	Isl1	chr13	116434817	116446225	protein_coding	11.408	0	2	3	1	2	4	1	2	0	0.0507064	0.0651042	0.0186487	0.0375824	0.0857641	0.0189102	0.0572519
ENSMUSG00000114889.2	Gm29764	chr13	116467262	116468064	processed_pseudogene	0.802	0	0	0	0	0	0	0	0	0	0	0	0	0	0	0	0
ENSMUSG00000114451.2	Gm47912	chr13	116497734	116498230	processed_pseudogene	0.496	0	0	0	0	0	0	0	0	0	0	0	0	0	0	0	0
ENSMUSG00000114731.3	Gm47914	chr13	116694847	116844446	lncRNA	149.599	0	0	0	0	0	0	0	0	0	0	0	0	0	0	0	0
ENSMUSG00000114347.2	Gm47913	chr13	116787984	116800127	lncRNA	12.143	0	0	0	0	0	0	0	0	0	0	0	0	0	0	0	0
ENSMUSG00002076507.1	Gm55259	chr13	116812414	116812504	rRNA	0.09	0	0	0	0	0	0	0	0	0	0	0	0	0	0	0	0
ENSMUSG00000129506.1	ENSMUSG00000129506	chr13	116842143	116842964	lncRNA	0.821	0	0	0	0	0	0	0	0	0	0	0	0	0	0	0	0
ENSMUSG00000114290.3	4930435F18Rik	chr13	116938629	116974714	lncRNA	36.085	0	0	0	0	0	0	0	0	0	0	0	0	0	0	0	0
ENSMUSG00000021725.10	Parp8	chr13	116991356	117162073	protein_coding	170.717	1142	1613	1897	2129	2213	1792	1860	1488	2.57913	2.73275	2.75098	2.65311	2.77888	2.56754	2.3504	2.8464
ENSMUSG00000137729.1	ENSMUSG00000137729	chr13	117173830	117176959	lncRNA	3.129	0	0	0	0	0	0	1	3	0	0	0	0	0	0	0.0689444	0.313102
ENSMUSG00000114609.2	Gm29767	chr13	117187270	117187672	processed_pseudogene	0.402	0	0	0	1	2	0	0	0	0	0	0	0.529214	1.06652	0	0	0
ENSMUSG00000114876.2	Gm48026	chr13	117222167	117222515	processed_pseudogene	0.348	0	0	0	0	0	0	0	0	0	0	0	0	0	0	0	0
ENSMUSG00000114792.3	Gm6416	chr13	117264595	117272427	lncRNA	7.832	3	3	4	5	9	3	9	5	0.147684	0.110788	0.12644	0.135817	0.24634	0.0936923	0.247899	0.208481
ENSMUSG00000114964.2	Gm18945	chr13	117279642	117280731	processed_pseudogene	1.089	0	0	0	0	0	0	0	0	0	0	0	0	0	0	0	0
ENSMUSG00000124639.1	ENSMUSG00000124639	chr13	117330802	117339313	lncRNA	8.511	0	1	0	0	3	0	1	0	0	0.033983	0	0	0.0755623	0	0.0253469	0
ENSMUSG00000021728.9	Emb	chr13	117345072	117410951	protein_coding	65.879	972	1615	1651	2116	1630	1420	1491	975	5.68857	7.09035	6.20436	6.83322	5.30402	5.27226	4.88242	4.83312
ENSMUSG00000091423.3	Gm17509	chr13	117355237	117357611	lncRNA	2.374	5	3	8	6	5	5	10	19	0.812032	0.365496	0.83427	0.537685	0.451496	0.515163	0.908707	2.61362
ENSMUSG00000142892.1	ENSMUSG00000142892	chr13	117365575	117379273	lncRNA	13.698	1	0	2	0	0	0	0	1	0.0281467	0	0.0361468	0	0	0	0	0.0238403
ENSMUSG00000138434.1	ENSMUSG00000138434	chr13	117452086	117481826	lncRNA	29.74	0	0	0	0	0	0	0	0	0	0	0	0	0	0	0	0
ENSMUSG00000114540.2	Gm6421	chr13	117494748	117495156	processed_pseudogene	0.408	162	223	202	273	297	259	229	199	153.087	158.084	122.571	142.351	156.049	155.273	121.082	159.281
ENSMUSG00000114358.2	Gm5200	chr13	117594372	117595611	processed_pseudogene	1.239	0	0	0	0	0	0	0	0	0	0	0	0	0	0	0	0
ENSMUSG00000126569.1	ENSMUSG00000126569	chr13	117714160	117715675	lncRNA	1.515	0	0	0	0	0	0	0	0	0	0	0	0	0	0	0	0
ENSMUSG00000021730.9	Hcn1	chr13	117738856	118123954	protein_coding	385.098	0	0	0	0	0	0	0	0	0	0	0	0	0	0	0	0
ENSMUSG00000079048.9	4933413L06Rik	chr13	117843300	117856547	lncRNA	13.247	0	0	0	0	0	0	0	0	0	0	0	0	0	0	0	0
ENSMUSG00000130127.1	ENSMUSG00000130127	chr13	117856594	117859573	lncRNA	2.979	0	0	0	0	0	0	0	0	0	0	0	0	0	0	0	0
ENSMUSG00000135036.1	ENSMUSG00000135036	chr13	118083059	118095751	lncRNA	12.692	0	0	0	0	0	0	0	0	0	0	0	0	0	0	0	0
ENSMUSG00000088155.3	Gm26349	chr13	118173150	118173279	snoRNA	0.129	0	0	0	0	0	0	0	0	0	0	0	0	0	0	0	0
ENSMUSG00000114713.2	Gm9633	chr13	118183856	118184480	processed_pseudogene	0.624	0	0	0	0	0	0	0	0	0	0	0	0	0	0	0	0
ENSMUSG00000139282.1	ENSMUSG00000139282	chr13	118492112	118496964	lncRNA	4.852	0	0	0	0	1	0	0	0	0	0	0	0	0.0441818	0	0	0
ENSMUSG00000021731.11	Mrps30	chr13	118514917	118523788	protein_coding	8.871	544	815	825	1130	1145	969	1027	687	23.6434	26.5722	23.0239	27.0996	27.6693	26.7182	24.9748	25.2903
ENSMUSG00000097411.3	B430218F22Rik	chr13	118523166	118524660	lncRNA	1.494	4	7	22	7	8	5	7	8	1.03227	1.35516	3.6456	0.996792	1.1479	0.818606	1.01077	1.74868
ENSMUSG00000132647.1	ENSMUSG00000132647	chr13	118546548	118551878	lncRNA	5.33	0	0	0	0	0	0	0	0	0	0	0	0	0	0	0	0
ENSMUSG00000114668.2	Gm47563	chr13	118646894	118647449	processed_pseudogene	0.555	0	0	0	0	0	0	0	0	0	0	0	0	0	0	0	0
ENSMUSG00000100727.8	1700003P14Rik	chr13	118676837	118732071	lncRNA	55.234	0	0	0	0	0	0	0	0	0	0	0	0	0	0	0	0
ENSMUSG00000114365.2	Gm9098	chr13	118705311	118706318	processed_pseudogene	1.007	0	0	0	0	0	0	0	0	0	0	0	0	0	0	0	0
ENSMUSG00000114485.2	Gm47330	chr13	118726268	118726793	processed_pseudogene	0.525	0	0	0	0	0	0	0	0	0	0	0	0	0	0	0	0
ENSMUSG00000114831.2	Gm18361	chr13	118734575	118735454	processed_pseudogene	0.879	0	0	0	0	0	0	0	0	0	0	0	0	0	0	0	0
ENSMUSG00000114613.3	Gm10732	chr13	118737854	118795292	lncRNA	57.438	0	0	0	0	0	0	0	0	0	0	0	0	0	0	0	0
ENSMUSG00000132924.1	ENSMUSG00000132924	chr13	118768646	118776366	lncRNA	7.72	0	0	0	0	0	0	0	0	0	0	0	0	0	0	0	0
ENSMUSG00000021732.15	Fgf10	chr13	118806327	118928651	protein_coding	122.324	1	0	0	0	0	0	0	0	0.0031519	0	0	0	0	0	0	0
ENSMUSG00000086709.2	Gm16263	chr13	118831828	118851932	lncRNA	20.104	0	0	0	0	0	0	0	0	0	0	0	0	0	0	0	0
ENSMUSG00000114868.2	Gm47335	chr13	118994681	118994950	processed_pseudogene	0.269	0	0	0	0	0	0	0	0	0	0	0	0	0	0	0	0
ENSMUSG00002075099.1	Gm55318	chr13	119406022	119406140	miRNA	0.118	0	0	0	0	0	0	0	0	0	0	0	0	0	0	0	0
ENSMUSG00000114736.3	Gm47336	chr13	119407929	119432758	lncRNA	24.829	0	0	0	0	0	0	0	0	0	0	0	0	0	0	0	0
ENSMUSG00000025453.19	Nnt	chr13	119471984	119545533	protein_coding	73.549	22	26	23	30	21	14	24	20	0.115327	0.102244	0.0774191	0.0867764	0.0612078	0.0465593	0.0703946	0.0888021
ENSMUSG00000116207.2	Nnt	chr13	119472064	119545488	protein_coding	73.424	0	0	0	0	0	0	0	0	0	0	0	0	0	0	0	0
ENSMUSG00000128810.1	ENSMUSG00000128810	chr13	119488532	119489765	lncRNA	1.233	33	34	36	40	38	22	51	42	10.3189	7.9755	7.22831	6.90167	6.60671	4.3643	8.92302	11.1239
ENSMUSG00000128737.1	ENSMUSG00000128737	chr13	119519819	119552179	lncRNA	32.36	0	0	0	0	0	0	0	0	0	0	0	0	0	0	0	0
ENSMUSG00000128774.1	ENSMUSG00000128774	chr13	119544719	119546022	lncRNA	1.303	0	0	1	0	0	0	0	0	0	0	0.19	0	0	0	0	0
ENSMUSG00000025451.16	Paip1	chr13	119565137	119594754	protein_coding	29.617	889	1387	1440	1647	1428	1338	1293	1081	11.573	13.545	12.037	11.8307	10.336	11.0502	9.41808	11.9194
ENSMUSG00000062822.9	4833420G17Rik	chr13	119599304	119622656	protein_coding	23.352	2784	4044	4455	5331	4165	3964	3760	3248	45.9652	50.0875	47.2303	48.567	38.2345	41.5207	34.7351	45.4215
ENSMUSG00000025450.5	Gm9752	chr13	119610340	119613297	lncRNA	2.957	2	2	15	2	2	3	5	26	0.260773	0.195623	1.25585	0.143892	0.144992	0.248156	0.364774	2.87139
ENSMUSG00000132794.1	ENSMUSG00000132794	chr13	119620705	119625407	lncRNA	4.702	5	4	12	6	3	3	6	20	0.409988	0.246048	0.631824	0.271472	0.136774	0.156061	0.275279	1.38905
ENSMUSG00000074635.5	3110070M22Rik	chr13	119623787	119624953	lncRNA	1.166	7	20	30	32	20	24	15	13	2.31464	4.96105	6.36971	5.8386	3.67702	5.03463	2.77522	3.64095
ENSMUSG00000074634.13	Tmem267	chr13	119624575	120072595	protein_coding	448.02	64	75	97	114	90	78	83	65	0.0550765	0.0484179	0.0536008	0.0541333	0.0430635	0.0425846	0.0399655	0.047379
ENSMUSG00000132753.1	ENSMUSG00000132753	chr13	120066230	120075451	lncRNA	9.221	0	0	0	0	0	0	0	0	0	0	0	0	0	0	0	0
ENSMUSG00000114945.2	Gm48265	chr13	120071301	120075008	lncRNA	3.707	0	0	0	0	0	0	0	0	0	0	0	0	0	0	0	0
ENSMUSG00000074715.4	Ccl28	chr13	120085355	120115895	protein_coding	30.54	5	1	3	3	17	6	6	3	0.0631226	0.00947051	0.0243192	0.0208982	0.119329	0.0480549	0.0423825	0.0320791
ENSMUSG00000129077.1	ENSMUSG00000129077	chr13	120105435	120151784	lncRNA	46.349	0	1	0	0	2	0	0	0	0	0.00624025	0	0	0.00925027	0	0	0
ENSMUSG00000114301.2	Gm48300	chr13	120116998	120117394	processed_pseudogene	0.396	0	0	0	0	0	0	0	0	0	0	0	0	0	0	0	0
ENSMUSG00000129121.1	ENSMUSG00000129121	chr13	120123372	120131410	lncRNA	8.038	2	1	2	7	5	1	0	4	0.0959325	0.0359827	0.0615998	0.185271	0.133348	0.0304304	0	0.162511
ENSMUSG00000099872.3	1700074H08Rik	chr13	120140542	120147150	lncRNA	6.608	0	0	0	0	0	0	0	0	0	0	0	0	0	0	0	0
ENSMUSG00000093930.3	Hmgcs1	chr13	120151915	120169796	protein_coding	17.881	1076	1473	1924	1847	2382	1867	1557	1451	23.2009	23.8261	26.6385	21.9752	28.5571	25.5392	18.7846	26.5
ENSMUSG00000114934.2	Gm48342	chr13	120159896	120166085	lncRNA	6.189	0	0	10	1	2	3	1	9	0	0	0.400015	0.0343745	0.0692746	0.118565	0.0348565	0.474889
ENSMUSG00000095930.2	Nim1k	chr13	120171630	120217418	protein_coding	45.788	8	15	12	17	16	15	11	9	0.0673631	0.0947506	0.0648824	0.0789867	0.0749088	0.0801299	0.0518258	0.064189
ENSMUSG00000125643.1	ENSMUSG00000125643	chr13	120189403	120191942	lncRNA	2.539	0	0	0	0	0	0	0	0	0	0	0	0	0	0	0	0
ENSMUSG00000125598.1	ENSMUSG00000125598	chr13	120203496	120207630	lncRNA	4.134	0	0	0	0	0	0	0	0	0	0	0	0	0	0	0	0
ENSMUSG00000114369.4	Gm41077	chr13	120217180	120235889	lncRNA	18.709	2	6	35	8	4	4	3	25	0.0412158	0.0927562	0.463143	0.0909696	0.0458325	0.0522955	0.034592	0.436374
ENSMUSG00000094870.9	Zfp131	chr13	120226723	120252425	protein_coding	25.702	1336	2050	2279	2537	2097	1967	2079	1599	20.0412	23.069	21.952	20.9996	17.4903	18.7194	17.4499	20.3166
ENSMUSG00000120975.2	Gm56589	chr13	120252347	120253989	lncRNA	1.642	16	28	45	37	53	28	40	32	3.75691	4.93205	6.78479	4.79386	6.91938	4.171	5.25523	6.36424
ENSMUSG00000121611.1	ENSMUSG00000121611	chr13	120271575	120299774	transcribed_unitary_pseudogene	28.199	0	0	0	0	0	0	0	0	0	0	0	0	0	0	0	0
ENSMUSG00000118853.2	Gm23308	chr13	120274769	120274875	snRNA	0.106	0	0	0	0	0	0	0	0	0	0	0	0	0	0	0	0
ENSMUSG00000094237.3	Tcstv7a	chr13	120289497	120291752	protein_coding	2.255	0	0	0	0	0	0	0	0	0	0	0	0	0	0	0	0
ENSMUSG00000095514.3	Tcstv6	chr13	120297542	120308106	protein_coding	10.564	4	2	1	3	5	6	6	2	0.145987	0.0547575	0.0234352	0.0604157	0.101463	0.138924	0.122526	0.061826
ENSMUSG00000134099.1	ENSMUSG00000134099	chr13	120298194	120301627	lncRNA	3.433	0	0	0	0	1	0	0	0	0	0	0	0	0.062444	0	0	0
ENSMUSG00000125950.1	ENSMUSG00000125950	chr13	120322203	120326894	lncRNA	4.691	0	1	1	0	0	0	0	0	0	0.0616562	0.0527754	0	0	0	0	0
ENSMUSG00000103877.3	Gm21358	chr13	120326384	120334611	processed_pseudogene	8.227	0	0	0	0	0	0	0	0	0	0	0	0	0	0	0	0
ENSMUSG00000104162.2	Gm37619	chr13	120339828	120340551	processed_pseudogene	0.723	2	0	1	1	0	0	2	0	1.06654	0	0.34242	0.294252	0	0	0.596756	0
ENSMUSG00000096284.3	Tcstv1a	chr13	120354924	120356321	protein_coding	1.397	0	0	0	0	0	0	0	0	0	0	0	0	0	0	0	0
ENSMUSG00000096175.4	Tcstv2b	chr13	120373631	120390808	protein_coding	17.177	1	7	3	3	12	12	6	5	0.0224459	0.117867	0.0432386	0.0371562	0.149761	0.170879	0.0753544	0.0950588
ENSMUSG00000101579.2	Gm21181	chr13	120379216	120379545	processed_pseudogene	0.329	0	0	0	0	0	0	0	0	0	0	0	0	0	0	0	0
ENSMUSG00000136459.1	ENSMUSG00000136459	chr13	120403516	120404397	lncRNA	0.881	0	0	1	0	0	0	0	0	0	0	0.28101	0	0	0	0	0
ENSMUSG00000078537.4	Tcstv5a	chr13	120410893	120412342	protein_coding	1.449	5	3	4	7	13	6	3	0	1.33041	0.598819	0.683422	1.02775	1.92327	1.01283	0.44664	0
ENSMUSG00000114951.2	Gm20784	chr13	120423780	120425025	processed_pseudogene	1.245	2	1	2	0	1	6	3	3	0.619362	0.232313	0.397702	0	0.172185	1.17879	0.519824	0.786904
ENSMUSG00000121568.1	Gm41080	chr13	120429673	120430255	unprocessed_pseudogene	0.582	0	0	0	0	0	0	0	0	0	0	0	0	0	0	0	0
ENSMUSG00000114608.5	Gm36161	chr13	120471342	120487143	lncRNA	15.801	175	272	434	454	595	436	700	414	4.27009	4.97882	6.7999	6.11263	8.07229	6.74928	9.55693	8.55629
ENSMUSG00000114871.2	Gm21370	chr13	120476800	120477508	processed_pseudogene	0.708	2	2	1	2	1	2	2	2	1.08913	0.817032	0.349674	0.600971	0.302783	0.690959	0.609399	0.9225
ENSMUSG00000119661.1	Gm22108	chr13	120478644	120478749	snRNA	0.105	0	0	0	0	0	0	0	0	0	0	0	0	0	0	0	0
ENSMUSG00000095029.3	Anxa2r2	chr13	120487821	120488773	protein_coding	0.952	0	0	0	1	0	0	0	0	0	0	0	0.22347	0	0	0	0
ENSMUSG00000095609.4	Anxa2r1	chr13	120496141	120513730	protein_coding	17.589	153	241	321	360	545	411	533	293	3.35378	3.96295	4.51815	4.3543	6.64232	5.71552	6.53719	5.43997
ENSMUSG00000119755.1	Gm24798	chr13	120506870	120506975	snRNA	0.105	0	0	0	0	0	0	0	0	0	0	0	0	0	0	0	0
ENSMUSG00000114375.2	Gm31544	chr13	120508109	120508549	processed_pseudogene	0.44	4	3	4	6	0	5	3	3	3.50503	1.97202	2.25063	2.90105	0	2.77954	1.47087	2.22658
ENSMUSG00000121569.1	Gm41081	chr13	120555331	120555913	unprocessed_pseudogene	0.582	0	0	0	0	0	0	0	0	0	0	0	0	0	0	0	0
ENSMUSG00000114940.2	Gm21378	chr13	120560623	120561868	processed_pseudogene	1.245	3	2	4	4	2	6	5	4	0.929043	0.464625	0.795404	0.683514	0.34437	1.17879	0.866374	1.04921
ENSMUSG00000127386.1	ENSMUSG00000127386	chr13	120580236	120581686	lncRNA	1.45	3	1	4	4	1	1	2	1	0.797696	0.199469	0.68295	0.58688	0.147842	0.168689	0.297555	0.225217
ENSMUSG00000096323.3	Tcstv2c	chr13	120601782	120616871	protein_coding	15.089	1	1	1	3	2	2	0	0	0.0255519	0.0191682	0.0164073	0.0422978	0.0284141	0.0324209	0	0
ENSMUSG00000114798.2	Gm20769	chr13	120610915	120611244	processed_pseudogene	0.329	0	0	0	0	0	0	0	0	0	0	0	0	0	0	0	0
ENSMUSG00000095653.4	Tcstv1b	chr13	120633969	120635424	protein_coding	1.455	0	0	0	0	0	0	0	0	0	0	0	0	0	0	0	0
ENSMUSG00000114398.2	Gm20763	chr13	120656050	120657907	processed_pseudogene	1.857	0	0	0	0	0	0	0	0	0	0	0	0	0	0	0	0
ENSMUSG00000125154.1	ENSMUSG00000125154	chr13	120657570	120662071	lncRNA	4.501	0	0	0	2	0	0	2	0	0	0	0	0.0945318	0	0	0.0958574	0
ENSMUSG00000125118.1	ENSMUSG00000125118	chr13	120660812	120668295	lncRNA	7.483	0	0	0	0	0	0	0	0	0	0	0	0	0	0	0	0
ENSMUSG00000094027.3	Gm21762	chr13	120676129	120677483	protein_coding	1.354	7	25	19	34	37	14	36	17	1.99326	5.34028	3.47402	5.34216	5.85798	2.52909	5.73573	4.10015
ENSMUSG00000063846.10	Tcstv7b	chr13	120700647	120702903	protein_coding	2.256	1	0	0	0	0	0	0	0	0.170901	0	0	0	0	0	0	0
ENSMUSG00000095071.3	Tcstv2a	chr13	120724650	120726053	protein_coding	1.403	21	66	33	67	97	114	44	41	5.77093	13.6059	5.82309	10.1595	14.821	19.8748	6.7655	9.54324
ENSMUSG00000130525.1	ENSMUSG00000130525	chr13	120744048	120745492	lncRNA	1.444	1	0	0	0	0	1	0	0	0.267003	0	0	0	0	0.16939	0	0
ENSMUSG00000094796.3	Tcstv4	chr13	120761928	120770315	protein_coding	8.387	507	752	890	1042	1719	1103	1115	774	23.3069	25.933	26.2712	26.4313	43.9373	32.168	28.6796	30.1373
ENSMUSG00000078180.5	Gm20900	chr13	120765730	120766201	processed_pseudogene	0.471	24	42	33	55	44	43	30	23	19.646	25.7912	17.3456	24.8427	20.0261	22.3307	13.7406	15.9469
ENSMUSG00000095821.3	Tcstv3	chr13	120778414	120779714	protein_coding	1.3	0	0	0	0	1	0	0	0	0	0	0	0	0.1649	0	0	0
ENSMUSG00000137547.1	ENSMUSG00000137547	chr14	3064571	3068086	lncRNA	3.515	0	0	0	0	0	0	0	0	0	0	0	0	0	0	0	0
ENSMUSG00000093814.2	Gm9637	chr14	3067106	3067978	transcribed_processed_pseudogene	0.872	0	0	0	0	0	0	0	0	0	0	0	0	0	0	0	0
ENSMUSG00000114252.2	Gm5630	chr14	3118058	3118957	processed_pseudogene	0.899	0	1	2	2	3	0	0	3	0	0.321723	0.550766	0.47329	0.715362	0	0	1.08976
ENSMUSG00000129651.1	ENSMUSG00000129651	chr14	3139788	3157846	lncRNA	18.058	0	0	0	0	0	0	0	0	0	0	0	0	0	0	0	0
ENSMUSG00000129686.1	ENSMUSG00000129686	chr14	3147902	3152188	lncRNA	4.286	0	0	0	0	0	0	0	0	0	0	0	0	0	0	0	0
ENSMUSG00000114877.2	Gm33022	chr14	3177176	3177543	unprocessed_pseudogene	0.367	0	0	0	0	0	0	0	0	0	0	0	0	0	0	0	0
ENSMUSG00000114919.2	Gm6122	chr14	3178496	3179174	processed_pseudogene	0.678	0	0	0	0	0	0	0	0	0	0	0	0	0	0	0	0
ENSMUSG00000114304.2	Gm48099	chr14	3186883	3198431	lncRNA	11.548	0	0	0	0	0	0	0	0	0	0	0	0	0	0	0	0
ENSMUSG00000114906.2	Gm48098	chr14	3206208	3206489	processed_pseudogene	0.281	0	0	0	0	0	0	0	0	0	0	0	0	0	0	0	0
ENSMUSG00000140578.1	ENSMUSG00000140578	chr14	3304957	3330503	lncRNA	25.546	0	0	0	0	0	0	0	0	0	0	0	0	0	0	0	0
ENSMUSG00000091557.3	Gm8584	chr14	3305297	3310010	transcribed_unprocessed_pseudogene	4.713	0	0	0	0	0	0	0	0	0	0	0	0	0	0	0	0
ENSMUSG00000134754.1	ENSMUSG00000134754	chr14	3331117	3336596	lncRNA	5.479	0	0	0	0	0	0	0	0	0	0	0	0	0	0	0	0
ENSMUSG00000130697.1	ENSMUSG00000130697	chr14	3337219	3427524	lncRNA	90.305	0	0	0	0	0	0	0	0	0	0	0	0	0	0	0	0
ENSMUSG00000091929.3	Gm8582	chr14	3337596	3341905	transcribed_unprocessed_pseudogene	4.309	0	0	0	0	0	0	0	0	0	0	0	0	0	0	0	0
ENSMUSG00000114819.2	Gm48785	chr14	3352781	3353276	processed_pseudogene	0.495	0	0	0	0	0	0	0	0	0	0	0	0	0	0	0	0
ENSMUSG00000114445.2	Gm7089	chr14	3360805	3362270	processed_pseudogene	1.465	0	0	0	0	0	0	0	0	0	0	0	0	0	0	0	0
ENSMUSG00000114636.2	Gm18275	chr14	3365572	3367238	processed_pseudogene	1.666	0	0	0	0	0	0	0	0	0	0	0	0	0	0	0	0
ENSMUSG00000114580.2	Gm48782	chr14	3407882	3409760	processed_pseudogene	1.878	0	0	0	0	0	0	0	0	0	0	0	0	0	0	0	0
ENSMUSG00000114318.2	Gm48781	chr14	3426280	3426521	transcribed_processed_pseudogene	0.241	0	0	0	0	0	0	0	0	0	0	0	0	0	0	0	0
ENSMUSG00000058317.13	Ube2e2	chr14	3575429	3896121	protein_coding	320.692	51	65	44	68	72	64	32	41	0.0613149	0.0586229	0.0339674	0.0451105	0.0481292	0.0488143	0.0215262	0.0417509
ENSMUSG00000083606.4	Gm15916	chr14	3637665	3638400	processed_pseudogene	0.735	0	0	0	0	0	0	0	0	0	0	0	0	0	0	0	0
ENSMUSG00000077689.3	Gm22499	chr14	3655393	3655527	snoRNA	0.134	0	0	0	0	0	0	0	0	0	0	0	0	0	0	0	0
ENSMUSG00000126036.1	ENSMUSG00000126036	chr14	3902606	4006298	lncRNA	103.692	0	0	0	0	0	0	0	0	0	0	0	0	0	0	0	0
ENSMUSG00000114529.2	Gm4939	chr14	3924564	3925888	processed_pseudogene	1.324	0	0	5	1	3	2	0	0	0	0	0.93493	0.160683	0.485733	0.369485	0	0
ENSMUSG00000035129.7	Gm6781	chr14	3937092	3938333	processed_pseudogene	1.241	1	0	2	1	0	0	1	0	0.310679	0	0.398984	0.171429	0	0	0.173833	0
ENSMUSG00000126075.1	ENSMUSG00000126075	chr14	3964884	3974414	lncRNA	9.53	0	0	1	0	0	0	0	0	0	0	0.0259779	0	0	0	0	0
ENSMUSG00000065858.3	Gm22350	chr14	4023666	4023821	snRNA	0.155	0	0	0	1	0	0	0	0	0	0	0	1.37254	0	0	0	0
ENSMUSG00000136626.1	ENSMUSG00000136626	chr14	4102506	4116592	lncRNA	14.086	0	0	0	0	0	0	0	0	0	0	0	0	0	0	0	0
ENSMUSG00000021774.14	Ube2e1	chr14	4137837	4186974	protein_coding	49.137	990	1226	1399	1586	1792	1650	1517	1226	7.76802	7.21646	7.04866	6.86675	7.81797	8.21354	6.66011	8.14801
ENSMUSG00000021772.16	Nkiras1	chr14	4185693	4198560	protein_coding	12.867	335	442	461	573	457	397	435	338	10.0381	9.93544	8.86994	9.47402	7.61384	7.5469	7.29318	8.57846
ENSMUSG00000012405.17	Rpl15	chr14	4198305	4201873	protein_coding	3.568	5447	6846	8018	9408	10036	9588	8278	5826	588.595	554.951	556.338	560.957	602.977	657.292	500.501	533.231
ENSMUSG00000137194.1	ENSMUSG00000137194	chr14	4206068	4211811	lncRNA	5.743	0	0	0	0	0	0	0	0	0	0	0	0	0	0	0	0
ENSMUSG00000126286.1	ENSMUSG00000126286	chr14	4215438	4231577	lncRNA	16.139	0	0	0	0	0	0	0	0	0	0	0	0	0	0	0	0
ENSMUSG00000114894.2	Gm7084	chr14	4226443	4227274	processed_pseudogene	0.831	0	0	0	0	0	0	0	0	0	0	0	0	0	0	0	0
ENSMUSG00000021775.12	Nr1d2	chr14	4230569	4265642	protein_coding	35.073	800	1195	1360	1485	1034	982	903	791	8.79429	9.85456	9.59982	9.00763	6.31993	6.84847	5.55418	7.36501
ENSMUSG00002075936.1	Gm55650	chr14	4268943	4269021	miRNA	0.078	0	0	0	0	0	0	0	0	0	0	0	0	0	0	0	0
ENSMUSG00000114678.2	Gm48481	chr14	4280142	4280656	processed_pseudogene	0.514	0	0	0	0	0	0	0	0	0	0	0	0	0	0	0	0
ENSMUSG00000098079.2	Gm6773	chr14	4369636	4370513	processed_pseudogene	0.877	0	0	0	0	0	0	0	0	0	0	0	0	0	0	0	0
ENSMUSG00000114517.2	Gm19290	chr14	4373662	4373972	processed_pseudogene	0.31	0	0	0	0	0	0	0	0	0	0	0	0	0	0	0	0
ENSMUSG00002076862.1	Gm55483	chr14	4409359	4409421	snRNA	0.062	0	0	0	0	0	0	0	0	0	0	0	0	0	0	0	0
ENSMUSG00000021779.20	Thrb	chr14	4431611	4809435	protein_coding	377.824	9	6	10	13	12	10	17	6	0.00918411	0.00459308	0.00655251	0.00732	0.00680858	0.0064739	0.00970653	0.00518599
ENSMUSG00000114504.3	Gm48321	chr14	4447784	4538558	lncRNA	90.774	1	0	0	2	0	0	0	0	0.00424739	0	0	0.00468733	0	0	0	0
ENSMUSG00002074873.1	Gm55487	chr14	4584563	4584888	misc_RNA	0.325	0	0	0	0	0	0	0	0	0	0	0	0	0	0	0	0
ENSMUSG00000114281.2	Gm48320	chr14	4698574	4699047	processed_pseudogene	0.473	0	0	0	0	0	0	0	0	0	0	0	0	0	0	0	0
ENSMUSG00000133808.1	ENSMUSG00000133808	chr14	4707895	4810537	lncRNA	102.642	0	1	0	0	0	0	0	0	0	0.00281785	0	0	0	0	0	0
ENSMUSG00000133770.1	ENSMUSG00000133770	chr14	4808863	4928900	lncRNA	120.037	6	3	3	3	0	0	1	2	0.0192717	0.0072285	0.00618733	0.00531696	0	0	0.00179717	0.00544107
ENSMUSG00000133892.1	ENSMUSG00000133892	chr14	4842813	4869817	lncRNA	27.004	0	0	0	0	0	0	0	0	0	0	0	0	0	0	0	0
ENSMUSG00000132525.1	ENSMUSG00000132525	chr14	5061847	5159035	lncRNA	97.188	0	0	0	0	0	0	1	0	0	0	0	0	0	0	0.00221969	0
ENSMUSG00000131670.1	ENSMUSG00000131670	chr14	5296642	5340001	lncRNA	43.359	0	0	0	0	0	0	0	0	0	0	0	0	0	0	0	0
ENSMUSG00000114769.2	Gm48312	chr14	5347596	5348193	processed_pseudogene	0.597	0	0	0	0	0	0	0	0	0	0	0	0	0	0	0	0
ENSMUSG00000114296.2	Pou5f1-rs6	chr14	5363820	5364135	processed_pseudogene	0.315	0	0	0	0	0	0	0	0	0	0	0	0	0	0	0	0
ENSMUSG00000114202.3	Gm18078	chr14	5515628	5516219	processed_pseudogene	0.591	1	0	0	0	0	1	0	0	0.652374	0	0	0	0	0.413874	0	0
ENSMUSG00000114890.2	Tpi-rs9	chr14	5522263	5523037	processed_pseudogene	0.774	0	0	0	0	0	0	0	0	0	0	0	0	0	0	0	0
ENSMUSG00000017491.10	Rarb	chr14	5650540	6038924	protein_coding	388.384	1	1	0	3	5	1	3	1	0.00099271	0.000744699	0	0.0016433	0.00275977	0.000629787	0.00166634	0.00084083
ENSMUSG00000131827.1	ENSMUSG00000131827	chr14	5699446	5717857	lncRNA	18.411	0	0	0	0	0	0	0	0	0	0	0	0	0	0	0	0
ENSMUSG00000114463.2	Gm48162	chr14	5889304	5894162	lncRNA	4.858	0	0	0	0	0	0	0	0	0	0	0	0	0	0	0	0
ENSMUSG00000017485.12	Top2b	chr14	6034301	6104584	protein_coding	70.283	7102	10597	11555	13813	10760	10142	10500	8307	38.9596	43.6089	40.7021	41.8114	32.8191	35.2963	32.2288	38.5979
ENSMUSG00000114243.3	Gm48163	chr14	6103308	6141494	lncRNA	38.186	0	0	0	0	0	0	1	1	0	0	0	0	0	0	0.00564938	0.00855196
ENSMUSG00000140811.1	ENSMUSG00000140811	chr14	6122594	6155420	lncRNA	32.826	2	0	0	3	2	1	1	3	0.0234907	0	0	0.0194429	0.013061	0.00745139	0.00657184	0.0298451
ENSMUSG00000021785.9	Ngly1	chr14	6157837	6220483	protein_coding	62.646	831	1217	1283	1542	1557	1304	1393	1000	5.11436	5.61875	5.07026	5.23658	5.32795	5.09143	4.79692	5.21286
ENSMUSG00000114253.3	Gm47798	chr14	6161997	6165811	lncRNA	3.814	185	237	238	308	188	206	250	194	18.7014	17.9726	15.4488	17.1802	10.5668	13.2112	14.1405	16.6108
ENSMUSG00000114842.2	Gm47797	chr14	6195442	6195768	TEC	0.326	9	13	8	5	5	5	10	10	10.6441	11.5337	6.07533	3.26294	3.28789	3.75152	6.6174	10.0173
ENSMUSG00000114419.2	5430414B19Rik	chr14	6197925	6198674	lncRNA	0.749	12	19	22	21	14	20	18	13	6.17708	7.33693	7.27174	5.96478	4.00692	6.53136	5.18436	5.66802
ENSMUSG00000021786.14	Oxsm	chr14	6219955	6231111	protein_coding	11.156	325	462	514	617	625	453	536	395	11.232	11.9778	11.4065	11.7661	12.0098	9.93219	10.3648	11.5627
ENSMUSG00000114907.2	Gm47794	chr14	6224672	6226412	lncRNA	1.74	13	13	28	38	32	24	35	16	2.88057	2.16091	3.98388	4.64613	3.94244	3.37378	4.33934	3.0029
ENSMUSG00000129453.1	ENSMUSG00000129453	chr14	6244328	6293193	lncRNA	48.865	0	0	0	2	1	1	0	2	0	0	0	0.00870741	0.00438699	0.00500561	0	0.013366
ENSMUSG00000114698.2	Rpl31-ps3	chr14	6244393	6244740	transcribed_processed_pseudogene	0.347	0	0	0	0	0	0	0	0	0	0	0	0	0	0	0	0
ENSMUSG00000114484.2	Gm8517	chr14	6297155	6298366	processed_pseudogene	1.211	2	1	0	0	0	0	0	0	0.636751	0.238835	0	0	0	0	0	0
ENSMUSG00000114390.3	1700062C10Rik	chr14	6432492	6469995	lncRNA	37.503	4	11	1	3	8	7	0	0	0.0411223	0.0848338	0.00660133	0.0170181	0.0457287	0.0456549	0	0
ENSMUSG00000135098.1	ENSMUSG00000135098	chr14	6534894	6577766	lncRNA	42.872	8	23	30	36	28	39	24	34	0.0719449	0.155166	0.173239	0.178643	0.140007	0.222508	0.120765	0.258985
ENSMUSG00000114765.2	Gm8514	chr14	6557600	6559245	processed_pseudogene	1.645	2	0	1	1	2	1	3	1	0.468757	0	0.150498	0.129328	0.260633	0.148693	0.393423	0.19852
ENSMUSG00000114794.3	Gm47782	chr14	6558448	6771807	lncRNA	213.359	19	25	26	32	42	40	36	31	0.0343342	0.03389	0.0301689	0.0319077	0.0421991	0.0458569	0.0363996	0.0474483
ENSMUSG00000135134.1	ENSMUSG00000135134	chr14	6589353	6595987	lncRNA	6.634	14	10	13	2	22	35	6	4	0.813648	0.43598	0.485138	0.0641374	0.710905	1.29047	0.19511	0.196904
ENSMUSG00000114513.2	Gm47780	chr14	6590304	6593135	lncRNA	2.831	0	0	0	0	0	0	0	0	0	0	0	0	0	0	0	0
ENSMUSG00000114586.3	Gm31804	chr14	6677979	6699700	lncRNA	21.721	0	8	6	11	8	6	2	4	0	0.106525	0.0683862	0.107738	0.0789541	0.0675658	0.0198635	0.0601381
ENSMUSG00000130516.1	ENSMUSG00000130516	chr14	6819407	6824443	lncRNA	5.036	0	0	0	0	0	0	0	0	0	0	0	0	0	0	0	0
ENSMUSG00000143480.1	ENSMUSG00000143480	chr14	6836422	6838312	lncRNA	1.89	1	1	2	1	1	1	1	1	0.203996	0.153031	0.261978	0.112563	0.113423	0.129418	0.114141	0.172786
ENSMUSG00000114941.2	Gm47779	chr14	6867740	6867889	processed_pseudogene	0.149	0	0	0	0	0	0	1	0	0	0	0	0	0	0	1.44783	0
ENSMUSG00000114266.2	Gm10403	chr14	7011722	7013432	TEC	1.71	0	0	0	0	0	0	0	0	0	0	0	0	0	0	0	0
ENSMUSG00000097547.10	B230110C06Rik	chr14	7016365	7032830	lncRNA	16.465	0	0	0	0	0	0	0	0	0	0	0	0	0	0	0	0
ENSMUSG00000045201.7	Lrrc3b	chr14	7030776	7112248	protein_coding	81.472	0	1	0	0	0	0	0	0	0	0.00355005	0	0	0	0	0	0
ENSMUSG00000141966.1	ENSMUSG00000141966	chr14	7123690	7161276	lncRNA	37.586	0	0	0	0	0	0	0	0	0	0	0	0	0	0	0	0
ENSMUSG00000114789.3	Gm31577	chr14	7147889	7165440	lncRNA	17.551	0	0	0	0	0	0	0	0	0	0	0	0	0	0	0	0
ENSMUSG00000114683.2	Gm47763	chr14	7170902	7171240	processed_pseudogene	0.338	0	0	0	0	0	0	0	0	0	0	0	0	0	0	0	0
ENSMUSG00000140820.1	ENSMUSG00000140820	chr14	7192782	7199825	lncRNA	7.043	2	1	0	0	0	0	0	0	0.109485	0.0410662	0	0	0	0	0	0
ENSMUSG00000114711.2	Gm47759	chr14	7243597	7245811	processed_pseudogene	2.214	0	0	0	0	0	0	0	0	0	0	0	0	0	0	0	0
ENSMUSG00000114323.2	Gm47758	chr14	7312550	7314872	lncRNA	2.322	0	0	0	0	0	0	0	0	0	0	0	0	0	0	0	0
ENSMUSG00000134262.1	ENSMUSG00000134262	chr14	7320067	7359337	lncRNA	39.27	0	0	0	1	0	0	0	0	0	0	0	0.00541746	0	0	0	0
ENSMUSG00000114946.2	Gm47756	chr14	7348786	7351450	TEC	2.664	0	0	0	0	0	0	0	0	0	0	0	0	0	0	0	0
ENSMUSG00000114770.3	4921522A10Rik	chr14	7359430	7365647	lncRNA	6.217	0	0	0	0	0	0	0	0	0	0	0	0	0	0	0	0
ENSMUSG00000131671.1	ENSMUSG00000131671	chr14	7400098	7400780	lncRNA	0.682	0	0	0	1	1	0	0	0	0	0	0	0.311941	0.314326	0	0	0
ENSMUSG00000114197.2	Gm47743	chr14	7404338	7406731	TEC	2.393	0	2	0	0	0	0	0	0	0	0.241729	0	0	0	0	0	0
ENSMUSG00000114538.2	Gm31517	chr14	7404532	7454574	lncRNA	50.042	0	0	0	0	0	0	0	0	0	0	0	0	0	0	0	0
ENSMUSG00000114542.2	Gm18142	chr14	7427594	7428956	processed_pseudogene	1.362	0	0	0	0	0	0	0	0	0	0	0	0	0	0	0	0
ENSMUSG00000042567.21	Nek10	chr14	7457704	7666348	protein_coding	208.644	6	11	4	14	8	9	8	11	0.0110874	0.0152486	0.00474626	0.0142751	0.00821956	0.010551	0.00827159	0.017217
ENSMUSG00000021733.12	Slc4a7	chr14	7669823	7767484	protein_coding	97.661	2838	3835	4674	5549	4194	3992	4495	3595	11.2041	11.3576	11.8485	12.0879	9.20602	9.99826	9.92918	12.0212
ENSMUSG00000124830.1	ENSMUSG00000124830	chr14	7766797	7812352	lncRNA	45.555	2	5	2	1	3	5	2	5	0.0169269	0.0317451	0.010869	0.00467004	0.0141172	0.0268466	0.00947106	0.0358429
ENSMUSG00000124870.1	ENSMUSG00000124870	chr14	7775502	7783363	lncRNA	7.861	34	41	49	82	45	45	60	46	1.66757	1.50851	1.54318	2.21918	1.22715	1.4002	1.64656	1.91095
ENSMUSG00000114628.2	Gm19018	chr14	7809884	7810655	processed_pseudogene	0.771	0	0	0	0	0	0	0	0	0	0	0	0	0	0	0	0
ENSMUSG00000141133.1	ENSMUSG00000141133	chr14	7835677	7836325	lncRNA	0.648	0	0	3	1	3	0	0	3	0	0	1.14616	0.328308	0.992455	0	0	1.51188
ENSMUSG00000130153.1	ENSMUSG00000130153	chr14	7887140	7892375	lncRNA	5.235	1	0	1	3	4	1	6	0	0.0736491	0	0.0472912	0.121916	0.163798	0.0467238	0.247252	0
ENSMUSG00000114737.2	Gm8483	chr14	8020819	8022102	processed_pseudogene	1.283	4	1	1	2	3	2	4	0	1.20204	0.225432	0.192961	0.331635	0.501256	0.381293	0.672571	0
ENSMUSG00000114476.2	Gm21063	chr14	8031055	8032023	processed_pseudogene	0.968	0	0	0	0	0	0	0	0	0	0	0	0	0	0	0	0
ENSMUSG00000091809.5	Or2t35	chr14	8059668	8068465	protein_coding	8.797	0	0	0	0	0	0	0	0	0	0	0	0	0	0	0	0
ENSMUSG00000114748.2	Gm6734	chr14	8097515	8098115	processed_pseudogene	0.6	0	0	0	0	0	0	0	0	0	0	0	0	0	0	0	0
ENSMUSG00000068758.9	Il3ra	chr14	8113752	8123488	protein_coding	9.736	257	247	405	448	564	370	548	300	10.1774	7.33768	10.2984	9.78936	12.4183	9.29558	12.1424	10.0626
ENSMUSG00000114883.2	Gm48860	chr14	8122499	8141759	lncRNA	19.26	0	0	2	0	2	0	1	0	0	0	0.0257082	0	0.0222607	0	0.0112008	0
ENSMUSG00000126920.1	ENSMUSG00000126920	chr14	8122914	8125236	lncRNA	2.322	0	1	2	3	6	2	9	0	0	0.12456	0.213238	0.274863	0.553928	0.21068	0.836152	0
ENSMUSG00000072707.4	Or2t1	chr14	8137972	8146935	protein_coding	8.963	0	0	0	0	0	0	0	0	0	0	0	0	0	0	0	0
ENSMUSG00000114510.2	Gm48859	chr14	8166652	8167080	processed_pseudogene	0.428	0	0	0	0	0	0	0	0	0	0	0	0	0	0	0	0
ENSMUSG00000139187.1	ENSMUSG00000139187	chr14	8172321	8173421	lncRNA	1.1	0	0	0	0	0	0	0	0	0	0	0	0	0	0	0	0
ENSMUSG00000114768.3	Gm48857	chr14	8175083	8177358	lncRNA	2.275	4	3	6	7	7	1	8	5	0.677895	0.381401	0.652931	0.654596	0.659601	0.107516	0.758601	0.717726
ENSMUSG00000114556.2	Gm3895	chr14	8210125	8210425	processed_pseudogene	0.3	0	0	0	0	0	0	0	0	0	0	0	0	0	0	0	0
ENSMUSG00000114909.2	Csnk2a1-ps1	chr14	8271299	8272457	processed_pseudogene	1.158	0	0	1	2	0	1	0	0	0	0	0.213791	0.367433	0	0.211226	0	0
ENSMUSG00000052417.7	Or2t6	chr14	8282925	8298025	protein_coding	15.1	0	0	0	0	0	0	0	0	0	0	0	0	0	0	0	0
ENSMUSG00000021737.5	Psmd6	chr14	8348779	8357589	protein_coding	8.81	952	1286	1454	1765	1976	1575	1610	1190	41.6625	42.2189	40.8588	42.6212	48.0812	43.728	39.4235	44.1104
ENSMUSG00000021738.6	Atxn7	chr14	8362461	8508323	protein_coding	145.862	1714	2688	2976	3436	2581	2566	2805	2319	4.53057	5.33003	5.05112	5.0115	3.79324	4.30298	4.14854	5.19192
ENSMUSG00000129525.1	ENSMUSG00000129525	chr14	8368286	8380930	lncRNA	12.644	0	0	0	0	0	0	0	2	0	0	0	0	0	0	0	0.0516553
ENSMUSG00000053453.10	Thoc7	chr14	8507911	8520751	protein_coding	12.84	843	1068	1226	1378	1699	1367	1379	977	25.3132	24.0574	23.6386	22.8319	28.3657	26.0411	23.1688	24.8485
ENSMUSG00000079357.10	Gm11100	chr14	8518631	8551429	protein_coding	32.798	1	1	17	2	3	7	5	16	0.0117554	0.00881851	0.128321	0.012973	0.0196082	0.0522043	0.0328872	0.15931
ENSMUSG00000084902.3	Cdhr18	chr14	8555285	8655145	protein_coding	99.86	0	0	0	0	0	0	0	0	0	0	0	0	0	0	0	0
ENSMUSG00000087796.3	Gm25964	chr14	8601524	8601620	snRNA	0.096	0	0	0	0	0	0	0	0	0	0	0	0	0	0	0	0
ENSMUSG00000114480.2	Gm3637	chr14	8677703	8678780	processed_pseudogene	1.077	0	0	0	0	0	0	0	0	0	0	0	0	0	0	0	0
ENSMUSG00000091818.4	Rpl19-ps4	chr14	8691322	8691946	processed_pseudogene	0.624	2	3	4	4	2	1	5	0	1.23575	1.39053	1.58698	1.36374	0.687084	0.391986	1.72858	0
ENSMUSG00002075708.1	Gm54793	chr14	8691612	8691691	miRNA	0.079	0	0	0	0	0	0	0	0	0	0	0	0	0	0	0	0
ENSMUSG00000129571.1	ENSMUSG00000129571	chr14	8719777	8720333	lncRNA	0.556	0	0	0	0	0	0	0	0	0	0	0	0	0	0	0	0
ENSMUSG00000044772.3	Sntn	chr14	8786615	8798887	protein_coding	12.272	0	0	0	0	0	0	0	0	0	0	0	0	0	0	0	0
ENSMUSG00000056296.18	Synpr	chr14	8853423	9184983	protein_coding	331.56	0	0	0	0	0	0	0	0	0	0	0	0	0	0	0	0
ENSMUSG00000122125.1	ENSMUSG00000122125	chr14	8925775	8931260	lncRNA	5.485	0	0	0	0	0	0	0	0	0	0	0	0	0	0	0	0
ENSMUSG00000122092.1	ENSMUSG00000122092	chr14	9106122	9115772	lncRNA	9.65	0	0	0	0	0	0	0	0	0	0	0	0	0	0	0	0
ENSMUSG00000081115.3	Gm15913	chr14	9115683	9116885	processed_pseudogene	1.202	0	0	0	0	0	0	0	0	0	0	0	0	0	0	0	0
ENSMUSG00000051729.14	Gm5087	chr14	9183695	9312375	lncRNA	128.68	0	0	0	0	0	0	0	0	0	0	0	0	0	0	0	0
ENSMUSG00000124247.1	ENSMUSG00000124247	chr14	9430191	9521523	lncRNA	91.332	0	0	0	0	0	0	0	0	0	0	0	0	0	0	0	0
ENSMUSG00000114421.3	Gm48526	chr14	9433853	9443606	lncRNA	9.753	0	0	0	0	0	0	0	0	0	0	0	0	0	0	0	0
ENSMUSG00000114561.2	Gm48515	chr14	9474584	9477068	processed_pseudogene	2.484	0	0	0	0	0	0	0	0	0	0	0	0	0	0	0	0
ENSMUSG00000021741.5	Gm5457	chr14	9601878	9602210	processed_pseudogene	0.332	1	1	0	0	0	1	0	1	1.1613	0.871173	0	0	0	0.736745	0	0.98363
ENSMUSG00000054423.16	Cadps	chr14	9646684	10097200	protein_coding	450.516	0	0	0	0	0	0	1	0	0	0	0	0	0	0	0.000478845	0
ENSMUSG00000124523.1	ENSMUSG00000124523	chr14	9667672	9670351	lncRNA	2.679	0	0	0	0	0	0	0	0	0	0	0	0	0	0	0	0
ENSMUSG00000114626.2	Gm48266	chr14	9699213	9700355	TEC	1.142	0	0	0	0	0	0	0	0	0	0	0	0	0	0	0	0
ENSMUSG00000114312.2	Gm18077	chr14	9815938	9816426	processed_pseudogene	0.488	0	0	0	0	0	0	0	0	0	0	0	0	0	0	0	0
ENSMUSG00000114453.2	Gm17805	chr14	9850522	9851095	processed_pseudogene	0.573	1	0	0	1	0	0	0	0	0.672867	0	0	0.371281	0	0	0	0
ENSMUSG00002076656.1	Gm54788	chr14	10042122	10042231	rRNA	0.109	0	0	0	0	0	0	0	0	0	0	0	0	0	0	0	0
ENSMUSG00000114624.2	Gm48267	chr14	10067533	10069065	TEC	1.532	0	0	0	0	0	0	0	0	0	0	0	0	0	0	0	0
ENSMUSG00000114230.3	Gm48239	chr14	10085030	10095178	lncRNA	10.148	0	0	0	0	0	1	0	0	0	0	0	0	0	0.0241032	0	0
ENSMUSG00000021743.7	Fezf2	chr14	10121574	10127669	protein_coding	6.095	0	0	0	0	0	0	0	0	0	0	0	0	0	0	0	0
ENSMUSG00000122753.1	ENSMUSG00000122753	chr14	10128533	10130771	lncRNA	2.238	0	0	0	0	0	0	0	0	0	0	0	0	0	0	0	0
ENSMUSG00000077158.3	Gm24578	chr14	10135859	10135987	snoRNA	0.128	0	0	0	0	0	0	0	0	0	0	0	0	0	0	0	0
ENSMUSG00000114853.2	D030051J21Rik	chr14	10145290	10148384	lncRNA	3.094	0	1	1	0	3	1	0	0	0	0.0934807	0.080016	0	0.207857	0.079056	0	0
ENSMUSG00000114378.2	Gm49355	chr14	10145309	10185787	protein_coding	40.478	3	0	1	2	3	4	3	1	0.028575	0	0.00611615	0.0105116	0.0158879	0.0241711	0.0159885	0.00806772
ENSMUSG00000033111.17	Cep15	chr14	10166532	10185590	protein_coding	19.058	283	482	513	570	659	510	535	428	5.72523	7.31496	6.66403	6.36289	7.41264	6.54558	6.05593	7.33392
ENSMUSG00000138694.1	ENSMUSG00000138694	chr14	10189237	10299954	lncRNA	110.717	0	0	0	0	0	0	0	0	0	0	0	0	0	0	0	0
ENSMUSG00000121513.1	Ptprg	chr14	10227722	10916220	protein_coding	688.498	0	1	2	0	0	0	0	0	0	0.000420087	0.000719158	0	0	0	0	0
ENSMUSG00000114246.2	Gm48603	chr14	10317179	10318316	TEC	1.137	0	0	0	0	0	0	0	0	0	0	0	0	0	0	0	0
ENSMUSG00000127100.1	ENSMUSG00000127100	chr14	10357561	10362329	lncRNA	4.768	0	0	0	0	0	0	0	0	0	0	0	0	0	0	0	0
ENSMUSG00000127018.1	ENSMUSG00000127018	chr14	10488478	10518746	lncRNA	30.268	0	0	0	0	0	0	0	0	0	0	0	0	0	0	0	0
ENSMUSG00000114267.2	Gm48600	chr14	10560615	10565094	TEC	4.479	0	0	0	0	0	1	0	0	0	0	0	0	0	0.0546103	0	0
ENSMUSG00000114431.2	Gm48601	chr14	10599148	10602179	TEC	3.031	0	0	0	0	0	0	0	0	0	0	0	0	0	0	0	0
ENSMUSG00000114310.2	Gm48602	chr14	10698462	10701830	TEC	3.368	0	0	0	0	0	0	0	0	0	0	0	0	0	0	0	0
ENSMUSG00000114849.2	Gm48595	chr14	10949003	10959238	lncRNA	10.235	0	0	0	0	0	0	0	0	0	0	0	0	0	0	0	0
ENSMUSG00000114786.2	Gm48594	chr14	10966781	11009414	lncRNA	42.633	0	0	0	0	0	0	0	0	0	0	0	0	0	0	0	0
ENSMUSG00000114850.2	Gm8438	chr14	10978115	10978741	processed_pseudogene	0.626	0	0	0	0	0	0	0	0	0	0	0	0	0	0	0	0
ENSMUSG00000114216.2	Gm48592	chr14	11076848	11077213	processed_pseudogene	0.365	0	0	0	0	0	0	0	0	0	0	0	0	0	0	0	0
ENSMUSG00000097148.3	Gapdhrt	chr14	11113047	11189038	protein_coding	75.991	0	0	0	0	3	2	1	0	0	0	0	0	0.00846299	0.00643759	0.00283885	0
ENSMUSG00000119857.1	Gm25466	chr14	11133769	11133900	snoRNA	0.131	0	0	0	0	0	0	0	0	0	0	0	0	0	0	0	0
ENSMUSG00000099218.3	Mir5124b	chr14	11187212	11187296	miRNA	0.084	0	0	0	0	0	0	0	0	0	0	0	0	0	0	0	0
ENSMUSG00000072714.3	Rpl21-ps4	chr14	11241784	11242221	processed_pseudogene	0.437	0	1	0	0	1	0	0	0	0	0.661852	0	0	0.49055	0	0	0
ENSMUSG00000121681.1	ENSMUSG00000121681	chr14	11288663	11308244	lncRNA	19.581	0	0	1	0	0	1	0	0	0	0	0.0126434	0	0	0.0124917	0	0
ENSMUSG00000089785.4	Slc25a5-ps	chr14	11289155	11289980	transcribed_processed_pseudogene	0.825	0	0	0	0	0	0	0	0	0	0	0	0	0	0	0	0
ENSMUSG00000060579.14	Fhit	chr14	11307738	12919681	protein_coding	1611.94	20	24	35	54	27	28	26	16	0.0047837	0.0043063	0.00537546	0.00712691	0.0035907	0.00424877	0.00347959	0.00324146
ENSMUSG00000089833.4	Fhitos	chr14	11686697	11731262	lncRNA	44.565	0	0	0	0	0	0	0	0	0	0	0	0	0	0	0	0
ENSMUSG00000114305.2	Gm48437	chr14	11689325	11690706	TEC	1.381	0	0	0	1	0	0	0	0	0	0	0	0.154051	0	0	0	0
ENSMUSG00000065328.4	Gm22053	chr14	11990900	11991099	snoRNA	0.199	0	0	0	0	0	0	0	0	0	0	0	0	0	0	0	0
ENSMUSG00000114749.2	Gm48442	chr14	12089825	12092076	TEC	2.251	4	4	2	3	4	4	1	3	0.685123	0.513957	0.219964	0.283532	0.380933	0.43465	0.0958361	0.435227
ENSMUSG00000114391.2	Gm48439	chr14	12283722	12291153	lncRNA	7.431	0	0	0	0	0	0	0	0	0	0	0	0	0	0	0	0
ENSMUSG00000122958.1	ENSMUSG00000122958	chr14	12411907	12413075	lncRNA	1.168	0	0	2	0	0	0	0	0	0	0	0.42392	0	0	0	0	0
ENSMUSG00000114467.2	Gm48430	chr14	12451102	12452550	TEC	1.448	0	1	0	1	0	3	0	0	0	0.199744	0	0.146923	0	0.506767	0	0
ENSMUSG00000114691.2	Gm48438	chr14	12565405	12567852	TEC	2.447	0	3	3	2	8	3	1	0	0	0.354593	0.303518	0.173881	0.700843	0.299877	0.0881598	0
ENSMUSG00000121680.1	Mnd1-ps	chr14	12583005	12585578	lncRNA	2.573	0	0	0	0	0	0	0	0	0	0	0	0	0	0	0	0
ENSMUSG00000089686.4	Mnd1-ps	chr14	12583144	12583747	transcribed_processed_pseudogene	0.603	0	0	0	0	0	0	0	0	0	0	0	0	0	0	0	0
ENSMUSG00000089795.2	Hmgb3-ps	chr14	12606071	12606671	processed_pseudogene	0.6	0	0	0	0	0	0	0	0	0	0	0	0	0	0	0	0
ENSMUSG00000114298.3	Gm48371	chr14	12940356	13077359	lncRNA	137.003	0	0	0	0	1	0	0	1	0	0	0	0	0.00156471	0	0	0.00238363
ENSMUSG00000114615.2	Gm48370	chr14	13010593	13069149	lncRNA	58.556	1	1	0	0	2	0	7	1	0.00658434	0.00493936	0	0	0.00732189	0	0.0257888	0.00557697
ENSMUSG00000126849.1	ENSMUSG00000126849	chr14	13147333	13202431	lncRNA	55.098	0	0	0	0	0	0	0	0	0	0	0	0	0	0	0	0
ENSMUSG00000124524.1	ENSMUSG00000124524	chr14	13227513	13393464	lncRNA	165.951	0	0	0	0	0	0	0	0	0	0	0	0	0	0	0	0
ENSMUSG00000124560.1	ENSMUSG00000124560	chr14	13303877	13306087	lncRNA	2.21	0	0	0	0	0	0	0	0	0	0	0	0	0	0	0	0
ENSMUSG00000124587.1	ENSMUSG00000124587	chr14	13372183	13373177	lncRNA	0.994	0	0	0	0	0	0	0	0	0	0	0	0	0	0	0	0
ENSMUSG00000114464.2	Gm18071	chr14	13543593	13544301	processed_pseudogene	0.708	0	0	0	0	0	0	0	0	0	0	0	0	0	0	0	0
ENSMUSG00000124246.1	ENSMUSG00000124246	chr14	13669255	13670479	lncRNA	1.224	3	0	7	2	1	3	3	5	0.944982	0	1.41584	0.347621	0.175139	0.599508	0.528743	1.33401
ENSMUSG00000124283.1	ENSMUSG00000124283	chr14	13669259	13670478	lncRNA	1.219	88	134	123	147	231	198	180	128	27.8332	31.7939	24.9804	25.6549	40.6231	39.7298	31.8547	34.2907
ENSMUSG00000045799.7	Gm9800	chr14	13669438	13669773	transcribed_processed_pseudogene	0.335	0	0	0	0	0	0	0	0	0	0	0	0	0	0	0	0
ENSMUSG00000126880.1	ENSMUSG00000126880	chr14	13719132	13726358	lncRNA	7.226	0	0	0	0	0	0	0	0	0	0	0	0	0	0	0	0
ENSMUSG00000114764.2	Gm20241	chr14	13781808	13782354	processed_pseudogene	0.546	0	0	0	0	0	0	0	0	0	0	0	0	0	0	0	0
ENSMUSG00000097898.10	4930455B14Rik	chr14	13796394	13803436	lncRNA	7.042	0	0	0	0	0	0	0	0	0	0	0	0	0	0	0	0
ENSMUSG00000021747.13	Cfap20dc	chr14	13803533	14038581	protein_coding	235.048	0	1	0	0	0	0	1	0	0	0.00123051	0	0	0	0	0.0009178	0
ENSMUSG00000125124.1	ENSMUSG00000125124	chr14	13824704	13859425	lncRNA	34.721	0	0	0	0	0	0	0	0	0	0	0	0	0	0	0	0
ENSMUSG00000125085.1	ENSMUSG00000125085	chr14	14022727	14090697	lncRNA	67.97	0	0	0	0	0	0	0	0	0	0	0	0	0	0	0	0
ENSMUSG00000114533.2	Gm8416	chr14	14059578	14060856	processed_pseudogene	1.278	0	0	0	0	0	0	0	0	0	0	0	0	0	0	0	0
ENSMUSG00000021749.7	Fam3d	chr14	14091019	14120836	protein_coding	29.817	1	0	0	1	0	0	0	1	0.0129306	0	0	0.00713498	0	0	0	0.0109523
ENSMUSG00000114532.3	2610318M16Rik	chr14	14097681	14128222	lncRNA	30.541	0	0	0	0	0	0	0	0	0	0	0	0	0	0	0	0
ENSMUSG00000021750.17	Fam107a	chr14	14151750	14173499	protein_coding	21.749	0	0	0	0	0	1	0	0	0	0	0	0	0	0.0112465	0	0
ENSMUSG00000136257.1	ENSMUSG00000136257	chr14	14189043	14195168	lncRNA	6.125	0	0	0	0	0	0	0	0	0	0	0	0	0	0	0	0
ENSMUSG00000021751.14	Acox2	chr14	14210420	14244262	protein_coding	33.842	0	0	0	0	0	0	0	0	0	0	0	0	0	0	0	0
ENSMUSG00000143162.1	ENSMUSG00000143162	chr14	14238900	14241095	lncRNA	2.195	0	0	0	0	0	0	0	0	0	0	0	0	0	0	0	0
ENSMUSG00000021752.15	Kctd6	chr14	14246210	14255878	protein_coding	9.668	182	289	316	329	283	274	271	189	7.25803	8.64577	8.09185	7.23963	6.27501	6.93217	6.04696	6.38403
ENSMUSG00000128997.1	ENSMUSG00000128997	chr14	14261769	14263398	lncRNA	1.629	0	0	0	0	0	0	0	0	0	0	0	0	0	0	0	0
ENSMUSG00000021748.10	Pdhb	chr14	14296748	14303777	protein_coding	7.029	1528	2130	2257	2703	2864	2584	2363	1848	83.8134	87.6453	79.4942	81.8106	87.3462	89.9196	72.5229	85.8575
ENSMUSG00000033885.16	Pxk	chr14	14304656	14371562	protein_coding	66.906	7012	9743	10127	12585	10912	10754	10260	9178	40.4074	42.1182	37.4725	40.0171	34.9626	39.3152	33.0816	44.7974
ENSMUSG00000132564.1	ENSMUSG00000132564	chr14	14351690	14352290	lncRNA	0.6	0	1	1	0	1	1	0	1	0	0.482049	0.412616	0	0.357284	0.407666	0	0.544275
ENSMUSG00000023156.5	Rpp14	chr14	14377939	14389406	protein_coding	11.467	430	648	629	847	809	703	749	462	14.4578	16.3443	13.5799	15.7141	15.1239	14.9955	14.0908	13.1572
ENSMUSG00000140739.1	ENSMUSG00000140739	chr14	14404471	14406645	lncRNA	2.174	3	3	5	4	0	5	3	2	0.532042	0.399121	0.569387	0.391433	0	0.562556	0.297692	0.300428
ENSMUSG00000122055.1	ENSMUSG00000122055	chr14	14407194	14437802	lncRNA	30.608	0	0	1	0	0	0	0	2	0	0	0.00808839	0	0	0	0	0.0213385
ENSMUSG00000025277.15	Abhd6	chr14	14413010	14466871	protein_coding	53.861	204	286	286	417	258	284	271	172	1.46029	1.5358	1.31459	1.64709	1.02686	1.28973	1.08542	1.04285
ENSMUSG00000122086.1	Gm30244	chr14	14465705	14472626	lncRNA	6.921	0	0	0	0	0	0	0	0	0	0	0	0	0	0	0	0
ENSMUSG00000122124.1	ENSMUSG00000122124	chr14	14466270	14466807	lncRNA	0.537	2	2	1	2	1	1	1	1	1.43595	1.0772	0.461023	0.792342	0.3992	0.455492	0.401726	0.608129
ENSMUSG00000025279.8	Dnase1l3	chr14	14475200	14505240	protein_coding	30.04	388	660	520	765	977	664	609	458	4.97984	6.35457	4.28549	5.41774	6.97203	5.40659	4.37343	4.97892
ENSMUSG00000109649.2	Gm45521	chr14	14509137	14512485	protein_coding	3.348	0	0	0	0	0	0	0	0	0	0	0	0	0	0	0	0
ENSMUSG00000126988.1	ENSMUSG00000126988	chr14	14516723	14531313	lncRNA	14.59	0	0	1	0	0	0	0	0	0	0	0.0169684	0	0	0	0	0
ENSMUSG00000025278.10	Flnb	chr14	14518185	14651816	protein_coding	133.631	1056	1694	1668	2003	1578	1374	1888	1079	3.04678	3.66647	3.0902	3.18883	2.53142	2.51498	3.04789	2.63684
ENSMUSG00000131628.1	ENSMUSG00000131628	chr14	14611246	14612775	lncRNA	1.529	0	0	0	0	0	1	3	0	0	0	0	0	0	0.159973	0.423271	0
ENSMUSG00000049460.8	Gm8396	chr14	14667743	14668565	processed_pseudogene	0.822	0	0	0	0	0	0	0	1	0	0	0	0	0	0	0	0.397281
ENSMUSG00000126387.1	ENSMUSG00000126387	chr14	14676119	14678377	lncRNA	2.258	0	0	0	0	0	0	0	0	0	0	0	0	0	0	0	0
ENSMUSG00000097169.3	Gm26661	chr14	14677716	14678318	TEC	0.602	0	0	0	0	0	0	0	0	0	0	0	0	0	0	0	0
ENSMUSG00000121456.2	ENSMUSG00000121456	chr14	14677941	14767840	lncRNA	89.899	39	40	45	73	67	40	46	36	0.167261	0.128691	0.123924	0.172753	0.159766	0.108833	0.110384	0.130773
ENSMUSG00000072723.14	Gm10044	chr14	14678121	14683836	transcribed_unprocessed_pseudogene	5.715	0	0	0	0	0	0	0	0	0	0	0	0	0	0	0	0
ENSMUSG00000084775.4	Gm16741	chr14	14686305	14719828	lncRNA	33.523	0	0	4	2	2	3	2	2	0	0	0.0295403	0.0126924	0.0127894	0.0218894	0.0128704	0.019483
ENSMUSG00000130149.1	ENSMUSG00000130149	chr14	14811114	14823459	lncRNA	12.345	0	0	1	1	0	0	0	0	0	0	0.0200542	0.0172332	0	0	0	0
ENSMUSG00000063277.9	Gm10128	chr14	14825796	14833408	protein_coding	7.612	1	0	0	0	1	1	0	0	0.0506507	0	0	0	0.0281622	0.0321334	0	0
ENSMUSG00000114236.2	Gm47876	chr14	14841387	14841885	processed_pseudogene	0.498	0	0	0	0	0	0	0	0	0	0	0	0	0	0	0	0
ENSMUSG00000094706.9	Gm10338	chr14	14874181	14889156	protein_coding	14.975	0	0	0	0	0	0	0	0	0	0	0	0	0	0	0	0
ENSMUSG00000079364.4	Gm3558	chr14	14901207	14924622	protein_coding	23.415	0	0	0	1	0	0	0	0	0	0	0	0.00908579	0	0	0	0
ENSMUSG00000096579.2	Gm17121	chr14	14903668	14904514	processed_pseudogene	0.846	0	0	0	1	2	0	0	1	0	0	0	0.25147	0.506786	0	0	0.386011
ENSMUSG00000090585.10	4933406F09Rik	chr14	14961404	15057357	lncRNA	95.953	0	0	0	0	0	0	0	0	0	0	0	0	0	0	0	0
ENSMUSG00000091325.3	Gm3760	chr14	14963625	14971060	unprocessed_pseudogene	7.435	0	0	0	0	0	0	0	0	0	0	0	0	0	0	0	0
ENSMUSG00000091617.10	Gm3752	chr14	14980546	15003591	protein_coding	23.045	0	0	0	0	0	0	0	0	0	0	0	0	0	0	0	0
ENSMUSG00000091227.3	Gm3755	chr14	15018783	15028106	unprocessed_pseudogene	9.323	0	0	0	0	0	0	0	0	0	0	0	0	0	0	0	0
ENSMUSG00000090618.2	Gm8379	chr14	15049674	15050865	processed_pseudogene	1.191	0	0	0	0	0	0	0	0	0	0	0	0	0	0	0	0
ENSMUSG00000071591.5	4930521O11Rik	chr14	15057336	15095110	lncRNA	37.774	0	0	0	0	0	0	0	0	0	0	0	0	0	0	0	0
ENSMUSG00000091676.3	Gm8374	chr14	15104702	15107686	unprocessed_pseudogene	2.984	0	0	0	0	0	0	0	0	0	0	0	0	0	0	0	0
ENSMUSG00000072726.4	Gm5797	chr14	15137378	15145785	protein_coding	8.407	0	0	0	0	0	0	0	0	0	0	0	0	0	0	0	0
ENSMUSG00000091472.4	Gm3739	chr14	15154693	15176125	protein_coding	21.432	5	12	9	8	6	8	5	4	0.0899479	0.161943	0.103963	0.0794117	0.0600141	0.0913025	0.0503283	0.0609491
ENSMUSG00000096183.9	Gm3727	chr14	15205120	15212936	unprocessed_pseudogene	7.816	0	0	0	0	0	0	0	0	0	0	0	0	0	0	0	0
ENSMUSG00000125650.1	Gm16525	chr14	15224990	15247221	lncRNA	22.231	0	0	0	0	0	0	0	0	0	0	0	0	0	0	0	0
ENSMUSG00000094242.3	Gm5456	chr14	15227488	15228331	processed_pseudogene	0.843	0	0	1	0	2	0	0	0	0	0	0.293677	0	0.508589	0	0	0
ENSMUSG00000072731.7	Gm16525	chr14	15240635	15246081	transcribed_unprocessed_pseudogene	5.446	0	0	0	0	0	0	0	0	0	0	0	0	0	0	0	0
ENSMUSG00000135129.1	ENSMUSG00000135129	chr14	15262532	15264354	lncRNA	1.822	0	0	0	0	0	0	0	0	0	0	0	0	0	0	0	0
ENSMUSG00000095015.8	Gm16434	chr14	15275233	15283846	protein_coding	8.613	0	0	0	0	0	0	0	0	0	0	0	0	0	0	0	0
ENSMUSG00000090363.9	Gm3512	chr14	15295240	15316262	protein_coding	21.022	0	0	1	1	1	0	0	0	0	0	0.0117767	0.0101201	0.0101974	0	0	0
ENSMUSG00000142864.1	ENSMUSG00000142864	chr14	15328164	15336380	lncRNA	8.216	0	0	0	0	0	0	0	0	0	0	0	0	0	0	0	0
ENSMUSG00000096869.8	Gm6676	chr14	15344361	15352975	protein_coding	8.614	0	0	0	0	0	0	0	0	0	0	0	0	0	0	0	0
ENSMUSG00000092167.9	Gm3696	chr14	15369152	15386565	protein_coding	17.413	0	0	0	0	2	3	2	0	0	0	0	0	0.0246219	0.0421408	0.0247777	0
ENSMUSG00000114657.2	Gm47764	chr14	15394603	15395175	processed_pseudogene	0.572	0	0	0	0	0	0	0	0	0	0	0	0	0	0	0	0
ENSMUSG00000094021.9	Gm3685	chr14	15423279	15433254	protein_coding	9.975	0	0	0	0	0	0	0	0	0	0	0	0	0	0	0	0
ENSMUSG00000093985.8	Gm10406	chr14	15442324	15463658	protein_coding	21.334	0	0	0	0	0	0	0	0	0	0	0	0	0	0	0	0
ENSMUSG00000114611.2	Gm47749	chr14	15471991	15472582	processed_pseudogene	0.591	0	0	0	0	0	0	0	0	0	0	0	0	0	0	0	0
ENSMUSG00000131946.1	ENSMUSG00000131946	chr14	15495896	15503753	lncRNA	7.857	0	0	0	0	0	0	0	0	0	0	0	0	0	0	0	0
ENSMUSG00000091400.3	Gm6356	chr14	15495955	15503373	transcribed_unprocessed_pseudogene	7.418	0	0	0	0	0	0	0	0	0	0	0	0	0	0	0	0
ENSMUSG00000114950.2	Gm47747	chr14	15512148	15512828	processed_pseudogene	0.68	0	0	0	0	0	0	0	0	0	0	0	0	0	0	0	0
ENSMUSG00000125333.1	ENSMUSG00000125333	chr14	15520096	15535138	lncRNA	15.042	0	0	0	0	0	0	0	0	0	0	0	0	0	0	0	0
ENSMUSG00000090691.5	Gm3667	chr14	15579556	15601271	protein_coding	21.715	0	0	0	0	0	3	0	0	0	0	0	0	0	0.0337922	0	0
ENSMUSG00000128817.1	ENSMUSG00000128817	chr14	15613038	15626730	lncRNA	13.692	0	0	0	0	0	0	0	0	0	0	0	0	0	0	0	0
ENSMUSG00000128853.1	ENSMUSG00000128853	chr14	15616660	15618564	lncRNA	1.904	0	0	0	0	0	0	0	0	0	0	0	0	0	0	0	0
ENSMUSG00000096685.8	Gm3642	chr14	15629462	15637542	protein_coding	8.08	0	0	0	0	0	0	0	0	0	0	0	0	0	0	0	0
ENSMUSG00000097901.9	Gm26680	chr14	15685831	15809789	lncRNA	123.958	0	0	0	0	0	0	0	0	0	0	0	0	0	0	0	0
ENSMUSG00000140125.1	ENSMUSG00000140125	chr14	15695328	15703824	lncRNA	8.496	0	0	0	0	0	0	0	0	0	0	0	0	0	0	0	0
ENSMUSG00000090404.9	Gm8362	chr14	15695425	15703491	transcribed_unprocessed_pseudogene	8.066	0	0	0	0	0	0	0	0	0	0	0	0	0	0	0	0
ENSMUSG00000140166.1	ENSMUSG00000140166	chr14	15727386	15734088	lncRNA	6.702	0	0	0	0	0	0	0	0	0	0	0	0	0	0	0	0
ENSMUSG00000091754.9	Gm3636	chr14	15727441	15734088	transcribed_unprocessed_pseudogene	6.647	0	0	0	0	0	0	0	0	0	0	0	0	0	0	0	0
ENSMUSG00000091814.3	Gm8050	chr14	15749602	15756888	unprocessed_pseudogene	7.286	0	0	0	0	0	0	1	0	0	0	0	0	0	0	0.0296084	0
ENSMUSG00000096927.2	Gm3466	chr14	15777892	15779083	processed_pseudogene	1.191	0	0	0	0	0	0	0	0	0	0	0	0	0	0	0	0
ENSMUSG00000094590.3	Gm3629	chr14	15785603	15831353	protein_coding	45.75	0	0	0	0	0	0	0	0	0	0	0	0	0	0	0	0
ENSMUSG00000096839.8	Gm55589	chr14	15847355	15855806	unprocessed_pseudogene	8.451	0	0	0	0	0	0	0	0	0	0	0	0	0	0	0	0
ENSMUSG00000140350.1	ENSMUSG00000140350	chr14	15879126	15880345	lncRNA	1.219	0	0	0	0	0	0	0	0	0	0	0	0	0	0	0	0
ENSMUSG00000093898.4	Gm33933	chr14	15879165	15884681	transcribed_unprocessed_pseudogene	5.516	0	0	0	0	0	0	0	0	0	0	0	0	0	0	0	0
ENSMUSG00000090627.10	Gm8356	chr14	15932483	15939981	transcribed_unprocessed_pseudogene	7.498	0	0	0	0	0	0	0	0	0	0	0	0	0	0	0	0
ENSMUSG00000139469.1	ENSMUSG00000139469	chr14	15932500	15940944	lncRNA	8.444	0	0	0	0	0	0	0	0	0	0	0	0	0	0	0	0
ENSMUSG00000097447.9	Gm26630	chr14	16019563	16117971	lncRNA	98.408	0	0	0	0	0	0	0	0	0	0	0	0	0	0	0	0
ENSMUSG00000095360.8	Gm3594	chr14	16025162	16033977	protein_coding	8.815	0	0	0	0	0	0	0	0	0	0	0	0	0	0	0	0
ENSMUSG00000131285.1	ENSMUSG00000131285	chr14	16042642	16048479	lncRNA	5.837	0	0	0	0	0	0	0	0	0	0	0	0	0	0	0	0
ENSMUSG00000096904.9	Lamtor3l	chr14	16057296	16060216	unprocessed_pseudogene	2.92	0	0	0	0	0	0	0	0	0	0	0	0	0	0	0	0
ENSMUSG00000072738.4	Gm16440	chr14	16079454	16089052	protein_coding	9.598	0	0	0	0	0	0	0	0	0	0	0	0	0	0	0	0
ENSMUSG00000091776.2	Gm8340	chr14	16110086	16111276	processed_pseudogene	1.19	0	0	0	0	0	0	0	0	0	0	0	0	0	0	0	0
ENSMUSG00000121457.2	ENSMUSG00000121457	chr14	16117632	16163545	lncRNA	45.913	0	0	0	0	0	0	0	0	0	0	0	0	0	0	0	0
ENSMUSG00000096828.4	Gm3618	chr14	16126095	16126286	transcribed_unprocessed_pseudogene	0.191	0	0	0	0	0	0	0	0	0	0	0	0	0	0	0	0
ENSMUSG00000131255.1	ENSMUSG00000131255	chr14	16136674	16152358	lncRNA	15.684	0	0	0	0	0	0	0	0	0	0	0	0	0	0	0	0
ENSMUSG00000094811.8	Gm21103	chr14	16164930	16173408	protein_coding	8.478	0	0	0	0	0	0	0	0	0	0	0	0	0	0	0	0
ENSMUSG00000079396.5	Gm3411	chr14	16182523	16210026	protein_coding	27.503	0	0	0	0	0	0	0	0	0	0	0	0	0	0	0	0
ENSMUSG00000096507.2	Gm21772	chr14	16217893	16218370	processed_pseudogene	0.477	0	0	0	0	0	0	0	0	0	0	0	0	0	0	0	0
ENSMUSG00000094460.8	Gm21560	chr14	16250481	16259156	protein_coding	8.675	0	0	0	0	0	0	0	0	0	0	0	0	0	0	0	0
ENSMUSG00000091752.3	Gm3208	chr14	16267013	16267439	processed_pseudogene	0.426	0	0	0	0	0	0	0	0	0	0	0	0	0	0	0	0
ENSMUSG00000131215.1	ENSMUSG00000131215	chr14	16297703	16316726	lncRNA	19.023	0	0	0	0	0	0	0	0	0	0	0	0	0	0	0	0
ENSMUSG00000097199.2	Gm26991	chr14	16297772	16315771	transcribed_unprocessed_pseudogene	17.999	0	0	0	0	0	0	0	0	0	0	0	0	0	0	0	0
ENSMUSG00000079371.10	Gm3476	chr14	16343966	16352405	protein_coding	8.439	0	0	0	0	0	0	0	0	0	0	0	0	0	0	0	0
ENSMUSG00000121897.2	ENSMUSG00000121897	chr14	16360938	16382483	lncRNA	21.545	4	2	2	3	2	0	3	4	0.0715809	0.0268489	0.0229816	0.0296232	0.0198998	0	0.0300386	0.0606294
ENSMUSG00000094634.11	Gm3468	chr14	16375831	16381502	transcribed_unprocessed_pseudogene	5.671	0	0	0	0	0	0	0	0	0	0	0	0	0	0	0	0
ENSMUSG00000091290.2	Gm3275	chr14	16390591	16391077	processed_pseudogene	0.486	0	0	0	0	0	0	0	0	0	0	0	0	0	0	0	0
ENSMUSG00000091882.10	Gm6337	chr14	16411569	16419323	unprocessed_pseudogene	7.754	0	0	0	0	0	0	0	0	0	0	0	0	0	0	0	0
ENSMUSG00000091568.10	Gm8206	chr14	16431020	16453016	protein_coding	21.996	0	3	0	0	0	0	0	0	0	0.0394475	0	0	0	0	0	0
ENSMUSG00000094737.2	Gm17045	chr14	16433963	16434806	processed_pseudogene	0.843	0	0	0	0	0	0	0	0	0	0	0	0	0	0	0	0
ENSMUSG00000093892.2	Gm3261	chr14	16460468	16460948	processed_pseudogene	0.48	0	0	0	0	0	0	0	0	0	0	0	0	0	0	0	0
ENSMUSG00000090643.9	Gm3453	chr14	16490636	16499029	protein_coding	8.393	0	0	0	0	0	0	0	0	0	0	0	0	0	0	0	0
ENSMUSG00000121894.2	Gm3248	chr14	16507956	16530550	lncRNA	22.594	0	0	0	0	0	0	1	0	0	0	0	0	0	0	0.00954798	0
ENSMUSG00000095991.2	Gm17048	chr14	16510482	16511328	processed_pseudogene	0.846	0	0	0	0	0	0	0	0	0	0	0	0	0	0	0	0
ENSMUSG00000091275.4	Gm3248	chr14	16523861	16529586	transcribed_unprocessed_pseudogene	5.725	0	0	0	0	0	0	0	0	0	0	0	0	0	0	0	0
ENSMUSG00000090927.2	Gm17047	chr14	16538679	16539108	processed_pseudogene	0.429	0	0	0	0	0	0	0	0	0	0	0	0	0	0	0	0
ENSMUSG00000131093.1	ENSMUSG00000131093	chr14	16542358	16630944	lncRNA	88.586	0	0	0	0	0	0	0	0	0	0	0	0	0	0	0	0
ENSMUSG00000079379.3	Gm3242	chr14	16570772	16576580	unprocessed_pseudogene	5.808	0	0	0	0	0	0	0	0	0	0	0	0	0	0	0	0
ENSMUSG00000131164.1	ENSMUSG00000131164	chr14	16589448	16611857	lncRNA	22.409	0	0	0	0	0	0	0	0	0	0	0	0	0	0	0	0
ENSMUSG00000091613.2	Gm17046	chr14	16591848	16592697	transcribed_processed_pseudogene	0.849	0	0	0	0	0	0	0	0	0	0	0	0	0	0	0	0
ENSMUSG00000090707.10	Gm8237	chr14	16605213	16610894	transcribed_unprocessed_pseudogene	5.681	0	0	0	0	0	0	0	0	0	0	0	0	0	0	0	0
ENSMUSG00000090552.2	Gm17158	chr14	16619924	16620416	processed_pseudogene	0.492	0	0	0	0	0	0	0	0	0	0	0	0	0	0	0	0
ENSMUSG00000090512.10	Gm3424	chr14	16639443	16647841	protein_coding	8.398	0	0	0	0	0	0	0	0	0	0	0	0	0	0	0	0
ENSMUSG00000096629.8	Gm3383	chr14	16661815	16679217	protein_coding	17.402	0	0	0	0	0	0	0	0	0	0	0	0	0	0	0	0
ENSMUSG00000097024.2	Gm26557	chr14	16687237	16687729	processed_pseudogene	0.492	0	0	0	0	0	0	0	0	0	0	0	0	0	0	0	0
ENSMUSG00000094370.9	Gm3373	chr14	16727577	16751437	protein_coding	23.86	0	0	0	0	0	0	0	0	0	0	0	0	0	0	0	0
ENSMUSG00000107157.2	Gm3170	chr14	16730590	16731439	processed_pseudogene	0.849	0	0	0	0	0	0	0	0	0	0	0	0	0	0	0	0
ENSMUSG00000096470.2	Gm9603	chr14	16782316	16790989	protein_coding	8.673	0	0	0	0	0	0	0	0	0	0	0	0	0	0	0	0
ENSMUSG00000138661.1	ENSMUSG00000138661	chr14	16834214	16895430	lncRNA	61.216	0	0	0	0	0	0	0	0	0	0	0	0	0	0	0	0
ENSMUSG00000138702.1	ENSMUSG00000138702	chr14	16836648	16847037	lncRNA	10.389	0	0	0	0	0	0	0	0	0	0	0	0	0	0	0	0
ENSMUSG00000090547.2	Gm8265	chr14	16836745	16839492	transcribed_unprocessed_pseudogene	2.747	0	0	0	0	0	0	0	0	0	0	0	0	0	0	0	0
ENSMUSG00000091595.2	Gm3344	chr14	16856585	16859579	unprocessed_pseudogene	2.994	0	0	0	0	0	0	0	0	0	0	0	0	0	0	0	0
ENSMUSG00000097349.2	Gm26731	chr14	16871677	16872219	processed_pseudogene	0.542	0	0	0	0	0	0	0	0	0	0	0	0	0	0	0	0
ENSMUSG00000097450.9	Gm26893	chr14	16895187	16955686	lncRNA	60.499	0	0	0	0	0	0	0	0	0	0	0	0	0	0	0	0
ENSMUSG00000096286.2	Gm8266	chr14	16901869	16903060	processed_pseudogene	1.191	0	0	0	0	0	0	0	0	0	0	0	0	0	0	0	0
ENSMUSG00000097853.3	Gm3532	chr14	16924212	16931277	unprocessed_pseudogene	7.065	0	0	0	0	0	0	0	0	0	0	0	0	0	0	0	0
ENSMUSG00000097780.2	Gm26746	chr14	16938109	16938595	processed_pseudogene	0.486	0	0	0	0	0	0	0	0	0	0	0	0	0	0	0	0
ENSMUSG00000095295.10	Gm3488	chr14	16946846	16968099	protein_coding	21.253	0	0	0	0	0	0	0	0	0	0	0	0	0	0	0	0
ENSMUSG00000094578.10	Gm3187	chr14	16978150	16985557	unprocessed_pseudogene	7.407	0	0	0	0	0	0	0	0	0	0	0	0	0	0	0	0
ENSMUSG00000095797.10	Gm8246	chr14	16991938	17000335	protein_coding	8.397	0	0	0	0	0	0	0	0	0	0	0	0	0	0	0	0
ENSMUSG00000094825.9	Gm3194	chr14	17014306	17031708	protein_coding	17.402	0	0	0	0	0	0	0	0	0	0	0	0	0	0	0	0
ENSMUSG00000096003.8	Gm3500	chr14	17080724	17103979	protein_coding	23.255	0	0	0	0	0	0	0	0	0	0	0	0	0	0	0	0
ENSMUSG00000106752.2	Gm3348	chr14	17083118	17083967	processed_pseudogene	0.849	0	0	0	0	0	0	0	0	0	0	0	0	0	0	0	0
ENSMUSG00000091713.2	Gm17126	chr14	17111991	17112513	processed_pseudogene	0.522	0	0	0	0	0	0	0	0	0	0	0	0	0	0	0	0
ENSMUSG00000096023.2	Gm3542	chr14	17134845	17143518	protein_coding	8.673	0	0	0	0	0	0	0	0	0	0	0	0	0	0	0	0
ENSMUSG00000133817.1	ENSMUSG00000133817	chr14	17186724	17248060	lncRNA	61.336	0	0	0	0	0	0	0	0	0	0	0	0	0	0	0	0
ENSMUSG00000133901.1	ENSMUSG00000133901	chr14	17189191	17191689	lncRNA	2.498	0	0	0	0	0	0	0	0	0	0	0	0	0	0	0	0
ENSMUSG00000091995.2	Gm3339	chr14	17189251	17191998	transcribed_unprocessed_pseudogene	2.747	0	0	0	0	0	0	0	0	0	0	0	0	0	0	0	0
ENSMUSG00000094929.3	Gm3526	chr14	17209198	17214906	unprocessed_pseudogene	5.708	0	0	0	0	0	0	0	0	0	0	0	0	0	0	0	0
ENSMUSG00000097218.9	Gm26552	chr14	17247819	17308327	lncRNA	60.508	0	0	0	0	0	0	0	0	0	0	0	0	0	0	0	0
ENSMUSG00000090900.2	Gm3326	chr14	17254647	17255689	processed_pseudogene	1.042	0	0	0	0	0	0	0	0	0	0	0	0	0	0	0	0
ENSMUSG00000079380.6	Gm8271	chr14	17276710	17283980	unprocessed_pseudogene	7.27	0	0	0	0	0	0	0	0	0	0	0	0	0	0	0	0
ENSMUSG00000091404.2	Gm3140	chr14	17290744	17291224	processed_pseudogene	0.48	0	0	0	0	0	0	0	0	0	0	0	0	0	0	0	0
ENSMUSG00000095912.2	Gm3317	chr14	17300540	17305238	protein_coding	4.698	0	0	0	0	0	0	0	0	0	0	0	0	0	0	0	0
ENSMUSG00000126308.1	ENSMUSG00000126308	chr14	17314929	17320808	lncRNA	5.879	0	0	0	0	0	0	0	0	0	0	0	0	0	0	0	0
ENSMUSG00000079378.9	Gm8279	chr14	17329814	17338254	protein_coding	8.44	0	0	0	0	0	0	0	0	0	0	0	0	0	0	0	0
ENSMUSG00000090636.2	Gm17069	chr14	17367986	17368475	processed_pseudogene	0.489	0	0	0	0	0	0	0	0	0	0	0	0	0	0	0	0
ENSMUSG00000121900.1	ENSMUSG00000121900	chr14	17376458	17398785	lncRNA	22.327	0	0	0	0	0	0	0	0	0	0	0	0	0	0	0	0
ENSMUSG00000095681.10	Gm8281	chr14	17377415	17398733	transcribed_unprocessed_pseudogene	21.318	0	0	0	0	0	0	0	0	0	0	0	0	0	0	0	0
ENSMUSG00000096197.4	4930555G01Rik	chr14	17416089	17419062	unprocessed_pseudogene	2.973	0	0	0	0	0	0	0	0	0	0	0	0	0	0	0	0
ENSMUSG00000143893.1	ENSMUSG00000143893	chr14	17426909	17444547	lncRNA	17.638	0	0	0	0	0	0	0	0	0	0	0	0	0	0	0	0
ENSMUSG00000143959.1	ENSMUSG00000143959	chr14	17429908	17431864	lncRNA	1.956	0	0	0	0	0	0	0	0	0	0	0	0	0	0	0	0
ENSMUSG00000143921.1	ENSMUSG00000143921	chr14	17447229	17453921	lncRNA	6.692	0	0	0	0	0	0	0	0	0	0	0	0	0	0	0	0
ENSMUSG00000079383.11	Gm3298	chr14	17448194	17453882	transcribed_unprocessed_pseudogene	5.688	0	0	0	0	0	0	0	0	0	0	0	0	0	0	0	0
ENSMUSG00000090827.9	Gm8297	chr14	17477364	17485838	protein_coding	8.474	0	0	0	0	0	0	0	0	0	0	0	0	0	0	0	0
ENSMUSG00000143857.1	ENSMUSG00000143857	chr14	17501542	17539368	lncRNA	37.826	0	0	0	0	0	0	0	0	0	0	0	0	0	0	0	0
ENSMUSG00000093827.2	Gm10410	chr14	17502500	17530894	transcribed_unprocessed_pseudogene	28.394	0	0	0	0	0	0	0	0	0	0	0	0	0	0	0	0
ENSMUSG00000097278.9	Gm26650	chr14	17504986	17637325	lncRNA	132.339	0	0	0	0	0	0	0	0	0	0	0	0	0	0	0	0
ENSMUSG00000095196.2	Gm8305	chr14	17545794	17546988	processed_pseudogene	1.194	0	0	0	0	0	0	0	0	0	0	0	0	0	0	0	0
ENSMUSG00000091185.3	Gm3278	chr14	17568034	17577352	unprocessed_pseudogene	9.318	0	0	0	0	0	0	0	0	0	0	0	0	0	0	0	0
ENSMUSG00000094132.9	Gm3264	chr14	17592863	17614739	protein_coding	21.876	0	0	0	0	0	0	0	0	0	0	0	0	0	0	0	0
ENSMUSG00000091494.9	Gm3269	chr14	17622906	17631667	protein_coding	8.761	0	0	0	0	0	0	0	0	0	0	0	0	0	0	0	0
ENSMUSG00000090465.2	Gm3091	chr14	17676577	17677060	processed_pseudogene	0.483	0	0	0	0	0	0	0	0	0	0	0	0	0	0	0	0
ENSMUSG00000090539.9	Gm9602	chr14	17684771	17693436	protein_coding	8.665	0	0	0	0	0	0	0	0	0	0	0	0	0	0	0	0
ENSMUSG00000091221.2	Gm3084	chr14	17713454	17714051	processed_pseudogene	0.597	0	0	0	0	0	0	0	0	0	0	0	0	0	0	0	0
ENSMUSG00000121895.2	ENSMUSG00000121895	chr14	17722278	17743322	lncRNA	21.044	0	0	0	0	0	1	0	0	0	0	0	0	0	0.0116232	0	0
ENSMUSG00000094628.10	Gm3252	chr14	17723240	17728933	transcribed_unprocessed_pseudogene	5.693	0	0	0	0	0	0	0	0	0	0	0	0	0	0	0	0
ENSMUSG00000091700.9	Gm7876	chr14	17752093	17805584	protein_coding	53.491	0	0	0	0	0	0	0	0	0	0	0	0	0	0	0	0
ENSMUSG00000090328.2	Gm17073	chr14	17790196	17790751	processed_pseudogene	0.555	0	0	0	0	0	0	0	0	0	0	0	0	0	0	0	0
ENSMUSG00000090872.10	Gm3239	chr14	17799888	17805576	unprocessed_pseudogene	5.688	0	0	0	0	0	0	0	0	0	0	0	0	0	0	0	0
ENSMUSG00000094258.8	Gm8159	chr14	17828971	17837421	protein_coding	8.45	0	0	0	0	0	0	0	0	0	0	0	0	0	0	0	0
ENSMUSG00000134377.1	ENSMUSG00000134377	chr14	17844306	17884364	lncRNA	40.058	0	0	0	0	0	0	0	0	0	0	0	0	0	0	0	0
ENSMUSG00000097798.2	Gm26898	chr14	17847469	17875868	transcribed_unprocessed_pseudogene	28.399	0	0	0	0	0	0	0	0	0	0	0	0	0	0	0	0
ENSMUSG00000134416.1	ENSMUSG00000134416	chr14	17849993	17865195	lncRNA	15.202	0	0	0	0	0	0	0	0	0	0	0	0	0	0	0	0
ENSMUSG00000097822.9	Gm26655	chr14	17884092	17918280	lncRNA	34.188	0	0	0	0	0	0	0	0	0	0	0	0	0	0	0	0
ENSMUSG00000090598.2	Gm8164	chr14	17890771	17891962	processed_pseudogene	1.191	0	0	0	0	0	0	0	0	0	0	0	0	0	0	0	0
ENSMUSG00000090472.9	Gm3047	chr14	17907026	17914368	protein_coding	7.342	0	0	0	0	0	0	0	0	0	0	0	0	0	0	0	0
ENSMUSG00000091894.2	Gm3030	chr14	17930978	17933735	unprocessed_pseudogene	2.757	0	0	0	0	0	0	0	0	0	0	0	0	0	0	0	0
ENSMUSG00000090865.3	Gm17074	chr14	17940466	17941021	processed_pseudogene	0.555	0	0	0	0	0	0	0	0	0	0	0	0	0	0	0	0
ENSMUSG00000079386.9	Gm3173	chr14	17950321	17955015	protein_coding	4.694	0	0	0	0	0	0	0	0	0	0	0	0	0	0	0	0
ENSMUSG00000091148.8	Gm3182	chr14	17979596	17988028	protein_coding	8.432	0	0	0	0	0	0	0	0	0	0	0	0	0	0	0	0
ENSMUSG00000079392.4	Gm17170	chr14	18017803	18018118	processed_pseudogene	0.315	0	0	0	0	0	0	0	0	0	0	0	0	0	0	0	0
ENSMUSG00000091418.4	Gm3164	chr14	18025934	18040567	protein_coding	14.633	0	0	0	0	0	0	0	0	0	0	0	0	0	0	0	0
ENSMUSG00000135143.1	ENSMUSG00000135143	chr14	18048518	18054384	lncRNA	5.866	0	0	0	0	0	0	0	0	0	0	0	0	0	0	0	0
ENSMUSG00000095056.8	Gm3159	chr14	18063426	18072247	protein_coding	8.821	0	0	0	0	0	0	0	0	0	0	0	0	0	0	0	0
ENSMUSG00000092045.2	Gm17086	chr14	18106668	18107151	processed_pseudogene	0.483	0	0	0	0	0	0	0	0	0	0	0	0	0	0	0	0
ENSMUSG00000079388.10	2610042L04Rik	chr14	18115085	18135010	protein_coding	19.925	0	0	0	0	0	0	1	0	0	0	0	0	0	0	0.010827	0
ENSMUSG00000079389.11	Gm3149	chr14	18144052	18152490	protein_coding	8.438	0	0	0	0	0	0	0	0	0	0	0	0	0	0	0	0
ENSMUSG00000091368.2	Gm17085	chr14	18203187	18203688	processed_pseudogene	0.501	0	0	0	0	0	0	0	0	0	0	0	0	0	0	0	0
ENSMUSG00000091114.3	Gm3138	chr14	18212730	18220137	unprocessed_pseudogene	7.407	0	0	0	0	0	0	0	0	0	0	0	0	0	0	0	0
ENSMUSG00000094072.2	Gm11105	chr14	18250149	18250626	processed_pseudogene	0.477	0	0	0	0	0	0	0	0	0	0	0	0	0	0	0	0
ENSMUSG00000079391.11	Gm2974	chr14	18264878	18287197	protein_coding	22.319	0	0	0	0	0	0	0	0	0	0	0	0	0	0	0	0
ENSMUSG00000090764.9	Gm3127	chr14	18296270	18304743	protein_coding	8.473	0	0	0	0	0	0	0	0	0	0	0	0	0	0	0	0
ENSMUSG00000090292.2	Gm17152	chr14	18328023	18328557	processed_pseudogene	0.534	0	0	0	0	0	0	0	0	0	0	0	0	0	0	0	0
ENSMUSG00000091563.10	Gm8108	chr14	18336989	18359247	protein_coding	22.258	0	0	0	1	0	1	0	0	0	0	0	0.00955808	0	0.0109893	0	0
ENSMUSG00000137978.1	ENSMUSG00000137978	chr14	18370465	18385675	lncRNA	15.21	0	0	0	0	0	0	0	0	0	0	0	0	0	0	0	0
ENSMUSG00000091022.10	Gm3115	chr14	18371417	18385609	transcribed_unprocessed_pseudogene	14.192	0	0	0	0	0	0	0	0	0	0	0	0	0	0	0	0
ENSMUSG00000091027.2	Gm11107	chr14	18419888	18420392	processed_pseudogene	0.504	0	0	0	0	0	0	0	0	0	0	0	0	0	0	0	0
ENSMUSG00000096775.2	Gm5796	chr14	18428403	18445832	protein_coding	17.429	1	0	0	0	0	0	0	0	0.0221213	0	0	0	0	0	0	0
ENSMUSG00000095686.8	Gm3099	chr14	18462767	18471379	protein_coding	8.612	0	0	0	0	0	0	0	0	0	0	0	0	0	0	0	0
ENSMUSG00000091672.3	Gm17129	chr14	18490843	18491347	processed_pseudogene	0.504	0	0	0	0	0	0	0	0	0	0	0	0	0	0	0	0
ENSMUSG00000091756.3	Gm3095	chr14	18499566	18513260	protein_coding	13.694	0	0	0	0	0	0	0	0	0	0	0	0	0	0	0	0
ENSMUSG00000096901.8	Gm3029	chr14	18529588	18538017	protein_coding	8.429	0	0	0	0	0	0	0	0	0	0	0	0	0	0	0	0
ENSMUSG00000096218.4	Gm2916	chr14	18544859	18585681	lncRNA	40.822	0	0	0	0	0	0	0	0	0	0	0	0	0	0	0	0
ENSMUSG00000097127.9	Gm26886	chr14	18585428	18647242	lncRNA	61.814	0	0	0	0	0	0	0	0	0	0	0	0	0	0	0	0
ENSMUSG00000097594.2	Gm2907	chr14	18592137	18593328	processed_pseudogene	1.191	0	0	0	0	0	0	0	0	0	0	0	0	0	0	0	0
ENSMUSG00000093887.10	Gm3033	chr14	18614584	18623528	unprocessed_pseudogene	8.944	0	0	0	0	0	0	0	0	0	0	0	0	0	0	0	0
ENSMUSG00000096955.2	Gm26570	chr14	18630437	18630778	processed_pseudogene	0.341	0	0	0	0	0	0	0	0	0	0	0	0	0	0	0	0
ENSMUSG00000096793.9	Gm3002	chr14	18639086	18659734	protein_coding	20.648	0	0	0	0	0	0	0	0	0	0	0	0	0	0	0	0
ENSMUSG00000142509.1	ENSMUSG00000142509	chr14	18668783	18753984	lncRNA	85.201	0	0	0	0	0	0	0	0	0	0	0	0	0	0	0	0
ENSMUSG00000095469.2	Gm21965	chr14	18687009	18718002	transcribed_unprocessed_pseudogene	30.993	0	0	0	0	0	0	0	0	0	0	0	0	0	0	0	0
ENSMUSG00000142553.1	ENSMUSG00000142553	chr14	18726374	18735742	lncRNA	9.368	0	0	0	0	0	0	0	0	0	0	0	0	0	0	0	0
ENSMUSG00000096450.2	Gm2877	chr14	18732810	18734013	processed_pseudogene	1.203	0	0	0	0	0	0	0	0	0	0	0	0	0	0	0	0
ENSMUSG00000096614.2	Gm2871	chr14	18755461	18756664	processed_pseudogene	1.203	0	0	0	0	0	0	0	0	0	0	0	0	0	0	0	0
ENSMUSG00000090364.2	Gm3043	chr14	18771773	18780990	protein_coding	9.217	0	0	0	0	0	0	0	0	0	0	0	0	0	0	0	0
ENSMUSG00000093891.2	Gm2866	chr14	18787768	18788248	processed_pseudogene	0.48	0	0	0	0	0	0	0	0	0	0	0	0	0	0	0	0
ENSMUSG00000079402.10	Gm3020	chr14	18796558	18817743	protein_coding	21.185	0	0	0	0	0	0	0	0	0	0	0	0	0	0	0	0
ENSMUSG00000095368.8	Gm3012	chr14	18826830	18835261	protein_coding	8.431	0	0	0	0	0	0	0	0	0	0	0	0	0	0	0	0
ENSMUSG00000132819.1	ENSMUSG00000132819	chr14	18837076	18863932	lncRNA	26.856	0	0	0	0	0	0	0	0	0	0	0	0	0	0	0	0
ENSMUSG00000091010.2	Gm17107	chr14	18867018	18867570	processed_pseudogene	0.552	0	0	0	0	0	0	0	0	0	0	0	0	0	0	0	0
ENSMUSG00000095195.9	Gm3005	chr14	18875552	18897878	protein_coding	22.326	0	1	0	0	0	0	0	0	0	0.0129548	0	0	0	0	0	0
ENSMUSG00000139933.1	ENSMUSG00000139933	chr14	18925431	18965837	lncRNA	40.406	0	0	0	0	0	0	0	0	0	0	0	0	0	0	0	0
ENSMUSG00000094880.2	Gm11109	chr14	18926401	18957395	transcribed_unprocessed_pseudogene	30.994	0	0	0	0	0	0	0	0	0	0	0	0	0	0	0	0
ENSMUSG00000139887.1	ENSMUSG00000139887	chr14	18949470	19033681	lncRNA	84.211	0	0	0	0	0	0	0	0	0	0	0	0	0	0	0	0
ENSMUSG00000096905.2	Gm8324	chr14	18972203	18973406	processed_pseudogene	1.203	0	0	0	0	0	0	0	0	0	0	0	0	0	0	0	0
ENSMUSG00000090578.2	Gm8323	chr14	18988828	18990028	processed_pseudogene	1.2	0	0	0	0	0	0	0	0	0	0	0	0	0	0	0	0
ENSMUSG00000072739.5	Gm10408	chr14	19010486	19020394	protein_coding	9.908	0	0	0	0	0	0	0	0	0	0	0	0	0	0	0	0
ENSMUSG00000097382.2	Gm26817	chr14	19027250	19027588	processed_pseudogene	0.338	0	0	0	0	0	0	0	0	0	0	0	0	0	0	0	0
ENSMUSG00000096488.2	Gm10409	chr14	19035973	19057159	protein_coding	21.186	0	0	0	0	0	0	0	0	0	0	0	0	0	0	0	0
ENSMUSG00000095533.8	Gm10413	chr14	19066248	19074680	protein_coding	8.432	0	0	0	0	0	0	0	0	0	0	0	0	0	0	0	0
ENSMUSG00000090318.2	Gm17223	chr14	19106511	19106991	processed_pseudogene	0.48	0	0	0	0	0	0	0	0	0	0	0	0	0	0	0	0
ENSMUSG00000096574.9	Gm2956	chr14	19114794	19137773	protein_coding	22.979	0	0	0	0	0	0	0	0	0	0	0	0	0	0	0	0
ENSMUSG00000079407.11	1700110I01Rik	chr14	19146176	19207440	lncRNA	61.264	0	0	0	0	0	0	0	0	0	0	0	0	0	0	0	0
ENSMUSG00000091849.9	Gm17188	chr14	19191166	19283672	lncRNA	92.506	0	0	0	0	0	0	0	0	0	0	0	0	0	0	0	0
ENSMUSG00000096217.2	Gm4904	chr14	19213900	19215094	processed_pseudogene	1.194	0	0	0	0	0	0	0	0	0	0	0	0	0	0	0	0
ENSMUSG00000096039.9	D830030K20Rik	chr14	19235422	19261285	protein_coding	25.863	0	0	0	0	0	0	0	0	0	0	0	0	0	0	0	0
ENSMUSG00000095512.2	Gm17222	chr14	19257952	19258798	processed_pseudogene	0.846	1	0	0	2	2	0	1	2	0.455736	0	0	0.502941	0.506786	0	0.254997	0.772022
ENSMUSG00000079409.9	Gm5795	chr14	19273092	19281518	protein_coding	8.426	0	0	0	0	0	0	0	0	0	0	0	0	0	0	0	0
ENSMUSG00000090684.2	Gm17221	chr14	19319689	19320169	processed_pseudogene	0.48	0	0	0	0	0	0	0	0	0	0	0	0	0	0	0	0
ENSMUSG00000071613.13	Gm10340	chr14	19328164	19337135	protein_coding	8.971	0	0	0	0	0	0	0	0	0	0	0	0	0	0	0	0
ENSMUSG00000091289.2	Gm17051	chr14	19384388	19384874	processed_pseudogene	0.486	0	0	0	0	0	0	0	0	0	0	0	0	0	0	0	0
ENSMUSG00000079410.5	Gm2897	chr14	19392933	19420488	protein_coding	27.555	0	0	0	0	0	0	0	0	0	0	0	0	0	0	0	0
ENSMUSG00000079101.4	Esd-ps	chr14	19417274	19418120	processed_pseudogene	0.846	1	0	3	0	0	0	1	0	0.455736	0	0.877906	0	0	0	0.254997	0
ENSMUSG00000090487.9	Gm2888	chr14	19431011	19439771	protein_coding	8.76	0	0	0	0	0	0	0	0	0	0	0	0	0	0	0	0
ENSMUSG00000114955.2	Gm48109	chr14	19468715	19469104	processed_pseudogene	0.389	0	0	0	0	0	0	0	0	0	0	0	0	0	0	0	0
ENSMUSG00000121807.2	ENSMUSG00000121807	chr14	19519844	19555170	lncRNA	35.326	0	0	0	0	0	0	0	0	0	0	0	0	0	0	0	0
ENSMUSG00000114630.3	Gm48105	chr14	19538760	19579264	lncRNA	40.504	0	0	0	0	0	0	0	0	0	0	0	0	0	0	0	0
ENSMUSG00000114272.3	Gm36704	chr14	19546438	19546602	transcribed_processed_pseudogene	0.164	0	0	0	0	0	0	0	0	0	0	0	0	0	0	0	0
ENSMUSG00000096709.2	Gm7352	chr14	19561435	19562626	processed_pseudogene	1.191	0	0	0	0	0	0	0	0	0	0	0	0	0	0	0	0
ENSMUSG00000114947.2	Gm18577	chr14	19579747	19581700	processed_pseudogene	1.953	0	0	0	0	0	0	0	0	0	0	0	0	0	0	0	0
ENSMUSG00000092036.3	Gm2244	chr14	19582964	19600031	protein_coding	17.067	0	0	0	0	0	0	0	0	0	0	0	0	0	0	0	0
ENSMUSG00000093979.9	Gm2237	chr14	19613868	19635203	protein_coding	21.335	53	57	52	63	49	30	46	31	0.957783	0.772724	0.603404	0.62821	0.492343	0.343941	0.465125	0.474503
ENSMUSG00000095024.9	Gm5458	chr14	19644207	19652649	protein_coding	8.442	0	0	0	0	0	0	0	0	0	0	0	0	0	0	0	0
ENSMUSG00000114214.3	Gm41102	chr14	19661731	19783030	lncRNA	121.299	2	4	3	0	1	1	2	4	0.00635707	0.00953773	0.00612296	0	0.00176729	0.0020165	0.00355695	0.0107689
ENSMUSG00000068776.8	4930469B13Rik	chr14	19665198	19678700	lncRNA	13.502	0	0	0	0	0	0	0	0	0	0	0	0	0	0	0	0
ENSMUSG00000142789.1	ENSMUSG00000142789	chr14	19695892	19696147	lncRNA	0.255	0	0	0	0	0	0	0	0	0	0	0	0	0	0	0	0
ENSMUSG00000114692.2	Gm48157	chr14	19696738	19697122	processed_pseudogene	0.384	0	0	0	0	0	0	0	0	0	0	0	0	0	0	0	0
ENSMUSG00000142752.1	ENSMUSG00000142752	chr14	19702814	19703517	lncRNA	0.703	0	0	0	0	0	0	0	0	0	0	0	0	0	0	0	0
ENSMUSG00000090660.2	Gm17030	chr14	19725407	19727728	transcribed_unprocessed_pseudogene	2.321	0	0	0	0	0	0	0	0	0	0	0	0	0	0	0	0
ENSMUSG00000114885.2	Gm7371	chr14	19738507	19739060	processed_pseudogene	0.553	0	0	0	1	0	1	0	0	0	0	0	0.384709	0	0.442313	0	0
ENSMUSG00000114199.2	Gm49341	chr14	19746898	19747277	transcribed_processed_pseudogene	0.379	0	0	0	0	0	0	0	0	0	0	0	0	0	0	0	0
ENSMUSG00000120206.2	Gm29899	chr14	19757308	19800472	lncRNA	43.164	0	0	0	0	1	0	0	0	0	0	0	0	0.00496641	0	0	0
ENSMUSG00000129680.1	ENSMUSG00000129680	chr14	19800607	19801214	lncRNA	0.607	0	0	0	0	0	0	0	0	0	0	0	0	0	0	0	0
ENSMUSG00000021806.5	Nid2	chr14	19801333	19861855	protein_coding	60.522	10	24	12	13	33	15	18	18	0.0637046	0.114694	0.0490869	0.0456969	0.116887	0.0606224	0.0641599	0.0971245
ENSMUSG00000122649.1	ENSMUSG00000122649	chr14	19804461	19806380	lncRNA	1.919	0	0	0	0	0	0	0	0	0	0	0	0	0	0	0	0
ENSMUSG00000021807.7	Rtraf	chr14	19861419	19873892	protein_coding	12.473	1276	1662	1763	2136	2800	2325	2228	1544	39.4424	38.5392	34.9928	36.4324	48.1229	45.594	38.5344	40.4246
ENSMUSG00000114350.2	D14Ertd670e	chr14	19888993	19894745	lncRNA	5.752	0	0	0	0	0	0	0	0	0	0	0	0	0	0	0	0
ENSMUSG00000114436.2	Gm48283	chr14	19917048	19923523	lncRNA	6.475	0	2	12	2	3	4	1	17	0	0.0893372	0.458816	0.0657124	0.0993221	0.151104	0.0333169	0.857391
ENSMUSG00000043004.14	Gng2	chr14	19922627	20027695	protein_coding	105.068	2166	3048	3173	3965	3556	3233	3273	2713	7.94826	8.39048	7.47647	8.02841	7.25531	7.52646	6.72017	8.43236
ENSMUSG00000130236.1	ENSMUSG00000130236	chr14	20032939	20037301	lncRNA	4.362	3	1	1	2	3	2	1	2	0.265167	0.0663066	0.056756	0.0975442	0.147435	0.11215	0.049456	0.149732
ENSMUSG00000139268.1	ENSMUSG00000139268	chr14	20038619	20126562	lncRNA	87.943	0	0	0	0	0	0	0	0	0	0	0	0	0	0	0	0
ENSMUSG00000139308.1	ENSMUSG00000139308	chr14	20073854	20085121	lncRNA	11.267	6	7	3	7	11	15	8	7	0.205318	0.179693	0.0659189	0.132174	0.20929	0.32564	0.153174	0.202889
ENSMUSG00000139353.1	ENSMUSG00000139353	chr14	20083204	20086044	lncRNA	2.84	1	1	0	0	0	0	0	0	0.135758	0.101841	0	0	0	0	0	0
ENSMUSG00000114498.2	Gm48339	chr14	20107920	20108365	processed_pseudogene	0.445	0	1	1	0	3	0	2	0	0	0.649954	0.556336	0	1.44519	0	0.96956	0
ENSMUSG00000045107.6	Saysd1	chr14	20125704	20188602	protein_coding	62.898	150	191	196	250	263	260	168	155	0.919472	0.878292	0.771465	0.845591	0.896362	1.01109	0.576205	0.804757
ENSMUSG00000120818.1	Gm56764	chr14	20132456	20132853	lncRNA	0.397	16	16	32	29	32	16	15	23	15.5387	11.6566	19.9552	15.5405	17.2792	9.85791	8.1509	18.9194
ENSMUSG00000023243.10	Kcnk5	chr14	20190125	20231877	protein_coding	41.752	581	820	928	1107	911	793	784	604	5.36516	5.6804	5.5026	5.64063	4.67741	4.6457	4.05083	4.72421
ENSMUSG00000126240.1	ENSMUSG00000126240	chr14	20193624	20193757	lncRNA	0.133	1	2	0	1	0	2	8	0	2.89889	4.34931	0	1.59958	0	3.67819	12.9761	0
ENSMUSG00000114523.2	Gm48394	chr14	20249770	20250022	processed_pseudogene	0.252	0	0	0	0	0	0	0	0	0	0	0	0	0	0	0	0
ENSMUSG00000087916.3	Gm24912	chr14	20250064	20250180	snoRNA	0.116	0	0	0	0	0	0	0	0	0	0	0	0	0	0	0	0
ENSMUSG00000114439.3	Gm48395	chr14	20256019	20271678	lncRNA	15.659	0	0	0	0	0	0	0	0	0	0	0	0	0	0	0	0
ENSMUSG00000122660.1	ENSMUSG00000122660	chr14	20262413	20276551	lncRNA	14.138	0	0	0	0	0	0	0	0	0	0	0	0	0	0	0	0
ENSMUSG00000114410.2	Gm2048	chr14	20299483	20311000	unprocessed_pseudogene	11.517	0	0	0	0	0	0	0	0	0	0	0	0	0	0	0	0
ENSMUSG00000023387.9	Kcnk16	chr14	20311444	20319267	protein_coding	7.823	0	0	0	0	0	0	0	0	0	0	0	0	0	0	0	0
ENSMUSG00000021809.11	Nudt13	chr14	20344765	20367646	protein_coding	22.881	343	463	509	625	575	521	554	472	5.77967	5.85259	5.50732	5.81115	5.38713	5.56952	5.22323	6.73654
ENSMUSG00000021810.4	Ecd	chr14	20369920	20398189	protein_coding	28.269	1348	1763	1718	2235	2227	1809	2025	1511	18.385	18.0378	15.0456	16.8199	16.8879	15.6525	15.4532	17.4552
ENSMUSG00000039599.17	Fam149b	chr14	20398230	20433559	protein_coding	35.329	600	964	1076	1322	1102	1029	1067	913	6.54793	7.89202	7.54012	7.96081	6.68675	7.12425	6.51535	8.43935
ENSMUSG00000114937.3	Gm30054	chr14	20414635	20429433	lncRNA	14.798	813	1261	1391	1673	1057	1181	1029	1042	21.1822	24.6465	23.2713	24.0519	15.3122	19.521	15.0009	22.9951
ENSMUSG00000021811.8	Dnajc9	chr14	20434706	20438978	protein_coding	4.272	1926	2568	2986	3408	3641	3158	3277	2435	173.824	173.863	173.044	169.717	182.707	180.816	165.482	186.139
ENSMUSG00000049960.5	Mrps16	chr14	20439372	20443702	protein_coding	4.33	550	710	800	1003	1184	1012	974	636	48.9732	47.4256	45.7403	49.2799	58.6177	57.1673	48.5261	47.9666
ENSMUSG00000084942.3	7330404K18Rik	chr14	20443747	20449155	lncRNA	5.408	1	1	2	2	1	0	1	0	0.0712931	0.0534818	0.0915568	0.0786775	0.0396395	0	0.0398904	0
ENSMUSG00000039543.17	Cfap70	chr14	20444261	20502294	protein_coding	58.033	8	11	17	17	4	11	12	7	0.0531495	0.0548226	0.0725222	0.0623205	0.0147758	0.0463631	0.0446078	0.0393906
ENSMUSG00000021814.18	Anxa7	chr14	20505328	20530201	protein_coding	24.873	1788	2519	2951	3370	3454	3222	3290	2495	27.7155	29.2915	29.3723	28.8243	29.7686	31.6849	28.5346	32.7576
ENSMUSG00000021815.5	Mss51	chr14	20532935	20546969	protein_coding	14.034	101	200	213	276	199	193	186	173	2.77475	4.12184	3.75747	4.18393	3.03974	3.36381	2.85915	4.02564
ENSMUSG00000021816.12	Ppp3cb	chr14	20549432	20596641	protein_coding	47.209	2758	3703	4286	5189	4487	3998	4373	3207	22.5244	22.6867	22.4763	23.3838	20.3749	20.7144	19.9829	22.1842
ENSMUSG00000084925.10	1810062O18Rik	chr14	20596147	20620755	lncRNA	24.608	31	75	53	81	42	44	55	57	0.485701	0.88151	0.533208	0.70027	0.365879	0.437353	0.48216	0.756429
ENSMUSG00000034235.18	Usp54	chr14	20598980	20691131	protein_coding	92.151	190	303	291	374	301	332	352	241	0.794946	0.95101	0.78179	0.863433	0.700214	0.881238	0.824038	0.854057
ENSMUSG00000099966.4	2810402E24Rik	chr14	20690945	20694116	lncRNA	3.171	163	218	195	290	325	256	248	207	19.8187	19.8839	15.2242	19.4562	21.9711	19.7469	16.8718	21.3179
ENSMUSG00000068697.8	Myoz1	chr14	20699175	20706608	protein_coding	7.433	1	0	1	0	1	2	1	0	0.0518704	0	0.0333068	0	0.0288403	0.0658144	0.0290229	0
ENSMUSG00000039376.14	Synpo2l	chr14	20709014	20718422	protein_coding	9.408	1	3	2	9	0	2	7	1	0.0409814	0.0922287	0.0526296	0.203518	0	0.0519982	0.160511	0.0347114
ENSMUSG00000130066.1	ENSMUSG00000130066	chr14	20716777	20717402	lncRNA	0.625	0	0	0	0	0	0	0	0	0	0	0	0	0	0	0	0
ENSMUSG00000137335.1	ENSMUSG00000137335	chr14	20722697	20724835	lncRNA	2.138	5	1	7	5	6	2	8	9	0.901667	0.13528	0.810564	0.49753	0.6016	0.228811	0.807211	1.37469
ENSMUSG00000039367.12	Sec24c	chr14	20724376	20744920	protein_coding	20.544	4538	6757	7369	8888	7460	6640	7312	5546	85.1654	95.1286	88.8016	92.0399	77.8428	79.0566	76.7814	88.1586
ENSMUSG00000097577.5	6230400D17Rik	chr14	20737296	20753523	lncRNA	16.227	32	56	107	61	82	78	68	77	0.760319	0.998142	1.63246	0.79974	1.08328	1.17574	0.904015	1.54961
ENSMUSG00000098602.3	Mir6946	chr14	20740703	20740771	miRNA	0.068	2	1	1	1	4	1	3	2	11.3398	4.25337	3.64073	3.12859	12.61	3.59705	9.51737	9.60486
ENSMUSG00000039357.3	Fut11	chr14	20745036	20751084	protein_coding	6.048	565	921	954	1144	824	771	796	716	36.0181	44.0443	39.0511	40.2412	29.2065	31.1816	28.3927	38.6608
ENSMUSG00000119862.1	Gm25328	chr14	20751591	20751697	snRNA	0.106	1	7	9	1	5	4	5	3	3.63729	19.1001	21.0201	2.00702	10.1118	9.23016	10.1758	9.24241
ENSMUSG00000063787.5	Chchd1	chr14	20753074	20754493	protein_coding	1.419	401	548	629	719	835	773	651	414	108.955	111.697	109.74	107.796	126.145	133.245	98.9699	95.2769
ENSMUSG00000021819.12	Zswim8	chr14	20757620	20773687	protein_coding	16.067	3307	4633	4744	6015	4594	4006	4445	3866	79.3566	83.4007	73.0983	79.6449	61.2944	60.9862	59.6818	78.5773
ENSMUSG00000039308.7	Ndst2	chr14	20773798	20784630	protein_coding	10.832	1059	1493	1669	2027	1608	1459	1675	1288	37.6939	39.8652	38.1456	39.8109	31.8231	32.9459	33.3588	38.8309
ENSMUSG00000021820.19	Camk2g	chr14	20784943	20844156	protein_coding	59.213	833	1155	1238	1492	1039	896	951	805	5.4239	5.64166	5.17608	5.36054	3.76152	3.70123	3.46472	4.43965
ENSMUSG00000114241.4	Gm30108	chr14	20841420	20846655	lncRNA	5.235	2	3	2	3	0	3	1	5	0.147298	0.165747	0.0945824	0.121916	0	0.140172	0.0412086	0.311906
ENSMUSG00000128084.1	ENSMUSG00000128084	chr14	20844757	20846829	lncRNA	2.072	0	0	0	0	1	0	1	1	0	0	0	0	0.103461	0	0.104115	0.157609
ENSMUSG00000135345.1	ENSMUSG00000135345	chr14	20865824	20935331	lncRNA	69.507	1	0	3	2	1	0	2	0	0.00554696	0	0.0106854	0.00612151	0.00308415	0	0.00620735	0
ENSMUSG00000135386.1	ENSMUSG00000135386	chr14	20874896	20885689	lncRNA	10.793	0	0	2	1	0	0	0	0	0	0	0.0458759	0.0197113	0	0	0	0
ENSMUSG00000021822.4	Plau	chr14	20886728	20893453	protein_coding	6.725	20	27	26	54	89	37	57	54	1.14663	1.16122	0.957146	1.70828	2.83702	1.34575	1.82847	2.62223
ENSMUSG00000114728.2	Gm6128	chr14	20906082	20906489	processed_pseudogene	0.407	0	0	0	0	1	0	0	0	0	0	0	0	0.526708	0	0	0
ENSMUSG00000135427.1	ENSMUSG00000135427	chr14	20906255	20907898	lncRNA	1.643	0	0	0	0	0	0	0	0	0	0	0	0	0	0	0	0
ENSMUSG00000127154.1	ENSMUSG00000127154	chr14	20941697	20968252	lncRNA	26.555	0	0	0	0	0	0	0	0	0	0	0	0	0	0	0	0
ENSMUSG00000130006.1	ENSMUSG00000130006	chr14	20969590	20973473	lncRNA	3.883	0	0	0	0	0	0	0	0	0	0	0	0	0	0	0	0
ENSMUSG00000021823.11	Vcl	chr14	20979466	21083744	protein_coding	104.278	861	1546	1513	1796	1481	1394	1701	1194	3.18342	4.28804	3.59206	3.66413	3.04458	3.26983	3.51898	3.73922
ENSMUSG00000021824.14	Ap3m1	chr14	21081510	21102576	protein_coding	21.066	1272	1925	2109	2428	2368	2163	2133	1632	23.2803	26.4296	24.7852	24.5202	24.0971	25.1148	21.8431	25.2993
ENSMUSG00000039197.11	Adk	chr14	21102642	21498637	protein_coding	395.995	250	371	344	465	581	456	583	298	0.243408	0.270973	0.215063	0.249816	0.314522	0.281663	0.317602	0.245752
ENSMUSG00002074958.1	Gm55136	chr14	21313692	21313927	misc_RNA	0.235	0	1	0	0	1	0	0	0	0	1.23076	0	0	0.912214	0	0	0
ENSMUSG00000114875.3	Gm30363	chr14	21500017	21523428	lncRNA	23.411	0	2	0	1	0	1	0	1	0	0.0247088	0	0.00908735	0	0.0104481	0	0.0139492
ENSMUSG00002074966.1	Gm55137	chr14	21500542	21500633	snRNA	0.091	0	0	0	0	0	0	0	0	0	0	0	0	0	0	0	0
ENSMUSG00000021767.21	Kat6b	chr14	21531502	21722546	protein_coding	191.044	757	1260	1316	1650	1049	1031	1157	981	1.52773	1.90757	1.70537	1.83742	1.17708	1.32002	1.30649	1.67689
ENSMUSG00000128228.1	ENSMUSG00000128228	chr14	21549944	21550494	lncRNA	0.55	3	1	2	0	1	1	1	3	2.10302	0.525872	0.900253	0	0.389764	0.444726	0.392231	1.78126
ENSMUSG00000063821.7	Dusp29	chr14	21726605	21764644	protein_coding	38.039	0	0	1	0	0	0	0	0	0	0	0.00650831	0	0	0	0	0
ENSMUSG00000021768.17	Dusp13b	chr14	21783462	21792947	protein_coding	9.485	0	0	0	0	0	0	0	0	0	0	0	0	0	0	0	0
ENSMUSG00000121906.1	Dusp13a	chr14	21783463	21801249	protein_coding	17.786	0	0	0	0	0	0	0	0	0	0	0	0	0	0	0	0
ENSMUSG00000084940.4	Gm15935	chr14	21791510	21798863	lncRNA	7.353	0	0	0	0	0	0	0	0	0	0	0	0	0	0	0	0
ENSMUSG00000021770.12	Samd8	chr14	21800599	21848794	protein_coding	48.195	561	828	997	1099	897	775	903	647	4.48792	4.96902	5.12142	4.85124	3.98984	3.93328	4.04195	4.38402
ENSMUSG00000065836.4	Gm23502	chr14	21862779	21862923	snRNA	0.144	0	2	0	0	0	0	0	0	0	4.01707	0	0	0	0	0	0
ENSMUSG00000021771.15	Vdac2	chr14	21875306	21895947	protein_coding	20.641	2241	3152	3254	4195	4667	3736	3912	2711	41.8596	44.167	39.0287	43.2373	48.4698	44.2722	40.8858	42.8912
ENSMUSG00000138882.1	ENSMUSG00000138882	chr14	21895381	21895725	lncRNA	0.344	2	7	17	6	4	0	9	21	2.24159	5.88548	12.2345	3.71065	2.49268	0	5.64402	19.9357
ENSMUSG00000021773.12	Comtd1	chr14	21895923	21899045	protein_coding	3.122	118	164	207	209	232	182	196	154	14.5725	15.1933	16.4148	14.242	15.9301	14.2592	13.5434	16.1086
ENSMUSG00000090564.11	A430057M04Rik	chr14	21897615	21906999	lncRNA	9.384	42	60	60	55	49	40	40	31	1.72562	1.84929	1.58293	1.2469	1.11937	1.04262	0.919553	1.07881
ENSMUSG00000114352.3	4931407E12Rik	chr14	21918690	21940078	lncRNA	21.388	0	0	0	0	0	0	0	0	0	0	0	0	0	0	0	0
ENSMUSG00000142315.1	ENSMUSG00000142315	chr14	21939903	21950639	lncRNA	10.736	0	0	1	2	1	0	0	0	0	0	0.0230598	0.0396319	0.0199674	0	0	0
ENSMUSG00000104232.2	Gm37590	chr14	21982163	22002467	TEC	20.304	0	0	0	0	0	0	0	0	0	0	0	0	0	0	0	0
ENSMUSG00000039081.11	Zfp503	chr14	22034027	22039669	protein_coding	5.642	1	4	4	3	4	0	6	3	0.0683362	0.205054	0.175519	0.113122	0.151982	0	0.229416	0.173643
ENSMUSG00000122573.1	ENSMUSG00000122573	chr14	22039937	22067160	lncRNA	27.223	1	3	3	0	1	3	3	1	0.0141628	0.0318733	0.0272824	0	0.0078746	0.0269551	0.0237733	0.0119959
ENSMUSG00000103160.2	C130012C08Rik	chr14	22042504	22046168	TEC	3.664	0	1	2	0	2	0	1	0	0	0.0789381	0.135136	0	0.117014	0	0.0588775	0
ENSMUSG00000122612.1	ENSMUSG00000122612	chr14	22045121	22046352	lncRNA	1.231	0	0	1	0	3	2	0	0	0	0	0.201113	0	0.52243	0.397399	0	0
ENSMUSG00000122693.1	ENSMUSG00000122693	chr14	22053015	22053934	lncRNA	0.919	0	0	0	0	0	0	0	0	0	0	0	0	0	0	0	0
ENSMUSG00000122656.1	ENSMUSG00000122656	chr14	22062133	22063231	lncRNA	1.098	0	0	0	0	0	0	0	0	0	0	0	0	0	0	0	0
ENSMUSG00000063458.14	Lrmda	chr14	22069780	23106153	protein_coding	1036.37	6	9	19	15	18	11	19	12	0.00223213	0.00251171	0.00453873	0.00307916	0.00372324	0.00259616	0.00395496	0.00378125
ENSMUSG00002076409.1	Gm55187	chr14	22072026	22072138	miRNA	0.112	0	0	0	0	0	0	0	0	0	0	0	0	0	0	0	0
ENSMUSG00000114205.2	Gm7480	chr14	22082154	22086171	lncRNA	4.017	0	0	0	0	0	0	0	0	0	0	0	0	0	0	0	0
ENSMUSG00000126566.1	ENSMUSG00000126566	chr14	22501583	22502804	lncRNA	1.221	0	0	0	0	0	0	0	0	0	0	0	0	0	0	0	0
ENSMUSG00000126600.1	ENSMUSG00000126600	chr14	22501873	22502788	lncRNA	0.915	0	0	1	0	1	0	0	0	0	0	0.270568	0	0.234284	0	0	0
ENSMUSG00000114412.3	4930405A10Rik	chr14	22557236	22592923	lncRNA	35.687	0	0	0	0	0	0	0	0	0	0	0	0	0	0	0	0
ENSMUSG00000059827.6	Gm5670	chr14	22608150	22608521	processed_pseudogene	0.371	0	0	0	0	0	0	0	0	0	0	0	0	0	0	0	0
ENSMUSG00000127439.1	ENSMUSG00000127439	chr14	22779014	22851331	lncRNA	72.317	0	0	0	0	0	0	0	0	0	0	0	0	0	0	0	0
ENSMUSG00000114967.2	Gm7473	chr14	22825086	22825312	processed_pseudogene	0.226	0	0	0	0	0	0	0	0	0	0	0	0	0	0	0	0
ENSMUSG00000127482.1	ENSMUSG00000127482	chr14	22832239	22850409	lncRNA	18.17	0	0	0	0	0	0	0	0	0	0	0	0	0	0	0	0
ENSMUSG00000114496.2	Gm47601	chr14	22977994	22983568	lncRNA	5.574	0	0	3	1	5	0	2	0	0	0	0.133245	0.0381672	0.192295	0	0.0774048	0
ENSMUSG00000126723.1	ENSMUSG00000126723	chr14	22980913	22982176	lncRNA	1.263	0	0	0	0	0	0	0	0	0	0	0	0	0	0	0	0
ENSMUSG00000068680.3	Gm10248	chr14	23078665	23146717	lncRNA	68.052	0	0	0	0	0	0	0	0	0	0	0	0	0	0	0	0
ENSMUSG00000063142.17	Kcnma1	chr14	23339499	24064559	protein_coding	725.06	0	1	0	0	1	0	0	1	0	0.000398904	0	0	0.000295659	0	0	0.000450397
ENSMUSG00000114803.2	Gm46443	chr14	23371212	23371575	processed_pseudogene	0.363	0	0	0	0	0	0	0	0	0	0	0	0	0	0	0	0
ENSMUSG00000136219.1	ENSMUSG00000136219	chr14	23446454	23447013	lncRNA	0.559	0	0	0	0	0	0	0	0	0	0	0	0	0	0	0	0
ENSMUSG00000114751.2	5430425E15Rik	chr14	23569730	23570912	TEC	1.182	0	0	0	0	0	0	0	0	0	0	0	0	0	0	0	0
ENSMUSG00000100100.2	Gm29626	chr14	23610316	23614657	lncRNA	4.341	0	0	0	0	0	0	0	0	0	0	0	0	0	0	0	0
ENSMUSG00000141696.1	ENSMUSG00000141696	chr14	23909147	23911544	lncRNA	2.397	0	0	0	0	0	0	0	0	0	0	0	0	0	0	0	0
ENSMUSG00000125342.1	ENSMUSG00000125342	chr14	23912680	23916565	lncRNA	3.885	0	0	0	0	0	0	0	0	0	0	0	0	0	0	0	0
ENSMUSG00000114953.3	4930519K11Rik	chr14	24053912	24058403	lncRNA	4.491	0	0	0	0	0	0	0	0	0	0	0	0	0	0	0	0
ENSMUSG00000114722.3	Gm31392	chr14	24094339	24132281	lncRNA	37.942	1	0	1	0	0	2	1	0	0.0101616	0	0.00652495	0	0	0.0128933	0.00568571	0
ENSMUSG00000118519.3	Gm52992	chr14	24103883	24206278	lncRNA	102.395	0	0	0	0	0	0	0	0	0	0	0	0	0	0	0	0
ENSMUSG00000090381.3	Gm6158	chr14	24119802	24120705	processed_pseudogene	0.903	5	10	7	10	12	7	11	3	2.13484	3.20298	1.91914	2.35597	2.84877	1.89612	2.62791	1.08493
ENSMUSG00000105723.3	Mir7210	chr14	24138945	24138998	miRNA	0.053	0	0	0	0	0	0	0	0	0	0	0	0	0	0	0	0
ENSMUSG00000126598.1	ENSMUSG00000126598	chr14	24140673	24169677	lncRNA	29.004	0	0	0	0	0	0	0	0	0	0	0	0	0	0	0	0
ENSMUSG00000118498.3	Gm52991	chr14	24157316	24163272	transcribed_unprocessed_pseudogene	5.956	0	0	0	0	0	0	0	0	0	0	0	0	0	0	0	0
ENSMUSG00000126639.1	ENSMUSG00000126639	chr14	24179818	24180570	lncRNA	0.752	0	0	0	0	0	0	0	0	0	0	0	0	0	0	0	0
ENSMUSG00000021782.15	Dlg5	chr14	24184021	24295988	protein_coding	111.967	24	15	60	54	50	26	47	34	0.0826428	0.0387475	0.132666	0.102603	0.0957292	0.0567987	0.090555	0.0991651
ENSMUSG00000114880.2	Gm49098	chr14	24220228	24221054	TEC	0.826	0	0	0	0	0	0	0	0	0	0	0	0	0	0	0	0
ENSMUSG00000091079.2	Gm17105	chr14	24288240	24293459	lncRNA	5.219	0	0	0	0	0	0	0	0	0	0	0	0	0	0	0	0
ENSMUSG00000131254.1	ENSMUSG00000131254	chr14	24326539	24343443	lncRNA	16.904	0	0	0	0	0	0	0	0	0	0	0	0	0	0	0	0
ENSMUSG00000118622.2	Gm52995	chr14	24330445	24332599	unprocessed_pseudogene	2.154	0	0	0	0	0	0	0	0	0	0	0	0	0	0	0	0
ENSMUSG00000114648.2	Gm19034	chr14	24335177	24340718	unprocessed_pseudogene	5.541	0	0	0	0	0	0	0	0	0	0	0	0	0	0	0	0
ENSMUSG00000121465.2	E330034G19Rik	chr14	24343282	24360035	lncRNA	16.753	0	0	0	0	0	0	0	0	0	0	0	0	0	0	0	0
ENSMUSG00000038925.17	E330034G19Rik	chr14	24344762	24348165	transcribed_unprocessed_pseudogene	3.403	0	0	0	0	0	0	0	0	0	0	0	0	0	0	0	0
ENSMUSG00000118624.2	Gm56724	chr14	24356882	24358385	transcribed_unprocessed_pseudogene	1.503	0	0	0	0	0	0	0	0	0	0	0	0	0	0	0	0
ENSMUSG00000118605.2	Gm53003	chr14	24379469	24379953	unprocessed_pseudogene	0.484	0	0	0	0	0	0	0	0	0	0	0	0	0	0	0	0
ENSMUSG00000114913.2	Gm18276	chr14	24408427	24409022	processed_pseudogene	0.595	0	0	0	0	0	0	0	0	0	0	0	0	0	0	0	0
ENSMUSG00000125416.1	ENSMUSG00000125416	chr14	24413531	24414986	lncRNA	1.455	0	0	0	0	0	0	0	0	0	0	0	0	0	0	0	0
ENSMUSG00000118584.2	Gm53004	chr14	24414351	24420646	unprocessed_pseudogene	6.295	0	0	0	0	0	0	0	0	0	0	0	0	0	0	0	0
ENSMUSG00000114567.3	Gm47774	chr14	24418019	24428414	lncRNA	10.395	0	0	0	0	0	0	0	0	0	0	0	0	0	0	0	0
ENSMUSG00000138832.1	ENSMUSG00000138832	chr14	24419970	24441711	lncRNA	21.741	0	0	2	0	0	0	0	0	0	0	0.0227744	0	0	0	0	0
ENSMUSG00000114575.3	Gm47814	chr14	24459769	24497220	lncRNA	37.451	65	75	77	111	114	75	89	69	0.669166	0.579216	0.509008	0.630546	0.652538	0.489839	0.512662	0.601666
ENSMUSG00000114207.2	Gm41109	chr14	24475232	24479890	TEC	4.658	0	0	0	0	0	0	0	0	0	0	0	0	0	0	0	0
ENSMUSG00000118592.2	Gm53005	chr14	24476901	24480676	transcribed_unprocessed_pseudogene	3.775	0	0	0	0	0	0	0	0	0	0	0	0	0	0	0	0
ENSMUSG00000141948.1	ENSMUSG00000141948	chr14	24479965	24480804	lncRNA	0.839	0	0	0	0	0	0	0	0	0	0	0	0	0	0	0	0
ENSMUSG00000141905.1	ENSMUSG00000141905	chr14	24496599	24507400	lncRNA	10.801	0	0	4	1	0	0	3	6	0	0	0.0916839	0.0196967	0	0	0.0599187	0.181408
ENSMUSG00000025280.9	Polr3a	chr14	24498764	24537126	protein_coding	38.362	1069	1631	1691	1991	1678	1486	1601	1248	10.7439	12.2969	10.9129	11.0415	9.37681	9.47486	9.00316	10.6239
ENSMUSG00000025290.18	Rps24	chr14	24537193	24547027	protein_coding	9.834	23713	29647	33055	38656	44171	41370	32527	23447	929.694	871.953	832.155	836.265	962.879	1028.99	713.54	778.622
ENSMUSG00000048628.7	4930542C16Rik	chr14	24647334	24671874	lncRNA	24.54	0	0	0	0	0	0	0	0	0	0	0	0	0	0	0	0
ENSMUSG00000089887.4	4930428N03Rik	chr14	24667617	24821513	lncRNA	153.896	0	1	1	0	0	0	3	2	0	0.00187938	0.00160868	0	0	0	0.00420532	0.00424397
ENSMUSG00000132909.1	ENSMUSG00000132909	chr14	24775162	24822957	lncRNA	47.795	0	0	0	0	0	0	0	0	0	0	0	0	0	0	0	0
ENSMUSG00000131336.1	ENSMUSG00000131336	chr14	24825189	24830792	lncRNA	5.603	0	0	0	0	0	0	0	0	0	0	0	0	0	0	0	0
ENSMUSG00000114965.2	Gm47906	chr14	24834059	24835513	lncRNA	1.454	0	0	0	0	0	0	0	0	0	0	0	0	0	0	0	0
ENSMUSG00000123192.1	ENSMUSG00000123192	chr14	24838805	24876237	lncRNA	37.432	0	0	0	0	0	0	0	0	0	0	0	0	0	0	0	0
ENSMUSG00000072686.4	Gm10398	chr14	24909800	24915111	lncRNA	5.311	0	0	0	0	0	0	0	0	0	0	0	0	0	0	0	0
ENSMUSG00000139776.1	ENSMUSG00000139776	chr14	24950805	24969141	lncRNA	18.336	0	0	0	0	0	0	0	0	0	0	0	0	0	0	0	0
ENSMUSG00000125359.1	ENSMUSG00000125359	chr14	24987451	24988970	lncRNA	1.519	0	0	0	0	0	0	0	0	0	0	0	0	0	0	0	0
ENSMUSG00000114416.2	Gm47907	chr14	25031521	25032093	TEC	0.572	0	0	0	0	0	0	0	0	0	0	0	0	0	0	0	0
ENSMUSG00000143465.1	ENSMUSG00000143465	chr14	25051153	25073263	lncRNA	22.11	0	0	0	0	0	0	0	0	0	0	0	0	0	0	0	0
ENSMUSG00000114924.3	Gm38408	chr14	25067268	25169364	lncRNA	102.096	0	0	0	0	0	0	0	0	0	0	0	0	0	0	0	0
ENSMUSG00000114855.2	Gm47909	chr14	25090363	25090830	processed_pseudogene	0.467	0	0	0	0	0	0	0	0	0	0	0	0	0	0	0	0
ENSMUSG00000114288.3	Gm32123	chr14	25108832	25148699	lncRNA	39.867	3	5	4	8	12	5	8	4	0.0290129	0.0362743	0.0248395	0.0426907	0.0645256	0.0306769	0.0432894	0.0327655
ENSMUSG00000087535.4	Zmiz1os1	chr14	25185907	25490073	lncRNA	304.166	46	53	84	70	67	52	45	61	0.0583084	0.0503973	0.06837	0.0489603	0.0472203	0.0418165	0.0319159	0.0654921
ENSMUSG00000131901.1	ENSMUSG00000131901	chr14	25210408	25227122	lncRNA	16.714	0	0	0	0	0	0	0	0	0	0	0	0	0	0	0	0
ENSMUSG00000132137.1	ENSMUSG00000132137	chr14	25228245	25229133	lncRNA	0.888	0	0	0	0	0	0	0	0	0	0	0	0	0	0	0	0
ENSMUSG00000132175.1	ENSMUSG00000132175	chr14	25346637	25347411	lncRNA	0.774	0	0	0	0	0	0	0	0	0	0	0	0	0	0	0	0
ENSMUSG00000119950.2	Gm41113	chr14	25378497	25384122	lncRNA	5.625	2	1	2	5	8	8	4	7	0.137085	0.0514185	0.0880247	0.189106	0.304882	0.347875	0.153406	0.406392
ENSMUSG00000131864.1	ENSMUSG00000131864	chr14	25402207	25427633	lncRNA	25.426	2	1	0	0	1	0	0	1	0.0303274	0.0113753	0	0	0.00843114	0	0	0.0128437
ENSMUSG00000132205.1	ENSMUSG00000132205	chr14	25441336	25441887	lncRNA	0.551	0	0	0	0	0	0	0	0	0	0	0	0	0	0	0	0
ENSMUSG00000114232.3	Gm17747	chr14	25442065	25453661	lncRNA	11.596	0	1	0	1	0	0	0	0	0	0.0249422	0	0.0183463	0	0	0	0
ENSMUSG00000007817.16	Zmiz1	chr14	25459609	25667167	protein_coding	207.558	3019	4797	4919	6379	4718	4174	4652	3746	5.60799	6.68456	5.86725	6.53838	4.87285	4.9189	4.83509	5.89384
ENSMUSG00000114709.3	Gm47920	chr14	25460404	25462816	lncRNA	2.412	33	55	85	81	64	57	68	46	5.27498	6.5952	8.72447	7.14438	5.6881	5.78033	6.08186	6.22802
ENSMUSG00000114539.2	Gm47921	chr14	25480478	25481529	lncRNA	1.051	4	4	6	8	2	3	5	0	1.46738	1.10078	1.41334	1.61936	0.407936	0.69819	1.02629	0
ENSMUSG00000132064.1	ENSMUSG00000132064	chr14	25490159	25491845	lncRNA	1.686	5	5	7	5	1	1	3	1	1.1434	0.857738	1.02787	0.630913	0.127147	0.145077	0.383856	0.193692
ENSMUSG00000093081.3	Mir3075	chr14	25534863	25534947	miRNA	0.084	0	0	1	0	2	1	0	2	0	0	2.94726	0	5.10405	2.9119	0	7.77536
ENSMUSG00000134639.1	ENSMUSG00000134639	chr14	25590210	25594428	lncRNA	4.218	0	0	1	0	1	0	0	0	0	0	0.0586936	0	0.0508227	0	0	0
ENSMUSG00000141668.1	ENSMUSG00000141668	chr14	25594524	25595570	lncRNA	1.046	10	4	6	9	6	3	3	2	3.68597	1.10604	1.42009	1.83049	1.22966	0.701528	0.61872	0.624407
ENSMUSG00000138392.1	ENSMUSG00000138392	chr14	25656624	25661744	lncRNA	5.12	1	1	14	3	0	2	3	14	0.0753033	0.0564901	0.676948	0.124655	0	0.0955466	0.126403	0.892951
ENSMUSG00000120120.2	Gm56760	chr14	25669398	25695720	lncRNA	26.322	0	1	1	1	2	0	0	5	0	0.0109881	0.00940542	0.00808236	0.0162883	0	0	0.0620327
ENSMUSG00000021868.8	Ppif	chr14	25694578	25700892	protein_coding	6.314	667	952	1002	1226	1214	1022	1115	825	40.7291	43.6089	39.288	41.3088	41.2172	39.5915	38.0956	42.6697
ENSMUSG00000114922.3	Ppifos	chr14	25697389	25701745	lncRNA	4.356	1	0	3	1	1	2	1	9	0.0885108	0	0.170502	0.0488393	0.0492126	0.112305	0.0495241	0.674721
ENSMUSG00000130859.1	ENSMUSG00000130859	chr14	25701782	25703971	lncRNA	2.189	0	0	0	1	1	0	0	0	0	0	0	0.0971877	0.0979307	0	0	0
ENSMUSG00000104183.2	1700054O19Rik	chr14	25706830	25707697	TEC	0.867	2	1	1	1	1	2	3	0	0.889395	0.333598	0.285547	0.245379	0.247255	0.564243	0.746461	0
ENSMUSG00000129966.1	ENSMUSG00000129966	chr14	25707807	25717528	lncRNA	9.721	0	1	3	2	0	1	4	6	0	0.029753	0.0764025	0.0437699	0	0.025162	0.0887675	0.201563
ENSMUSG00000055538.8	Zcchc24	chr14	25712066	25769463	protein_coding	57.397	668	1192	1153	1451	1149	1069	1150	1017	4.48716	6.00661	4.97322	5.37818	4.29136	4.55558	4.32228	5.78631
ENSMUSG00000127306.1	ENSMUSG00000127306	chr14	25757810	25759851	lncRNA	2.041	2	6	6	4	3	9	5	8	0.377808	0.850258	0.727789	0.41694	0.315096	1.07859	0.528484	1.28002
ENSMUSG00000099057.2	Gm27185	chr14	25810059	25810305	processed_pseudogene	0.246	0	0	0	0	0	0	0	0	0	0	0	0	0	0	0	0
ENSMUSG00002076137.1	Gm55602	chr14	25828420	25828529	miRNA	0.109	0	0	0	0	0	0	0	0	0	0	0	0	0	0	0	0
ENSMUSG00000123892.1	ENSMUSG00000123892	chr14	25841391	25842946	lncRNA	1.555	1	0	1	0	0	0	1	3	0.247944	0	0.159209	0	0	0	0.138731	0.630029
ENSMUSG00000021866.16	Anxa11	chr14	25842580	25887228	protein_coding	44.648	2148	3073	3295	3916	3562	2998	3128	2494	18.5488	19.9069	18.2705	18.6594	17.1024	16.4242	15.1137	18.2417
ENSMUSG00000098609.2	Anxa11os	chr14	25857201	25870690	lncRNA	13.489	1	0	5	1	0	1	1	3	0.0285828	0	0.0917672	0.0157717	0	0.0181332	0.0159928	0.0726292
ENSMUSG00000095304.10	Plac9	chr14	25887930	25903524	protein_coding	15.594	0	0	0	0	3	0	0	0	0	0	0	0	0.0412409	0	0	0
ENSMUSG00000123847.1	ENSMUSG00000123847	chr14	25913635	25915440	lncRNA	1.805	0	0	0	0	0	0	0	0	0	0	0	0	0	0	0	0
ENSMUSG00000072676.13	Tmem254	chr14	25923724	25928096	protein_coding	4.372	733	1074	1080	1405	1403	1052	1176	880	64.6409	71.0504	61.1562	68.368	68.7927	58.856	58.0272	65.7313
ENSMUSG00000095975.4	Cphx1	chr14	25938728	25956780	protein_coding	18.052	1	6	0	1	2	3	1	0	0.0213579	0.0961321	0	0.0117851	0.0237503	0.0406491	0.0119503	0
ENSMUSG00000098897.2	Gm19013	chr14	25939783	25941004	processed_pseudogene	1.221	0	0	0	0	0	0	0	0	0	0	0	0	0	0	0	0
ENSMUSG00000048502.15	Duxbl1	chr14	25979001	25990512	protein_coding	11.511	9	14	11	12	16	9	23	11	0.301449	0.351769	0.236579	0.221781	0.297969	0.191243	0.431042	0.312068
ENSMUSG00000114921.2	Gm18578	chr14	26023860	26026068	processed_pseudogene	2.208	0	0	0	0	0	0	0	0	0	0	0	0	0	0	0	0
ENSMUSG00000135620.1	ENSMUSG00000135620	chr14	26033649	26038706	lncRNA	5.057	0	0	0	0	0	0	0	0	0	0	0	0	0	0	0	0
ENSMUSG00000114753.3	Gm34059	chr14	26036166	26110306	lncRNA	74.14	0	0	1	0	1	0	1	0	0	0	0.00333922	0	0.00289143	0	0.00290973	0
ENSMUSG00000135656.1	ENSMUSG00000135656	chr14	26041964	26043568	lncRNA	1.604	0	0	0	0	0	0	0	0	0	0	0	0	0	0	0	0
ENSMUSG00000090104.3	Slmapos2	chr14	26077479	26121611	lncRNA	44.132	3	11	15	19	1	2	3	4	0.0262091	0.0720911	0.0841463	0.0915919	0.00485748	0.0110849	0.0146647	0.0295989
ENSMUSG00000089978.2	Crb1-ps	chr14	26096433	26097327	processed_pseudogene	0.894	0	0	0	0	0	0	0	0	0	0	0	0	0	0	0	0
ENSMUSG00000021870.18	Slmap	chr14	26134323	26256086	protein_coding	121.763	1901	2778	3057	3509	2818	2727	3008	2128	6.01936	6.59871	6.21552	6.13091	4.96124	5.47804	5.32926	5.70724
ENSMUSG00000065864.3	Gm24031	chr14	26218810	26218940	snoRNA	0.13	0	0	0	0	0	0	0	0	0	0	0	0	0	0	0	0
ENSMUSG00000078128.2	Gm2178	chr14	26235709	26236065	processed_pseudogene	0.356	0	0	0	0	0	0	0	0	0	0	0	0	0	0	0	0
ENSMUSG00000133463.1	ENSMUSG00000133463	chr14	26271723	26312830	lncRNA	41.107	0	0	0	0	0	0	0	0	0	0	0	0	0	0	0	0
ENSMUSG00000107452.2	Gm18215	chr14	26283434	26284231	processed_pseudogene	0.797	0	1	0	0	0	0	0	0	0	0.362898	0	0	0	0	0	0
ENSMUSG00000133498.1	ENSMUSG00000133498	chr14	26285650	26287352	lncRNA	1.702	0	0	0	0	0	0	0	0	0	0	0	0	0	0	0	0
ENSMUSG00000107911.2	Gm7565	chr14	26286921	26287543	transcribed_processed_pseudogene	0.622	1	0	0	0	5	1	0	0	0.61986	0	0	0	1.72323	0.393247	0	0
ENSMUSG00000040818.11	Dennd6a	chr14	26295011	26355477	protein_coding	60.466	2074	2894	3300	4146	2935	3061	3023	2697	13.2246	13.843	13.5114	14.5873	10.4055	12.3825	10.7853	14.566
ENSMUSG00000090861.3	Arf4os	chr14	26335121	26359732	lncRNA	24.611	4	2	20	7	0	6	5	36	0.0626635	0.0235041	0.201186	0.0605098	0	0.0596317	0.0438274	0.477687
ENSMUSG00000021877.13	Arf4	chr14	26359229	26386239	protein_coding	27.01	1838	2504	3077	3615	3393	2960	3321	2336	26.2364	26.8134	28.2033	28.4735	26.9292	26.8054	26.5246	28.2435
ENSMUSG00000043702.10	Pde12	chr14	26381113	26391038	protein_coding	9.925	640	981	998	1289	1189	1007	1146	844	24.8618	28.5878	24.8941	27.6299	25.6812	24.8173	24.9091	27.7704
ENSMUSG00000098751.3	Mir7672	chr14	26390702	26390763	miRNA	0.061	0	0	0	0	0	0	0	0	0	0	0	0	0	0	0	0
ENSMUSG00000096052.4	9930004E17Rik	chr14	26390866	26403508	lncRNA	12.642	4	4	8	4	11	13	3	6	0.121991	0.0915138	0.156665	0.0673133	0.186527	0.251526	0.051193	0.154991
ENSMUSG00000132307.1	ENSMUSG00000132307	chr14	26412247	26414428	lncRNA	2.181	0	0	0	0	0	0	0	0	0	0	0	0	0	0	0	0
ENSMUSG00000021879.14	Dnah12	chr14	26414429	26613660	protein_coding	199.231	82	146	205	199	279	220	252	208	0.158687	0.211952	0.254738	0.212497	0.300201	0.270098	0.272865	0.340939
ENSMUSG00000123721.1	ENSMUSG00000123721	chr14	26512364	26527634	lncRNA	15.27	0	4	6	3	8	4	3	3	0	0.0757641	0.0972768	0.0417964	0.112309	0.0640732	0.0423825	0.0641582
ENSMUSG00000021898.18	Asb14	chr14	26616514	26637215	protein_coding	20.701	3	2	3	3	0	5	7	3	0.0558745	0.0279435	0.0358779	0.030831	0	0.0590791	0.0729477	0.047326
ENSMUSG00000040760.12	Appl1	chr14	26640945	26693189	protein_coding	52.244	1576	2388	2594	3043	2363	2096	2329	1861	11.6306	13.2203	12.2922	12.3915	9.69598	9.81319	9.61696	11.6327
ENSMUSG00000114785.2	Gm41115	chr14	26648412	26648719	processed_pseudogene	0.307	1	0	0	0	0	0	0	0	1.25587	0	0	0	0	0	0	0
ENSMUSG00000137641.1	ENSMUSG00000137641	chr14	26702913	26703602	lncRNA	0.689	0	0	0	0	0	0	0	0	0	0	0	0	0	0	0	0
ENSMUSG00000040726.11	Hesx1	chr14	26716373	26724286	protein_coding	7.913	3	5	4	7	8	3	4	6	0.146172	0.182756	0.125146	0.188198	0.216727	0.0927332	0.109049	0.247617
ENSMUSG00000142154.1	ENSMUSG00000142154	chr14	26742918	26743983	lncRNA	1.065	0	0	0	0	0	0	0	0	0	0	0	0	0	0	0	0
ENSMUSG00000040717.7	Il17rd	chr14	26760898	26829243	protein_coding	68.345	20	11	18	15	15	8	13	5	0.112825	0.0465509	0.0652023	0.0466919	0.0470489	0.0286311	0.0410338	0.0238909
ENSMUSG00000133118.1	ENSMUSG00000133118	chr14	26762091	26769765	lncRNA	7.674	0	0	0	0	0	0	0	0	0	0	0	0	0	0	0	0
ENSMUSG00000021895.11	Arhgef3	chr14	26836856	27125868	protein_coding	289.012	5065	6376	7520	9498	6660	7182	7281	5611	6.7569	6.38079	6.44168	6.99155	4.93995	6.07834	5.43475	6.34007
ENSMUSG00000123524.1	ENSMUSG00000123524	chr14	26885973	26901131	lncRNA	15.158	0	0	0	0	0	0	0	0	0	0	0	0	0	0	0	0
ENSMUSG00000114349.2	Gm7591	chr14	26932354	26933206	processed_pseudogene	0.852	3	3	3	5	7	6	2	2	1.35758	1.01841	0.871724	1.2485	1.76126	1.72253	0.506402	0.766585
ENSMUSG00000114888.2	Gm49616	chr14	26960019	26962451	TEC	2.432	13	17	12	13	14	8	8	5	2.06093	2.02175	1.22156	1.1372	1.23404	0.804603	0.709629	0.671392
ENSMUSG00000140405.1	ENSMUSG00000140405	chr14	26983763	26991459	lncRNA	7.696	0	0	0	0	0	0	0	0	0	0	0	0	0	0	0	0
ENSMUSG00000140366.1	ENSMUSG00000140366	chr14	26988810	26994476	lncRNA	5.666	7	7	7	3	1	5	1	4	0.476327	0.357325	0.305857	0.112642	0.0378345	0.215848	0.038074	0.230544
ENSMUSG00000140330.1	ENSMUSG00000140330	chr14	26993309	27005115	lncRNA	11.806	0	0	0	0	0	0	0	0	0	0	0	0	0	0	0	0
ENSMUSG00000140251.1	ENSMUSG00000140251	chr14	27029907	27074541	lncRNA	44.634	9	12	17	21	13	15	11	7	0.0777429	0.0777603	0.0942932	0.100095	0.062437	0.0822017	0.0531657	0.0512156
ENSMUSG00002076936.1	Gm54449	chr14	27102689	27102807	miRNA	0.118	0	0	0	0	0	0	0	0	0	0	0	0	0	0	0	0
ENSMUSG00000140290.1	ENSMUSG00000140290	chr14	27109568	27151160	lncRNA	41.592	58	115	167	111	83	107	124	141	0.537653	0.799706	0.99404	0.567767	0.427792	0.629259	0.643156	1.10708
ENSMUSG00000040651.10	Tasor	chr14	27150791	27205512	protein_coding	54.721	3663	5619	5876	7345	5712	5310	5356	4691	25.8087	29.6994	26.5843	28.5558	22.3768	23.7354	21.115	27.995
ENSMUSG00000046753.11	Ccdc66	chr14	27203047	27230417	protein_coding	27.37	432	614	693	852	766	694	726	535	6.08545	6.48837	6.26838	6.6225	5.99955	6.20212	5.72225	6.38335
ENSMUSG00002076276.1	Gm54461	chr14	27211226	27211334	snRNA	0.108	0	1	1	4	2	2	2	3	0	2.67805	2.29231	7.8794	3.96982	4.52962	3.99495	9.07125
ENSMUSG00000064836.3	Gm25697	chr14	27249708	27249805	snoRNA	0.097	0	0	0	0	0	0	0	0	0	0	0	0	0	0	0	0
ENSMUSG00000114482.2	Gm7604	chr14	27273148	27274115	processed_pseudogene	0.967	1	0	0	1	0	1	0	1	0.39871	0	0	0.220004	0	0.252947	0	0.33771
ENSMUSG00000040640.12	Erc2	chr14	27344385	28200494	protein_coding	856.109	0	0	0	0	0	0	0	0	0	0	0	0	0	0	0	0
ENSMUSG00000128903.1	ENSMUSG00000128903	chr14	27380756	27421744	lncRNA	40.988	0	0	0	0	0	0	0	0	0	0	0	0	0	0	0	0
ENSMUSG00000114653.2	Gm18398	chr14	27436334	27437834	processed_pseudogene	1.5	0	0	0	0	0	0	0	0	0	0	0	0	0	0	0	0
ENSMUSG00000128862.1	ENSMUSG00000128862	chr14	27508823	27553258	lncRNA	44.435	0	0	0	0	0	0	0	0	0	0	0	0	0	0	0	0
ENSMUSG00000128945.1	ENSMUSG00000128945	chr14	27545713	27548955	lncRNA	3.242	0	0	0	0	0	0	0	0	0	0	0	0	0	0	0	0
ENSMUSG00000109849.2	Gm45645	chr14	27560122	27598174	lncRNA	38.052	0	0	0	0	0	0	0	0	0	0	0	0	0	0	0	0
ENSMUSG00000129942.1	ENSMUSG00000129942	chr14	28025673	28030723	lncRNA	5.05	0	0	0	0	0	0	0	0	0	0	0	0	0	0	0	0
ENSMUSG00000129516.1	ENSMUSG00000129516	chr14	28090645	28093297	lncRNA	2.652	0	0	0	0	0	0	0	0	0	0	0	0	0	0	0	0
ENSMUSG00000135137.1	ENSMUSG00000135137	chr14	28097509	28105912	lncRNA	8.403	0	0	0	0	0	0	0	0	0	0	0	0	0	0	0	0
ENSMUSG00000114503.2	Gm20242	chr14	28137954	28139808	TEC	1.854	0	0	0	0	0	0	0	0	0	0	0	0	0	0	0	0
ENSMUSG00000134286.1	ENSMUSG00000134286	chr14	28193379	28194550	lncRNA	1.171	0	0	0	0	0	0	0	0	0	0	0	0	0	0	0	0
ENSMUSG00000021994.16	Wnt5a	chr14	28226707	28249405	protein_coding	22.698	0	0	0	0	0	2	0	0	0	0	0	0	0	0.0215525	0	0
ENSMUSG00000097002.2	Gm2670	chr14	28230031	28233349	lncRNA	3.318	0	0	0	0	0	0	0	0	0	0	0	0	0	0	0	0
ENSMUSG00000114818.4	Gm35164	chr14	28371579	28426753	lncRNA	55.174	0	0	0	0	0	0	0	0	0	0	0	0	0	0	0	0
ENSMUSG00000114201.2	Gm18079	chr14	28446332	28447216	processed_pseudogene	0.884	0	0	0	0	0	0	0	0	0	0	0	0	0	0	0	0
ENSMUSG00000125991.1	ENSMUSG00000125991	chr14	28447943	28450674	lncRNA	2.731	0	0	0	0	0	0	0	0	0	0	0	0	0	0	0	0
ENSMUSG00000127241.1	ENSMUSG00000127241	chr14	28450710	28451355	lncRNA	0.645	0	0	0	0	0	0	0	0	0	0	0	0	0	0	0	0
ENSMUSG00000114577.3	Gm35217	chr14	28499334	28520378	lncRNA	21.044	0	0	0	0	0	0	0	0	0	0	0	0	0	0	0	0
ENSMUSG00000021991.10	Cacna2d3	chr14	28626900	29443821	protein_coding	816.921	0	0	0	0	0	0	0	0	0	0	0	0	0	0	0	0
ENSMUSG00002075438.1	Gm54488	chr14	28731653	28731756	rRNA	0.103	0	0	0	0	0	0	0	0	0	0	0	0	0	0	0	0
ENSMUSG00000045776.4	Lrtm1	chr14	28740165	28755602	protein_coding	15.437	0	0	0	0	0	0	0	0	0	0	0	0	0	0	0	0
ENSMUSG00000114595.2	Gm48004	chr14	28803259	28805762	lncRNA	2.503	0	0	0	0	0	0	0	0	0	0	0	0	0	0	0	0
ENSMUSG00000075245.5	Gm6043	chr14	28939596	28940087	processed_pseudogene	0.491	0	1	1	1	0	0	1	0	0	0.589062	0.504215	0.433287	0	0	0.439363	0
ENSMUSG00000114760.2	Gm48006	chr14	28957184	28979478	lncRNA	22.294	0	0	0	0	0	0	0	0	0	0	0	0	0	0	0	0
ENSMUSG00000114758.2	Gm48005	chr14	28992244	28992424	processed_pseudogene	0.18	0	0	0	0	0	0	0	0	0	0	0	0	0	0	0	0
ENSMUSG00000134079.1	ENSMUSG00000134079	chr14	29081673	29084831	lncRNA	3.158	0	0	0	0	0	0	0	0	0	0	0	0	0	0	0	0
ENSMUSG00000134038.1	ENSMUSG00000134038	chr14	29201354	29218702	lncRNA	17.348	0	0	0	0	0	0	0	0	0	0	0	0	0	0	0	0
ENSMUSG00000114704.3	Gm48003	chr14	29296636	29315648	lncRNA	19.012	0	0	0	0	0	0	0	0	0	0	0	0	0	0	0	0
ENSMUSG00000134124.1	ENSMUSG00000134124	chr14	29442375	29443051	lncRNA	0.676	0	0	0	0	0	0	0	0	0	0	0	0	0	0	0	0
ENSMUSG00000114570.3	Gm48058	chr14	29453956	29455352	lncRNA	1.396	0	0	0	0	0	0	0	0	0	0	0	0	0	0	0	0
ENSMUSG00000114815.2	Gm41118	chr14	29457301	29467582	lncRNA	10.281	0	0	0	0	0	0	0	0	0	0	0	0	0	0	0	0
ENSMUSG00000114774.3	Gm35281	chr14	29469369	29574365	lncRNA	104.996	0	0	0	0	1	1	0	0	0	0	0	0	0.0020417	0.00232961	0	0
ENSMUSG00000128316.1	ENSMUSG00000128316	chr14	29562796	29563692	lncRNA	0.896	0	0	0	0	0	0	0	0	0	0	0	0	0	0	0	0
ENSMUSG00000114606.3	Gm7633	chr14	29624907	29626350	transcribed_processed_pseudogene	1.443	0	0	0	0	0	0	0	0	0	0	0	0	0	0	0	0
ENSMUSG00000121646.1	Gm35387	chr14	29625725	29629545	lncRNA	3.82	0	0	0	0	0	0	0	0	0	0	0	0	0	0	0	0
ENSMUSG00000136212.1	ENSMUSG00000136212	chr14	29662693	29671805	lncRNA	9.112	0	0	0	0	0	0	0	0	0	0	0	0	0	0	0	0
ENSMUSG00000136327.1	ENSMUSG00000136327	chr14	29671434	29672702	lncRNA	1.268	0	0	0	0	0	0	0	0	0	0	0	0	0	0	0	0
ENSMUSG00000114424.3	Gm47414	chr14	29680028	29690052	lncRNA	10.024	3	5	4	3	5	3	11	2	0.115389	0.144268	0.0987907	0.0636703	0.106929	0.0732041	0.236732	0.0651566
ENSMUSG00000042682.11	Selenok	chr14	29690265	29697619	protein_coding	7.354	719	911	1227	1271	1570	1414	1429	917	37.6955	35.8292	41.3065	36.7688	45.7658	47.0307	41.9192	40.7207
ENSMUSG00000015971.6	Actr8	chr14	29700294	29728311	protein_coding	28.017	869	1087	1236	1488	1238	1222	1202	958	11.9586	11.2215	10.9218	11.299	9.47248	10.6685	9.25524	11.1664
ENSMUSG00000104926.3	Mir6947	chr14	29710845	29710909	miRNA	0.064	1	0	0	1	1	0	0	0	6.02426	0	0	3.32412	3.34954	0	0	0
ENSMUSG00000015966.18	Il17rb	chr14	29718092	29730853	protein_coding	12.761	30	44	49	73	40	37	72	34	0.906401	0.997264	0.950624	1.21701	0.671955	0.709206	1.21717	0.87009
ENSMUSG00000015970.20	Chdh	chr14	29730980	29762484	protein_coding	31.504	36	58	62	89	70	33	106	39	0.440576	0.532482	0.487218	0.601009	0.476318	0.256214	0.725847	0.404267
ENSMUSG00000136290.1	ENSMUSG00000136290	chr14	29739372	29740847	lncRNA	1.475	0	0	0	0	0	0	0	0	0	0	0	0	0	0	0	0
ENSMUSG00000114705.2	Gm18760	chr14	29749644	29750308	processed_pseudogene	0.664	0	0	1	0	1	0	0	0	0	0	0.372846	0	0.322847	0	0	0
ENSMUSG00000015968.19	Cacna1d	chr14	29761896	30213412	protein_coding	451.516	321	406	569	613	489	454	385	444	0.274104	0.260073	0.311987	0.288831	0.232167	0.245945	0.183947	0.321129
ENSMUSG00000118437.2	Gm50467	chr14	29816719	29823514	lncRNA	6.795	0	0	0	0	0	0	0	0	0	0	0	0	0	0	0	0
ENSMUSG00000114650.2	Gm47570	chr14	29929695	29930176	processed_pseudogene	0.481	0	0	0	0	0	0	0	0	0	0	0	0	0	0	0	0
ENSMUSG00000114670.2	Gm18072	chr14	30105760	30106311	processed_pseudogene	0.551	0	0	0	0	0	0	0	0	0	0	0	0	0	0	0	0
ENSMUSG00000114386.2	Gm47576	chr14	30119951	30120400	processed_pseudogene	0.449	0	0	0	0	0	0	0	0	0	0	0	0	0	0	0	0
ENSMUSG00000114397.2	Gm7621	chr14	30123959	30124945	processed_pseudogene	0.986	1	0	0	0	0	0	0	0	0.391027	0	0	0	0	0	0	0
ENSMUSG00000114966.2	Gm18681	chr14	30145227	30145840	processed_pseudogene	0.613	0	0	0	0	0	0	0	0	0	0	0	0	0	0	0	0
ENSMUSG00000123039.1	ENSMUSG00000123039	chr14	30182050	30185275	lncRNA	3.225	2	2	0	1	0	0	1	0	0.239103	0.179367	0	0.0659671	0	0	0.0668921	0
ENSMUSG00000021962.10	Dcp1a	chr14	30201492	30249020	protein_coding	47.528	1570	2301	2494	3174	2488	2135	2533	1907	12.736	14.0026	12.991	14.2074	11.2219	10.9876	11.4972	13.103
ENSMUSG00000139243.1	ENSMUSG00000139243	chr14	30263483	30271501	lncRNA	8.018	6	10	19	10	7	7	12	28	0.288515	0.360725	0.586658	0.265333	0.187153	0.213544	0.322864	1.14041
ENSMUSG00000139281.1	ENSMUSG00000139281	chr14	30263684	30265295	lncRNA	1.611	0	0	1	0	0	0	0	0	0	0	0.153674	0	0	0	0	0
ENSMUSG00000021957.8	Tkt	chr14	30270316	30296677	protein_coding	26.361	3683	5517	5844	7041	8240	6382	7489	5049	53.8671	60.5318	54.884	56.8237	67.0085	59.2175	61.2868	62.548
ENSMUSG00000093156.3	Mir3076	chr14	30294106	30294165	miRNA	0.059	1	0	0	0	1	1	0	0	6.53479	0	0	0	3.63339	4.14575	0	0
ENSMUSG00000021948.18	Prkcd	chr14	30317311	30348167	protein_coding	30.856	6523	9310	10890	12333	12452	11265	11479	8890	81.5064	87.2675	87.3746	85.0327	86.5096	89.299	80.2545	94.0875
ENSMUSG00000120912.2	Gm52147	chr14	30318609	30319971	lncRNA	1.362	69	100	110	148	154	128	127	85	19.5324	21.2356	19.9946	23.1175	24.2386	22.9873	20.1155	20.3803
ENSMUSG00000125385.1	ENSMUSG00000125385	chr14	30329830	30331504	lncRNA	1.674	2	9	30	4	5	12	19	36	0.460637	1.555	4.43673	0.508348	0.640294	1.7534	2.44852	7.02291
ENSMUSG00000114553.4	Gm7644	chr14	30347327	30376055	lncRNA	28.728	19	28	35	60	62	57	52	42	0.254995	0.2819	0.30162	0.444327	0.462648	0.485316	0.390484	0.477434
ENSMUSG00000120295.2	Gm56751	chr14	30348258	30349469	lncRNA	1.211	5	13	5	6	16	16	13	10	1.59188	3.10486	1.02217	1.05406	2.83231	3.2317	2.31582	2.69666
ENSMUSG00000125347.1	ENSMUSG00000125347	chr14	30373357	30375471	lncRNA	2.114	0	0	1	0	0	0	0	0	0	0	0.11711	0	0	0	0	0
ENSMUSG00000052395.18	Rft1	chr14	30376317	30413274	protein_coding	36.957	405	513	567	801	843	604	686	449	4.22515	4.01479	3.79825	4.61098	4.88985	3.99756	4.00435	3.96752
ENSMUSG00000006527.17	Sfmbt1	chr14	30436806	30544678	protein_coding	107.872	799	1102	1229	1513	1618	1272	1432	1029	2.85576	2.95471	2.82059	2.98392	3.2154	2.88425	2.86378	3.11513
ENSMUSG00000115723.3	1700087M22Rik	chr14	30454327	30500003	lncRNA	45.676	1	0	1	0	1	0	0	2	0.00844104	0	0.00542012	0	0.00469328	0	0	0.0142992
ENSMUSG00000115370.2	Gm15667	chr14	30526336	30527117	processed_pseudogene	0.781	6	3	5	5	8	1	5	10	2.96199	1.111	1.58495	1.362	2.19585	0.313187	1.3811	4.18137
ENSMUSG00000006526.14	Stimate	chr14	30547547	30599167	protein_coding	51.62	439	622	673	789	827	643	699	498	3.27892	3.4851	3.22771	3.25174	3.43441	3.04683	2.92122	3.15051
ENSMUSG00000144114.1	ENSMUSG00000144114	chr14	30559081	30561122	lncRNA	2.041	0	0	0	0	0	0	0	0	0	0	0	0	0	0	0	0
ENSMUSG00000042485.8	Mustn1	chr14	30601157	30603567	protein_coding	2.41	37	38	52	53	44	69	45	58	5.91928	4.56046	5.34175	4.6786	3.91381	7.00305	4.0281	7.85924
ENSMUSG00000021922.18	Itih4	chr14	30608433	30624310	protein_coding	15.877	0	0	3	7	2	0	1	2	0	0	0.0467789	0.0937965	0.0270039	0	0.0135874	0.0411369
ENSMUSG00000006522.18	Itih3	chr14	30630529	30645717	protein_coding	15.188	0	0	0	0	0	0	0	0	0	0	0	0	0	0	0	0
ENSMUSG00000006529.17	Itih1	chr14	30651137	30665246	protein_coding	14.109	0	0	0	0	0	0	0	0	0	0	0	0	0	0	0	0
ENSMUSG00000129760.1	ENSMUSG00000129760	chr14	30652658	30656648	lncRNA	3.99	0	0	0	0	0	0	0	0	0	0	0	0	0	0	0	0
ENSMUSG00000139965.1	ENSMUSG00000139965	chr14	30672323	30673722	lncRNA	1.399	4	5	0	2	3	2	9	7	1.10237	1.0337	0	0.304137	0.459693	0.349677	1.38781	1.63399
ENSMUSG00000021918.11	Nek4	chr14	30673334	30710778	protein_coding	37.444	189	346	309	417	378	296	383	261	1.94609	2.67261	2.04302	2.36925	2.16408	1.93359	2.20659	2.27629
ENSMUSG00000021917.17	Spcs1	chr14	30721783	30723629	protein_coding	1.846	824	1076	1281	1484	1919	1627	1578	1063	172.099	168.587	171.797	171.025	222.848	215.581	184.408	188.049
ENSMUSG00000021916.17	Glt8d1	chr14	30723357	30733948	protein_coding	10.591	375	561	539	629	680	555	626	414	13.6514	15.3203	12.5994	12.6349	13.7637	12.8177	12.7509	12.7654
ENSMUSG00000042354.8	Gnl3	chr14	30734390	30741109	protein_coding	6.719	1255	1783	1719	2130	2344	1790	1959	1279	72.015	76.7519	63.3386	67.4422	74.7855	65.1634	62.8977	62.1635
ENSMUSG00000077212.3	Snord69	chr14	30736244	30736323	snoRNA	0.079	0	0	0	0	0	0	0	0	0	0	0	0	0	0	0	0
ENSMUSG00000087912.3	Gm24916	chr14	30737105	30737183	snoRNA	0.078	0	0	0	0	0	0	0	0	0	0	0	0	0	0	0	0
ENSMUSG00000077797.3	Snord19	chr14	30738163	30738238	snoRNA	0.075	0	0	0	0	0	0	0	0	0	0	0	0	0	0	0	0
ENSMUSG00000042323.18	Pbrm1	chr14	30741095	30843549	protein_coding	102.454	3376	5184	5577	7135	5926	5414	5762	4258	12.7045	14.6345	13.4762	14.8157	12.3993	12.9254	12.1325	13.5721
ENSMUSG00000115412.2	Gm49094	chr14	30764274	30765077	processed_pseudogene	0.803	0	0	0	0	0	0	0	0	0	0	0	0	0	0	0	0
ENSMUSG00000136637.1	ENSMUSG00000136637	chr14	30771917	30827879	lncRNA	55.962	0	1	2	0	0	1	1	8	0	0.00516832	0.00884777	0	0	0.00437081	0.00385489	0.0466838
ENSMUSG00000090305.3	Gm5459	chr14	30798595	30799392	processed_pseudogene	0.797	0	0	0	1	0	0	0	0	0	0	0	0.266931	0	0	0	0
ENSMUSG00000058351.12	Uqcc5	chr14	30810089	30850913	protein_coding	40.824	122	178	179	204	221	228	180	148	1.1522	1.26109	1.08551	1.06309	1.16049	1.36608	0.951178	1.1839
ENSMUSG00000071547.5	Nt5dc2	chr14	30853010	30861081	protein_coding	8.071	55	139	71	109	139	86	164	77	2.62736	4.98115	2.17785	2.87314	3.69192	2.60631	4.3835	3.11554
ENSMUSG00000042286.14	Stab1	chr14	30860970	30890598	protein_coding	29.628	6	13	23	20	16	9	15	4	0.0780787	0.126906	0.192186	0.14361	0.115766	0.0743011	0.109218	0.0440887
ENSMUSG00000127857.1	ENSMUSG00000127857	chr14	30875220	30878261	lncRNA	3.041	0	0	0	0	0	0	0	0	0	0	0	0	0	0	0	0
ENSMUSG00000127380.1	ENSMUSG00000127380	chr14	30882429	30883380	lncRNA	0.951	0	0	1	1	0	0	1	0	0	0	0.260325	0.223705	0	0	0.226842	0
ENSMUSG00000021910.16	Nisch	chr14	30892887	30938903	protein_coding	46.016	5925	8742	8992	10922	8492	7845	8688	6964	49.6436	54.947	48.3776	50.4952	39.5609	41.7003	40.7301	49.4219
ENSMUSG00000091898.9	Tnnc1	chr14	30930269	30933686	protein_coding	3.417	2	2	3	3	8	1	0	1	0.225667	0.169288	0.217357	0.186781	0.501891	0.0715831	0	0.0955707
ENSMUSG00000021904.7	Sema3g	chr14	30939817	30952309	protein_coding	12.492	9	22	21	33	16	27	22	35	0.277776	0.50937	0.416183	0.562003	0.27457	0.528673	0.379923	0.914968
ENSMUSG00000021902.8	Phf7	chr14	30959646	30973274	protein_coding	13.628	501	620	678	886	936	766	767	569	14.1739	13.1584	12.3167	13.8312	14.7234	13.7484	12.1414	13.6348
ENSMUSG00000021901.11	Bap1	chr14	30973407	30981901	protein_coding	8.494	1675	2328	2492	3034	2737	2406	2546	2000	76.0303	79.2708	72.6328	75.9907	69.076	69.2849	64.6623	76.8931
ENSMUSG00000019027.9	Dnah1	chr14	30982332	31045853	protein_coding	63.521	39	58	66	59	42	51	39	38	0.236718	0.264091	0.257231	0.197602	0.141741	0.196385	0.13245	0.19536
ENSMUSG00000115311.4	Gm35823	chr14	30989867	31042898	lncRNA	53.031	0	0	0	0	0	0	0	1	0	0	0	0	0	0	0	0.006158
ENSMUSG00000115468.3	Gm49217	chr14	31045890	31058293	lncRNA	12.403	0	0	0	0	0	0	0	0	0	0	0	0	0	0	0	0
ENSMUSG00000115445.3	Gm49791	chr14	31047471	31048010	lncRNA	0.539	0	0	0	0	0	0	0	0	0	0	0	0	0	0	0	0
ENSMUSG00000021893.15	Capn7	chr14	31058595	31093943	protein_coding	35.348	1909	2605	2947	3503	2785	2698	2772	2243	20.8221	21.315	20.6401	21.083	16.8898	18.6695	16.9174	20.7221
ENSMUSG00000021892.15	Sh3bp5	chr14	31081837	31158035	protein_coding	76.198	4288	5662	6256	7593	6130	6299	5947	5026	21.6968	21.4916	20.3259	21.1996	17.2457	20.2201	16.8368	21.5401
ENSMUSG00000134451.1	ENSMUSG00000134451	chr14	31157200	31186429	lncRNA	29.229	11	3	13	5	10	6	9	20	0.145098	0.0296859	0.11011	0.0363926	0.0733416	0.0502103	0.0664253	0.223453
ENSMUSG00000115283.2	Gm49252	chr14	31180785	31181182	processed_pseudogene	0.397	0	2	1	1	2	2	0	0	0	1.45707	0.623601	0.535879	1.07995	1.23224	0	0
ENSMUSG00000134490.1	ENSMUSG00000134490	chr14	31185672	31187401	lncRNA	1.729	4	5	5	7	2	10	4	2	0.891967	0.836406	0.715933	0.861311	0.24797	1.41469	0.49908	0.37775
ENSMUSG00000021891.9	Mettl6	chr14	31195535	31216997	protein_coding	21.462	629	960	916	1219	1119	893	1002	728	11.2996	12.9373	10.5663	12.0834	11.177	10.1774	10.0717	11.0772
ENSMUSG00000134534.1	ENSMUSG00000134534	chr14	31216109	31216223	lncRNA	0.114	0	0	2	2	1	0	0	2	0	0	4.34333	3.73235	1.88044	0	0	5.72921
ENSMUSG00000021890.7	Eaf1	chr14	31216356	31231815	protein_coding	15.459	1328	2178	2302	2575	2281	2030	2360	1643	33.1208	40.7492	36.8656	35.4367	31.6307	32.1196	32.9333	34.7077
ENSMUSG00000115102.2	Gm49270	chr14	31233305	31234108	TEC	0.803	1	3	1	1	4	3	1	0	0.480141	1.08056	0.308306	0.264936	1.06785	0.913821	0.268651	0
ENSMUSG00000057606.15	Colq	chr14	31245039	31313300	protein_coding	68.261	213	218	235	329	317	283	276	221	1.20307	0.92369	0.8523	1.02537	0.995523	1.01407	0.87225	1.05728
ENSMUSG00002075481.1	Gm55028	chr14	31258914	31259215	misc_RNA	0.301	0	0	0	0	0	0	0	0	0	0	0	0	0	0	0	0
ENSMUSG00000115022.2	Gm49387	chr14	31274862	31362835	protein_coding	87.973	0	0	0	0	0	0	0	0	0	0	0	0	0	0	0	0
ENSMUSG00000021884.19	Hacl1	chr14	31320687	31363243	protein_coding	42.556	22	27	23	25	28	16	21	21	0.199318	0.183504	0.133802	0.124979	0.141046	0.0919633	0.106454	0.161149
ENSMUSG00000021900.11	Btd	chr14	31362985	31390536	protein_coding	27.551	318	467	487	586	549	526	503	384	4.45014	4.90255	4.37612	4.52499	4.27169	4.66986	3.93854	4.5516
ENSMUSG00000132629.1	ENSMUSG00000132629	chr14	31365263	31368145	lncRNA	2.882	0	0	0	0	0	0	0	1	0	0	0	0	0	0	0	0.113312
ENSMUSG00000014496.9	Ankrd28	chr14	31420725	31552608	protein_coding	131.883	1187	1684	1750	2212	2051	1701	1789	1315	3.47013	3.69314	3.28508	3.56823	3.33381	3.15479	2.92635	3.25617
ENSMUSG00000115210.2	Gm49308	chr14	31472760	31476371	TEC	3.611	8	12	8	10	16	9	11	10	0.854174	0.961161	0.548479	0.589155	0.949855	0.609636	0.657158	0.904362
ENSMUSG00000121706.1	ENSMUSG00000121706	chr14	31523516	31525368	lncRNA	1.852	0	0	0	0	0	0	0	0	0	0	0	0	0	0	0	0
ENSMUSG00000115812.3	Gm49309	chr14	31524826	31525222	transcribed_processed_pseudogene	0.396	0	0	0	0	0	0	0	0	0	0	0	0	0	0	0	0
ENSMUSG00000093191.5	Gm22876	chr14	31558841	31559138	misc_RNA	0.297	0	0	0	0	0	0	0	0	0	0	0	0	0	0	0	0
ENSMUSG00000129017.1	ENSMUSG00000129017	chr14	31594299	31602445	lncRNA	8.146	0	0	0	0	0	0	0	0	0	0	0	0	0	0	0	0
ENSMUSG00000128882.1	ENSMUSG00000128882	chr14	31609940	31613729	lncRNA	3.789	0	0	0	0	0	0	0	0	0	0	0	0	0	0	0	0
ENSMUSG00000046005.7	D830044D21Rik	chr14	31628485	31664596	lncRNA	36.111	0	0	0	0	0	0	0	0	0	0	0	0	0	0	0	0
ENSMUSG00000122720.1	ENSMUSG00000122720	chr14	31695870	31699987	lncRNA	4.117	0	0	0	1	0	0	0	0	0	0	0	0.0516745	0	0	0	0
ENSMUSG00000137589.1	ENSMUSG00000137589	chr14	31723723	31727850	lncRNA	4.127	0	0	0	0	0	0	0	0	0	0	0	0	0	0	0	0
ENSMUSG00000115120.3	4930425P05Rik	chr14	31734022	31751777	lncRNA	17.755	0	0	0	0	0	0	0	0	0	0	0	0	0	0	0	0
ENSMUSG00002076448.1	Gm55071	chr14	31745301	31745397	misc_RNA	0.096	0	0	0	0	0	0	0	0	0	0	0	0	0	0	0	0
ENSMUSG00000021903.12	Galnt15	chr14	31750946	31784154	protein_coding	33.208	0	0	0	0	0	0	0	0	0	0	0	0	0	0	0	0
ENSMUSG00000115628.2	Gm49084	chr14	31757872	31758295	processed_pseudogene	0.423	0	0	0	0	0	0	0	0	0	0	0	0	0	0	0	0
ENSMUSG00000135985.1	ENSMUSG00000135985	chr14	31798967	31802522	lncRNA	3.555	0	0	0	0	0	0	1	0	0	0	0	0	0	0	0.0606827	0
ENSMUSG00000021905.15	Dph3	chr14	31802523	31807686	protein_coding	5.163	429	614	684	897	904	776	742	525	32.0361	34.3961	32.7983	36.9613	37.5345	36.7633	31.0032	33.2068
ENSMUSG00000021906.15	Oxnad1	chr14	31807331	31825159	protein_coding	17.828	236	305	324	436	362	307	370	226	5.1038	4.94811	4.49924	5.20284	4.35282	4.21203	4.47717	4.13976
ENSMUSG00000124302.1	ENSMUSG00000124302	chr14	31826241	31827194	lncRNA	0.953	0	3	0	0	2	1	3	2	0	0.910481	0	0	0.449885	0.256662	0.679099	0.685341
ENSMUSG00000132735.1	ENSMUSG00000132735	chr14	31861931	31862965	lncRNA	1.034	0	1	0	1	0	1	2	0	0	0.279719	0	0.205748	0	0.236556	0.417267	0
ENSMUSG00000021907.14	Msmb	chr14	31863980	31880327	protein_coding	16.347	0	0	0	0	0	0	0	0	0	0	0	0	0	0	0	0
ENSMUSG00000115760.2	Gm18909	chr14	31876705	31878028	processed_pseudogene	1.323	0	1	0	0	0	0	0	0	0	0.218616	0	0	0	0	0	0
ENSMUSG00000134602.1	ENSMUSG00000134602	chr14	31881393	31881719	lncRNA	0.326	2	5	6	0	7	1	4	1	2.36535	4.43603	4.55649	0	4.60304	0.750305	2.64696	1.00173
ENSMUSG00000056234.16	Ncoa4	chr14	31881822	31901812	protein_coding	19.99	1023	1470	1550	2002	1659	1504	1772	1226	19.7309	21.269	19.1962	21.3063	17.7909	18.4031	19.123	20.0285
ENSMUSG00000132637.1	ENSMUSG00000132637	chr14	31886378	31887690	lncRNA	1.312	0	0	0	0	0	0	0	0	0	0	0	0	0	0	0	0
ENSMUSG00000013701.14	Timm23	chr14	31902119	31923855	protein_coding	21.736	470	793	859	1028	1279	973	1051	685	8.33685	10.552	9.78387	10.0617	12.6141	10.9494	10.431	10.2915
ENSMUSG00000077611.3	Gm23946	chr14	31913811	31914007	snoRNA	0.196	0	0	3	2	0	0	0	0	0	0	3.78933	2.17086	0	0	0	0
ENSMUSG00000021911.17	Parg	chr14	31923906	32019507	protein_coding	95.601	1170	1720	1914	2209	2184	1858	2133	1462	4.71854	5.20365	4.95652	4.91576	4.89728	4.75377	4.81319	4.99407
ENSMUSG00000115833.2	Gm49196	chr14	31952803	31953400	processed_pseudogene	0.597	3	3	3	10	16	15	9	2	1.93745	1.45341	1.24407	3.56355	5.74527	6.14571	3.25217	1.09402
ENSMUSG00000091570.2	Gm7707	chr14	31988550	31989705	processed_pseudogene	1.155	0	0	0	0	0	0	0	0	0	0	0	0	0	0	0	0
ENSMUSG00000090459.3	Gm17210	chr14	32014877	32040321	lncRNA	25.444	0	0	2	0	0	0	0	3	0	0	0.01946	0	0	0	0	0.038504
ENSMUSG00000115813.3	Gm46447	chr14	32023847	32030854	lncRNA	7.007	7	23	31	34	23	20	29	10	0.385168	0.949376	1.09528	1.03229	0.703656	0.698157	0.892834	0.466056
ENSMUSG00000021913.9	Ogdhl	chr14	32043976	32070108	protein_coding	26.132	2	4	3	2	8	4	3	3	0.0295081	0.0442721	0.0284214	0.0162822	0.0656269	0.0374406	0.0247659	0.0374903
ENSMUSG00000072473.5	1700024G13Rik	chr14	32098025	32110348	protein_coding	12.323	0	0	0	0	0	0	0	0	0	0	0	0	0	0	0	0
ENSMUSG00000021919.9	Chat	chr14	32130160	32187946	protein_coding	57.786	0	0	1	0	0	0	0	0	0	0	0.00428425	0	0	0	0	0
ENSMUSG00000097794.4	Gm2990	chr14	32147516	32205622	lncRNA	58.106	0	0	0	0	0	0	0	0	0	0	0	0	0	0	0	0
ENSMUSG00000100241.2	Slc18a3	chr14	32184395	32186807	protein_coding	2.412	0	0	0	0	0	0	0	0	0	0	0	0	0	0	0	0
ENSMUSG00000133434.1	ENSMUSG00000133434	chr14	32195606	32212743	lncRNA	17.137	0	0	0	0	0	0	0	0	0	0	0	0	0	0	0	0
ENSMUSG00000143097.1	ENSMUSG00000143097	chr14	32218791	32220139	lncRNA	1.348	0	0	0	0	0	0	0	0	0	0	0	0	0	0	0	0
ENSMUSG00000141165.1	ENSMUSG00000141165	chr14	32220387	32231568	lncRNA	11.181	0	0	0	0	1	0	0	0	0	0	0	0	0.0191727	0	0	0
ENSMUSG00000054051.8	Ercc6	chr14	32235478	32302947	protein_coding	67.469	1315	2098	2074	2582	2097	2005	2131	1742	7.51459	8.99381	7.6103	8.14158	6.66283	7.26884	6.81371	8.43167
ENSMUSG00000115281.2	Gm49743	chr14	32317290	32320075	TEC	2.785	0	0	1	1	0	0	0	0	0	0	0.0888939	0.0763892	0	0	0	0
ENSMUSG00000041730.15	Drgx	chr14	32321364	32371203	protein_coding	49.839	0	0	0	0	1	0	1	0	0	0	0	0	0.00430126	0	0.00432848	0
ENSMUSG00000071540.5	3425401B19Rik	chr14	32381076	32407250	protein_coding	26.174	45	29	82	83	167	81	125	60	0.662867	0.320457	0.775606	0.674629	1.36776	0.756955	1.03025	0.748602
ENSMUSG00000101086.4	Gm28651	chr14	32405555	32416773	lncRNA	11.218	8	8	23	19	13	11	17	5	0.274953	0.206261	0.507586	0.360326	0.248423	0.239846	0.326918	0.145554
ENSMUSG00000142855.1	ENSMUSG00000142855	chr14	32423238	32470243	lncRNA	47.005	1	1	1	1	4	0	0	0	0.00820238	0.00615316	0.00526688	0.00452598	0.0182423	0	0	0
ENSMUSG00000041707.9	Tmem273	chr14	32507920	32539941	protein_coding	32.021	12	18	31	41	26	24	27	13	0.144487	0.162585	0.239676	0.272399	0.174062	0.183329	0.1819	0.13258
ENSMUSG00000078127.4	Fam170b	chr14	32555919	32558746	protein_coding	2.827	0	0	1	1	0	0	0	0	0	0	0.0875732	0.0752543	0	0	0	0
ENSMUSG00000129426.1	ENSMUSG00000129426	chr14	32562780	32578664	lncRNA	15.884	1	0	0	0	0	0	0	0	0.024273	0	0	0	0	0	0	0
ENSMUSG00000050666.15	Vstm4	chr14	32578713	32661448	protein_coding	82.735	0	3	0	3	3	5	3	1	0	0.0104876	0	0.00771417	0.00777314	0.0147821	0.00782234	0.00394712
ENSMUSG00000098236.2	Gm7734	chr14	32619676	32620686	processed_pseudogene	1.01	0	0	0	0	0	0	0	0	0	0	0	0	0	0	0	0
ENSMUSG00000132118.1	ENSMUSG00000132118	chr14	32629057	32637095	lncRNA	8.038	0	0	0	0	0	0	0	0	0	0	0	0	0	0	0	0
ENSMUSG00000122483.1	ENSMUSG00000122483	chr14	32677620	32679384	lncRNA	1.764	4	5	3	2	7	2	1	3	0.874269	0.819811	0.421037	0.241206	0.850676	0.277324	0.122294	0.555383
ENSMUSG00000051506.18	Wdfy4	chr14	32681504	32907465	protein_coding	225.961	14738	21766	23652	27949	24446	20620	23707	19456	25.1472	27.8604	25.9138	26.3142	23.192	22.3208	22.6333	28.1184
ENSMUSG00000041673.13	Lrrc18	chr14	32713339	32737248	protein_coding	23.909	0	0	1	1	0	0	0	0	0	0	0.0103547	0.00889807	0	0	0	0
ENSMUSG00000128220.1	ENSMUSG00000128220	chr14	32908480	32915906	lncRNA	7.426	14	22	20	28	28	13	25	7	0.72687	0.85686	0.666764	0.802158	0.808291	0.428197	0.726256	0.307831
ENSMUSG00000115104.2	Gm49029	chr14	32924815	32925220	processed_pseudogene	0.405	0	1	0	1	1	0	0	0	0	0.714147	0	0.525293	0.529309	0	0	0
ENSMUSG00000077612.3	Gm25498	chr14	32929109	32929237	snoRNA	0.128	0	0	0	0	0	0	0	0	0	0	0	0	0	0	0	0
ENSMUSG00000115523.2	Gm6340	chr14	32935117	32935349	processed_pseudogene	0.232	0	0	0	0	0	0	0	0	0	0	0	0	0	0	0	0
ENSMUSG00000063506.15	Arhgap22	chr14	32935983	33091891	protein_coding	155.908	27	38	47	54	96	60	51	32	0.0667697	0.0704949	0.0746323	0.0736856	0.131998	0.0941322	0.0705678	0.0670272
ENSMUSG00000115597.2	Gm49030	chr14	32940001	32942888	lncRNA	2.887	0	0	0	0	0	0	0	0	0	0	0	0	0	0	0	0
ENSMUSG00000131512.1	ENSMUSG00000131512	chr14	32951578	32953910	lncRNA	2.332	0	0	0	0	0	0	0	0	0	0	0	0	0	0	0	0
ENSMUSG00000087639.2	Gm15512	chr14	33087908	33092100	lncRNA	4.192	1	1	3	0	1	2	1	4	0.0919735	0.0689955	0.177173	0	0.051138	0.116698	0.0514616	0.311608
ENSMUSG00000021936.15	Mapk8	chr14	33099855	33169115	protein_coding	69.26	632	937	1042	1166	1084	947	914	785	3.51818	3.91291	3.72462	3.58157	3.35515	3.34443	2.84688	3.70132
ENSMUSG00000115248.2	Gm49037	chr14	33150599	33150982	processed_pseudogene	0.383	0	0	1	2	1	1	0	1	0	0	0.646396	1.11093	0.559714	0.638641	0	0.85265
ENSMUSG00000115745.2	Gm46448	chr14	33154090	33154897	processed_pseudogene	0.807	0	0	0	0	0	0	0	0	0	0	0	0	0	0	0	0
ENSMUSG00000108841.2	Frmpd2	chr14	33193653	33297226	protein_coding	103.573	3	3	9	5	14	5	17	4	0.0111676	0.00837755	0.0215126	0.0102702	0.0289765	0.0118081	0.0354085	0.012612
ENSMUSG00000133959.1	ENSMUSG00000133959	chr14	33309753	33311140	lncRNA	1.387	0	0	0	0	0	0	0	0	0	0	0	0	0	0	0	0
ENSMUSG00000021940.11	Ptpn20	chr14	33311164	33362711	protein_coding	51.547	0	0	0	0	0	0	0	0	0	0	0	0	0	0	0	0
ENSMUSG00000132536.1	ENSMUSG00000132536	chr14	33366205	33370275	lncRNA	4.07	0	0	0	0	0	0	0	0	0	0	0	0	0	0	0	0
ENSMUSG00000064446.3	Gm26228	chr14	33366452	33366558	snRNA	0.106	0	0	0	0	0	0	0	0	0	0	0	0	0	0	0	0
ENSMUSG00000132618.1	ENSMUSG00000132618	chr14	33367716	33368300	lncRNA	0.584	0	0	0	0	0	0	0	0	0	0	0	0	0	0	0	0
ENSMUSG00000132576.1	ENSMUSG00000132576	chr14	33368366	33371084	lncRNA	2.718	0	0	0	0	1	0	0	0	0	0	0	0	0.0788706	0	0	0
ENSMUSG00000115751.3	4930503F20Rik	chr14	33486541	33533927	lncRNA	47.386	0	0	0	0	0	0	0	0	0	0	0	0	0	0	0	0
ENSMUSG00000137843.1	ENSMUSG00000137843	chr14	33529939	33533582	lncRNA	3.643	0	0	0	0	0	0	0	0	0	0	0	0	0	0	0	0
ENSMUSG00000137405.1	ENSMUSG00000137405	chr14	33634175	33645876	lncRNA	11.701	0	0	0	0	0	0	0	0	0	0	0	0	0	0	0	0
ENSMUSG00000021943.8	Gdf10	chr14	33645544	33659940	protein_coding	14.396	0	0	0	0	1	0	0	0	0	0	0	0	0.014891	0	0	0
ENSMUSG00000072625.2	Gdf2	chr14	33662996	33669155	protein_coding	6.159	0	0	0	0	0	0	0	0	0	0	0	0	0	0	0	0
ENSMUSG00000041534.10	Rbp3	chr14	33675960	33686173	protein_coding	10.213	0	0	0	0	0	0	0	0	0	0	0	0	0	0	0	0
ENSMUSG00000044519.9	Zfp488	chr14	33689027	33700721	protein_coding	11.694	0	0	0	0	1	0	0	0	0	0	0	0	0.0183316	0	0	0
ENSMUSG00000115726.2	Gm30083	chr14	33710374	33737139	protein_coding	26.765	0	0	0	0	0	0	0	0	0	0	0	0	0	0	0	0
ENSMUSG00000072624.4	Gm5460	chr14	33738715	33770150	protein_coding	31.435	0	0	0	0	0	0	0	0	0	0	0	0	0	0	0	0
ENSMUSG00000095493.3	A630023A22Rik	chr14	33773083	33824711	protein_coding	51.628	0	0	0	0	0	0	0	0	0	0	0	0	0	0	0	0
ENSMUSG00000047441.5	Antxrl	chr14	33774664	33798362	protein_coding	23.698	0	0	0	0	0	0	0	0	0	0	0	0	0	0	0	0
ENSMUSG00000115489.2	Gm49129	chr14	33806710	33807042	processed_pseudogene	0.332	0	0	0	0	0	0	0	0	0	0	0	0	0	0	0	0
ENSMUSG00000021950.16	Anxa8	chr14	33807938	33822528	protein_coding	14.59	1	2	3	7	4	2	11	1	0.0264258	0.0396476	0.0509053	0.10207	0.0587718	0.0335297	0.162646	0.0223828
ENSMUSG00000088533.4	Gm24998	chr14	33828113	33828201	snoRNA	0.088	0	0	0	0	0	0	0	0	0	0	0	0	0	0	0	0
ENSMUSG00000115180.3	Gm30556	chr14	33841110	33842823	lncRNA	1.713	0	0	0	0	0	0	0	0	0	0	0	0	0	0	0	0
ENSMUSG00000115101.2	Gm7778	chr14	33861405	33861772	processed_pseudogene	0.367	0	0	0	0	0	0	0	0	0	0	0	0	0	0	0	0
ENSMUSG00000125544.1	ENSMUSG00000125544	chr14	33862791	33864930	lncRNA	2.139	0	0	0	0	0	0	0	0	0	0	0	0	0	0	0	0
ENSMUSG00000048337.4	Npy4r	chr14	33865949	33874446	protein_coding	8.497	0	0	0	0	5	0	0	0	0	0	0	0	0.126145	0	0	0
ENSMUSG00000078126.5	Rpl23a-ps3	chr14	33892612	33893079	processed_pseudogene	0.467	33	39	34	40	57	40	35	23	27.2446	24.1541	18.0243	18.2222	26.1651	20.9507	16.168	16.0835
ENSMUSG00000115673.2	Gm18884	chr14	33897688	33898266	processed_pseudogene	0.578	0	0	0	0	0	0	0	0	0	0	0	0	0	0	0	0
ENSMUSG00000071531.4	Gprin2	chr14	33907645	33923610	protein_coding	15.965	5	6	5	4	22	7	11	9	0.120749	0.108699	0.0775351	0.0533026	0.295405	0.107247	0.148638	0.184096
ENSMUSG00000115299.2	Gm49168	chr14	33940033	33940342	processed_pseudogene	0.309	0	0	0	0	0	0	0	0	0	0	0	0	0	0	0	0
ENSMUSG00000041479.15	Syt15	chr14	33941552	33952377	protein_coding	10.825	0	4	6	5	16	5	6	3	0	0.106875	0.137221	0.0982651	0.316852	0.112979	0.119572	0.090503
ENSMUSG00000115124.2	Gm49201	chr14	33952576	33953685	lncRNA	1.109	49	55	69	98	86	73	80	62	17.0352	14.3441	15.4033	18.7997	16.6238	16.1008	15.5619	18.257
ENSMUSG00000041471.10	Shld2	chr14	33958990	34032450	protein_coding	73.46	393	557	612	747	713	631	652	483	2.06265	2.19304	2.06252	2.16335	2.08067	2.10104	1.9147	2.14717
ENSMUSG00000115649.2	Gm18813	chr14	33982289	33983640	processed_pseudogene	1.351	0	0	0	0	0	0	0	0	0	0	0	0	0	0	0	0
ENSMUSG00000115183.2	Gm49203	chr14	33985080	33985493	processed_pseudogene	0.413	0	0	0	0	0	0	0	0	0	0	0	0	0	0	0	0
ENSMUSG00000115214.2	Gm49202	chr14	34002800	34003136	processed_pseudogene	0.336	0	0	0	0	0	0	0	0	0	0	0	0	0	0	0	0
ENSMUSG00000021794.17	Glud1	chr14	34032684	34067222	protein_coding	34.538	3624	5205	5929	6985	6740	5849	6295	4557	40.4553	43.5879	42.4993	43.0255	41.8338	41.4228	39.3191	43.0875
ENSMUSG00000115431.2	Gm3219	chr14	34067238	34067540	processed_pseudogene	0.302	0	1	6	8	4	7	1	5	0	0.957713	4.9186	5.6356	2.83934	5.66952	0.714328	5.40671
ENSMUSG00000043681.6	Fam25a	chr14	34073838	34077390	protein_coding	3.552	0	0	0	0	0	0	0	0	0	0	0	0	0	0	0	0
ENSMUSG00000128628.1	ENSMUSG00000128628	chr14	34084411	34087067	lncRNA	2.656	0	0	0	0	0	2	2	0	0	0	0	0	0	0.184186	0.162445	0
ENSMUSG00000128664.1	ENSMUSG00000128664	chr14	34086157	34088149	lncRNA	1.992	0	0	0	0	0	0	0	0	0	0	0	0	0	0	0	0
ENSMUSG00000023064.5	Sncg	chr14	34092231	34096746	protein_coding	4.515	0	0	0	0	0	0	0	0	0	0	0	0	0	0	0	0
ENSMUSG00000041445.10	Mmrn2	chr14	34097422	34126244	protein_coding	28.822	2	0	3	1	2	0	1	0	0.0267541	0	0.0257688	0.0073813	0.0148755	0	0.00748481	0
ENSMUSG00000021796.16	Bmpr1a	chr14	34132691	34225298	protein_coding	92.607	22	17	54	70	102	59	98	51	0.0915931	0.0530942	0.14436	0.160809	0.236114	0.155834	0.22829	0.179844
ENSMUSG00000090779.2	Gm17110	chr14	34223672	34224641	lncRNA	0.969	0	0	0	0	0	0	0	0	0	0	0	0	0	0	0	0
ENSMUSG00000021797.3	9230112D13Rik	chr14	34233578	34244758	protein_coding	11.18	1	0	1	1	3	0	4	3	0.0344859	0	0.022144	0.019029	0.0575233	0	0.0771832	0.0876293
ENSMUSG00000115582.2	Gm48953	chr14	34238152	34238633	processed_pseudogene	0.481	0	0	0	0	0	0	0	0	0	0	0	0	0	0	0	0
ENSMUSG00000021798.15	Ldb3	chr14	34248560	34310639	protein_coding	62.079	0	0	0	1	0	0	0	1	0	0	0	0.00342699	0	0	0	0.00526048
ENSMUSG00000115509.3	Gm49012	chr14	34291359	34327659	lncRNA	36.3	0	0	0	0	0	0	0	0	0	0	0	0	0	0	0	0
ENSMUSG00000137594.1	ENSMUSG00000137594	chr14	34311593	34312934	lncRNA	1.341	0	0	0	0	0	0	0	0	0	0	0	0	0	0	0	0
ENSMUSG00000021799.10	Opn4	chr14	34312575	34322099	protein_coding	9.524	1	0	0	0	0	0	0	0	0.0404822	0	0	0	0	0	0	0
ENSMUSG00000120050.2	Gm52113	chr14	34326176	34342732	lncRNA	16.556	1	0	0	0	0	0	1	0	0.0232878	0	0	0	0	0	0.0130301	0
ENSMUSG00000127929.1	ENSMUSG00000127929	chr14	34356532	34357225	lncRNA	0.693	0	0	0	0	0	0	0	0	0	0	0	0	0	0	0	0
ENSMUSG00000115575.3	Gm49024	chr14	34383664	34384672	lncRNA	1.008	1	1	0	1	0	1	1	0	0.382493	0.286934	0	0.211055	0	0.242658	0.214015	0
ENSMUSG00000115451.2	Gm49025	chr14	34389988	34390296	lncRNA	0.308	1	2	1	1	4	0	0	1	1.25179	1.87811	0.803797	0.690727	2.78403	0	0	1.06028
ENSMUSG00000115007.4	5830448L01Rik	chr14	34394406	34395764	lncRNA	1.358	8	21	20	49	45	26	30	18	2.2713	4.47262	3.64609	7.67632	7.10358	4.68305	4.76569	4.32855
ENSMUSG00000041408.19	Wapl	chr14	34395885	34469940	protein_coding	74.055	2836	4086	4545	5586	5342	4367	5332	3355	14.7651	15.9583	15.1942	16.0474	15.4637	14.4239	15.5325	14.7948
ENSMUSG00000097310.4	A930038B10Rik	chr14	34481077	34492510	lncRNA	11.433	8	3	12	3	11	7	17	6	0.269782	0.0758933	0.259847	0.0558236	0.206251	0.149759	0.32077	0.17138
ENSMUSG00000133402.1	ENSMUSG00000133402	chr14	34484358	34487056	lncRNA	2.698	0	0	0	0	1	0	0	1	0	0	0	0	0.0794553	0	0	0.12104
ENSMUSG00000115109.3	Gm49032	chr14	34490913	34492617	lncRNA	1.704	9	16	17	5	16	28	12	13	2.03637	2.71577	2.46988	0.624248	2.01287	4.01924	1.51921	2.4914
ENSMUSG00000120637.2	Gm30969	chr14	34496477	34500239	lncRNA	3.762	0	0	0	0	0	0	0	0	0	0	0	0	0	0	0	0
ENSMUSG00000138304.1	ENSMUSG00000138304	chr14	34498696	34499951	lncRNA	1.255	0	0	0	0	0	0	0	0	0	0	0	0	0	0	0	0
ENSMUSG00000142944.1	ENSMUSG00000142944	chr14	34519783	34528931	lncRNA	9.148	0	0	0	0	0	0	0	0	0	0	0	0	0	0	0	0
ENSMUSG00000041078.8	Grid1	chr14	34542065	35305336	protein_coding	763.271	0	0	0	0	2	0	1	0	0	0	0	0	0.000561715	0	0.000282635	0
ENSMUSG00000132402.1	ENSMUSG00000132402	chr14	34570049	34570776	lncRNA	0.727	0	0	0	0	0	0	0	0	0	0	0	0	0	0	0	0
ENSMUSG00000065481.3	Mir346	chr14	34616566	34616663	miRNA	0.097	0	0	0	0	0	0	0	0	0	0	0	0	0	0	0	0
ENSMUSG00000143004.1	ENSMUSG00000143004	chr14	34654471	34655337	lncRNA	0.866	0	0	0	0	0	0	0	0	0	0	0	0	0	0	0	0
ENSMUSG00000133199.1	ENSMUSG00000133199	chr14	34865128	34866937	lncRNA	1.809	0	0	0	0	0	0	0	0	0	0	0	0	0	0	0	0
ENSMUSG00000135687.1	ENSMUSG00000135687	chr14	34915192	34917714	lncRNA	2.522	0	0	0	0	0	0	0	0	0	0	0	0	0	0	0	0
ENSMUSG00000115826.2	Gm49034	chr14	34941096	34941395	processed_pseudogene	0.299	0	0	0	0	0	0	0	0	0	0	0	0	0	0	0	0
ENSMUSG00000115277.2	Gm19016	chr14	35270089	35271083	processed_pseudogene	0.994	0	0	0	0	0	0	0	0	0	0	0	0	0	0	0	0
ENSMUSG00002076245.1	Gm55245	chr14	35291910	35292077	misc_RNA	0.167	0	0	0	0	0	0	0	0	0	0	0	0	0	0	0	0
ENSMUSG00000041068.7	4930596D02Rik	chr14	35531445	35533935	protein_coding	2.49	0	0	0	0	0	0	0	0	0	0	0	0	0	0	0	0
ENSMUSG00000115375.2	Gm49039	chr14	35542566	35543017	processed_pseudogene	0.451	0	0	0	0	0	0	0	0	0	0	0	0	0	0	0	0
ENSMUSG00000115274.2	Gm49040	chr14	35702951	35703225	processed_pseudogene	0.274	0	0	0	0	0	0	0	0	0	0	0	0	0	0	0	0
ENSMUSG00000126376.1	ENSMUSG00000126376	chr14	35735820	35737807	lncRNA	1.987	0	0	0	0	0	0	0	0	0	0	0	0	0	0	0	0
ENSMUSG00000115237.2	Gm46474	chr14	35735905	35737342	transcribed_unprocessed_pseudogene	1.437	0	0	0	0	0	0	0	0	0	0	0	0	0	0	0	0
ENSMUSG00000115295.2	Gm19129	chr14	35772517	35773177	processed_pseudogene	0.66	0	0	0	0	0	0	0	0	0	0	0	0	0	0	0	0
ENSMUSG00000072616.6	Gm7853	chr14	35811316	35812773	unprocessed_pseudogene	1.457	0	0	0	0	0	0	0	0	0	0	0	0	0	0	0	0
ENSMUSG00000096405.4	4930474N05Rik	chr14	35816874	35822071	protein_coding	5.197	0	0	0	0	0	0	0	0	0	0	0	0	0	0	0	0
ENSMUSG00000142386.1	ENSMUSG00000142386	chr14	35832683	35846740	lncRNA	14.057	0	0	0	0	0	0	0	0	0	0	0	0	0	0	0	0
ENSMUSG00000114494.2	Gm48663	chr14	35953398	35953998	processed_pseudogene	0.6	0	0	0	0	0	0	0	0	0	0	0	0	0	0	0	0
ENSMUSG00000130536.1	ENSMUSG00000130536	chr14	36243441	36247933	lncRNA	4.492	0	0	0	0	0	0	0	0	0	0	0	0	0	0	0	0
ENSMUSG00000139852.1	ENSMUSG00000139852	chr14	36301539	36303027	lncRNA	1.488	0	0	0	0	0	0	0	0	0	0	0	0	0	0	0	0
ENSMUSG00000088766.3	Gm24394	chr14	36334074	36334196	snoRNA	0.122	0	0	0	0	0	0	0	0	0	0	0	0	0	0	0	0
ENSMUSG00000114779.2	Gm17940	chr14	36341235	36342044	processed_pseudogene	0.809	0	0	0	0	0	0	0	0	0	0	0	0	0	0	0	0
ENSMUSG00000142804.1	ENSMUSG00000142804	chr14	36412872	36415919	lncRNA	3.047	0	0	0	0	0	0	0	0	0	0	0	0	0	0	0	0
ENSMUSG00000064777.3	Gm25204	chr14	36489382	36489487	snRNA	0.105	0	0	0	0	0	0	0	0	0	0	0	0	0	0	0	0
ENSMUSG00000130538.1	ENSMUSG00000130538	chr14	36551794	36572667	lncRNA	20.873	0	0	0	0	0	0	0	0	0	0	0	0	0	0	0	0
ENSMUSG00002074864.1	Gm55246	chr14	36577886	36578001	rRNA	0.115	0	0	0	0	0	0	0	0	0	0	0	0	0	0	0	0
ENSMUSG00000058690.15	Ccser2	chr14	36596893	36690734	protein_coding	93.841	1342	2075	2332	2744	2145	1989	2122	1757	5.51371	6.3954	6.15224	6.22083	4.90004	5.18439	4.87818	6.11433
ENSMUSG00000120145.2	Gm56749	chr14	36690794	36769697	lncRNA	78.903	0	2	2	0	0	0	0	0	0	0.00733126	0.00627529	0	0	0	0	0
ENSMUSG00000114739.2	Gm47885	chr14	36745916	36746491	processed_pseudogene	0.575	1	0	0	1	0	0	0	0	0.670527	0	0	0.369989	0	0	0	0
ENSMUSG00000021804.7	Rgr	chr14	36756866	36770921	protein_coding	14.055	0	0	0	0	0	0	0	0	0	0	0	0	0	0	0	0
ENSMUSG00000041044.10	Lrit1	chr14	36776787	36786903	protein_coding	10.116	1	0	0	0	0	0	0	0	0.0381132	0	0	0	0	0	0	0
ENSMUSG00000043418.5	Lrit2	chr14	36789886	36795700	protein_coding	5.814	0	0	0	0	0	0	0	0	0	0	0	0	0	0	0	0
ENSMUSG00000021803.11	Cdhr1	chr14	36799814	36820304	protein_coding	20.49	2	7	4	15	6	8	3	5	0.0376333	0.0988094	0.0483298	0.155742	0.0627731	0.0955	0.0315852	0.0796889
ENSMUSG00000096001.3	Gpr15lg	chr14	36824097	36835979	protein_coding	11.882	1	5	4	11	5	7	7	8	0.0324485	0.121709	0.0833427	0.196952	0.090208	0.1441	0.127091	0.219872
ENSMUSG00000126042.1	ENSMUSG00000126042	chr14	36837181	36847027	lncRNA	9.846	0	0	0	0	0	0	0	1	0	0	0	0	0	0	0	0.0331673
ENSMUSG00000041028.17	Ghitm	chr14	36842049	36857229	protein_coding	15.18	2557	3584	4123	4845	5370	4658	4549	3092	64.9446	68.2871	67.2417	67.9014	75.8345	75.0556	64.6471	66.5177
ENSMUSG00000126002.1	ENSMUSG00000126002	chr14	36857194	36990912	lncRNA	133.718	1	0	6	0	0	0	4	3	0.00288333	0	0.0111086	0	0	0	0.0064532	0.00732658
ENSMUSG00000126081.1	ENSMUSG00000126081	chr14	36857404	36858109	lncRNA	0.705	2	0	3	0	1	2	1	0	1.09377	0	1.05349	0	0.304071	0.693899	0.305996	0
ENSMUSG00000114675.2	Gm18834	chr14	36904161	36905022	processed_pseudogene	0.861	0	0	0	0	0	0	0	0	0	0	0	0	0	0	0	0
ENSMUSG00000077306.3	Gm22469	chr14	36946826	36946958	snoRNA	0.132	0	0	0	0	0	0	0	0	0	0	0	0	0	0	0	0
ENSMUSG00000133668.1	ENSMUSG00000133668	chr14	37140567	37193231	lncRNA	52.664	0	0	0	0	0	0	0	0	0	0	0	0	0	0	0	0
ENSMUSG00000077786.3	Gm23909	chr14	37159447	37159577	snoRNA	0.13	0	0	0	0	0	0	0	0	0	0	0	0	0	0	0	0
ENSMUSG00000114741.2	Gm47971	chr14	37187779	37189855	TEC	2.076	0	0	0	0	0	0	0	0	0	0	0	0	0	0	0	0
ENSMUSG00000123073.1	ENSMUSG00000123073	chr14	37193256	37205154	lncRNA	11.898	0	0	0	0	0	0	0	0	0	0	0	0	0	0	0	0
ENSMUSG00000114334.3	Gm31393	chr14	37310837	37328801	lncRNA	17.964	0	0	0	0	0	0	0	0	0	0	0	0	0	0	0	0
ENSMUSG00000138395.1	ENSMUSG00000138395	chr14	37372912	37413936	lncRNA	41.024	0	0	0	0	0	0	0	0	0	0	0	0	0	0	0	0
ENSMUSG00000122032.1	ENSMUSG00000122032	chr14	37423841	37424561	lncRNA	0.72	0	0	0	0	0	0	0	0	0	0	0	0	0	0	0	0
ENSMUSG00000114766.2	Gm5203	chr14	37444074	37444894	processed_pseudogene	0.82	0	1	0	0	0	0	0	0	0	0.352719	0	0	0	0	0	0
ENSMUSG00000114227.2	Gm5204	chr14	37633805	37634655	processed_pseudogene	0.85	0	0	0	0	0	0	0	0	0	0	0	0	0	0	0	0
ENSMUSG00000114339.2	Gm47974	chr14	37769940	37773093	processed_pseudogene	3.153	0	0	0	0	0	0	0	0	0	0	0	0	0	0	0	0
ENSMUSG00000114450.2	Gm18523	chr14	37796068	37796858	processed_pseudogene	0.79	0	0	0	0	0	0	0	0	0	0	0	0	0	0	0	0
ENSMUSG00000134272.1	ENSMUSG00000134272	chr14	37813323	37814379	lncRNA	1.056	0	0	0	0	0	0	0	0	0	0	0	0	0	0	0	0
ENSMUSG00000114219.3	Gm31456	chr14	37967055	38059091	lncRNA	92.036	0	0	0	0	0	0	0	0	0	0	0	0	0	0	0	0
ENSMUSG00000041014.18	Nrg3	chr14	38090909	39195045	protein_coding	1104.14	0	0	0	0	0	0	0	0	0	0	0	0	0	0	0	0
ENSMUSG00000134155.1	ENSMUSG00000134155	chr14	38102411	38102818	lncRNA	0.407	1	4	4	2	2	8	3	1	0.947304	2.84255	2.43312	1.04542	1.05342	4.80785	1.59013	0.802371
ENSMUSG00000093556.2	Gm20641	chr14	38244006	38254268	lncRNA	10.262	0	0	0	0	0	0	0	0	0	0	0	0	0	0	0	0
ENSMUSG00000134077.1	ENSMUSG00000134077	chr14	38315262	38379959	lncRNA	64.697	0	0	0	0	0	0	0	0	0	0	0	0	0	0	0	0
ENSMUSG00000134122.1	ENSMUSG00000134122	chr14	38380042	38390715	lncRNA	10.673	0	0	0	0	0	0	0	0	0	0	0	0	0	0	0	0
ENSMUSG00000141514.1	ENSMUSG00000141514	chr14	38529031	38620157	lncRNA	91.126	0	0	0	0	0	0	0	0	0	0	0	0	0	0	0	0
ENSMUSG00000093528.3	Nrg3os	chr14	38620238	38680795	lncRNA	60.557	0	0	0	0	0	0	0	0	0	0	0	0	0	0	0	0
ENSMUSG00002075617.1	Gm55280	chr14	38621790	38621901	miRNA	0.111	0	0	0	0	0	0	0	0	0	0	0	0	0	0	0	0
ENSMUSG00000093383.3	Gm20642	chr14	38942025	38988140	lncRNA	46.115	0	0	0	0	0	0	0	0	0	0	0	0	0	0	0	0
ENSMUSG00000135395.1	ENSMUSG00000135395	chr14	39313269	39377506	lncRNA	64.237	0	0	0	0	0	0	0	0	0	0	0	0	0	0	0	0
ENSMUSG00000135479.1	ENSMUSG00000135479	chr14	39371146	39371615	lncRNA	0.469	0	0	0	0	0	0	0	0	0	0	0	0	0	0	0	0
ENSMUSG00000101261.3	1700109I08Rik	chr14	39376075	39434858	lncRNA	58.783	0	0	0	0	0	0	0	0	0	0	0	0	0	0	0	0
ENSMUSG00000135522.1	ENSMUSG00000135522	chr14	39377285	39377473	lncRNA	0.188	0	0	0	0	0	0	0	0	0	0	0	0	0	0	0	0
ENSMUSG00000114848.2	Gm35389	chr14	39561741	39561966	processed_pseudogene	0.225	0	0	0	0	0	0	0	0	0	0	0	0	0	0	0	0
ENSMUSG00000074553.5	Eif1-ps1	chr14	39728177	39728506	processed_pseudogene	0.329	2	2	2	4	7	4	2	3	2.34379	1.75823	1.50498	2.58655	4.56107	2.97385	1.31141	2.9778
ENSMUSG00002075944.1	Gm55281	chr14	39731859	39732022	snRNA	0.163	0	0	0	0	0	0	0	0	0	0	0	0	0	0	0	0
ENSMUSG00000124206.1	ENSMUSG00000124206	chr14	39803738	39817554	lncRNA	13.816	0	0	0	0	0	0	0	0	0	0	0	0	0	0	0	0
ENSMUSG00002074948.1	Gm55282	chr14	39937089	39937198	miRNA	0.109	0	0	0	0	0	0	0	0	0	0	0	0	0	0	0	0
ENSMUSG00000139087.1	ENSMUSG00000139087	chr14	39995195	40171618	lncRNA	176.423	0	0	0	0	0	0	0	0	0	0	0	0	0	0	0	0
ENSMUSG00000114862.2	Gm4817	chr14	40016077	40017487	processed_pseudogene	1.41	0	0	0	0	0	0	1	0	0	0	0	0	0	0	0.152998	0
ENSMUSG00000139127.1	ENSMUSG00000139127	chr14	40027273	40031105	lncRNA	3.832	0	0	0	0	0	0	0	0	0	0	0	0	0	0	0	0
ENSMUSG00002075657.1	Gm55283	chr14	40040029	40040207	misc_RNA	0.178	0	0	0	0	0	0	0	0	0	0	0	0	0	0	0	0
ENSMUSG00000114543.2	Gm48028	chr14	40051401	40051674	processed_pseudogene	0.273	0	0	0	0	0	0	0	0	0	0	0	0	0	0	0	0
ENSMUSG00000119736.1	Gm24388	chr14	40143472	40143578	snRNA	0.106	0	0	0	0	0	0	0	0	0	0	0	0	0	0	0	0
ENSMUSG00000114280.2	Gm2791	chr14	40171074	40171578	processed_pseudogene	0.504	0	0	0	0	0	0	0	0	0	0	0	0	0	0	0	0
ENSMUSG00000131775.1	ENSMUSG00000131775	chr14	40171879	40178017	lncRNA	6.138	0	0	0	0	0	0	0	0	0	0	0	0	0	0	0	0
ENSMUSG00000134027.1	ENSMUSG00000134027	chr14	40221320	40221847	lncRNA	0.527	0	0	0	0	0	0	0	0	0	0	0	0	0	0	0	0
ENSMUSG00000098169.2	Gm5205	chr14	40279195	40280197	processed_pseudogene	1.002	0	0	0	0	0	0	0	0	0	0	0	0	0	0	0	0
ENSMUSG00000114933.2	Gm48040	chr14	40469184	40470456	processed_pseudogene	1.272	0	0	0	0	0	0	0	0	0	0	0	0	0	0	0	0
ENSMUSG00000037833.15	Sh2d4b	chr14	40535746	40615223	protein_coding	79.477	44	47	70	77	60	50	55	39	0.213449	0.17104	0.218049	0.206113	0.161836	0.153881	0.149288	0.160248
ENSMUSG00000138276.1	ENSMUSG00000138276	chr14	40615727	40623651	lncRNA	7.924	23	42	52	61	50	44	43	31	1.1191	1.53302	1.62464	1.63773	1.35266	1.3582	1.17065	1.27758
ENSMUSG00000037824.7	Tspan14	chr14	40628402	40688764	protein_coding	60.362	1597	2148	2458	2841	2554	2353	2514	1853	10.2006	10.2923	10.0813	10.013	9.0703	9.53484	8.98476	10.0249
ENSMUSG00000021792.16	Prxl2a	chr14	40715697	40735745	protein_coding	20.048	351	462	438	638	558	515	502	347	6.75025	6.6652	5.40879	6.77028	5.96661	6.28335	5.40179	5.65234
ENSMUSG00000021791.8	Dydc2	chr14	40771074	40791165	protein_coding	20.091	0	0	0	0	0	0	0	0	0	0	0	0	0	0	0	0
ENSMUSG00000114196.3	Gm47547	chr14	40775589	40783571	lncRNA	7.982	0	0	0	0	0	0	0	0	0	0	0	0	0	0	0	0
ENSMUSG00000021790.13	Dydc1	chr14	40794868	40814154	protein_coding	19.286	0	0	0	0	0	0	0	0	0	0	0	0	0	0	0	0
ENSMUSG00000133513.1	ENSMUSG00000133513	chr14	40826317	40826619	lncRNA	0.302	0	0	0	0	0	0	0	0	0	0	0	0	0	0	0	0
ENSMUSG00000037798.8	Mat1a	chr14	40826992	40846369	protein_coding	19.377	0	0	0	0	0	0	0	0	0	0	0	0	0	0	0	0
ENSMUSG00000021789.15	Sftpa1	chr14	40853739	40858409	protein_coding	4.67	0	0	0	0	0	0	0	0	0	0	0	0	0	0	0	0
ENSMUSG00000114782.2	Gm7920	chr14	40870869	40871061	processed_pseudogene	0.192	0	0	0	0	0	0	0	0	0	0	0	0	0	0	0	0
ENSMUSG00000037780.4	Mbl1	chr14	40873415	40881558	protein_coding	8.143	0	0	0	0	0	0	0	0	0	0	0	0	0	0	0	0
ENSMUSG00000021795.11	Sftpd	chr14	40894171	40907106	protein_coding	12.935	0	0	0	0	0	0	0	0	0	0	0	0	0	0	0	0
ENSMUSG00000114927.2	Gm47114	chr14	40913358	40913610	processed_pseudogene	0.252	0	0	0	0	0	0	0	0	0	0	0	0	0	0	0	0
ENSMUSG00000091110.3	Gm2832	chr14	40938929	41011302	protein_coding	72.373	0	0	0	0	0	0	0	0	0	0	0	0	0	0	0	0
ENSMUSG00000092055.2	Gm7925	chr14	40941420	40943608	unprocessed_pseudogene	2.188	0	0	0	0	0	0	0	0	0	0	0	0	0	0	0	0
ENSMUSG00000119656.1	Gm22823	chr14	40969643	40969749	snRNA	0.106	0	0	0	0	0	0	1	0	0	0	0	0	0	0	2.03516	0
ENSMUSG00000091808.2	Gm9671	chr14	41029311	41031600	unprocessed_pseudogene	2.289	0	0	0	0	0	0	0	0	0	0	0	0	0	0	0	0
ENSMUSG00000141329.1	ENSMUSG00000141329	chr14	41059190	41153164	lncRNA	93.974	0	0	0	0	0	0	0	0	0	0	0	0	0	0	0	0
ENSMUSG00000094925.9	Gm5798	chr14	41070566	41078796	protein_coding	8.23	0	0	0	0	0	0	0	0	0	0	0	0	0	0	0	0
ENSMUSG00000141368.1	ENSMUSG00000141368	chr14	41085315	41102282	lncRNA	16.967	0	0	0	0	0	0	0	0	0	0	0	0	0	0	0	0
ENSMUSG00000091847.2	Gm2855	chr14	41092132	41094331	unprocessed_pseudogene	2.199	0	0	0	0	0	0	0	0	0	0	0	0	0	0	0	0
ENSMUSG00000091131.3	Gm7945	chr14	41104304	41108306	transcribed_unprocessed_pseudogene	4.002	0	0	0	0	0	0	0	0	0	0	0	0	0	0	0	0
ENSMUSG00000092142.3	Gm6482	chr14	41126736	41130210	unprocessed_pseudogene	3.474	0	0	0	0	0	0	0	0	0	0	0	0	0	0	0	0
ENSMUSG00000132990.1	ENSMUSG00000132990	chr14	41156546	41293952	lncRNA	137.406	0	0	0	0	0	0	0	0	0	0	0	0	0	0	0	0
ENSMUSG00000091486.2	Gm7953	chr14	41158773	41160975	unprocessed_pseudogene	2.202	0	0	0	0	0	0	0	0	0	0	0	0	0	0	0	0
ENSMUSG00000093863.3	Gm7954	chr14	41170922	41175465	transcribed_unprocessed_pseudogene	4.543	0	0	0	0	0	0	0	0	0	0	0	0	0	0	0	0
ENSMUSG00000091016.2	Gm2878	chr14	41195573	41197874	unprocessed_pseudogene	2.301	0	0	0	0	0	0	0	0	0	0	0	0	0	0	0	0
ENSMUSG00000090505.3	Gm3486	chr14	41206189	41211442	protein_coding	5.253	0	0	0	0	0	0	0	0	0	0	0	0	0	0	0	0
ENSMUSG00000079266.3	Gm6490	chr14	41239174	41241172	transcribed_unprocessed_pseudogene	1.998	0	0	0	0	0	0	0	0	0	0	0	0	0	0	0	0
ENSMUSG00000090519.2	Gm17061	chr14	41259988	41262772	unprocessed_pseudogene	2.784	0	0	0	0	0	0	0	0	0	0	0	0	0	0	0	0
ENSMUSG00000093833.3	Gm7970	chr14	41272720	41277540	unprocessed_pseudogene	4.82	0	0	0	0	0	0	0	0	0	0	0	0	0	0	0	0
ENSMUSG00000090440.3	1700049E17Rik2	chr14	41295168	41303262	protein_coding	8.094	0	0	0	0	0	0	0	0	0	0	0	0	0	0	0	0
ENSMUSG00000137828.1	ENSMUSG00000137828	chr14	41308683	41406877	lncRNA	98.194	0	0	0	0	0	0	0	0	0	0	0	0	0	0	0	0
ENSMUSG00000091470.2	Gm17159	chr14	41330814	41333064	unprocessed_pseudogene	2.25	0	0	0	0	0	0	0	0	0	0	0	0	0	0	0	0
ENSMUSG00000091657.3	Gm3072	chr14	41341243	41345466	unprocessed_pseudogene	4.223	0	0	0	0	0	0	0	0	0	0	0	0	0	0	0	0
ENSMUSG00000091146.2	Gm3077	chr14	41353637	41355773	unprocessed_pseudogene	2.136	0	0	0	0	0	0	0	0	0	0	0	0	0	0	0	0
ENSMUSG00000079269.4	Gm3676	chr14	41363136	41436799	protein_coding	73.663	0	0	0	0	0	0	0	0	0	0	0	0	0	0	0	0
ENSMUSG00000091281.2	Gm8065	chr14	41395708	41398792	transcribed_unprocessed_pseudogene	3.084	0	0	0	0	0	0	0	0	0	0	0	0	0	0	0	0
ENSMUSG00000131148.1	ENSMUSG00000131148	chr14	41410111	41441916	lncRNA	31.805	0	0	0	0	0	0	0	0	0	0	0	0	0	0	0	0
ENSMUSG00000095518.3	Gm8068	chr14	41419111	41422533	transcribed_unprocessed_pseudogene	3.422	0	0	0	0	0	0	0	0	0	0	0	0	0	0	0	0
ENSMUSG00000134804.1	ENSMUSG00000134804	chr14	41453540	41500836	lncRNA	47.296	0	0	0	0	0	0	0	0	0	0	0	0	0	0	0	0
ENSMUSG00000091740.5	Gm7929	chr14	41469242	41472561	unprocessed_pseudogene	3.319	0	0	0	0	0	0	0	0	0	0	0	0	0	0	0	0
ENSMUSG00000114852.2	Gm47189	chr14	41489129	41494398	protein_coding	5.269	0	0	0	0	0	0	0	0	0	0	0	0	0	0	0	0
ENSMUSG00000122161.1	ENSMUSG00000122161	chr14	41709037	41745678	lncRNA	36.641	0	0	0	0	0	0	0	0	0	0	0	0	0	0	0	0
ENSMUSG00000092027.2	Gm17062	chr14	41711644	41714416	unprocessed_pseudogene	2.772	0	0	0	0	0	0	0	0	0	0	0	0	0	0	0	0
ENSMUSG00000095551.3	Gm7980	chr14	41724356	41729237	unprocessed_pseudogene	4.881	0	0	0	0	0	0	0	0	0	0	0	0	0	0	0	0
ENSMUSG00000079271.5	1700049E17Rik1	chr14	41746906	41754998	protein_coding	8.092	0	0	0	0	0	0	0	0	0	0	0	0	0	0	0	0
ENSMUSG00000052334.13	1700024B05Rik	chr14	41765952	41825778	protein_coding	59.826	0	0	0	0	0	0	0	0	0	0	0	0	0	0	0	0
ENSMUSG00000052790.7	Gm9890	chr14	41768390	41770628	unprocessed_pseudogene	2.238	0	0	0	0	0	0	0	0	0	0	0	0	0	0	0	0
ENSMUSG00000095044.9	Gm6401	chr14	41785428	41789884	unprocessed_pseudogene	4.456	0	0	0	0	0	0	0	0	0	0	0	0	0	0	0	0
ENSMUSG00000093945.3	Gm3543	chr14	41799830	41806466	protein_coding	6.636	0	0	0	0	0	0	0	0	0	0	0	0	0	0	0	0
ENSMUSG00000123993.1	Gm7991	chr14	41844988	41900237	lncRNA	55.249	0	0	0	0	0	0	0	0	0	0	0	0	0	0	0	0
ENSMUSG00000091031.2	Gm17063	chr14	41847433	41849629	unprocessed_pseudogene	2.196	0	0	0	0	0	0	0	0	0	0	0	0	0	0	0	0
ENSMUSG00000090772.2	Gm2930	chr14	41859566	41861969	unprocessed_pseudogene	2.403	0	0	0	0	0	0	0	0	0	0	0	0	0	0	0	0
ENSMUSG00000091116.2	Gm7991	chr14	41889016	41892094	transcribed_unprocessed_pseudogene	3.078	0	0	0	0	0	0	0	0	0	0	0	0	0	0	0	0
ENSMUSG00000121834.1	1700091H14Rik	chr14	41911707	41917234	lncRNA	5.527	0	0	0	0	0	0	0	0	0	0	0	0	0	0	0	0
ENSMUSG00000090462.9	1700091H14Rik	chr14	41913630	41917202	transcribed_processed_pseudogene	3.572	0	0	0	0	0	0	0	0	0	0	0	0	0	0	0	0
ENSMUSG00000095490.3	Gm7951	chr14	41934687	41939326	unprocessed_pseudogene	4.639	0	0	0	0	0	0	0	0	0	0	0	0	0	0	0	0
ENSMUSG00000127621.1	ENSMUSG00000127621	chr14	41955757	41961654	lncRNA	5.897	0	0	0	0	0	0	0	0	0	0	0	0	0	0	0	0
ENSMUSG00000091757.2	Gm17064	chr14	41967850	41970076	unprocessed_pseudogene	2.226	0	0	0	0	0	0	0	0	0	0	0	0	0	0	0	0
ENSMUSG00000093926.3	Gm17027	chr14	41980009	41984569	unprocessed_pseudogene	4.56	0	0	0	0	0	0	0	0	0	0	0	0	0	0	0	0
ENSMUSG00000090476.2	Gm17166	chr14	41997661	41999963	unprocessed_pseudogene	2.302	0	0	0	0	0	0	0	0	0	0	0	0	0	0	0	0
ENSMUSG00000091792.2	Gm3573	chr14	42007348	42012748	protein_coding	5.4	0	0	0	0	0	0	0	0	0	0	0	0	0	0	0	0
ENSMUSG00000079273.3	Gm17165	chr14	42040242	42042240	unprocessed_pseudogene	1.998	0	0	0	0	0	0	0	0	0	0	0	0	0	0	0	0
ENSMUSG00000133883.1	ENSMUSG00000133883	chr14	42062784	42077700	lncRNA	14.916	0	0	0	0	0	0	0	0	0	0	0	0	0	0	0	0
ENSMUSG00000091960.2	Gm17038	chr14	42065174	42067401	unprocessed_pseudogene	2.227	0	0	0	0	0	0	0	0	0	0	0	0	0	0	0	0
ENSMUSG00000092152.2	Gm17026	chr14	42076616	42082005	protein_coding	5.389	0	0	0	0	0	0	0	0	0	0	0	0	0	0	0	0
ENSMUSG00002075759.1	Gm55303	chr14	42096376	42096496	miRNA	0.12	0	0	0	0	0	0	0	0	0	0	0	0	0	0	0	0
ENSMUSG00002076305.1	Gm55304	chr14	42102299	42102419	miRNA	0.12	0	0	0	0	0	0	0	0	0	0	0	0	0	0	0	0
ENSMUSG00000094157.9	Gm7995	chr14	42106952	42147353	protein_coding	40.401	0	0	0	0	0	0	0	0	0	0	0	0	0	0	0	0
ENSMUSG00000095371.3	Gm9611	chr14	42114630	42119337	unprocessed_pseudogene	4.707	0	0	0	0	0	0	0	0	0	0	0	0	0	0	0	0
ENSMUSG00000137023.1	ENSMUSG00000137023	chr14	42178735	42192505	lncRNA	13.77	0	0	0	0	0	0	0	0	0	0	0	0	0	0	0	0
ENSMUSG00000091099.2	Gm17164	chr14	42181166	42183407	unprocessed_pseudogene	2.241	0	0	0	0	0	0	0	0	0	0	0	0	0	0	0	0
ENSMUSG00000090635.2	Gm2951	chr14	42193307	42195734	unprocessed_pseudogene	2.427	0	0	0	0	0	0	0	0	0	0	0	0	0	0	0	0
ENSMUSG00000128637.1	ENSMUSG00000128637	chr14	42233371	42237695	lncRNA	4.324	0	0	0	0	0	0	0	0	0	0	0	0	0	0	0	0
ENSMUSG00000090731.2	Gm2959	chr14	42233408	42236483	transcribed_unprocessed_pseudogene	3.075	0	0	0	0	0	0	0	0	0	0	0	0	0	0	0	0
ENSMUSG00000125581.1	ENSMUSG00000125581	chr14	42247887	42284618	lncRNA	36.731	0	0	0	0	0	0	0	0	0	0	0	0	0	0	0	0
ENSMUSG00000092148.3	Gm8005	chr14	42256689	42261620	unprocessed_pseudogene	4.931	0	0	0	0	0	0	0	0	0	0	0	0	0	0	0	0
ENSMUSG00000114402.2	Gm49360	chr14	42274862	42275039	processed_pseudogene	0.177	0	0	0	0	0	0	0	0	0	0	0	0	0	0	0	0
ENSMUSG00000094954.2	Gm8011	chr14	42285838	42294079	protein_coding	8.241	0	0	0	0	0	0	0	0	0	0	0	0	0	0	0	0
ENSMUSG00000134863.1	ENSMUSG00000134863	chr14	42300577	42341458	lncRNA	40.881	0	0	0	0	0	0	0	0	0	0	0	0	0	0	0	0
ENSMUSG00000090481.2	Gm2966	chr14	42307374	42309615	unprocessed_pseudogene	2.241	0	0	0	0	0	0	0	0	0	0	0	0	0	0	0	0
ENSMUSG00000090690.3	Gm8020	chr14	42319434	42324296	unprocessed_pseudogene	4.862	0	0	0	0	0	0	0	0	0	0	0	0	0	0	0	0
ENSMUSG00000095318.3	Gm8024	chr14	42340822	42365219	protein_coding	24.397	0	0	0	0	0	0	0	0	0	0	0	0	0	0	0	0
ENSMUSG00000121893.2	Gm10378	chr14	42365234	42485564	lncRNA	120.33	0	0	0	0	0	0	0	0	0	0	0	0	0	0	0	0
ENSMUSG00000114938.2	Gm48134	chr14	42365429	42365661	transcribed_processed_pseudogene	0.232	0	0	0	0	0	0	0	0	0	0	0	0	0	0	0	0
ENSMUSG00000091788.4	Gm8032	chr14	42379008	42381972	transcribed_unprocessed_pseudogene	2.964	0	0	0	0	0	0	0	0	0	0	0	0	0	0	0	0
ENSMUSG00000090351.2	Gm17204	chr14	42404945	42407159	unprocessed_pseudogene	2.214	0	0	0	0	0	0	0	0	0	0	0	0	0	0	0	0
ENSMUSG00000091140.2	Gm17124	chr14	42416459	42421839	unprocessed_pseudogene	5.38	0	0	0	0	0	0	0	0	0	0	0	0	0	0	0	0
ENSMUSG00002074887.1	Gm55309	chr14	42436183	42436303	miRNA	0.12	0	0	0	0	0	0	0	0	0	0	0	0	0	0	0	0
ENSMUSG00002075543.1	Gm55310	chr14	42446874	42446994	miRNA	0.12	0	0	0	0	0	0	0	0	0	0	0	0	0	0	0	0
ENSMUSG00000095113.3	Gm3633	chr14	42458424	42463874	unprocessed_pseudogene	5.45	0	0	0	0	0	0	0	0	0	0	0	0	0	0	0	0
ENSMUSG00000093948.11	Gm10378	chr14	42477896	42485562	transcribed_unprocessed_pseudogene	7.666	0	0	0	0	0	0	0	0	0	0	0	0	0	0	0	0
ENSMUSG00000134674.1	ENSMUSG00000134674	chr14	42504734	42568032	lncRNA	63.298	0	0	0	0	0	0	0	0	0	0	0	0	0	0	0	0
ENSMUSG00000090975.2	Gm17162	chr14	42507191	42509426	unprocessed_pseudogene	2.235	0	0	0	0	0	0	0	0	0	0	0	0	0	0	0	0
ENSMUSG00000134719.1	ENSMUSG00000134719	chr14	42517408	42522870	lncRNA	5.462	0	0	0	0	0	0	0	0	0	0	0	0	0	0	0	0
ENSMUSG00000091627.2	Gm5929	chr14	42519294	42521724	transcribed_unprocessed_pseudogene	2.43	0	0	0	0	0	0	0	0	0	0	0	0	0	0	0	0
ENSMUSG00000090742.2	Gm3008	chr14	42550229	42553301	transcribed_unprocessed_pseudogene	3.072	0	0	0	0	0	0	0	0	0	0	0	0	0	0	0	0
ENSMUSG00000091741.2	Gm17161	chr14	42574272	42576291	unprocessed_pseudogene	2.019	0	0	0	0	0	0	0	0	0	0	0	0	0	0	0	0
ENSMUSG00000095466.9	Gm3015	chr14	42585482	42589675	unprocessed_pseudogene	4.193	0	0	0	0	0	0	0	0	0	0	0	0	0	0	0	0
ENSMUSG00000090333.2	Gm3025	chr14	42604840	42607174	unprocessed_pseudogene	2.334	0	0	0	0	0	0	0	0	0	0	0	0	0	0	0	0
ENSMUSG00000095226.2	Gm10377	chr14	42614525	42619944	protein_coding	5.419	0	0	0	0	0	0	0	0	0	0	0	0	0	0	0	0
ENSMUSG00000133957.1	ENSMUSG00000133957	chr14	42647305	42658499	lncRNA	11.194	0	0	0	0	0	0	0	0	0	0	0	0	0	0	0	0
ENSMUSG00000079272.3	Gm7152	chr14	42647328	42650427	transcribed_unprocessed_pseudogene	3.099	0	0	0	0	0	0	0	0	0	0	0	0	0	0	0	0
ENSMUSG00000142617.1	ENSMUSG00000142617	chr14	42661714	42689217	lncRNA	27.503	0	0	0	0	0	0	0	0	0	0	0	0	0	0	0	0
ENSMUSG00000094804.3	Gm21977	chr14	42669937	42674128	unprocessed_pseudogene	4.191	0	0	0	0	0	0	0	0	0	0	0	0	0	0	0	0
ENSMUSG00000114783.2	Gm48217	chr14	42688607	42688814	transcribed_processed_pseudogene	0.207	0	0	0	0	0	0	0	0	0	0	0	0	0	0	0	0
ENSMUSG00000142765.1	ENSMUSG00000142765	chr14	42832114	42929699	lncRNA	97.585	0	0	0	0	0	0	0	0	0	0	0	0	0	0	0	0
ENSMUSG00000090947.2	Gm3102	chr14	42834452	42836648	unprocessed_pseudogene	2.196	0	0	0	0	0	0	0	0	0	0	0	0	0	0	0	0
ENSMUSG00000094349.3	Gm8082	chr14	42846561	42851102	unprocessed_pseudogene	4.541	0	0	0	0	0	0	0	0	0	0	0	0	0	0	0	0
ENSMUSG00000091286.2	Gm3111	chr14	42857956	42860293	unprocessed_pseudogene	2.337	0	0	0	0	0	0	0	0	0	0	0	0	0	0	0	0
ENSMUSG00000072605.12	Gm10376	chr14	42867645	42873085	protein_coding	5.44	0	0	0	0	0	0	0	0	0	0	0	0	0	0	0	0
ENSMUSG00000090396.2	Gm6536	chr14	42900427	42903403	transcribed_unprocessed_pseudogene	2.976	0	0	0	0	0	0	0	0	0	0	0	0	0	0	0	0
ENSMUSG00000091961.2	Gm3123	chr14	42917671	42919924	unprocessed_pseudogene	2.253	0	0	0	0	0	0	0	0	0	0	0	0	0	0	0	0
ENSMUSG00000091733.2	Gm8094	chr14	42928599	42934100	protein_coding	5.501	0	0	0	0	0	0	0	0	0	0	0	0	0	0	0	0
ENSMUSG00000121835.1	Gm8104	chr14	42946902	42966674	lncRNA	19.772	0	0	0	0	0	0	0	0	0	0	0	0	0	0	0	0
ENSMUSG00000114317.3	Gm49873	chr14	42947010	42947242	transcribed_processed_pseudogene	0.232	0	0	0	0	0	0	0	0	0	0	0	0	0	0	0	0
ENSMUSG00000096446.2	Gm8104	chr14	42958058	42972647	protein_coding	14.589	0	0	0	0	0	0	0	0	0	0	0	0	0	0	0	0
ENSMUSG00000090389.3	Cdv3-ps	chr14	42978394	42979928	processed_pseudogene	1.534	3	7	6	9	5	5	8	2	0.754015	1.31982	0.968329	1.24817	0.69873	0.79726	1.12504	0.425769
ENSMUSG00000115262.3	Gm49135	chr14	42984118	43004144	lncRNA	20.026	0	0	0	0	0	0	0	0	0	0	0	0	0	0	0	0
ENSMUSG00000090657.2	Gm8114	chr14	42990923	42993146	unprocessed_pseudogene	2.223	0	0	0	0	0	0	0	0	0	0	0	0	0	0	0	0
ENSMUSG00000090796.2	Gm3141	chr14	43004944	43007350	unprocessed_pseudogene	2.406	0	0	0	0	0	0	0	0	0	0	0	0	0	0	0	0
ENSMUSG00000142887.1	ENSMUSG00000142887	chr14	43011215	43025793	lncRNA	14.578	0	0	0	0	0	0	0	0	0	0	0	0	0	0	0	0
ENSMUSG00000094151.3	Gm7233	chr14	43025470	43045109	protein_coding	19.639	0	0	0	0	0	0	0	0	0	0	0	0	0	0	0	0
ENSMUSG00000114619.3	Gm49141	chr14	43026259	43026491	transcribed_processed_pseudogene	0.232	0	0	0	0	0	0	0	0	0	0	0	0	0	0	0	0
ENSMUSG00000121404.2	Gm49146	chr14	43066724	43116261	lncRNA	49.537	0	0	0	0	0	0	0	0	0	0	0	0	0	0	0	0
ENSMUSG00000090385.2	Gm7316	chr14	43069366	43071604	unprocessed_pseudogene	2.238	0	0	0	0	0	0	0	0	0	0	0	0	0	0	0	0
ENSMUSG00000094784.2	Gm8122	chr14	43087289	43092761	protein_coding	5.472	0	0	0	0	0	0	0	0	0	0	0	0	0	0	0	0
ENSMUSG00000114544.3	Gm53218	chr14	43108277	43108510	transcribed_unprocessed_pseudogene	0.233	0	0	0	0	0	0	0	0	0	0	0	0	0	0	0	0
ENSMUSG00000090634.2	Gm8126	chr14	43116106	43124256	protein_coding	8.15	0	0	0	0	0	0	0	0	0	0	0	0	0	0	0	0
ENSMUSG00000121898.2	Gm9732	chr14	43129150	43163486	lncRNA	34.336	0	0	0	0	0	0	0	0	0	0	0	0	0	0	0	0
ENSMUSG00000091815.2	Gm17153	chr14	43134876	43137102	unprocessed_pseudogene	2.226	0	0	0	0	0	0	0	0	0	0	0	0	0	0	0	0
ENSMUSG00000090713.3	Gm8127	chr14	43145769	43151289	protein_coding	5.52	0	0	0	0	0	0	0	0	0	0	0	0	0	0	0	0
ENSMUSG00000115483.3	Gm9732	chr14	43156329	43158286	transcribed_unprocessed_pseudogene	1.957	0	0	0	0	0	0	0	0	0	0	0	0	0	0	0	0
ENSMUSG00000121405.2	ENSMUSG00000121405	chr14	43169939	43251488	lncRNA	81.549	0	0	0	0	0	0	0	0	0	0	0	0	0	0	0	0
ENSMUSG00000091832.2	Gm17155	chr14	43175632	43177854	unprocessed_pseudogene	2.222	0	0	0	0	0	0	0	0	0	0	0	0	0	0	0	0
ENSMUSG00000091481.2	Gm17154	chr14	43190158	43192432	unprocessed_pseudogene	2.274	0	0	0	0	0	0	0	0	0	0	0	0	0	0	0	0
ENSMUSG00000095384.2	1700001F09Rik	chr14	43199840	43205268	protein_coding	5.428	0	0	0	0	0	0	0	0	0	0	0	0	0	0	0	0
ENSMUSG00000090788.4	Gm9597	chr14	43243671	43246639	transcribed_unprocessed_pseudogene	2.968	0	0	0	0	0	0	0	0	0	0	0	0	0	0	0	0
ENSMUSG00000115213.2	Gm49315	chr14	43256608	43257604	unprocessed_pseudogene	0.996	0	0	0	0	0	0	0	0	0	0	0	0	0	0	0	0
ENSMUSG00000096372.3	Gm8138	chr14	43268863	43273797	unprocessed_pseudogene	4.934	0	0	0	0	0	0	0	0	0	0	0	0	0	0	0	0
ENSMUSG00000091477.3	Gm5799	chr14	43735056	43788650	protein_coding	53.594	0	0	0	0	0	0	0	0	0	0	0	0	0	0	0	0
ENSMUSG00000115511.2	Gm49072	chr14	43737468	43738464	unprocessed_pseudogene	0.996	0	0	0	0	0	0	0	0	0	0	0	0	0	0	0	0
ENSMUSG00000114986.2	Gm21162	chr14	43751029	43754664	unprocessed_pseudogene	3.635	0	0	0	0	0	0	0	0	0	0	0	0	0	0	0	0
ENSMUSG00000090332.2	Gm3216	chr14	43799757	43802004	unprocessed_pseudogene	2.247	0	0	0	0	0	0	0	0	0	0	0	0	0	0	0	0
ENSMUSG00000095743.2	Gm17654	chr14	43811300	43816603	unprocessed_pseudogene	5.303	0	0	0	0	0	0	0	0	0	0	0	0	0	0	0	0
ENSMUSG00000090681.2	Gm3221	chr14	43830462	43832733	unprocessed_pseudogene	2.271	0	0	0	0	0	0	0	0	0	0	0	0	0	0	0	0
ENSMUSG00000095528.10	Gm10375	chr14	43840084	43845470	protein_coding	5.386	0	0	0	0	0	0	0	0	0	0	0	0	0	0	0	0
ENSMUSG00000126417.1	ENSMUSG00000126417	chr14	43873072	43884313	lncRNA	11.241	0	0	0	0	0	0	0	0	0	0	0	0	0	0	0	0
ENSMUSG00000090798.2	Gm8046	chr14	43873131	43876233	transcribed_unprocessed_pseudogene	3.102	0	0	0	0	0	0	0	0	0	0	0	0	0	0	0	0
ENSMUSG00000115050.3	Gm21154	chr14	43883707	43910527	lncRNA	26.82	0	0	0	0	0	0	0	0	0	0	0	0	0	0	0	0
ENSMUSG00000090821.2	Gm8161	chr14	43890486	43892484	unprocessed_pseudogene	1.998	0	0	0	0	0	0	0	0	0	0	0	0	0	0	0	0
ENSMUSG00000093968.3	Gm8165	chr14	43909998	43914646	unprocessed_pseudogene	4.648	0	0	0	0	0	0	0	0	0	0	0	0	0	0	0	0
ENSMUSG00000091698.10	Gm6526	chr14	43935281	43993405	protein_coding	58.124	0	0	0	0	0	0	0	0	0	0	0	0	0	0	0	0
ENSMUSG00000049235.9	Gm7324	chr14	43935285	43952835	protein_coding	17.55	10	7	8	10	14	10	14	7	0.219688	0.115362	0.112852	0.121222	0.171008	0.139373	0.17209	0.130254
ENSMUSG00000091990.2	Gm9672	chr14	43937726	43939883	unprocessed_pseudogene	2.157	0	0	0	0	0	0	0	0	0	0	0	0	0	0	0	0
ENSMUSG00000091216.3	Gm17208	chr14	43950840	43953036	processed_pseudogene	2.196	0	0	0	0	0	0	0	0	0	0	0	0	0	0	0	0
ENSMUSG00000091718.2	Gm16506	chr14	43959710	43964942	unprocessed_pseudogene	5.232	0	0	0	0	0	0	0	0	0	0	0	0	0	0	0	0
ENSMUSG00000115394.2	Gm49078	chr14	43967520	43968819	unprocessed_pseudogene	1.299	0	0	0	0	0	0	0	0	0	0	0	0	0	0	0	0
ENSMUSG00000115675.2	Gm49080	chr14	43973916	43974117	unprocessed_pseudogene	0.201	0	0	0	0	0	0	0	0	0	0	0	0	0	0	0	0
ENSMUSG00000115272.3	Gm49965	chr14	43999609	44146606	lncRNA	146.997	0	0	3	0	0	0	0	0	0	0	0.00505254	0	0	0	0	0
ENSMUSG00000091911.2	Gm9587	chr14	44006391	44008572	unprocessed_pseudogene	2.181	0	0	0	0	0	0	0	0	0	0	0	0	0	0	0	0
ENSMUSG00000091584.3	Gm8180	chr14	44017524	44022194	unprocessed_pseudogene	4.67	0	0	0	0	0	0	0	0	0	0	0	0	0	0	0	0
ENSMUSG00000115619.2	Gm49082	chr14	44024774	44026073	unprocessed_pseudogene	1.299	0	0	0	0	0	0	0	0	0	0	0	0	0	0	0	0
ENSMUSG00000115844.2	Gm49081	chr14	44034746	44034947	unprocessed_pseudogene	0.201	0	0	0	0	0	0	0	0	0	0	0	0	0	0	0	0
ENSMUSG00000115659.3	Gm41138	chr14	44035370	44038224	lncRNA	2.854	0	0	0	0	0	0	0	0	0	0	0	0	0	0	0	0
ENSMUSG00000115354.2	Gm49083	chr14	44042153	44049840	lncRNA	7.687	0	0	0	1	0	0	0	0	0	0	0	0.0276758	0	0	0	0
ENSMUSG00000072601.5	Ear1	chr14	44056222	44112974	protein_coding	56.752	17	15	33	45	31	17	120	60	0.115492	0.0764456	0.143956	0.16869	0.117097	0.0732695	0.456147	0.345255
ENSMUSG00000140020.1	ENSMUSG00000140020	chr14	44091001	44092084	lncRNA	1.083	0	0	0	0	0	0	0	0	0	0	0	0	0	0	0	0
ENSMUSG00000089654.2	Ear-ps12	chr14	44091186	44091636	transcribed_unprocessed_pseudogene	0.45	0	0	0	0	0	0	0	0	0	0	0	0	0	0	0	0
ENSMUSG00000093889.2	Ang-ps2	chr14	44102374	44102806	unprocessed_pseudogene	0.432	0	0	0	0	0	0	0	0	0	0	0	0	0	0	0	0
ENSMUSG00000072600.6	Ear-ps9	chr14	44112332	44112791	transcribed_unprocessed_pseudogene	0.459	0	0	0	1	1	1	0	0	0	0	0	0.463494	0.467038	0.532896	0	0
ENSMUSG00000121406.1	Ear-ps9	chr14	44112588	44112994	lncRNA	0.406	0	0	0	0	0	0	0	0	0	0	0	0	0	0	0	0
ENSMUSG00000089816.2	Ear-ps8	chr14	44139142	44139495	unprocessed_pseudogene	0.353	0	0	0	0	0	0	0	0	0	0	0	0	0	0	0	0
ENSMUSG00000095873.2	Ang-ps3	chr14	44150449	44150881	unprocessed_pseudogene	0.432	0	0	0	0	0	0	0	0	0	0	0	0	0	0	0	0
ENSMUSG00000090166.3	Ear10	chr14	44160177	44161016	protein_coding	0.839	0	0	0	0	0	0	0	0	0	0	0	0	0	0	0	0
ENSMUSG00000089901.2	Gm8113	chr14	44162847	44170868	protein_coding	8.021	11	16	20	25	36	9	56	13	0.528747	0.576944	0.617303	0.663084	0.962141	0.274454	1.50614	0.529279
ENSMUSG00000090265.2	Gm9550	chr14	44178454	44179315	processed_pseudogene	0.861	0	0	0	0	0	0	0	0	0	0	0	0	0	0	0	0
ENSMUSG00000053961.9	Ang5	chr14	44194526	44200537	protein_coding	6.011	0	0	0	0	0	0	0	0	0	0	0	0	0	0	0	0
ENSMUSG00000089754.2	Ear-ps7	chr14	44206534	44206975	unprocessed_pseudogene	0.441	0	0	0	0	0	0	0	0	0	0	0	0	0	0	0	0
ENSMUSG00000115724.2	Gm49087	chr14	44217170	44224923	lncRNA	7.753	0	1	3	0	2	0	0	0	0	0.0373055	0.0957963	0	0.0553	0	0	0
ENSMUSG00000139950.1	ENSMUSG00000139950	chr14	44217526	44224813	lncRNA	7.287	0	0	0	0	0	0	0	0	0	0	0	0	0	0	0	0
ENSMUSG00000090109.2	Ear-ps10	chr14	44229171	44229630	unprocessed_pseudogene	0.459	0	0	0	0	0	0	0	0	0	0	0	0	0	0	0	0
ENSMUSG00000072598.5	Ang6	chr14	44239121	44243875	protein_coding	4.754	0	0	0	0	0	0	0	0	0	0	0	0	0	0	0	0
ENSMUSG00000090249.11	Gm3287	chr14	44250980	44274983	lncRNA	24.003	0	0	0	0	0	0	0	0	0	0	0	0	0	0	0	0
ENSMUSG00000090051.2	Gm8194	chr14	44259057	44259915	processed_pseudogene	0.858	0	0	0	0	0	0	0	0	0	0	0	0	0	0	0	0
ENSMUSG00000115488.3	Gm49099	chr14	44281365	44380526	lncRNA	99.161	6	15	32	26	34	18	23	15	0.0233289	0.0437515	0.0798925	0.0557814	0.0735026	0.0444004	0.050037	0.0493992
ENSMUSG00000140055.1	ENSMUSG00000140055	chr14	44284219	44285094	lncRNA	0.875	0	0	0	0	0	0	0	0	0	0	0	0	0	0	0	0
ENSMUSG00000072599.4	Ear-ps2	chr14	44284442	44284907	transcribed_unprocessed_pseudogene	0.465	0	0	0	0	0	0	0	0	0	0	0	0	0	0	0	0
ENSMUSG00000090180.2	Ang-ps1	chr14	44294440	44294875	unprocessed_pseudogene	0.435	0	1	0	1	1	0	0	0	0	0.664895	0	0.489066	0.492805	0	0	0
ENSMUSG00000090259.2	Gm16545	chr14	44312018	44312480	unprocessed_pseudogene	0.462	0	0	0	0	0	0	0	0	0	0	0	0	0	0	0	0
ENSMUSG00000072596.5	Ear2	chr14	44340111	44340991	protein_coding	0.88	346	483	710	801	1013	910	986	543	151.592	158.747	199.744	193.645	246.769	252.938	241.712	201.506
ENSMUSG00000121896.2	Gm3327	chr14	44350784	44366599	lncRNA	15.815	0	0	0	0	0	0	0	2	0	0	0	0	0	0	0	0.0412981
ENSMUSG00000115056.2	Gm49103	chr14	44354033	44354234	unprocessed_pseudogene	0.201	0	0	0	0	0	0	0	0	0	0	0	0	0	0	0	0
ENSMUSG00000115713.2	Gm18216	chr14	44357529	44358710	unprocessed_pseudogene	1.181	0	0	0	0	0	0	0	0	0	0	0	0	0	0	0	0
ENSMUSG00000090594.4	Gm3327	chr14	44361308	44365798	transcribed_unprocessed_pseudogene	4.49	0	0	0	0	0	0	0	0	0	0	0	0	0	0	0	0
ENSMUSG00000091048.2	Gm8207	chr14	44375842	44378002	unprocessed_pseudogene	2.16	0	0	0	0	0	0	0	0	0	0	0	0	0	0	0	0
ENSMUSG00000072595.4	4930503E14Rik	chr14	44400626	44450711	protein_coding	50.085	0	0	0	0	0	0	0	0	0	0	0	0	0	0	0	0
ENSMUSG00000115294.2	1700047E10Rik	chr14	44429064	44450694	lncRNA	21.63	0	0	0	0	0	0	0	0	0	0	0	0	0	0	0	0
ENSMUSG00000121899.1	Gm8212	chr14	44435080	44440596	lncRNA	5.516	0	0	0	0	0	0	0	0	0	0	0	0	0	0	0	0
ENSMUSG00000094543.4	Gm8212	chr14	44435126	44439873	transcribed_unprocessed_pseudogene	4.747	0	0	0	0	0	0	0	0	0	0	0	0	0	0	0	0
ENSMUSG00000115498.2	Gm49104	chr14	44448065	44448318	unprocessed_pseudogene	0.253	0	0	0	0	0	0	0	0	0	0	0	0	0	0	0	0
ENSMUSG00000115536.3	Gm32857	chr14	44463667	44553009	lncRNA	89.342	0	0	0	0	0	0	0	0	0	0	0	0	0	0	0	0
ENSMUSG00000115805.2	Gm49110	chr14	44468388	44468618	transcribed_unprocessed_pseudogene	0.23	0	0	0	0	0	0	0	0	0	0	0	0	0	0	0	0
ENSMUSG00000115160.2	Gm6532	chr14	44502501	44503059	unprocessed_pseudogene	0.558	0	0	0	0	1	0	0	0	0	0	0	0	0.384176	0	0	0
ENSMUSG00000115287.2	Gm49111	chr14	44513036	44513253	unprocessed_pseudogene	0.217	0	0	0	0	0	0	0	0	0	0	0	0	0	0	0	0
ENSMUSG00000091725.10	Gm8220	chr14	44523017	44528525	protein_coding	5.508	0	0	0	0	0	0	0	0	0	0	0	0	0	0	0	0
ENSMUSG00000115065.2	Gm49109	chr14	44543591	44543900	processed_pseudogene	0.309	0	0	0	0	0	0	0	0	0	0	0	0	0	0	0	0
ENSMUSG00000091707.2	Gm8224	chr14	44545146	44547363	unprocessed_pseudogene	2.217	0	0	0	0	0	0	0	0	0	0	0	0	0	0	0	0
ENSMUSG00000079267.10	Gm5930	chr14	44567899	44576041	protein_coding	8.142	0	0	0	0	0	0	0	0	0	0	0	0	0	0	0	0
ENSMUSG00000090379.3	Gm8229	chr14	44602790	44608304	protein_coding	5.514	0	0	0	0	0	0	0	0	0	0	0	0	0	0	0	0
ENSMUSG00000134344.1	ENSMUSG00000134344	chr14	44607167	44621916	lncRNA	14.749	0	0	0	0	0	0	0	0	0	0	0	0	0	0	0	0
ENSMUSG00000092144.2	Gm3370	chr14	44617327	44619550	unprocessed_pseudogene	2.223	0	0	0	0	0	0	0	0	0	0	0	0	0	0	0	0
ENSMUSG00000090716.4	Gm3371	chr14	44640128	44648276	protein_coding	8.148	0	0	0	0	0	0	0	0	0	0	0	0	0	0	0	0
ENSMUSG00000132077.1	ENSMUSG00000132077	chr14	44671094	44676549	lncRNA	5.455	0	0	0	0	0	0	0	0	0	0	0	0	0	0	0	0
ENSMUSG00000091569.3	Gm8232	chr14	44671102	44675966	transcribed_unprocessed_pseudogene	4.864	0	0	0	0	0	0	0	0	0	0	0	0	0	0	0	0
ENSMUSG00000115359.3	Gm49779	chr14	44675437	44689885	lncRNA	14.448	0	0	0	0	0	0	0	0	0	0	0	0	0	0	0	0
ENSMUSG00000096081.2	Gm21991	chr14	44685249	44687466	unprocessed_pseudogene	2.217	0	0	0	0	0	0	0	0	0	0	0	0	0	0	0	0
ENSMUSG00000121409.2	ENSMUSG00000121409	chr14	44709962	44776139	lncRNA	66.177	0	0	0	0	0	0	0	0	0	0	0	0	0	0	0	0
ENSMUSG00000072574.6	Gm17184	chr14	44714794	44717368	transcribed_unprocessed_pseudogene	2.574	0	0	0	0	0	0	0	0	0	0	0	0	0	0	0	0
ENSMUSG00000072145.4	BC061237	chr14	44729920	44743802	protein_coding	13.882	0	0	0	0	0	0	0	0	0	0	0	0	0	0	0	0
ENSMUSG00000091429.2	Gm17093	chr14	44755733	44760901	unprocessed_pseudogene	5.168	0	0	0	0	0	0	0	0	0	0	0	0	0	0	0	0
ENSMUSG00000091466.2	Gm17183	chr14	44768254	44770459	unprocessed_pseudogene	2.205	0	0	0	0	0	0	0	0	0	0	0	0	0	0	0	0
ENSMUSG00000115801.3	Gm55330	chr14	44783650	44786942	lncRNA	3.292	1	0	2	1	0	0	2	1	0.117118	0	0.150407	0.0646245	0	0	0.131061	0.0991996
ENSMUSG00000092165.11	Gm5624	chr14	44794587	44865395	protein_coding	70.808	0	0	0	0	0	0	0	0	0	0	0	0	0	0	0	0
ENSMUSG00000091122.10	Gm8247	chr14	44820563	44825865	protein_coding	5.302	0	0	0	0	0	0	0	0	0	0	0	0	0	0	0	0
ENSMUSG00000072594.4	Gm16439	chr14	44834122	44834685	processed_pseudogene	0.563	0	0	0	0	0	0	0	1	0	0	0	0	0	0	0	0.580045
ENSMUSG00000121410.2	ENSMUSG00000121410	chr14	44850990	44856491	lncRNA	5.501	0	0	0	0	0	0	0	0	0	0	0	0	0	0	0	0
ENSMUSG00000091605.4	Gm8256	chr14	44852149	44854576	transcribed_unprocessed_pseudogene	2.427	0	0	0	0	0	0	0	0	0	0	0	0	0	0	0	0
ENSMUSG00000090736.2	Gm9593	chr14	44860745	44862947	unprocessed_pseudogene	2.202	0	0	0	0	0	0	0	0	0	0	0	0	0	0	0	0
ENSMUSG00000079265.12	Gm8257	chr14	44886661	44947760	protein_coding	61.099	0	0	0	0	0	0	0	0	0	0	0	0	0	0	0	0
ENSMUSG00000131535.1	ENSMUSG00000131535	chr14	44894928	44899975	lncRNA	5.047	0	0	0	0	0	0	0	0	0	0	0	0	0	0	0	0
ENSMUSG00000093949.3	Gm21754	chr14	44924948	44927331	unprocessed_pseudogene	2.383	0	0	0	0	0	0	0	0	0	0	0	0	0	0	0	0
ENSMUSG00000091453.3	Gm6541	chr14	44939315	44941544	unprocessed_pseudogene	2.229	0	0	0	0	0	0	0	0	0	0	0	0	0	0	0	0
ENSMUSG00000091923.9	Gm8267	chr14	44954295	44987797	protein_coding	33.502	0	0	0	0	0	0	0	0	0	0	0	0	0	0	0	0
ENSMUSG00000115321.3	Gm34060	chr14	44987841	45005591	lncRNA	17.75	0	0	0	0	0	0	0	0	0	0	0	0	0	0	0	0
ENSMUSG00000114250.3	Gm49142	chr14	44990903	44991088	unprocessed_pseudogene	0.185	0	0	0	0	0	0	0	0	0	0	0	0	0	0	0	0
ENSMUSG00000091011.2	Gm17187	chr14	45014920	45017219	unprocessed_pseudogene	2.299	0	0	0	0	0	0	0	0	0	0	0	0	0	0	0	0
ENSMUSG00000115706.2	Gm49143	chr14	45020028	45021058	processed_pseudogene	1.03	0	0	0	0	0	0	0	0	0	0	0	0	0	0	0	0
ENSMUSG00000090365.2	Gm17070	chr14	45042158	45042941	processed_pseudogene	0.783	0	0	0	0	0	0	0	0	0	0	0	0	0	0	0	0
ENSMUSG00000115747.3	Gm49145	chr14	45059320	45091200	lncRNA	31.88	0	1	0	0	0	0	0	0	0	0.00907244	0	0	0	0	0	0
ENSMUSG00000115521.2	Gm34198	chr14	45083507	45083807	processed_pseudogene	0.3	0	0	0	0	0	0	0	0	0	0	0	0	0	0	0	0
ENSMUSG00000071489.2	Ptgdr	chr14	45088692	45096832	protein_coding	8.14	0	0	0	0	0	0	0	0	0	0	0	0	0	0	0	0
ENSMUSG00000121411.2	Gm41142	chr14	45096080	45212402	lncRNA	116.322	0	0	1	0	1	0	1	0	0	0	0.00212831	0	0.0018429	0	0.00185457	0
ENSMUSG00000143101.1	ENSMUSG00000143101	chr14	45127254	45128981	lncRNA	1.727	0	0	0	0	0	0	0	0	0	0	0	0	0	0	0	0
ENSMUSG00000115344.3	Gm49364	chr14	45133138	45227343	lncRNA	94.205	0	0	0	5	0	0	1	0	0	0	0	0.0112915	0	0	0.00228998	0
ENSMUSG00000115268.2	Gm18524	chr14	45143205	45143973	processed_pseudogene	0.768	0	0	0	0	0	0	0	0	0	0	0	0	0	0	0	0
ENSMUSG00000143139.1	ENSMUSG00000143139	chr14	45164259	45164961	lncRNA	0.702	0	0	0	0	0	0	0	0	0	0	0	0	0	0	0	0
ENSMUSG00000115487.2	Gm49148	chr14	45170620	45171663	processed_pseudogene	1.043	0	0	0	0	0	0	0	0	0	0	0	0	0	0	0	0
ENSMUSG00000115500.2	Gm49147	chr14	45176559	45176723	processed_pseudogene	0.164	0	0	0	0	0	0	0	0	0	0	0	0	0	0	0	0
ENSMUSG00000105372.3	Mir327	chr14	45184900	45184968	miRNA	0.068	0	0	0	0	0	0	0	0	0	0	0	0	0	0	0	0
ENSMUSG00000075042.12	4930431P03Rik	chr14	45192672	45198783	lncRNA	6.111	3	0	1	9	4	1	2	2	0.189275	0	0.0405121	0.313319	0.140318	0.0400261	0.0706029	0.106878
ENSMUSG00000090709.4	Gm17173	chr14	45209717	45244357	lncRNA	34.64	18	50	52	85	50	41	35	24	0.200345	0.417479	0.37164	0.522033	0.309426	0.289508	0.217969	0.226258
ENSMUSG00000085500.11	Gm16976	chr14	45211484	45211709	transcribed_unprocessed_pseudogene	0.225	0	0	0	0	0	0	0	0	0	0	0	0	0	0	0	0
ENSMUSG00000143023.1	ENSMUSG00000143023	chr14	45219558	45223520	lncRNA	3.962	2	3	1	1	0	2	0	0	0.194625	0.219003	0.062486	0.0536961	0	0.123473	0	0
ENSMUSG00000037759.7	Ptger2	chr14	45225652	45241277	protein_coding	15.625	43	56	71	90	82	52	72	32	1.06104	1.0366	1.12496	1.2254	1.12502	0.814027	0.994071	0.668805
ENSMUSG00000136858.1	ENSMUSG00000136858	chr14	45287274	45288773	lncRNA	1.499	0	0	0	0	0	0	0	0	0	0	0	0	0	0	0	0
ENSMUSG00000115735.2	Gm49180	chr14	45293954	45339551	lncRNA	45.597	0	0	0	0	5	2	0	0	0	0	0	0	0.0235071	0.0107287	0	0
ENSMUSG00000114974.2	Gm21010	chr14	45328072	45329357	processed_pseudogene	1.285	0	0	0	0	0	0	0	0	0	0	0	0	0	0	0	0
ENSMUSG00000115814.2	Gm49181	chr14	45351161	45351569	unprocessed_pseudogene	0.408	0	0	0	0	0	0	0	0	0	0	0	0	0	0	0	0
ENSMUSG00000115216.2	Gm49183	chr14	45351858	45352165	unprocessed_pseudogene	0.307	0	0	0	0	0	0	0	0	0	0	0	0	0	0	0	0
ENSMUSG00000115054.2	Gm49184	chr14	45367491	45367841	processed_pseudogene	0.35	0	0	0	0	0	0	0	0	0	0	0	0	0	0	0	0
ENSMUSG00000021830.15	Txndc16	chr14	45370922	45457785	protein_coding	86.863	2945	4048	4791	5202	5020	4792	4452	3738	13.0718	13.4787	13.6549	12.7407	12.3889	13.4939	11.0567	14.0532
ENSMUSG00000082463.2	Gm15765	chr14	45448980	45449889	processed_pseudogene	0.909	0	0	0	0	0	0	0	0	0	0	0	0	0	0	0	0
ENSMUSG00000049092.12	Gpr137c	chr14	45457174	45520182	protein_coding	63.008	291	419	465	537	437	450	435	399	1.78066	1.92336	1.82707	1.81316	1.48679	1.74692	1.48936	2.06798
ENSMUSG00000115373.2	Gm49194	chr14	45510707	45512180	lncRNA	1.473	6	7	9	9	9	5	24	6	1.57048	1.37448	1.51264	1.29986	1.3098	0.830276	3.5149	1.3302
ENSMUSG00000021831.10	Ero1a	chr14	45520544	45556228	protein_coding	35.684	616	885	963	1072	929	878	952	694	6.65566	7.17319	6.68113	6.39114	5.58093	6.01833	5.7553	6.3512
ENSMUSG00000141771.1	ENSMUSG00000141771	chr14	45536939	45539409	lncRNA	2.47	0	0	4	0	0	0	0	2	0	0	0.400922	0	0	0	0	0.264425
ENSMUSG00000021832.9	Psmc6	chr14	45567245	45587162	protein_coding	19.917	1273	1835	1979	2306	2571	2233	2287	1578	24.6427	26.6474	24.5991	24.6316	27.6721	27.4233	24.7712	25.8734
ENSMUSG00000053205.10	Styx	chr14	45588550	45660277	protein_coding	71.727	649	863	940	1138	838	791	784	770	3.48856	3.47993	3.24446	3.37533	2.50453	2.69742	2.35797	3.50572
ENSMUSG00000037722.9	Gnpnat1	chr14	45613791	45642370	protein_coding	28.579	354	476	594	622	584	553	538	390	4.77573	4.81728	5.14561	4.63021	4.38057	4.73297	4.06107	4.45643
ENSMUSG00002075002.1	Gm55368	chr14	45642297	45642417	miRNA	0.12	0	0	0	0	0	0	0	0	0	0	0	0	0	0	0	0
ENSMUSG00000115209.3	Gm34250	chr14	45678489	45689602	lncRNA	11.113	0	0	0	0	0	0	0	0	0	0	0	0	0	0	0	0
ENSMUSG00000037712.18	Fermt2	chr14	45696252	45767575	protein_coding	71.323	0	0	0	0	1	4	2	0	0	0	0	0	0.00300563	0.0137178	0.0060493	0
ENSMUSG00002074854.1	Gm55371	chr14	45698820	45699102	misc_RNA	0.282	0	0	0	0	0	0	0	0	0	0	0	0	0	0	0	0
ENSMUSG00000115275.2	9630050E16Rik	chr14	45722102	45729542	TEC	7.44	0	0	0	0	0	0	0	0	0	0	0	0	0	0	0	0
ENSMUSG00000115324.3	4930527F14Rik	chr14	45767778	45835969	lncRNA	68.191	2	0	11	0	0	3	1	18	0.011308	0	0.0399358	0	0	0.0107609	0.00316357	0.0862016
ENSMUSG00000115391.3	Gm49123	chr14	45772852	45791859	lncRNA	19.007	2	0	0	0	0	0	0	0	0.0405696	0	0	0	0	0	0	0
ENSMUSG00000115702.3	Gm5206	chr14	45783865	45795630	transcribed_processed_pseudogene	11.765	0	0	0	0	0	0	0	0	0	0	0	0	0	0	0	0
ENSMUSG00000121734.1	ENSMUSG00000121734	chr14	45793440	45795787	lncRNA	2.347	0	0	0	0	0	0	0	0	0	0	0	0	0	0	0	0
ENSMUSG00000037697.20	Ddhd1	chr14	45825924	45895600	protein_coding	69.676	1169	1705	1733	2198	1994	1770	1899	1406	6.46867	7.07756	6.15762	6.71122	6.13489	6.21363	5.87958	6.58979
ENSMUSG00000115148.2	Gm49125	chr14	45850229	45851523	TEC	1.294	39	78	57	78	65	60	69	46	11.6202	17.4342	10.9053	12.8238	10.7682	11.3415	11.5032	11.609
ENSMUSG00000138313.1	ENSMUSG00000138313	chr14	45869911	45874076	lncRNA	4.165	0	0	0	0	0	0	0	0	0	0	0	0	0	0	0	0
ENSMUSG00000093167.3	Mir5131	chr14	45895418	45895510	miRNA	0.092	0	0	0	0	0	0	0	0	0	0	0	0	0	0	0	0
ENSMUSG00000135364.1	ENSMUSG00000135364	chr14	45895654	45896839	lncRNA	1.185	1	0	0	1	0	2	0	0	0.325361	0	0	0.179531	0	0.412826	0	0
ENSMUSG00000086124.4	A530076I17Rik	chr14	45898227	45906082	lncRNA	7.855	2	3	2	2	7	3	3	1	0.0981675	0.110463	0.0630349	0.0541678	0.191037	0.0934179	0.082391	0.0415742
ENSMUSG00000138650.1	ENSMUSG00000138650	chr14	45932761	45951281	lncRNA	18.52	0	0	0	0	0	0	0	0	0	0	0	0	0	0	0	0
ENSMUSG00000082475.3	Gm7206	chr14	45941993	45951180	transcribed_processed_pseudogene	9.187	0	0	0	0	0	0	0	0	0	0	0	0	0	0	0	0
ENSMUSG00000082662.2	Gm15516	chr14	45950589	45950781	processed_pseudogene	0.192	0	4	1	1	5	3	1	0	0	6.02561	1.28942	1.10804	5.58256	3.82186	1.12358	0
ENSMUSG00000085866.3	Gm15218	chr14	45992146	46230674	lncRNA	238.528	0	0	0	0	0	0	0	0	0	0	0	0	0	0	0	0
ENSMUSG00000084276.2	Gm8317	chr14	46095533	46096003	processed_pseudogene	0.47	4	2	4	5	5	9	1	1	3.2813	1.23076	2.10697	2.26323	2.28054	4.68382	0.458994	0.694819
ENSMUSG00000137499.1	ENSMUSG00000137499	chr14	46098259	46107753	lncRNA	9.494	0	0	0	0	0	0	0	0	0	0	0	0	0	0	0	0
ENSMUSG00000143981.1	ENSMUSG00000143981	chr14	46143027	46161754	lncRNA	18.727	0	0	0	0	0	0	0	0	0	0	0	0	0	0	0	0
ENSMUSG00000144019.1	ENSMUSG00000144019	chr14	46147847	46152896	lncRNA	5.049	0	0	0	0	0	0	0	0	0	0	0	0	0	0	0	0
ENSMUSG00000081840.2	Gm15220	chr14	46156544	46156922	processed_pseudogene	0.378	0	0	0	0	0	0	0	0	0	0	0	0	0	0	0	0
ENSMUSG00000144059.1	ENSMUSG00000144059	chr14	46161306	46164181	lncRNA	2.875	0	0	0	0	0	0	0	0	0	0	0	0	0	0	0	0
ENSMUSG00000115382.2	Gm46475	chr14	46163391	46163654	transcribed_processed_pseudogene	0.263	0	0	0	0	0	0	0	0	0	0	0	0	0	0	0	0
ENSMUSG00000115000.2	Gm49192	chr14	46181457	46228494	lncRNA	47.037	0	0	0	0	0	0	0	0	0	0	0	0	0	0	0	0
ENSMUSG00000122181.1	ENSMUSG00000122181	chr14	46230056	46234608	lncRNA	4.552	0	0	0	0	0	0	0	0	0	0	0	0	0	0	0	0
ENSMUSG00000138166.1	ENSMUSG00000138166	chr14	46254312	46266374	lncRNA	12.062	0	0	0	0	0	0	0	0	0	0	0	0	0	0	0	0
ENSMUSG00000083169.2	Gm6580	chr14	46264885	46266241	transcribed_processed_pseudogene	1.356	0	0	0	0	0	0	0	0	0	0	0	0	0	0	0	0
ENSMUSG00000102763.2	Gm37257	chr14	46281917	46298606	TEC	16.689	0	0	0	0	0	0	0	0	0	0	0	0	0	0	0	0
ENSMUSG00000135329.1	ENSMUSG00000135329	chr14	46304804	46318677	lncRNA	13.873	0	0	0	0	0	0	0	0	0	0	0	0	0	0	0	0
ENSMUSG00000121785.1	Ubb-ps	chr14	46321483	46322457	lncRNA	0.974	0	3	0	1	3	0	2	1	0	0.89085	0	0.218423	0.660278	0	0.442971	0.335282
ENSMUSG00000044285.11	Ubb-ps	chr14	46321585	46322269	transcribed_processed_pseudogene	0.684	0	0	0	0	0	0	0	0	0	0	0	0	0	0	0	0
ENSMUSG00000120332.2	Gm34499	chr14	46458549	46477978	lncRNA	19.429	0	0	0	0	0	0	0	0	0	0	0	0	0	0	0	0
ENSMUSG00000131549.1	ENSMUSG00000131549	chr14	46477245	46515040	lncRNA	37.795	0	0	0	0	0	0	0	0	0	0	0	0	0	0	0	0
ENSMUSG00000079261.4	Gm15217	chr14	46616871	46621067	lncRNA	4.196	0	0	0	0	0	0	0	0	0	0	0	0	0	0	0	0
ENSMUSG00000021835.16	Bmp4	chr14	46620977	46628126	protein_coding	7.149	0	1	2	0	0	0	0	0	0	0.0404573	0.0692599	0	0	0	0	0
ENSMUSG00000086746.5	Gm15222	chr14	46622949	46626745	lncRNA	3.796	0	0	0	0	0	0	0	0	0	0	0	0	0	0	0	0
ENSMUSG00000141035.1	ENSMUSG00000141035	chr14	46628165	46634302	lncRNA	6.137	0	0	0	0	0	0	0	0	0	0	0	0	0	0	0	0
ENSMUSG00000086168.3	Gm15221	chr14	46655774	46692000	lncRNA	36.226	0	0	0	0	0	0	0	0	0	0	0	0	0	0	0	0
ENSMUSG00000115168.2	Gm48910	chr14	46691799	46693913	lncRNA	2.114	0	0	0	0	0	0	0	0	0	0	0	0	0	0	0	0
ENSMUSG00000115083.3	Gm34756	chr14	46694008	46812750	lncRNA	118.742	0	0	0	0	0	0	0	0	0	0	0	0	0	0	0	0
ENSMUSG00000115296.2	Gm48911	chr14	46698619	46700977	lncRNA	2.358	0	0	0	0	0	0	0	0	0	0	0	0	0	0	0	0
ENSMUSG00000115158.3	Gm48912	chr14	46719682	46753960	lncRNA	34.278	0	0	0	0	0	0	0	0	0	0	0	0	0	0	0	0
ENSMUSG00000115781.2	Gm49319	chr14	46765633	46874865	lncRNA	109.232	0	0	0	0	0	0	0	0	0	0	0	0	0	0	0	0
ENSMUSG00000085123.3	Rubie	chr14	46805720	46835882	lncRNA	30.162	0	0	0	0	0	0	0	0	0	0	0	0	0	0	0	0
ENSMUSG00000121990.1	ENSMUSG00000121990	chr14	46833043	46834567	lncRNA	1.524	0	0	0	0	0	0	0	0	0	0	0	0	0	0	0	0
ENSMUSG00000115665.2	4933425B07Rik	chr14	46840263	46874880	lncRNA	34.617	0	0	0	0	0	0	0	0	0	0	0	0	0	0	0	0
ENSMUSG00000115828.2	Gm18761	chr14	46845009	46846409	processed_pseudogene	1.4	0	0	0	0	0	0	0	0	0	0	0	0	0	0	0	0
ENSMUSG00000115015.2	D330046F09Rik	chr14	46883274	46911232	lncRNA	27.958	0	0	0	0	0	0	0	0	0	0	0	0	0	0	0	0
ENSMUSG00000115421.3	Gm48917	chr14	46909124	46918805	lncRNA	9.681	0	0	0	0	0	0	0	0	0	0	0	0	0	0	0	0
ENSMUSG00000130192.1	ENSMUSG00000130192	chr14	46924780	46925580	lncRNA	0.8	0	0	0	0	0	0	0	0	0	0	0	0	0	0	0	0
ENSMUSG00000115690.2	Gm48924	chr14	46980672	46983856	lncRNA	3.184	0	0	0	0	0	0	0	1	0	0	0	0	0	0	0	0.102564
ENSMUSG00000037628.11	Cdkn3	chr14	46997998	47009126	protein_coding	11.128	57	56	61	84	237	115	168	67	1.97488	1.4555	1.35709	1.6059	4.56558	2.52776	3.25684	1.9662
ENSMUSG00000015759.12	Cnih1	chr14	47013024	47025868	protein_coding	12.844	580	906	927	1083	1298	1027	947	723	17.4105	20.4019	17.868	17.9385	21.664	19.558	15.9058	18.3826
ENSMUSG00000115003.2	Gm48933	chr14	47025090	47025987	lncRNA	0.897	2	1	2	0	2	2	2	3	0.85965	0.322441	0.551994	0	0.477972	0.545372	0.480997	1.09219
ENSMUSG00000115041.2	Gm48939	chr14	47041592	47043608	TEC	2.016	6	13	10	16	9	7	14	11	1.14748	1.86507	1.22802	1.68844	0.95701	0.849303	1.4981	1.78185
ENSMUSG00000062014.15	Gmfb	chr14	47045606	47059699	protein_coding	14.093	3393	5114	5490	6412	5588	5293	5256	4200	92.8249	104.954	96.442	96.7937	84.9997	91.8658	80.4557	97.323
ENSMUSG00000061510.5	Gm10101	chr14	47066566	47069488	lncRNA	2.922	60	94	123	151	176	167	126	141	7.9169	9.30443	10.4213	10.9939	12.9121	13.9795	9.3024	15.7583
ENSMUSG00000055128.16	Cgrrf1	chr14	47069582	47091650	protein_coding	22.068	184	264	328	358	321	291	313	215	3.21469	3.46006	3.67966	3.45125	3.11822	3.22541	3.05975	3.1816
ENSMUSG00000115417.2	Gm48949	chr14	47082270	47082937	lncRNA	0.667	16	21	25	33	30	28	21	17	9.24864	9.10617	9.27922	10.5256	9.64184	10.268	6.79201	8.32325
ENSMUSG00000115100.3	Gm34934	chr14	47103941	47120289	lncRNA	16.348	0	0	0	2	0	0	1	0	0	0	0	0.0260269	0	0	0.0131959	0
ENSMUSG00000021838.18	Samd4	chr14	47120311	47343272	protein_coding	222.961	2	9	2	5	12	7	9	3	0.00345848	0.011675	0.00222074	0.00477088	0.0115376	0.00767935	0.008708	0.00439402
ENSMUSG00000115410.2	2810457G06Rik	chr14	47121155	47122521	lncRNA	1.366	0	0	0	0	0	0	0	0	0	0	0	0	0	0	0	0
ENSMUSG00000114996.2	Gm48958	chr14	47130977	47133940	TEC	2.963	0	0	0	0	0	1	0	0	0	0	0	0	0	0.0825512	0	0
ENSMUSG00000136363.1	ENSMUSG00000136363	chr14	47172178	47193059	lncRNA	20.881	0	1	0	0	0	0	0	0	0	0.0138513	0	0	0	0	0	0
ENSMUSG00000099036.3	Mir378c	chr14	47192287	47192385	miRNA	0.098	0	0	0	0	0	0	0	0	0	0	0	0	0	0	0	0
ENSMUSG00000089870.2	Gm15562	chr14	47198897	47203141	lncRNA	4.244	0	0	0	0	0	0	0	0	0	0	0	0	0	0	0	0
ENSMUSG00000072589.6	Gm10371	chr14	47335127	47381331	lncRNA	46.204	3	4	4	13	3	3	4	3	0.0250337	0.0250393	0.0214327	0.0598578	0.0139189	0.0158817	0.0186761	0.0212037
ENSMUSG00000115207.2	Gm49132	chr14	47353753	47357896	TEC	4.143	3	3	0	1	0	2	3	1	0.279184	0.209435	0	0.0513502	0	0.118078	0.156211	0.0788233
ENSMUSG00000037580.11	Gch1	chr14	47391352	47426870	protein_coding	35.518	392	544	569	718	564	514	585	415	4.25521	4.42989	3.96608	4.30064	3.40404	3.53973	3.55314	3.81566
ENSMUSG00000115098.2	Gm49134	chr14	47399834	47400091	processed_pseudogene	0.257	0	0	5	3	1	0	2	1	0	0	4.81653	2.48339	0.834126	0	1.67881	1.27068
ENSMUSG00000115764.2	Gm18811	chr14	47415340	47416003	processed_pseudogene	0.663	6	5	6	3	4	1	5	5	3.48917	2.18122	2.24045	0.962642	1.29334	0.368928	1.6269	2.46278
ENSMUSG00000115566.2	Gm49136	chr14	47437327	47437577	processed_pseudogene	0.25	0	0	0	0	0	0	0	0	0	0	0	0	0	0	0	0
ENSMUSG00000115400.2	Gm49137	chr14	47451592	47452195	processed_pseudogene	0.603	0	0	0	0	0	0	0	0	0	0	0	0	0	0	0	0
ENSMUSG00000037572.18	Wdhd1	chr14	47478401	47514314	protein_coding	35.913	863	1223	1223	1593	2036	1359	1790	1076	9.26495	9.84957	8.43086	9.43672	12.1532	9.25599	10.7524	9.78431
ENSMUSG00000115849.2	Gm49149	chr14	47499289	47499643	TEC	0.354	2	0	0	1	0	2	0	0	2.17826	0	0	0.600971	0	1.38192	0	0
ENSMUSG00000084648.4	Gm24378	chr14	47508316	47508421	snRNA	0.105	0	0	4	0	0	0	1	2	0	0	9.43122	0	0	0	2.05454	6.22029
ENSMUSG00000115097.2	Gm49150	chr14	47513827	47514253	lncRNA	0.426	1	0	0	0	0	0	1	2	0.905054	0	0	0	0	0	0.506402	1.53317
ENSMUSG00000048379.10	Socs4	chr14	47514388	47533559	protein_coding	19.171	2080	3382	3704	4292	3596	3463	3671	2952	41.8314	51.0236	47.8325	47.6291	40.2105	44.1838	41.309	50.2853
ENSMUSG00000114977.2	Gm9502	chr14	47534965	47535999	TEC	1.034	0	0	2	0	0	2	1	5	0	0	0.478858	0	0	0.473113	0.208634	1.57913
ENSMUSG00000021840.18	Mapk1ip1l	chr14	47535723	47560661	protein_coding	24.938	1837	2827	2915	3371	3251	2821	3073	2316	28.4009	32.7874	28.9384	28.7577	27.946	27.6692	26.5831	30.3282
ENSMUSG00000115082.2	Gm49189	chr14	47539439	47542942	lncRNA	3.503	0	0	0	0	0	0	0	0	0	0	0	0	0	0	0	0
ENSMUSG00000115728.2	Gm49190	chr14	47557867	47558513	processed_pseudogene	0.646	0	1	3	0	1	0	0	5	0	0.447723	1.1497	0	0.331843	0	0	2.52759
ENSMUSG00000133416.1	ENSMUSG00000133416	chr14	47589133	47589957	lncRNA	0.824	0	0	0	0	0	0	0	0	0	0	0	0	0	0	0	0
ENSMUSG00000133307.1	ENSMUSG00000133307	chr14	47592035	47600597	lncRNA	8.562	0	3	0	0	1	0	0	0	0	0.101342	0	0	0.0250374	0	0	0
ENSMUSG00000133382.1	ENSMUSG00000133382	chr14	47593371	47594319	lncRNA	0.948	0	0	0	0	0	0	0	0	0	0	0	0	0	0	0	0
ENSMUSG00000133346.1	ENSMUSG00000133346	chr14	47598145	47602630	lncRNA	4.485	0	0	0	0	0	0	1	0	0	0	0	0	0	0	0.0480997	0
ENSMUSG00000050335.18	Lgals3	chr14	47605208	47623617	protein_coding	18.409	649	1007	1274	1389	1657	1177	1577	958	13.5925	15.8213	17.1331	16.052	19.2955	15.6387	18.4802	16.9944
ENSMUSG00000037544.15	Dlgap5	chr14	47625236	47655864	protein_coding	30.628	279	414	421	489	845	534	773	393	3.51212	3.90953	3.40299	3.39662	5.91429	4.2646	5.4446	4.19029
ENSMUSG00000115617.3	Gm48975	chr14	47655409	47666214	lncRNA	10.805	0	0	0	1	2	0	0	0	0	0	0	0.0196894	0.0396798	0	0	0
ENSMUSG00000115436.2	Gm8353	chr14	47657215	47657646	processed_pseudogene	0.431	0	0	0	0	0	0	0	0	0	0	0	0	0	0	0	0
ENSMUSG00000130975.1	ENSMUSG00000130975	chr14	47659339	47659572	lncRNA	0.233	0	0	0	0	0	0	0	0	0	0	0	0	0	0	0	0
ENSMUSG00000037536.15	Fbxo34	chr14	47687878	47769419	protein_coding	81.541	314	427	566	618	570	503	557	428	1.4847	1.51459	1.71845	1.61239	1.49852	1.50885	1.47361	1.71411
ENSMUSG00000115570.2	Gm48986	chr14	47729025	47730240	TEC	1.215	3	3	6	5	1	4	1	7	0.951982	0.714147	1.22257	0.875489	0.176436	0.805265	0.177553	1.88145
ENSMUSG00000115145.3	Gm35166	chr14	47740401	47745687	lncRNA	5.286	0	0	0	0	0	0	0	0	0	0	0	0	0	0	0	0
ENSMUSG00000037526.8	Atg14	chr14	47778350	47808106	protein_coding	29.756	300	384	407	535	407	414	394	262	3.88714	3.73249	3.38623	3.82504	2.93214	3.40315	2.85645	2.87539
ENSMUSG00000115823.2	Gm49004	chr14	47779437	47781674	lncRNA	2.237	0	1	0	2	0	0	3	2	0	0.129293	0	0.190205	0	0	0.289308	0.291967
ENSMUSG00000115571.2	Gm6616	chr14	47806983	47807231	processed_pseudogene	0.248	0	0	0	0	0	0	0	0	0	0	0	0	0	0	0	0
ENSMUSG00000021843.18	Ktn1	chr14	47885905	47977351	protein_coding	91.446	3068	4306	4665	5295	5101	4495	4369	3553	12.9352	13.6192	12.6294	12.3185	11.9579	12.0232	10.3068	12.6882
ENSMUSG00000115719.3	4930538L07Rik	chr14	47992549	47995105	lncRNA	2.556	0	0	0	0	0	0	0	0	0	0	0	0	0	0	0	0
ENSMUSG00000132835.1	ENSMUSG00000132835	chr14	47995065	47997573	lncRNA	2.508	0	0	2	0	0	0	0	0	0	0	0.197424	0	0	0	0	0
ENSMUSG00000115310.3	Gm35360	chr14	48023811	48060613	lncRNA	36.802	0	0	0	0	0	0	0	0	0	0	0	0	0	0	0	0
ENSMUSG00000115215.3	Gm41148	chr14	48028415	48042900	lncRNA	14.485	0	0	0	0	0	0	0	0	0	0	0	0	0	0	0	0
ENSMUSG00000135703.1	ENSMUSG00000135703	chr14	48030521	48031267	lncRNA	0.746	0	0	0	0	0	0	0	0	0	0	0	0	0	0	0	0
ENSMUSG00000141240.1	ENSMUSG00000141240	chr14	48096252	48107511	lncRNA	11.259	0	0	0	0	0	0	0	0	0	0	0	0	0	0	0	0
ENSMUSG00000115609.3	4930447J18Rik	chr14	48136278	48181649	lncRNA	45.371	0	0	1	1	1	0	1	1	0	0	0.00545656	0.00468898	0.00472483	0	0.00475474	0.00719766
ENSMUSG00000142370.1	ENSMUSG00000142370	chr14	48170646	48174468	lncRNA	3.822	0	0	0	0	0	0	0	0	0	0	0	0	0	0	0	0
ENSMUSG00000115060.3	Gm49306	chr14	48197429	48298600	lncRNA	101.171	0	0	0	0	1	0	0	0	0	0	0	0	0.00211889	0	0	0
ENSMUSG00000115403.3	Gm49304	chr14	48228981	48231264	lncRNA	2.283	0	0	0	0	0	0	0	0	0	0	0	0	0	0	0	0
ENSMUSG00000062081.7	Gm6055	chr14	48316832	48317209	processed_pseudogene	0.377	8	8	7	10	7	9	9	9	8.18149	6.13749	4.59678	5.64307	3.98035	5.83924	5.14998	7.79598
ENSMUSG00000131577.1	ENSMUSG00000131577	chr14	48333429	48335859	lncRNA	2.43	0	0	0	0	0	0	0	0	0	0	0	0	0	0	0	0
ENSMUSG00000021846.11	Peli2	chr14	48358280	48519032	protein_coding	160.752	40	72	86	107	47	53	61	54	0.0959373	0.129544	0.132446	0.141607	0.0626767	0.0806445	0.0818612	0.1097
ENSMUSG00000115790.2	9530086P17Rik	chr14	48366942	48367620	TEC	0.678	0	0	0	0	0	0	0	0	0	0	0	0	0	0	0	0
ENSMUSG00000115686.2	Gm49310	chr14	48371681	48374703	TEC	3.022	0	0	0	3	0	0	0	0	0	0	0	0.211195	0	0	0	0
ENSMUSG00000123551.1	ENSMUSG00000123551	chr14	48395253	48397617	lncRNA	2.364	0	0	0	0	0	0	0	0	0	0	0	0	0	0	0	0
ENSMUSG00000115555.2	Gm49307	chr14	48434217	48435487	TEC	1.27	0	0	0	0	0	0	0	2	0	0	0	0	0	0	0	0.514276
ENSMUSG00000063885.6	Gm6498	chr14	48464658	48465663	transcribed_processed_pseudogene	1.005	0	0	0	0	0	0	0	0	0	0	0	0	0	0	0	0
ENSMUSG00000114991.3	1700128I11Rik	chr14	48594431	48600080	lncRNA	5.649	0	0	0	0	0	0	0	0	0	0	0	0	0	0	0	0
ENSMUSG00000142515.1	ENSMUSG00000142515	chr14	48599040	48600195	lncRNA	1.155	0	0	0	0	0	0	0	0	0	0	0	0	0	0	0	0
ENSMUSG00002076845.1	Gm54791	chr14	48601794	48601859	miRNA	0.065	0	0	0	0	0	0	0	0	0	0	0	0	0	0	0	0
ENSMUSG00000143823.1	ENSMUSG00000143823	chr14	48624236	48625819	lncRNA	1.583	0	0	0	0	0	0	0	0	0	0	0	0	0	0	0	0
ENSMUSG00000115687.2	Gm18962	chr14	48624571	48625462	transcribed_processed_pseudogene	0.891	0	0	0	0	0	0	0	0	0	0	0	0	0	0	0	0
ENSMUSG00000143771.1	ENSMUSG00000143771	chr14	48633908	48634343	lncRNA	0.435	0	0	0	0	0	0	0	0	0	0	0	0	0	0	0	0
ENSMUSG00000124559.1	ENSMUSG00000124559	chr14	48635534	48637008	lncRNA	1.474	0	0	0	0	0	0	0	0	0	0	0	0	0	0	0	0
ENSMUSG00000098192.2	Gm3534	chr14	48646075	48647075	processed_pseudogene	1	0	0	0	1	3	2	0	0	0	0	0	0.212744	0.643111	0.489199	0	0
ENSMUSG00000036339.19	Tmem260	chr14	48683581	48761703	protein_coding	78.122	585	869	963	1192	1129	846	1107	745	2.88713	3.21728	3.05176	3.24609	3.09803	2.64882	3.05688	3.11424
ENSMUSG00000142095.1	ENSMUSG00000142095	chr14	48746313	48748031	lncRNA	1.718	0	0	0	0	0	0	0	4	0	0	0	0	0	0	0	0.760338
ENSMUSG00000115756.2	Gm49519	chr14	48755693	48797744	lncRNA	42.051	3	1	4	3	6	1	2	7	0.0275061	0.00687806	0.0235495	0.0151776	0.0305872	0.00581673	0.0102603	0.0543615
ENSMUSG00000115316.2	Gm49096	chr14	48767815	48770122	TEC	2.307	2	6	5	7	4	2	5	6	0.334246	0.752222	0.536562	0.645517	0.371687	0.21205	0.467549	0.849324
ENSMUSG00000115725.3	4930572G02Rik	chr14	48775448	48809345	lncRNA	33.897	1	0	1	1	1	0	3	0	0.0113742	0	0.00730358	0.00627618	0.00632417	0	0.0190926	0
ENSMUSG00000135729.1	ENSMUSG00000135729	chr14	48787545	48797627	lncRNA	10.082	0	0	0	0	0	0	0	0	0	0	0	0	0	0	0	0
ENSMUSG00000135770.1	ENSMUSG00000135770	chr14	48806121	48809249	lncRNA	3.128	1	0	0	0	0	0	0	0	0.123259	0	0	0	0	0	0	0
ENSMUSG00000115636.3	Gm49120	chr14	48827811	48836234	lncRNA	8.423	0	0	0	0	0	0	0	0	0	0	0	0	0	0	0	0
ENSMUSG00000115376.2	Gm35766	chr14	48873598	48879459	lncRNA	5.861	0	0	0	0	0	0	0	0	0	0	0	0	0	0	0	0
ENSMUSG00000115669.2	Gm49151	chr14	48880918	48887231	lncRNA	6.313	0	0	0	0	0	0	0	0	0	0	0	0	0	0	0	0
ENSMUSG00002075402.1	Gm54806	chr14	48889956	48890059	snRNA	0.103	0	0	0	0	0	0	0	0	0	0	0	0	0	0	0	0
ENSMUSG00000134394.1	ENSMUSG00000134394	chr14	48892996	48897535	lncRNA	4.539	0	0	0	0	0	0	0	0	0	0	0	0	0	0	0	0
ENSMUSG00000021848.17	Otx2	chr14	48895134	48911276	protein_coding	16.142	0	0	0	0	0	0	0	0	0	0	0	0	0	0	0	0
ENSMUSG00000098682.11	Otx2os1	chr14	48906165	49109111	lncRNA	202.946	2	0	0	0	2	1	0	4	0.00379956	0	0	0	0.00211258	0.00120524	0	0.00643649
ENSMUSG00000115599.2	Gm49154	chr14	48909551	48911356	TEC	1.805	0	0	0	0	0	0	0	0	0	0	0	0	0	0	0	0
ENSMUSG00000115194.2	Gm48909	chr14	48933058	48933438	processed_pseudogene	0.38	5	5	6	6	9	7	6	1	5.07306	3.80565	3.90899	3.35911	5.07719	4.50578	3.40622	0.859382
ENSMUSG00000119848.1	Gm25380	chr14	48933439	48933545	snRNA	0.106	0	0	0	0	0	0	0	0	0	0	0	0	0	0	0	0
ENSMUSG00000115429.2	Gm49153	chr14	48941641	48943577	TEC	1.936	0	0	0	0	0	0	0	0	0	0	0	0	0	0	0	0
ENSMUSG00000115579.2	Gm49156	chr14	48964871	48978266	lncRNA	13.395	0	0	0	0	0	0	0	0	0	0	0	0	0	0	0	0
ENSMUSG00000093117.3	Gm22699	chr14	49006811	49006915	snRNA	0.104	0	0	0	0	0	0	0	0	0	0	0	0	0	0	0	0
ENSMUSG00000115130.2	Gm49152	chr14	49051878	49053186	TEC	1.308	2	0	1	0	1	0	0	0	0.58953	0	0.189273	0	0.163892	0	0	0
ENSMUSG00000115380.2	Gm46453	chr14	49071625	49071991	processed_pseudogene	0.366	0	0	0	0	0	0	0	1	0	0	0	0	0	0	0	0.892254
ENSMUSG00000115348.2	Gm49155	chr14	49104786	49105257	processed_pseudogene	0.471	0	0	0	0	0	0	0	0	0	0	0	0	0	0	0	0
ENSMUSG00000115398.4	Gm534	chr14	49106736	49119339	lncRNA	12.603	0	0	1	0	0	0	0	0	0	0	0.0196437	0	0	0	0	0
ENSMUSG00000115008.4	4933429O19Rik	chr14	49115836	49125242	lncRNA	9.406	0	0	0	0	0	0	0	0	0	0	0	0	0	0	0	0
ENSMUSG00000131851.1	ENSMUSG00000131851	chr14	49227193	49228645	lncRNA	1.452	0	0	1	0	0	1	0	0	0	0	0.170502	0	0	0.168457	0	0
ENSMUSG00000087754.4	Gm23470	chr14	49239174	49239293	snRNA	0.119	1	0	0	0	0	0	0	0	3.23994	0	0	0	0	0	0	0
ENSMUSG00000061244.15	Exoc5	chr14	49241547	49304110	protein_coding	62.563	1400	2079	2172	2653	2512	2199	2227	1758	8.62769	9.61124	8.59487	9.02146	8.60729	8.59732	7.67905	9.17637
ENSMUSG00000115624.2	Gm49204	chr14	49261387	49266026	TEC	4.639	103	153	159	223	143	130	164	135	8.56045	9.53914	8.48535	10.2267	6.60809	6.85448	7.62648	9.5034
ENSMUSG00000036291.7	Ap5m1	chr14	49303554	49331691	protein_coding	28.137	1431	1820	1955	2304	1956	1768	1854	1406	19.6086	18.7084	17.2015	17.4205	14.9024	15.3695	14.2147	16.3184
ENSMUSG00000121687.2	ENSMUSG00000121687	chr14	49340137	49360241	lncRNA	20.104	0	0	0	0	0	0	0	0	0	0	0	0	0	0	0	0
ENSMUSG00000115737.3	Rpl19-ps3	chr14	49349667	49350255	transcribed_processed_pseudogene	0.588	0	0	0	0	0	0	0	0	0	0	0	0	0	0	0	0
ENSMUSG00000136647.1	ENSMUSG00000136647	chr14	49380042	49391648	lncRNA	11.606	0	0	0	0	0	0	0	0	0	0	0	0	0	0	0	0
ENSMUSG00000036282.16	Naa30	chr14	49409683	49428488	protein_coding	18.805	1097	1580	1817	2076	1626	1491	1603	1155	22.4914	24.3011	23.921	23.4861	18.5358	19.3937	18.3893	20.0576
ENSMUSG00000115772.2	Gm48935	chr14	49455236	49457504	lncRNA	2.268	1	1	1	0	4	5	0	2	0.169997	0.127526	0.109158	0	0.378078	0.53924	0	0.287976
ENSMUSG00000021850.15	Ccdc198	chr14	49457045	49482931	protein_coding	25.886	0	2	0	0	0	0	0	0	0	0.0223464	0	0	0	0	0	0
ENSMUSG00000115389.2	Gm48936	chr14	49458355	49460821	TEC	2.466	0	3	0	1	5	0	3	3	0	0.351861	0	0.0862708	0.434652	0	0.262442	0.397281
ENSMUSG00000021852.15	Slc35f4	chr14	49535976	49763503	protein_coding	227.527	0	0	0	0	0	0	0	0	0	0	0	0	0	0	0	0
ENSMUSG00000115096.3	Gm48940	chr14	49537272	49541987	lncRNA	4.715	0	0	0	0	0	0	0	0	0	0	0	0	0	0	0	0
ENSMUSG00000089416.4	Gm22116	chr14	49757486	49757626	snRNA	0.14	0	0	0	0	0	0	0	0	0	0	0	0	0	0	0	0
ENSMUSG00000142258.1	ENSMUSG00000142258	chr14	49803371	49808027	lncRNA	4.656	0	0	0	0	0	0	0	0	0	0	0	0	0	0	0	0
ENSMUSG00002075370.1	Gm54822	chr14	49810671	49810775	miRNA	0.104	0	0	0	0	0	0	0	0	0	0	0	0	0	0	0	0
ENSMUSG00000122421.1	ENSMUSG00000122421	chr14	49907264	49909303	lncRNA	2.039	0	0	0	0	0	0	0	0	0	0	0	0	0	0	0	0
ENSMUSG00000036242.16	Armh4	chr14	49913409	50020840	protein_coding	107.431	1	0	0	0	0	0	0	0	0.00358884	0	0	0	0	0	0	0
ENSMUSG00000082967.3	Gm16082	chr14	49950703	49951079	processed_pseudogene	0.376	0	0	0	0	0	0	0	0	0	0	0	0	0	0	0	0
ENSMUSG00000115787.3	Gm36146	chr14	49960081	49981993	lncRNA	21.912	0	0	0	0	0	0	0	0	0	0	0	0	0	0	0	0
ENSMUSG00000115742.2	Gm48950	chr14	49974115	49975466	TEC	1.351	0	0	0	0	0	0	0	0	0	0	0	0	0	0	0	0
ENSMUSG00000115228.2	Gm48948	chr14	49984708	49985650	TEC	0.942	0	0	0	0	0	0	0	0	0	0	0	0	0	0	0	0
ENSMUSG00000137039.1	ENSMUSG00000137039	chr14	49998200	50008925	lncRNA	10.725	0	0	0	0	0	0	0	0	0	0	0	0	0	0	0	0
ENSMUSG00002075768.1	Gm54826	chr14	50025741	50025826	snRNA	0.085	0	0	0	0	0	0	0	0	0	0	0	0	0	0	0	0
ENSMUSG00000137074.1	ENSMUSG00000137074	chr14	50029435	50031504	lncRNA	2.069	0	0	0	0	0	0	0	0	0	0	0	0	0	0	0	0
ENSMUSG00000121358.2	Gm8417	chr14	50040242	50044742	lncRNA	4.5	0	0	0	0	0	0	0	0	0	0	0	0	0	0	0	0
ENSMUSG00000115212.3	Gm8417	chr14	50043306	50063973	transcribed_unprocessed_pseudogene	20.667	0	0	0	0	0	0	0	0	0	0	0	0	0	0	0	0
ENSMUSG00000048933.9	Or4n5	chr14	50131715	50139456	protein_coding	7.741	0	0	0	0	0	0	0	0	0	0	0	0	0	0	0	0
ENSMUSG00000093825.3	Or4l1	chr14	50166020	50169244	protein_coding	3.224	0	0	0	0	0	0	0	0	0	0	0	0	0	0	0	0
ENSMUSG00000096254.3	Or4l15	chr14	50197480	50200731	protein_coding	3.251	0	0	0	0	0	0	0	0	0	0	0	0	0	0	0	0
ENSMUSG00000115556.2	Gm49133	chr14	50222380	50222731	processed_pseudogene	0.351	0	0	0	0	0	0	0	0	0	0	0	0	0	0	0	0
ENSMUSG00000068437.5	Or4k15b	chr14	50271771	50277832	protein_coding	6.061	0	0	0	0	0	0	0	0	0	0	0	0	0	0	0	0
ENSMUSG00000102189.2	Gm37194	chr14	50298817	50301847	TEC	3.03	0	7	1	8	3	2	6	6	0	0.668187	0.0817061	0.5617	0.212248	0.161452	0.427182	0.646664
ENSMUSG00000060523.6	Or4k15c	chr14	50321027	50328410	protein_coding	7.383	0	0	0	0	0	0	0	0	0	0	0	0	0	0	0	0
ENSMUSG00000059488.4	Or4k15	chr14	50360643	50366203	protein_coding	5.56	0	0	0	0	0	0	0	0	0	0	0	0	0	0	0	0
ENSMUSG00000050030.6	Or4k1	chr14	50371215	50380137	protein_coding	8.922	0	0	0	0	0	0	0	0	0	0	0	0	0	0	0	0
ENSMUSG00000049011.3	Or4k5	chr14	50382188	50390367	protein_coding	8.179	0	0	0	0	0	0	0	0	0	0	0	0	0	0	0	0
ENSMUSG00000109835.3	Or4k2	chr14	50420753	50425655	protein_coding	4.902	0	0	0	0	0	0	0	0	0	0	0	0	0	0	0	0
ENSMUSG00000142970.1	ENSMUSG00000142970	chr14	50469498	50555864	lncRNA	86.366	0	0	0	0	0	0	0	0	0	0	0	0	0	0	0	0
ENSMUSG00000048080.3	Or4k6	chr14	50470988	50479323	protein_coding	8.335	0	0	0	0	0	0	0	0	0	0	0	0	0	0	0	0
ENSMUSG00000142933.1	ENSMUSG00000142933	chr14	50481845	50618775	lncRNA	136.93	0	0	0	0	0	0	0	0	0	0	0	0	0	0	0	0
ENSMUSG00000091873.3	Or4n4	chr14	50515930	50521663	protein_coding	5.733	0	0	0	0	0	0	0	0	0	0	0	0	0	0	0	0
ENSMUSG00000090874.3	Or4n4b	chr14	50533348	50538979	protein_coding	5.631	0	0	0	0	0	0	0	0	0	0	0	0	0	0	0	0
ENSMUSG00000045306.4	Or4m1	chr14	50553963	50564218	protein_coding	10.255	0	0	0	1	0	0	0	0	0	0	0	0.0207454	0	0	0	0
ENSMUSG00000046210.8	Or4q3	chr14	50580069	50586329	protein_coding	6.26	0	0	0	0	0	0	0	0	0	0	0	0	0	0	0	0
ENSMUSG00000051969.8	Tlr11	chr14	50595371	50601120	protein_coding	5.749	28	70	50	67	85	52	58	33	1.8778	3.52167	2.15315	2.47936	3.1695	2.21241	2.17641	1.87453
ENSMUSG00000047716.5	Or11j4	chr14	50618620	50631649	protein_coding	13.029	0	0	0	0	0	1	0	0	0	0	0	0	0	0.0187735	0	0
ENSMUSG00000094692.3	Or11g1	chr14	50645025	50652895	protein_coding	7.87	0	0	0	0	0	0	0	0	0	0	0	0	0	0	0	0
ENSMUSG00000108380.2	Olfr737-ps1	chr14	50648635	50648917	unprocessed_pseudogene	0.282	0	0	0	0	0	0	0	0	0	0	0	0	0	0	0	0
ENSMUSG00000057903.5	Or11g24	chr14	50656083	50665345	protein_coding	9.262	0	0	0	0	0	0	0	0	0	0	0	0	0	0	0	0
ENSMUSG00000095917.3	Or11g7	chr14	50683002	50694390	protein_coding	11.388	0	0	0	0	0	0	0	0	0	0	0	0	0	0	0	0
ENSMUSG00000095765.4	Or11g25	chr14	50710195	50725795	protein_coding	15.6	0	0	0	0	0	0	0	0	0	0	0	0	0	0	0	0
ENSMUSG00000068431.4	Or11g26	chr14	50741057	50754602	protein_coding	13.545	0	0	0	0	0	0	0	0	0	0	0	0	0	0	0	0
ENSMUSG00000094285.3	Or11g27	chr14	50759296	50772412	protein_coding	13.116	0	0	0	0	0	0	0	0	0	0	0	0	0	0	0	0
ENSMUSG00000115034.2	Gm19109	chr14	50790325	50791285	processed_pseudogene	0.96	0	0	0	0	0	0	0	0	0	0	0	0	0	0	0	0
ENSMUSG00000053815.6	Or11g2	chr14	50852336	50857296	protein_coding	4.96	0	0	0	0	0	0	0	0	0	0	0	0	0	0	0	0
ENSMUSG00000050028.6	Or11h6	chr14	50876845	50881342	protein_coding	4.497	0	0	0	0	0	0	0	0	0	0	0	0	0	0	0	0
ENSMUSG00000108510.2	Gm45192	chr14	50882845	50883127	processed_pseudogene	0.282	0	0	0	0	0	0	0	0	0	0	0	0	0	0	0	0
ENSMUSG00000058188.4	Or11h7	chr14	50884540	50891640	protein_coding	7.1	0	0	0	0	0	0	0	0	0	0	0	0	0	0	0	0
ENSMUSG00000115323.2	Gm18762	chr14	50907845	50909691	processed_pseudogene	1.846	0	0	1	2	0	1	1	1	0	0	0.134111	0.230492	0	0.132502	0.116862	0.176904
ENSMUSG00000057179.7	Or11h4b	chr14	50918114	50930663	protein_coding	12.549	0	0	0	0	0	0	0	0	0	0	0	0	0	0	0	0
ENSMUSG00000060084.5	Or11h23	chr14	50944830	50951254	protein_coding	6.424	0	0	0	0	0	0	0	0	0	0	0	0	0	0	0	0
ENSMUSG00000136757.1	ENSMUSG00000136757	chr14	50957177	50963006	lncRNA	5.829	0	0	0	0	0	0	0	0	0	0	0	0	0	0	0	0
ENSMUSG00002076109.1	Gm24316	chr14	50968510	50968616	snRNA	0.106	0	0	0	0	0	0	0	0	0	0	0	0	0	0	0	0
ENSMUSG00000059069.6	Or11h4	chr14	50973628	50982551	protein_coding	8.923	0	0	0	0	0	0	0	0	0	0	0	0	0	0	0	0
ENSMUSG00000006288.9	Ttc5	chr14	51002872	51022976	protein_coding	20.104	1633	2185	2382	2914	2527	2578	2168	1842	31.3175	31.4348	29.333	30.8364	26.9456	31.3658	23.2638	29.9211
ENSMUSG00000078125.3	Gm10916	chr14	51006705	51007187	processed_pseudogene	0.482	0	0	1	0	0	0	0	0	0	0	0.51363	0	0	0	0	0
ENSMUSG00000115769.2	Gm48938	chr14	51025273	51025696	processed_pseudogene	0.423	0	0	0	0	0	0	0	0	0	0	0	0	0	0	0	0
ENSMUSG00000071470.5	Ccnb1ip1	chr14	51026705	51045189	protein_coding	18.484	0	0	1	0	0	0	0	0	0	0	0.0133937	0	0	0	0	0
ENSMUSG00000129065.1	ENSMUSG00000129065	chr14	51037864	51040099	lncRNA	2.235	0	0	0	0	0	0	0	0	0	0	0	0	0	0	0	0
ENSMUSG00000092837.3	Rpph1	chr14	51044906	51045224	ribozyme	0.318	0	0	0	0	0	0	0	0	0	0	0	0	0	0	0	0
ENSMUSG00000036023.7	Parp2	chr14	51045298	51058758	protein_coding	13.46	1284	1937	2034	2457	2413	1942	2190	1680	36.7793	41.6224	37.4113	38.8344	38.4306	35.2906	35.0997	40.76
ENSMUSG00000006281.9	Tep1	chr14	51061516	51108017	protein_coding	46.501	1748	2470	2537	3265	2968	2638	3019	2347	14.4932	15.363	13.5069	14.9375	13.6825	13.8761	14.0057	16.4824
ENSMUSG00000134763.1	ENSMUSG00000134763	chr14	51072232	51074812	lncRNA	2.58	3	9	13	14	7	10	7	13	0.448317	1.00894	1.24744	1.15442	0.581625	0.948059	0.585306	1.64548
ENSMUSG00000097431.5	Gm26782	chr14	51107709	51122266	lncRNA	14.557	381	574	689	789	623	583	603	504	10.0911	11.4047	11.7178	11.5309	9.17447	9.79607	8.93614	11.3065
ENSMUSG00000090799.3	Klhl33	chr14	51126039	51134964	protein_coding	8.925	4	4	1	4	12	4	9	5	0.172797	0.129627	0.0277389	0.0953474	0.288229	0.109624	0.21754	0.18295
ENSMUSG00000006289.15	Osgep	chr14	51143935	51162350	protein_coding	18.415	804	1075	1152	1464	1502	1298	1204	985	16.8333	16.8841	15.4874	16.9132	17.4849	17.2408	14.1046	17.4676
ENSMUSG00002075142.1	Gm55634	chr14	51155882	51155985	snRNA	0.103	0	0	0	0	0	0	0	0	0	0	0	0	0	0	0	0
ENSMUSG00000035960.15	Apex1	chr14	51162425	51164596	protein_coding	2.171	646	876	878	1145	1682	1228	1189	773	114.725	116.704	100.123	112.203	166.085	138.355	118.148	116.276
ENSMUSG00000035953.15	Pip4p1	chr14	51163525	51168313	protein_coding	4.788	1791	2611	2931	3375	3277	2913	2765	2460	144.22	157.723	151.551	149.96	146.719	148.813	124.579	167.784
ENSMUSG00000115338.4	Pnp	chr14	51168539	51190869	protein_coding	22.33	409	630	608	830	1150	909	958	525	7.06185	8.16008	6.74081	7.90763	11.0401	9.95704	9.25511	7.67786
ENSMUSG00000120879.2	Gm56766	chr14	51175892	51176588	lncRNA	0.696	1	6	8	7	9	10	5	4	0.553955	2.49336	2.84563	2.13967	2.77203	3.51436	1.54976	1.87681
ENSMUSG00000021871.20	Gm49342	chr14	51181974	51200593	protein_coding	18.619	0	0	0	0	0	0	0	0	0	0	0	0	0	0	0	0
ENSMUSG00000103730.2	Gm38316	chr14	51188016	51189461	TEC	1.445	1	0	12	1	0	3	5	16	0.266819	0	2.05594	0.147228	0	0.507819	0.746461	3.61595
ENSMUSG00000068417.9	Pnp2	chr14	51193449	51202206	protein_coding	8.757	21	41	21	49	101	55	81	29	0.924587	1.35416	0.593692	1.19041	2.47247	1.53625	1.99542	1.08146
ENSMUSG00000115312.2	Gm8518	chr14	51215904	51216393	processed_pseudogene	0.489	2	4	7	2	11	1	6	3	1.5769	2.36588	3.54394	0.870118	4.82224	0.500203	2.64696	2.00347
ENSMUSG00000114997.2	Gm49038	chr14	51233170	51234532	processed_pseudogene	1.362	0	0	0	0	0	1	0	0	0	0	0	0	0	0.179588	0	0
ENSMUSG00000021872.9	Rnase10	chr14	51245208	51248215	protein_coding	3.007	0	0	0	0	0	0	0	0	0	0	0	0	0	0	0	0
ENSMUSG00000052382.6	Rnase9	chr14	51275916	51279326	protein_coding	3.41	0	0	2	0	0	1	0	0	0	0	0.145202	0	0	0.07173	0	0
ENSMUSG00000059648.4	Rnase11	chr14	51286908	51287620	protein_coding	0.712	0	0	0	0	0	0	0	0	0	0	0	0	0	0	0	0
ENSMUSG00000068407.4	Rnase12	chr14	51294155	51295118	protein_coding	0.963	15	21	30	34	44	48	34	25	6.0055	6.30718	7.71245	7.51121	9.7947	12.1919	7.61653	8.47781
ENSMUSG00000035932.7	Or6s1	chr14	51303758	51311892	protein_coding	8.134	0	0	0	0	0	0	0	0	0	0	0	0	0	0	0	0
ENSMUSG00000139693.1	ENSMUSG00000139693	chr14	51319618	51321107	lncRNA	1.489	0	0	1	0	0	0	0	0	0	0	0.166266	0	0	0	0	0
ENSMUSG00000021876.16	Rnase4	chr14	51328534	51343608	protein_coding	15.074	45	59	65	71	70	61	83	46	1.15098	1.13205	1.06753	1.00204	0.995484	0.989821	1.18783	0.99655
ENSMUSG00000072115.12	Ang	chr14	51328607	51339466	protein_coding	10.859	2	7	13	11	18	11	20	11	0.0710107	0.186445	0.296381	0.215506	0.355343	0.247775	0.397324	0.330805
ENSMUSG00000072575.5	Eddm3b	chr14	51351883	51355264	protein_coding	3.381	0	0	0	0	1	0	0	0	0	0	0	0	0.0634044	0	0	0
ENSMUSG00000021880.8	Rnase6	chr14	51361365	51369644	protein_coding	8.279	2899	3800	4530	5576	6302	5767	5520	4249	135.006	132.754	135.462	143.285	163.179	170.383	143.835	167.602
ENSMUSG00000114985.2	1810028F09Rik	chr14	51380327	51381574	lncRNA	1.247	0	0	0	0	0	0	0	0	0	0	0	0	0	0	0	0
ENSMUSG00000035896.6	Rnase1	chr14	51382455	51384242	protein_coding	1.787	0	3	0	0	0	0	0	6	0	0.485556	0	0	0	0	0	1.09647
ENSMUSG00000136309.1	ENSMUSG00000136309	chr14	51387181	51388049	lncRNA	0.868	0	0	0	0	0	0	0	0	0	0	0	0	0	0	0	0
ENSMUSG00000059606.4	Rnase2b	chr14	51399717	51400475	protein_coding	0.758	3	0	1	4	3	1	1	1	1.52593	0	0.326609	1.12266	0.848431	0.32269	0.2846	0.430825
ENSMUSG00000115136.2	Ear-ps1	chr14	51405424	51405882	unprocessed_pseudogene	0.458	0	0	0	0	0	0	0	0	0	0	0	0	0	0	0	0
ENSMUSG00000125038.1	ENSMUSG00000125038	chr14	51410322	51502470	lncRNA	92.148	3	14	13	19	19	11	33	10	0.0125522	0.0439425	0.0349265	0.0438657	0.044201	0.0291986	0.0772561	0.0354392
ENSMUSG00000047894.3	Ang2	chr14	51432781	51436605	protein_coding	3.824	0	0	0	0	0	0	0	0	0	0	0	0	0	0	0	0
ENSMUSG00000050766.3	Ear14	chr14	51440848	51441795	protein_coding	0.947	0	0	0	0	1	0	0	0	0	0	0	0	0.226368	0	0	0
ENSMUSG00000047222.8	Rnase2a	chr14	51492719	51493569	protein_coding	0.85	0	0	0	0	0	0	2	0	0	0	0	0	0	0	0.507593	0
ENSMUSG00000125083.1	ENSMUSG00000125083	chr14	51501458	51524353	lncRNA	22.895	0	0	0	0	0	0	0	0	0	0	0	0	0	0	0	0
ENSMUSG00000115574.2	Gm49245	chr14	51515059	51515166	unprocessed_pseudogene	0.107	0	0	0	0	0	0	0	0	0	0	0	0	0	0	0	0
ENSMUSG00000094991.3	Gm21718	chr14	51548954	51555225	lncRNA	6.271	0	0	0	0	0	0	0	0	0	0	0	0	0	0	0	0
ENSMUSG00000115094.2	Gm7106	chr14	51551918	51552385	processed_pseudogene	0.467	0	0	0	0	0	0	0	0	0	0	0	0	0	0	0	0
ENSMUSG00000115540.3	4930597G03Rik	chr14	51554792	51582991	lncRNA	28.199	0	0	0	0	0	0	0	0	0	0	0	0	0	0	0	0
ENSMUSG00000142915.1	ENSMUSG00000142915	chr14	51560722	51562785	lncRNA	2.063	0	0	0	0	0	0	0	0	0	0	0	0	0	0	0	0
ENSMUSG00000137363.1	ENSMUSG00000137363	chr14	51586065	51620203	lncRNA	34.138	0	0	0	0	0	0	0	0	0	0	0	0	0	0	0	0
ENSMUSG00000115280.2	Gm7107	chr14	51596060	51597421	processed_pseudogene	1.361	0	0	1	5	2	2	0	1	0	0	0.181903	0.781572	0.315019	0.359441	0	0.239945
ENSMUSG00000090228.2	Gm16289	chr14	51599132	51599314	processed_pseudogene	0.182	0	0	0	0	0	0	0	0	0	0	0	0	0	0	0	0
ENSMUSG00000068399.6	Gm7247	chr14	51599213	51807439	protein_coding	208.226	0	0	0	0	0	0	0	0	0	0	0	0	0	0	0	0
ENSMUSG00000115166.3	Vmn2r-ps110	chr14	51614741	51618431	transcribed_unprocessed_pseudogene	3.69	0	0	0	0	0	0	0	0	0	0	0	0	0	0	0	0
ENSMUSG00000121466.1	ENSMUSG00000121466	chr14	51614741	51618185	lncRNA	3.444	0	0	0	0	0	0	0	0	0	0	0	0	0	0	0	0
ENSMUSG00000089761.4	Vmn2r-ps111	chr14	51614805	51669372	lncRNA	54.567	0	0	0	0	0	0	0	0	0	0	0	0	0	0	0	0
ENSMUSG00000000606.20	Vmn2r88	chr14	51648277	51658178	protein_coding	9.901	0	0	0	0	0	0	0	0	0	0	0	0	0	0	0	0
ENSMUSG00000115374.3	Vmn2r-ps111	chr14	51666220	51669500	transcribed_unprocessed_pseudogene	3.28	0	0	0	0	0	0	0	0	0	0	0	0	0	0	0	0
ENSMUSG00000121467.1	ENSMUSG00000121467	chr14	51666220	51669500	lncRNA	3.28	0	0	0	0	0	0	0	0	0	0	0	0	0	0	0	0
ENSMUSG00000124411.1	ENSMUSG00000124411	chr14	51668682	51672015	lncRNA	3.333	0	0	0	0	0	0	0	0	0	0	0	0	0	0	0	0
ENSMUSG00000070448.16	Vmn2r89	chr14	51689314	51698311	transcribed_processed_pseudogene	8.997	0	0	0	0	0	0	0	0	0	0	0	0	0	0	0	0
ENSMUSG00000121837.1	ENSMUSG00000121837	chr14	51689314	51698749	lncRNA	9.435	0	0	0	0	0	0	0	0	0	0	0	0	0	0	0	0
ENSMUSG00000129848.1	ENSMUSG00000129848	chr14	51714241	51720636	lncRNA	6.395	4	3	7	9	5	5	7	4	0.241159	0.135682	0.270991	0.299405	0.167608	0.191243	0.236136	0.204263
ENSMUSG00000079244.4	Gm5622	chr14	51790247	51900410	protein_coding	110.163	0	0	0	0	0	0	0	0	0	0	0	0	0	0	0	0
ENSMUSG00000089836.3	Gm16290	chr14	51794092	51796815	unprocessed_pseudogene	2.723	0	0	0	0	0	0	0	0	0	0	0	0	0	0	0	0
ENSMUSG00000091142.2	Gm17175	chr14	51806349	51811520	protein_coding	5.171	0	0	0	0	0	0	0	0	0	0	0	0	0	0	0	0
ENSMUSG00000114973.2	Gm19156	chr14	51817188	51817652	processed_pseudogene	0.464	0	0	0	0	0	0	0	0	0	0	0	0	0	0	0	0
ENSMUSG00000096024.4	Gm17174	chr14	51825110	51829596	protein_coding	4.486	0	0	0	0	0	0	0	0	0	0	0	0	0	0	0	0
ENSMUSG00000115135.2	Gm19157	chr14	51836351	51836831	processed_pseudogene	0.48	0	0	0	0	0	0	0	0	0	0	0	0	0	0	0	0
ENSMUSG00000094715.4	Gm17078	chr14	51844264	51848767	protein_coding	4.503	0	0	0	0	0	0	0	0	0	0	0	0	0	0	0	0
ENSMUSG00000115832.2	Gm19158	chr14	51855521	51855998	processed_pseudogene	0.477	0	0	0	0	0	0	0	0	0	0	0	0	0	0	0	0
ENSMUSG00000091296.3	Gm4181	chr14	51867730	51873123	protein_coding	5.393	0	0	0	0	0	0	0	0	0	0	0	0	0	0	0	0
ENSMUSG00000127885.1	ENSMUSG00000127885	chr14	51914944	52000887	lncRNA	85.943	0	0	0	0	0	0	0	0	0	0	0	0	0	0	0	0
ENSMUSG00000090603.2	Gm17186	chr14	51917320	51919522	unprocessed_pseudogene	2.202	0	0	0	0	0	0	0	0	0	0	0	0	0	0	0	0
ENSMUSG00000090740.3	Gm17079	chr14	51928476	51932925	protein_coding	4.449	0	0	0	0	0	0	0	0	0	0	0	0	0	0	0	0
ENSMUSG00000068506.4	Gm5800	chr14	51949100	51954640	protein_coding	5.54	0	0	0	0	0	0	0	0	0	0	0	0	0	0	0	0
ENSMUSG00000128000.1	ENSMUSG00000128000	chr14	51977963	51978375	lncRNA	0.412	0	0	0	0	0	0	0	0	0	0	0	0	0	0	0	0
ENSMUSG00000115827.2	Gm49261	chr14	51978562	51978779	processed_pseudogene	0.217	0	0	0	0	0	0	0	0	0	0	0	0	0	0	0	0
ENSMUSG00000127964.1	ENSMUSG00000127964	chr14	51985401	51991592	lncRNA	6.191	0	0	0	0	0	0	0	0	0	0	0	0	0	0	0	0
ENSMUSG00000091189.2	Ear-ps3	chr14	51990962	51991406	transcribed_unprocessed_pseudogene	0.444	0	0	0	0	0	0	0	0	0	0	0	0	0	0	0	0
ENSMUSG00000060615.6	Ang4	chr14	52001335	52011047	protein_coding	9.712	0	0	0	0	0	0	0	0	0	0	0	0	0	0	0	0
ENSMUSG00000092107.2	Ear-ps4	chr14	52030761	52031210	unprocessed_pseudogene	0.449	0	0	0	0	0	0	0	0	0	0	0	0	0	0	0	0
ENSMUSG00000050961.5	AY358078	chr14	52037503	52063816	protein_coding	26.313	0	1	0	0	0	0	0	0	0	0.0109919	0	0	0	0	0	0
ENSMUSG00000091293.2	Gm6047	chr14	52063177	52063750	transcribed_processed_pseudogene	0.573	0	0	0	0	0	0	0	0	0	0	0	0	0	0	0	0
ENSMUSG00002075148.1	Gm54865	chr14	52074608	52074714	miRNA	0.106	0	0	0	0	0	0	0	0	0	0	0	0	0	0	0	0
ENSMUSG00000091812.2	Ear-ps5	chr14	52076456	52076918	unprocessed_pseudogene	0.462	0	0	0	0	0	0	0	0	0	0	0	0	0	0	0	0
ENSMUSG00000062148.7	Ear6	chr14	52091156	52092100	protein_coding	0.944	3	11	19	27	23	7	75	42	1.22527	3.37026	4.98286	6.08483	5.223	1.81377	17.1393	14.5294
ENSMUSG00000126029.1	ENSMUSG00000126029	chr14	52103197	52122374	lncRNA	19.177	0	0	5	1	0	0	1	0	0	0	0.0645486	0.0110937	0	0	0.0112493	0
ENSMUSG00000004561.15	Mettl17	chr14	52122299	52130496	protein_coding	8.197	852	1216	1241	1598	1362	1289	1182	980	40.0745	42.9063	37.4812	41.4743	35.6194	38.4639	31.1077	39.0428
ENSMUSG00000072572.10	Slc39a2	chr14	52130346	52134202	protein_coding	3.856	41	60	72	60	62	61	78	41	4.0995	4.50046	4.62267	3.31033	3.44683	3.86944	4.36377	3.4723
ENSMUSG00000004558.16	Ndrg2	chr14	52142728	52151615	protein_coding	8.887	36	49	63	51	31	41	28	21	1.56182	1.59472	1.75502	1.22088	0.747775	1.12845	0.679685	0.771674
ENSMUSG00000008813.14	Tppp2	chr14	52155882	52158157	protein_coding	2.275	0	0	0	1	0	0	0	0	0	0	0	0.0935138	0	0	0	0
ENSMUSG00000068392.4	Rnase13	chr14	52158819	52160230	protein_coding	1.411	0	0	0	0	0	0	0	0	0	0	0	0	0	0	0	0
ENSMUSG00000115698.2	Gm49076	chr14	52163721	52167117	lncRNA	3.396	0	0	0	0	0	0	0	0	0	0	0	0	0	0	0	0
ENSMUSG00000133768.1	ENSMUSG00000133768	chr14	52178548	52182786	lncRNA	4.238	0	0	0	0	0	0	0	0	0	0	0	0	0	0	0	0
ENSMUSG00000128003.1	ENSMUSG00000128003	chr14	52214090	52221233	lncRNA	7.143	0	0	0	0	0	0	0	0	0	0	0	0	0	0	0	0
ENSMUSG00000004562.17	Arhgef40	chr14	52222176	52243708	protein_coding	21.532	30	94	49	94	149	84	121	44	0.537181	1.26266	0.56339	0.928754	1.48343	0.954224	1.21229	0.667326
ENSMUSG00000097633.3	Gm16617	chr14	52223882	52226284	lncRNA	2.402	0	0	1	0	0	0	0	0	0	0	0.103068	0	0	0	0	0
ENSMUSG00000049295.18	Zfp219	chr14	52243534	52258190	protein_coding	14.656	382	538	660	728	538	549	536	372	10.0492	10.6172	11.1487	10.5675	7.86922	9.16246	7.88958	8.28891
ENSMUSG00000127911.1	ENSMUSG00000127911	chr14	52252448	52253002	lncRNA	0.554	4	1	7	5	2	1	3	2	2.78377	0.522075	3.12813	1.92007	0.7739	0.441515	1.1682	1.17894
ENSMUSG00000072571.4	Tmem253	chr14	52253115	52257251	protein_coding	4.136	3	8	7	10	2	11	12	8	0.279656	0.559438	0.419001	0.514371	0.103661	0.65053	0.625901	0.631654
ENSMUSG00000115454.3	Gm49086	chr14	52257533	52259587	lncRNA	2.054	2	2	6	3	1	4	8	5	0.375417	0.281625	0.723183	0.310726	0.104367	0.476338	0.840222	0.794949
ENSMUSG00000143610.1	ENSMUSG00000143610	chr14	52260447	52260979	lncRNA	0.532	0	0	0	0	0	0	0	0	0	0	0	0	0	0	0	0
ENSMUSG00000115141.3	Gm49256	chr14	52260741	52264685	lncRNA	3.944	0	2	0	3	0	2	1	0	0	0.146668	0	0.161823	0	0.124036	0.0546975	0
ENSMUSG00000044286.7	Or5au1	chr14	52271419	52279916	protein_coding	8.497	0	0	0	0	0	0	0	0	0	0	0	0	0	0	0	0
ENSMUSG00000065853.3	Gm22354	chr14	52306757	52306826	snoRNA	0.069	0	0	0	0	0	0	0	0	0	0	0	0	0	0	0	0
ENSMUSG00000115736.2	Gm8586	chr14	52306928	52307476	processed_pseudogene	0.548	0	0	0	0	0	1	0	0	0	0	0	0	0	0.446349	0	0
ENSMUSG00000115541.2	Gm49258	chr14	52308980	52309384	processed_pseudogene	0.404	1	8	7	2	3	4	2	1	0.954339	5.72731	4.28957	1.05319	1.59186	2.42178	1.06796	0.808329
ENSMUSG00000060373.17	Hnrnpc	chr14	52310834	52341485	protein_coding	30.651	5106	7002	7282	8817	10934	8619	9146	5900	64.2274	66.0724	58.817	61.1974	76.4714	68.7808	64.3712	62.8604
ENSMUSG00000057132.17	Rpgrip1	chr14	52348161	52401003	protein_coding	52.842	1160	1606	1685	1989	1684	1641	1571	1266	8.46375	8.7904	7.89438	8.00779	6.83168	7.59599	6.4136	7.82392
ENSMUSG00000035726.9	Supt16	chr14	52397871	52434873	protein_coding	37.002	3190	4749	4865	5923	6426	5087	5858	3842	33.2391	37.121	32.5503	34.0544	37.2289	33.6273	34.153	33.908
ENSMUSG00000097533.4	Gm26590	chr14	52434152	52451315	lncRNA	17.163	32	49	119	78	77	53	47	105	0.718854	0.825744	1.71653	0.966848	0.96175	0.755332	0.590758	1.99786
ENSMUSG00000053754.15	Chd8	chr14	52435608	52495237	protein_coding	59.629	6526	9564	10310	12215	9758	8932	9458	7549	42.1962	46.39	42.8054	43.5806	35.0807	36.6392	34.2174	41.343
ENSMUSG00000093044.3	Snord8	chr14	52447242	52447351	snoRNA	0.109	9	8	7	27	18	20	7	14	31.8346	21.2278	15.899	52.698	35.4006	44.8806	13.854	41.9441
ENSMUSG00000130092.1	ENSMUSG00000130092	chr14	52482091	52484941	lncRNA	2.85	0	0	0	0	0	0	0	0	0	0	0	0	0	0	0	0
ENSMUSG00000105868.2	Gm43766	chr14	52496268	52501684	TEC	5.416	0	1	12	1	0	1	0	18	0	0.0534028	0.548529	0.0392806	0	0.0451624	0	1.08533
ENSMUSG00000022159.17	Rab2b	chr14	52499216	52517002	protein_coding	17.786	443	631	709	853	755	661	652	535	9.60305	10.2611	9.86882	10.203	9.09983	9.0903	7.90813	9.82303
ENSMUSG00000088979.3	Gm23758	chr14	52513988	52514077	snoRNA	0.089	0	0	0	0	0	0	0	0	0	0	0	0	0	0	0	0
ENSMUSG00000016831.13	Tox4	chr14	52516603	52533858	protein_coding	17.255	2044	3113	3494	4159	3524	3264	3596	2609	45.672	52.1803	50.1309	51.278	43.781	46.269	44.9583	49.3775
ENSMUSG00000022160.19	Mettl3	chr14	52532298	52542585	protein_coding	10.287	1185	1677	1791	2164	1727	1703	1708	1335	44.4133	47.1505	43.1027	44.7533	35.9889	40.4931	35.8182	42.3801
ENSMUSG00000049532.12	Sall2	chr14	52548629	52566219	protein_coding	17.59	33	39	40	53	34	29	37	39	0.723323	0.64127	0.562978	0.641013	0.41436	0.403262	0.453775	0.72405
ENSMUSG00000136265.1	ENSMUSG00000136265	chr14	52565523	52603218	lncRNA	37.695	0	0	0	0	0	0	0	0	0	0	0	0	0	0	0	0
ENSMUSG00000064755.3	Gm26328	chr14	52580234	52580340	snRNA	0.106	0	0	0	0	0	0	0	0	0	0	0	0	0	0	0	0
ENSMUSG00000095030.3	Or10g3b	chr14	52584952	52593865	protein_coding	8.913	0	0	0	0	0	0	0	0	0	0	0	0	0	0	0	0
ENSMUSG00000105461.2	Gm4742	chr14	52606375	52607145	processed_pseudogene	0.77	1	1	4	2	1	1	3	2	0.500718	0.375623	1.28608	0.552581	0.278403	0.317661	0.840495	0.848221
ENSMUSG00000094140.3	Or10g3	chr14	52608789	52616625	protein_coding	7.836	0	0	0	0	0	0	0	0	0	0	0	0	0	0	0	0
ENSMUSG00000103010.2	Gm37504	chr14	52610610	52612983	TEC	2.373	0	0	0	0	0	0	0	0	0	0	0	0	0	0	0	0
ENSMUSG00000063867.3	Or10g1b	chr14	52627251	52634836	protein_coding	7.585	0	0	0	0	0	0	0	0	0	0	0	0	0	0	0	0
ENSMUSG00000063106.7	Or10g1	chr14	52646588	52651830	protein_coding	5.242	0	0	0	0	0	0	0	0	0	0	0	0	0	0	0	0
ENSMUSG00000105132.2	Gm43250	chr14	52658013	52658285	processed_pseudogene	0.272	0	0	0	0	0	0	0	0	0	0	0	0	0	0	0	0
ENSMUSG00000076758.8	Trav1	chr14	52665385	52666333	TR_V_gene	0.948	3	0	4	0	1	2	1	0	1.2201	0	1.0446	0	0.226129	0.516032	0.22756	0
ENSMUSG00000035626.5	Or4e2	chr14	52680447	52690031	protein_coding	9.584	0	0	0	0	0	0	0	0	0	0	0	0	0	0	0	0
ENSMUSG00000057564.7	Or4e1	chr14	52696286	52704952	protein_coding	8.666	0	0	0	0	0	0	0	0	0	0	0	0	0	0	0	0
ENSMUSG00000105343.2	Gm43512	chr14	52720342	52720517	processed_pseudogene	0.175	0	0	0	0	0	0	0	0	0	0	0	0	0	0	0	0
ENSMUSG00000059887.8	Or4e5	chr14	52726248	52733206	protein_coding	6.958	0	0	0	0	0	0	0	0	0	0	0	0	0	0	0	0
ENSMUSG00000106131.3	Gm36382	chr14	52745999	52746539	processed_pseudogene	0.54	0	0	0	0	0	0	0	0	0	0	0	0	0	0	0	0
ENSMUSG00000104788.2	Gm36448	chr14	52776109	52778333	unprocessed_pseudogene	2.224	0	0	0	0	0	0	0	1	0	0	0	0	0	0	0	0.146837
ENSMUSG00000076759.5	Trav2	chr14	52804655	52805508	TR_V_gene	0.853	1	1	2	4	3	2	0	1	0.451996	0.339073	0.580468	0.997626	0.75394	0.573504	0	0.382843
ENSMUSG00000076760.3	Trav3-1	chr14	52818122	52818670	TR_V_gene	0.548	1	7	1	3	1	2	1	0	0.703564	3.69454	0.451769	1.16466	0.391187	0.892698	0.393663	0
ENSMUSG00000106382.2	Trav4-1	chr14	52844764	52845261	TR_V_pseudogene	0.497	0	0	0	0	0	0	0	0	0	0	0	0	0	0	0	0
ENSMUSG00000076761.2	Trav5-1	chr14	52860023	52860539	TR_V_gene	0.516	1	0	1	2	3	2	2	0	0.747195	0	0.479786	0.824589	1.24634	0.948059	0.836152	0
ENSMUSG00000076762.2	Trav6-1	chr14	52875972	52876419	TR_V_gene	0.447	2	6	5	0	1	2	0	2	1.72507	3.88227	2.76923	0	0.479576	1.0944	0	1.46114
ENSMUSG00000105159.2	Gm42988	chr14	52876988	52877212	processed_pseudogene	0.224	0	0	0	0	0	0	0	0	0	0	0	0	0	0	0	0
ENSMUSG00000104620.2	Trav7-1	chr14	52892274	52892785	TR_V_gene	0.511	1	10	2	1	0	2	0	0	0.754507	5.66007	0.968961	0.416328	0	0.957336	0	0
ENSMUSG00000076764.5	Trav6-2	chr14	52904868	52905321	TR_V_gene	0.453	0	0	2	2	2	2	0	0	0	0	1.09302	0.939266	0.946447	1.07991	0	0
ENSMUSG00000105533.2	Trav7d-2	chr14	52921421	52921929	TR_V_gene	0.508	0	0	0	0	0	0	0	0	0	0	0	0	0	0	0	0
ENSMUSG00000082819.3	Trav4d-2	chr14	52948370	52948859	TR_V_pseudogene	0.489	0	0	0	1	0	0	0	1	0	0	0	0.435059	0	0	0	0.667822
ENSMUSG00000096600.6	Trav6d-3	chr14	52962756	52964376	TR_V_gene	1.62	1	0	2	1	3	0	0	0	0.237996	0	0.305641	0.131323	0.396982	0	0	0
ENSMUSG00000096746.4	Trav7d-3	chr14	52981706	52982297	TR_V_gene	0.591	5	2	1	4	0	0	0	0	3.26187	0.978779	0.418899	1.43989	0	0	0	0
ENSMUSG00000095387.7	Trav6d-4	chr14	52990824	52991303	TR_V_gene	0.479	1	2	0	0	1	2	1	0	0.804912	1.20764	0	0	0.447537	1.02129	0.45037	0
ENSMUSG00000094023.4	Trav7d-4	chr14	53007210	53007849	TR_V_gene	0.639	1	1	1	6	3	7	0	0	0.603369	0.452628	0.387433	1.99759	1.00643	2.67949	0	0
ENSMUSG00000105920.2	Gm5408	chr14	53012326	53013072	processed_pseudogene	0.746	0	0	0	0	0	0	0	0	0	0	0	0	0	0	0	0
ENSMUSG00000076770.4	Trav8d-1	chr14	53015904	53016452	TR_V_gene	0.548	2	3	5	3	1	2	2	1	1.40713	1.58337	2.25885	1.16466	0.391187	0.892698	0.787325	0.595922
ENSMUSG00000096478.4	Trav9d-1	chr14	53029773	53030234	TR_V_gene	0.461	0	2	0	1	0	2	0	0	0	1.25479	0	0.461483	0	1.06117	0	0
ENSMUSG00000095426.7	Trav6d-5	chr14	53032622	53033090	TR_V_gene	0.468	0	2	2	6	2	1	3	0	0	1.23602	1.05799	2.72749	0.916112	0.522648	1.38287	0
ENSMUSG00000094792.4	Trav10d	chr14	53048391	53048953	TR_V_gene	0.562	0	0	0	0	0	0	2	0	0	0	0	0	0	0	0.767712	0
ENSMUSG00000094176.7	Trav6d-6	chr14	53059379	53059816	TR_V_gene	0.437	0	0	0	0	0	0	0	0	0	0	0	0	0	0	0	0
ENSMUSG00000095088.4	Trav11d	chr14	53061814	53062369	TR_V_gene	0.555	0	0	0	0	0	0	0	0	0	0	0	0	0	0	0	0
ENSMUSG00000105393.2	Trav7d-5	chr14	53073315	53073844	TR_V_gene	0.529	0	0	0	0	0	0	0	0	0	0	0	0	0	0	0	0
ENSMUSG00000095689.7	Trav12d-1	chr14	53081922	53082498	TR_V_gene	0.576	0	0	0	0	0	0	0	0	0	0	0	0	0	0	0	0
ENSMUSG00000076778.4	Trav13d-1	chr14	53088747	53089323	TR_V_gene	0.576	0	0	0	1	0	1	1	0	0	0	0	0.369347	0	0.424652	0.374526	0
ENSMUSG00000095854.5	Trav14d-1	chr14	53093071	53093623	TR_V_gene	0.552	0	0	0	0	0	0	0	0	0	0	0	0	0	0	0	0
ENSMUSG00000115785.2	Gm6740	chr14	53098442	53100209	TEC	1.767	3	7	4	2	4	7	2	2	0.654589	1.14579	0.560429	0.240797	0.485275	0.968984	0.244173	0.369627
ENSMUSG00000105061.2	Gm6740	chr14	53099224	53100087	processed_pseudogene	0.863	0	0	0	0	0	0	0	0	0	0	0	0	0	0	0	0
ENSMUSG00000096653.6	Trav15d-1-dv6d-1	chr14	53100756	53101393	TR_V_gene	0.637	0	0	0	0	0	0	0	0	0	0	0	0	0	0	0	0
ENSMUSG00000106533.2	Trav3d-2	chr14	53125044	53125537	TR_V_pseudogene	0.493	0	0	0	0	0	0	0	0	0	0	0	0	0	0	0	0
ENSMUSG00000094914.6	Trav9d-2	chr14	53129643	53130075	TR_V_gene	0.432	0	0	0	0	0	0	0	0	0	0	0	0	0	0	0	0
ENSMUSG00000093939.2	Trav4d-3	chr14	53137426	53137927	TR_V_gene	0.501	0	0	0	0	0	0	0	0	0	0	0	0	0	0	0	0
ENSMUSG00000094974.2	Rps19-ps2	chr14	53140250	53140687	processed_pseudogene	0.437	0	0	0	0	0	0	0	0	0	0	0	0	0	0	0	0
ENSMUSG00000104714.2	Trav5d-2	chr14	53151885	53152159	TR_V_pseudogene	0.274	0	0	0	0	0	0	0	0	0	0	0	0	0	0	0	0
ENSMUSG00000096129.4	Trav12d-2	chr14	53153256	53153883	TR_V_gene	0.627	0	0	0	0	0	0	0	0	0	0	0	0	0	0	0	0
ENSMUSG00000095495.3	Trav9d-3	chr14	53157900	53158569	TR_V_gene	0.669	0	0	0	0	0	0	0	0	0	0	0	0	0	0	0	0
ENSMUSG00000105887.2	Trav5d-3	chr14	53165789	53166058	TR_V_pseudogene	0.269	0	0	0	0	0	0	0	0	0	0	0	0	0	0	0	0
ENSMUSG00000094607.3	Trav12d-3	chr14	53167246	53167739	TR_V_gene	0.493	0	0	0	0	0	0	0	0	0	0	0	0	0	0	0	0
ENSMUSG00000094758.3	Trav13d-2	chr14	53180221	53180746	TR_V_gene	0.525	0	0	0	0	0	0	0	0	0	0	0	0	0	0	0	0
ENSMUSG00000095560.3	Trav14d-2	chr14	53186025	53186626	TR_V_gene	0.601	0	0	0	0	0	0	0	0	0	0	0	0	0	0	0	0
ENSMUSG00000105953.2	Trav15d-2-dv6d-2	chr14	53194239	53194857	TR_V_gene	0.618	0	0	0	0	0	0	0	0	0	0	0	0	0	0	0	0
ENSMUSG00000104613.2	Gm8704	chr14	53207397	53207831	processed_pseudogene	0.434	0	0	0	0	0	0	0	0	0	0	0	0	0	0	0	0
ENSMUSG00000093953.3	Trav3d-3	chr14	53209905	53210495	TR_V_gene	0.59	0	0	0	0	0	0	0	0	0	0	0	0	0	0	0	0
ENSMUSG00000090868.3	Trav9d-4	chr14	53220658	53221317	TR_V_gene	0.659	1	0	0	1	0	0	1	0	0.585057	0	0	0.322828	0	0	0.327355	0
ENSMUSG00000096505.3	Trav4d-4	chr14	53228323	53228846	TR_V_gene	0.523	0	0	0	0	0	0	0	0	0	0	0	0	0	0	0	0
ENSMUSG00000105386.2	Gm43104	chr14	53230414	53230724	processed_pseudogene	0.31	0	0	0	0	0	0	0	0	0	0	0	0	0	0	0	0
ENSMUSG00000096106.2	Trav5d-4	chr14	53239170	53239689	TR_V_gene	0.519	0	0	0	0	0	0	0	0	0	0	0	0	0	0	0	0
ENSMUSG00000095756.3	Trav6d-7	chr14	53245069	53245555	TR_V_gene	0.486	0	0	0	0	0	0	0	0	0	0	0	0	0	0	0	0
ENSMUSG00000105721.2	Trav7d-6	chr14	53257873	53258448	TR_V_gene	0.575	0	0	0	0	0	0	0	0	0	0	0	0	0	0	0	0
ENSMUSG00000104598.2	Gm30214	chr14	53269874	53276923	lncRNA	7.049	0	0	0	0	0	1	0	0	0	0	0	0	0	0.0346999	0	0
ENSMUSG00000095643.3	Trav13d-3	chr14	53270305	53270876	TR_V_gene	0.571	0	0	0	0	0	0	0	0	0	0	0	0	0	0	0	0
ENSMUSG00000076795.8	Trav8d-2	chr14	53279885	53280348	TR_V_gene	0.463	4	7	3	11	3	3	3	1	3.33091	4.3728	1.60412	5.05439	1.38901	1.58488	1.3978	0.705324
ENSMUSG00000076796.2	Trav16d-dv11	chr14	53284744	53285278	TR_V_gene	0.534	1	1	6	3	7	2	1	2	0.722009	0.541628	2.78168	1.19519	2.8101	0.916102	0.403983	1.22309
ENSMUSG00000096329.3	Trav13d-4	chr14	53310220	53310731	TR_V_gene	0.511	0	1	0	3	0	1	1	0	0	0.566007	0	1.24899	0	0.478668	0.422167	0
ENSMUSG00000094619.3	Trav14d-3-dv8	chr14	53315909	53316502	TR_V_gene	0.593	1	8	6	6	4	8	3	8	0.650173	3.90191	2.50492	2.15255	1.44601	3.29982	1.09137	4.4056
ENSMUSG00000106481.2	Trav15d-3	chr14	53319811	53319977	TR_V_pseudogene	0.166	1	0	1	0	0	0	0	0	2.32261	0	1.49138	0	0	0	0	0
ENSMUSG00000095736.2	Trav7n-4	chr14	53328803	53329332	TR_V_gene	0.529	2	1	0	2	2	2	0	2	1.45767	0.546747	0	0.804325	0.810474	0.924761	0	1.23465
ENSMUSG00000092251.4	Trav9n-1	chr14	53339258	53339722	TR_V_pseudogene	0.464	1	0	0	0	0	0	0	0	0.830933	0	0	0	0	0	0	0
ENSMUSG00000076800.2	Trav6n-5	chr14	53342328	53342801	TR_V_gene	0.473	1	4	0	0	3	4	5	1	0.815122	2.44591	0	0	1.35964	2.06849	2.28041	0.690412
ENSMUSG00000095646.2	Trav10n	chr14	53359571	53360067	TR_V_gene	0.496	2	5	1	7	0	3	6	3	1.55465	2.91562	0.499132	3.00243	0	1.47943	2.6096	1.97519
ENSMUSG00000076802.4	Trav6n-6	chr14	53370136	53370594	TR_V_gene	0.458	2	8	2	7	4	5	1	3	1.68364	5.05204	1.08109	3.25154	1.87223	2.6703	0.47102	2.13907
ENSMUSG00000106259.2	Trav11n	chr14	53372579	53373135	TR_V_pseudogene	0.556	0	0	0	0	0	0	0	0	0	0	0	0	0	0	0	0
ENSMUSG00000105629.2	Trav7n-5	chr14	53384376	53384905	TR_V_gene	0.529	0	0	0	0	0	0	0	0	0	0	0	0	0	0	0	0
ENSMUSG00000096055.4	Trav12n-1	chr14	53392969	53393545	TR_V_gene	0.576	0	0	0	0	0	0	0	0	0	0	0	0	0	0	0	0
ENSMUSG00000104629.2	Trav13n-1	chr14	53399856	53400367	TR_V_gene	0.511	2	4	1	4	6	4	0	0	1.50901	2.26403	0.48448	1.66531	2.51707	1.91467	0	0
ENSMUSG00000096827.3	Trav14n-1	chr14	53404083	53404635	TR_V_gene	0.552	0	0	0	0	0	0	0	0	0	0	0	0	0	0	0	0
ENSMUSG00000105194.2	Gm6755	chr14	53410184	53411047	processed_pseudogene	0.863	0	0	0	0	0	0	0	0	0	0	0	0	0	0	0	0
ENSMUSG00000094413.7	Trav15n-1	chr14	53411782	53412353	TR_V_gene	0.571	0	0	0	0	0	0	0	0	0	0	0	0	0	0	0	0
ENSMUSG00000105070.2	Trav3n-2	chr14	53435982	53436475	TR_V_pseudogene	0.493	0	0	0	0	0	0	0	0	0	0	0	0	0	0	0	0
ENSMUSG00000093813.6	Trav9n-2	chr14	53440579	53441011	TR_V_gene	0.432	0	0	0	0	0	0	0	0	0	0	0	0	0	0	0	0
ENSMUSG00000095572.2	Trav4n-3	chr14	53448363	53448864	TR_V_gene	0.501	0	0	0	0	0	0	0	0	0	0	0	0	0	0	0	0
ENSMUSG00000096681.2	Rps19-ps1	chr14	53451187	53451624	processed_pseudogene	0.437	0	0	0	0	0	0	0	0	0	0	0	0	0	0	0	0
ENSMUSG00000105956.2	Trav5n-2	chr14	53462859	53463133	TR_V_pseudogene	0.274	0	0	0	0	0	0	0	0	0	0	0	0	0	0	0	0
ENSMUSG00000096531.4	Trav12n-2	chr14	53464230	53464857	TR_V_gene	0.627	0	0	0	0	0	0	0	0	0	0	0	0	0	0	0	0
ENSMUSG00000096541.3	Trav9n-3	chr14	53468890	53469559	TR_V_gene	0.669	0	0	0	0	0	0	0	0	0	0	0	0	0	0	0	0
ENSMUSG00000105467.2	Trav5n-3	chr14	53476741	53477010	TR_V_pseudogene	0.269	0	0	0	0	0	0	0	0	0	0	0	0	0	0	0	0
ENSMUSG00000093915.3	Trav12n-3	chr14	53478202	53478701	TR_V_gene	0.499	0	0	0	0	0	0	0	0	0	0	0	0	0	0	0	0
ENSMUSG00000094779.3	Trav13n-2	chr14	53491249	53491774	TR_V_gene	0.525	0	0	0	0	0	0	0	0	0	0	0	0	0	0	0	0
ENSMUSG00000093801.3	Trav14n-2	chr14	53497035	53497636	TR_V_gene	0.601	0	0	0	0	0	0	0	0	0	0	0	0	0	0	0	0
ENSMUSG00000104915.2	Trav15n-2	chr14	53505374	53505992	TR_V_gene	0.618	0	0	0	0	0	0	0	0	0	0	0	0	0	0	0	0
ENSMUSG00000106165.2	Gm3922	chr14	53518532	53518966	processed_pseudogene	0.434	0	0	0	0	0	0	0	0	0	0	0	0	0	0	0	0
ENSMUSG00000094877.3	Trav3n-3	chr14	53521042	53521632	TR_V_gene	0.59	0	0	0	0	0	0	0	0	0	0	0	0	0	0	0	0
ENSMUSG00000094231.3	Trav9n-4	chr14	53531798	53532487	TR_V_gene	0.689	2	2	3	4	0	3	0	1	1.11917	0.839563	1.07795	1.23509	0	1.06502	0	0.47397
ENSMUSG00000093969.3	Trav4n-4	chr14	53539493	53540016	TR_V_gene	0.523	0	0	0	0	0	0	0	0	0	0	0	0	0	0	0	0
ENSMUSG00000096168.2	Trav5n-4	chr14	53550361	53550879	TR_V_gene	0.518	0	0	0	0	0	0	0	0	0	0	0	0	0	0	0	0
ENSMUSG00000095370.3	Trav6n-7	chr14	53556255	53556741	TR_V_gene	0.486	0	0	0	0	0	0	0	0	0	0	0	0	0	0	0	0
ENSMUSG00000105080.2	Trav7n-6	chr14	53562089	53562665	TR_V_gene	0.576	0	0	0	0	0	0	0	0	0	0	0	0	0	0	0	0
ENSMUSG00000105418.2	Gm43650	chr14	53574094	53581379	lncRNA	7.285	0	0	0	0	0	0	0	0	0	0	0	0	0	0	0	0
ENSMUSG00000096038.3	Trav13n-3	chr14	53574579	53575096	TR_V_gene	0.517	0	0	2	3	1	1	0	0	0	0	0.957716	1.23449	0.414643	0.473113	0	0
ENSMUSG00000076821.4	Trav8n-2	chr14	53583347	53583881	TR_V_gene	0.534	8	6	8	4	4	5	3	3	5.77607	3.24977	3.70891	1.59359	1.60577	2.29026	1.21195	1.83464
ENSMUSG00000076822.3	Trav16n	chr14	53588485	53589078	TR_V_gene	0.593	11	12	16	12	9	12	5	4	7.15191	5.85287	6.67978	4.3051	3.25351	4.94973	1.81895	2.2028
ENSMUSG00000076823.4	Trav13n-4	chr14	53599724	53601563	TR_V_gene	1.839	1	5	5	10	3	4	7	2	0.209654	0.786377	0.673109	1.15685	0.349707	0.532027	0.821147	0.355155
ENSMUSG00000076824.4	Trav14n-3	chr14	53607534	53608032	TR_V_gene	0.498	3	6	6	16	3	9	5	5	2.32261	3.48469	2.98277	6.83514	1.29139	4.42047	2.16593	3.27877
ENSMUSG00000105548.2	Trav15n-3	chr14	53612569	53612736	TR_V_pseudogene	0.167	0	0	0	0	0	0	0	0	0	0	0	0	0	0	0	0
ENSMUSG00000096417.3	Trav7-2	chr14	53628092	53628599	TR_V_gene	0.507	0	0	0	0	0	0	0	0	0	0	0	0	0	0	0	0
ENSMUSG00000076826.6	Trav4-2	chr14	53655806	53656330	TR_V_gene	0.524	2	1	0	0	0	6	0	0	1.47158	0.551964	0	0	0	2.80076	0	0
ENSMUSG00000094220.6	Trav6-3	chr14	53666168	53667834	TR_V_gene	1.666	2	3	1	4	4	4	1	0	0.462849	0.520821	0.148601	0.51079	0.514695	0.587273	0.129488	0
ENSMUSG00000096908.4	Trav7-3	chr14	53680706	53681296	TR_V_gene	0.59	5	1	4	7	1	5	1	0	3.2674	0.490219	1.67844	2.52408	0.363339	2.07288	0.365639	0
ENSMUSG00000094468.7	Trav6-4	chr14	53691753	53692241	TR_V_gene	0.488	4	1	1	6	1	4	0	1	3.16027	0.592683	0.507315	2.6157	0.439283	2.00491	0	0.669191
ENSMUSG00000094766.4	Trav7-4	chr14	53698556	53699195	TR_V_gene	0.639	4	10	5	15	2	21	2	3	2.41348	4.52628	1.93716	4.99399	0.670956	8.03848	0.675202	1.53317
ENSMUSG00000105666.2	Gm18711	chr14	53703536	53704285	processed_pseudogene	0.749	0	0	0	0	0	1	0	0	0	0	0	0	0	0.326568	0	0
ENSMUSG00000076831.4	Trav8-1	chr14	53707213	53707689	TR_V_gene	0.476	8	6	1	5	5	5	2	3	6.47988	3.64575	0.520104	2.2347	2.25179	2.56932	0.906416	2.05818
ENSMUSG00000096900.4	Trav9-1	chr14	53725502	53726024	TR_V_gene	0.522	5	5	5	3	4	11	0	2	3.69303	2.7704	2.37136	1.22267	1.64268	5.15439	0	1.25121
ENSMUSG00000096149.6	Trav6-5	chr14	53728572	53729079	TR_V_gene	0.507	3	1	4	5	4	4	1	0	2.28138	0.570472	1.95321	2.09807	1.69128	1.92978	0.425497	0
ENSMUSG00000096551.3	Trav10	chr14	53743184	53743743	TR_V_gene	0.559	6	3	4	10	3	5	2	2	4.13831	1.55221	1.77152	3.80579	1.15047	2.18783	0.771832	1.16839
ENSMUSG00000095862.2	Trav6-6	chr14	53754386	53754823	TR_V_gene	0.437	0	0	0	0	0	0	0	0	0	0	0	0	0	0	0	0
ENSMUSG00000096615.2	Trav11	chr14	53756760	53757316	TR_V_gene	0.556	0	0	0	0	0	0	0	0	0	0	0	0	0	0	0	0
ENSMUSG00000106620.2	Trav7-5	chr14	53768243	53768770	TR_V_gene	0.527	7	9	10	13	7	10	0	3	5.1212	4.9394	4.69771	5.24795	2.84742	4.64135	0	1.859
ENSMUSG00000096825.4	Trav12-1	chr14	53775648	53776195	TR_V_gene	0.547	4	7	8	5	3	3	1	3	2.8194	3.70129	3.62076	1.94464	1.17571	1.3415	0.394382	1.79103
ENSMUSG00000076839.4	Trav13-1	chr14	53782471	53782982	TR_V_gene	0.511	4	5	10	13	4	17	4	4	3.01803	2.83003	4.8448	5.41227	1.67805	8.13736	1.68867	2.55628
ENSMUSG00000076840.5	Trav14-1	chr14	53791479	53792015	TR_V_gene	0.536	3	11	12	18	3	13	6	3	2.15794	5.93568	5.5426	7.14438	1.19983	5.93245	2.41486	1.82779
ENSMUSG00000094016.4	Trav15-1-dv6-1	chr14	53797089	53797704	TR_V_gene	0.615	12	7	9	19	2	8	5	4	7.52298	3.29204	3.62297	6.57257	0.697139	3.18178	1.75388	2.124
ENSMUSG00000104738.2	Trav3-2	chr14	53823957	53824421	TR_V_pseudogene	0.464	0	0	0	0	0	0	0	0	0	0	0	0	0	0	0	0
ENSMUSG00000094966.3	Trav9-2	chr14	53828314	53828971	TR_V_gene	0.657	3	15	5	10	4	12	3	1	1.76052	6.60341	1.88409	3.23811	1.30515	4.46757	0.985055	0.497055
ENSMUSG00000093966.3	Trav4-3	chr14	53836285	53836867	TR_V_gene	0.582	8	7	5	7	8	7	4	5	5.2997	3.4787	2.12689	2.55877	2.94667	2.94192	1.48266	2.80554
ENSMUSG00000104815.2	Trav5-2	chr14	53852402	53852681	TR_V_pseudogene	0.279	0	0	0	0	0	1	0	0	0	0	0	0	0	0.8767	0	0
ENSMUSG00000096656.7	Trav12-2	chr14	53853772	53854371	TR_V_gene	0.599	4	19	8	16	8	3	6	11	2.57464	9.17422	3.30644	5.68264	2.86304	1.22504	2.16087	5.99702
ENSMUSG00000095958.4	Trav12-3	chr14	53859114	53859702	TR_V_gene	0.588	0	8	7	8	3	6	0	1	0	3.93509	2.94726	2.89447	1.09373	2.49591	0	0.555383
ENSMUSG00000076846.4	Trav13-2	chr14	53872286	53872856	TR_V_gene	0.57	1	8	9	3	9	6	8	2	0.676408	4.05936	3.90899	1.1197	3.38479	2.57473	3.02775	1.14584
ENSMUSG00000095711.6	Trav14-2	chr14	53878158	53878682	TR_V_gene	0.524	8	8	9	12	4	16	8	5	5.8863	4.41572	4.25215	4.872	1.63641	7.46868	3.29354	3.11608
ENSMUSG00000076848.4	Trav15-2-dv6-2	chr14	53886861	53887451	TR_V_gene	0.59	4	16	15	18	6	3	6	10	2.61392	7.84351	6.29414	6.49049	2.18004	1.24373	2.19384	5.535
ENSMUSG00000105493.2	Gm43551	chr14	53900798	53901237	processed_pseudogene	0.439	0	0	0	0	0	0	0	0	0	0	0	0	0	0	0	0
ENSMUSG00000094828.6	Trav3-3	chr14	53903386	53903963	TR_V_gene	0.577	13	10	5	7	6	17	8	3	8.68663	5.01264	2.14532	2.58095	2.22915	7.20657	2.99102	1.69791
ENSMUSG00000096678.4	Trav9-4	chr14	53913598	53914087	TR_V_gene	0.489	14	9	14	9	3	5	6	2	11.0383	5.32324	7.08788	3.91553	1.31516	2.50102	2.64696	1.33564
ENSMUSG00000096096.4	Trav4-4-dv10	chr14	53921104	53921634	TR_V_gene	0.53	5	4	1	3	5	22	1	1	3.63729	2.18286	0.467112	1.20421	2.02236	10.1532	0.407032	0.616161
ENSMUSG00000104673.2	Gm43550	chr14	53932030	53932332	processed_pseudogene	0.302	0	0	0	0	0	0	0	0	0	0	0	0	0	0	0	0
ENSMUSG00000095607.4	Trav5-4	chr14	53941464	53941971	TR_V_gene	0.507	6	10	4	11	5	10	1	5	4.56276	5.70472	1.95321	4.61574	2.11411	4.82444	0.425497	3.22056
ENSMUSG00000095126.4	Trav6-7-dv9	chr14	53947359	53947876	TR_V_gene	0.517	1	4	4	10	4	1	3	2	0.74575	2.23775	1.91543	4.11497	1.65857	0.473113	1.2518	1.26331
ENSMUSG00000096138.6	Trav7-6	chr14	53954173	53954748	TR_V_gene	0.575	2	3	5	5	2	3	1	0	1.34105	1.50902	2.15278	1.84995	0.745636	1.27617	0.375178	0
ENSMUSG00000082663.3	Trav13-3	chr14	53967015	53967531	TR_V_pseudogene	0.516	0	0	0	0	0	0	0	0	0	0	0	0	0	0	0	0
ENSMUSG00000085302.4	Trav8-2	chr14	53975832	53976295	TR_V_pseudogene	0.463	0	1	7	3	1	3	3	1	0	0.624685	3.74295	1.37847	0.463003	1.58488	1.3978	0.705324
ENSMUSG00000076855.6	Trav16	chr14	53980561	53981162	TR_V_gene	0.601	17	23	15	27	19	15	7	3	10.9058	11.0687	6.17894	9.55754	6.7771	6.10481	2.51263	1.63011
ENSMUSG00000094562.6	Trav13-4-dv7	chr14	53994813	53995378	TR_V_gene	0.565	12	14	18	14	15	5	7	4	8.18873	7.16674	7.88717	5.27153	5.69125	2.1646	2.67273	2.31197
ENSMUSG00000094212.4	Trav14-3	chr14	54000630	54001151	TR_V_gene	0.521	5	5	6	7	4	2	0	3	3.70012	2.77571	2.85109	2.85836	1.64584	0.938961	0	1.88041
ENSMUSG00000105090.2	Trav15-3	chr14	54004483	54004637	TR_V_pseudogene	0.154	0	0	0	2	0	1	1	0	0	0	0	2.76291	0	1.58831	1.40083	0
ENSMUSG00000076858.4	Trav3-4	chr14	54014413	54015033	TR_V_gene	0.62	1	1	1	0	0	4	0	0	0.621859	0.466499	0.399306	0	0	1.57806	0	0
ENSMUSG00000105380.2	Trav12-4	chr14	54016060	54016330	TR_V_pseudogene	0.27	0	0	0	1	0	0	0	0	0	0	0	0.78794	0	0	0	0
ENSMUSG00000087666.4	Trav13-5	chr14	54032814	54033420	TR_V_gene	0.606	2	4	5	4	2	2	1	2	1.27245	1.9091	2.04265	1.40425	0.707493	0.807259	0.355985	1.07777
ENSMUSG00000096397.8	Trav17	chr14	54044096	54044572	TR_V_gene	0.476	7	8	6	5	5	1	1	2	5.66989	4.861	3.12062	2.2347	2.25179	0.513864	0.453208	1.37212
ENSMUSG00000076861.12	Trav18	chr14	54068562	54069284	TR_V_gene	0.722	0	0	0	1	1	0	0	0	0	0	0	0.294659	0.296912	0	0	0
ENSMUSG00000076862.6	Trav19	chr14	54082691	54083284	TR_V_gene	0.593	8	4	5	11	5	2	1	0	5.20139	1.95096	2.08743	3.94634	1.80751	0.824956	0.363789	0
ENSMUSG00000086858.3	Trav20	chr14	54100567	54101118	TR_V_pseudogene	0.551	0	0	0	0	1	1	0	0	0	0	0	0	0.389057	0.443919	0	0
ENSMUSG00000076863.9	Trav21-dv12	chr14	54113441	54114209	TR_V_gene	0.768	1	5	8	6	8	6	3	1	0.502022	1.883	2.57885	1.66206	2.23302	1.91093	0.842684	0.425215
ENSMUSG00000076864.11	Trdv1	chr14	54119069	54119674	TR_V_gene	0.605	5	6	14	16	6	14	4	4	3.18639	2.86839	5.72888	5.62628	2.12599	5.66015	1.42629	2.15911
ENSMUSG00000105963.3	Gm43647	chr14	54130987	54199088	lncRNA	68.101	42	71	71	112	17	25	24	16	0.237782	0.301542	0.258108	0.349882	0.0535131	0.0897929	0.0760261	0.0767249
ENSMUSG00000104650.2	Trav22	chr14	54164435	54165052	TR_V_pseudogene	0.617	0	0	0	0	0	0	0	0	0	0	0	0	0	0	0	0
ENSMUSG00000076865.7	Trdv2-1	chr14	54183530	54184117	TR_V_gene	0.587	0	0	3	0	0	0	0	0	0	0	1.26526	0	0	0	0	0
ENSMUSG00000076866.4	Trdv2-2	chr14	54198401	54199059	TR_V_gene	0.658	17	19	35	50	21	10	24	8	9.96109	8.35161	13.1686	16.1659	6.84161	3.71732	7.86847	3.9704
ENSMUSG00000106289.2	Trav23	chr14	54214610	54215135	TR_V_gene	0.525	0	1	0	0	1	2	0	0	0	0.550913	0	0	0.408324	0.931807	0	0
ENSMUSG00000105823.2	Trdv3	chr14	54238416	54238724	TR_V_pseudogene	0.308	0	0	0	1	0	0	1	0	0	0	0	0.690727	0	0	0.700413	0
ENSMUSG00000104658.5	Gm30275	chr14	54305036	54362852	lncRNA	57.816	0	2	0	4	1	0	0	1	0	0.0100052	0	0.0147187	0.0037078	0	0	0.00564835
ENSMUSG00000076867.3	Trdv4	chr14	54312362	54312972	TR_V_gene	0.61	32	42	46	53	30	21	34	15	20.2257	19.9142	18.6692	18.4843	10.5428	8.42063	12.0241	8.03029
ENSMUSG00000096749.3	Trdd1	chr14	54350925	54350935	TR_D_gene	0.01	0	0	0	0	0	0	0	0	0	0	0	0	0	0	0	0
ENSMUSG00002075869.1	Gm55186	chr14	54354511	54354850	misc_RNA	0.339	0	0	0	0	0	0	0	0	0	0	0	0	0	0	0	0
ENSMUSG00000096176.2	Trdd2	chr14	54359683	54359698	TR_D_gene	0.015	0	2	2	3	3	0	3	2	0	38.5639	33.0093	42.5488	42.8741	0	43.1454	43.542
ENSMUSG00000076870.3	Trdj1	chr14	54360595	54360645	TR_J_gene	0.05	6	20	5	10	7	6	2	2	46.2663	115.692	24.757	42.5488	30.0118	29.3519	8.62908	13.0626
ENSMUSG00000106112.2	Gm43434	chr14	54365755	54383744	lncRNA	17.989	2	6	8	7	3	1	2	3	0.0428654	0.0964687	0.110098	0.0827843	0.0357502	0.0135972	0.0239843	0.0544608
ENSMUSG00000076871.2	Trdj2	chr14	54374236	54374294	TR_J_gene	0.058	3	8	10	7	11	0	4	4	19.9424	39.8937	42.6844	25.676	40.6564	0	14.8777	22.5217
ENSMUSG00000104876.2	Trdc	chr14	54380308	54386325	TR_C_gene	6.017	509	541	717	926	577	318	576	317	32.6153	26.0052	29.501	32.7407	20.557	12.9271	20.6513	17.2048
ENSMUSG00000076873.3	Trdv5	chr14	54386119	54386751	TR_V_gene	0.632	25	29	37	47	33	17	47	18	15.2513	13.2716	14.4938	15.8211	11.1934	6.57941	16.043	9.30091
ENSMUSG00000130733.1	ENSMUSG00000130733	chr14	54390610	54391676	lncRNA	1.066	3	5	7	25	2	4	6	2	1.08505	1.35661	1.62569	4.9893	0.402196	0.917821	1.21422	0.612693
ENSMUSG00000090574.2	Traj61	chr14	54392462	54392533	TR_J_pseudogene	0.071	0	0	0	1	0	0	1	0	0	0	0	2.99639	0	0	3.03841	0
ENSMUSG00000090782.2	Traj60	chr14	54393390	54393443	TR_J_pseudogene	0.053	0	1	2	0	0	0	0	0	0	5.45716	9.34225	0	0	0	0	0
ENSMUSG00000076874.3	Traj59	chr14	54393590	54393653	TR_J_gene	0.063	0	2	0	1	0	0	0	0	0	9.18188	0	3.37689	0	0	0	0
ENSMUSG00000076875.2	Traj58	chr14	54394737	54394799	TR_J_gene	0.062	0	0	0	1	0	0	1	1	0	0	0	3.43135	0	0	3.47947	5.26718
ENSMUSG00000076876.4	Traj57	chr14	54395962	54396026	TR_J_gene	0.064	0	0	0	0	0	1	0	0	0	0	0	0	0	3.82186	0	0
ENSMUSG00000076877.2	Traj56	chr14	54396720	54396782	TR_J_gene	0.062	0	2	0	0	0	0	1	0	0	9.32998	0	0	0	0	3.47947	0
ENSMUSG00000091005.2	Traj55	chr14	54398896	54398958	TR_J_pseudogene	0.062	0	2	0	0	0	1	0	0	0	9.32998	0	0	0	3.94515	0	0
ENSMUSG00000091326.2	Traj54	chr14	54399447	54399500	TR_J_pseudogene	0.053	0	0	1	1	0	0	0	0	0	0	4.67112	4.01403	0	0	0	0
ENSMUSG00000076878.2	Traj53	chr14	54400101	54400166	TR_J_gene	0.065	0	1	0	1	0	2	0	0	0	4.44968	0	3.27298	0	7.52613	0	0
ENSMUSG00000076879.2	Traj52	chr14	54402773	54402838	TR_J_gene	0.065	0	2	0	2	1	1	0	0	0	8.89936	0	6.54596	3.298	3.76307	0	0
ENSMUSG00000076880.3	Traj51	chr14	54403696	54403738	TR_J_pseudogene	0.042	1	1	1	0	0	0	0	0	9.17983	6.88641	5.89451	0	0	0	0	0
ENSMUSG00000076881.2	Traj50	chr14	54405047	54405109	TR_J_gene	0.062	1	1	0	1	1	0	0	1	6.21859	4.66499	0	3.43135	3.45759	0	0	5.26718
ENSMUSG00000076882.4	Traj49	chr14	54406143	54406204	TR_J_gene	0.061	3	0	1	0	0	2	0	1	18.9616	0	4.05852	0	0	8.01965	0	5.35353
ENSMUSG00000076883.3	Traj48	chr14	54407265	54407325	TR_J_gene	0.06	2	2	1	1	0	4	0	0	12.8518	9.64098	4.12616	3.54573	0	16.3066	0	0
ENSMUSG00000105216.2	Traj47	chr14	54409257	54409313	TR_J_gene	0.056	1	1	1	1	0	4	2	0	6.88487	5.16481	4.42088	3.799	0	17.4714	7.70454	0
ENSMUSG00000076884.2	Traj46	chr14	54409793	54409855	TR_J_gene	0.062	1	1	0	1	0	0	0	0	6.21859	4.66499	0	3.43135	0	0	0	0
ENSMUSG00000076885.2	Traj45	chr14	54410285	54410347	TR_J_gene	0.062	0	1	1	2	2	0	0	1	0	4.66499	3.99306	6.8627	6.91517	0	0	5.26718
ENSMUSG00000076886.2	Traj44	chr14	54411147	54411207	TR_J_gene	0.06	0	1	3	0	0	0	0	0	0	4.82049	12.3785	0	0	0	0	0
ENSMUSG00000076887.2	Traj43	chr14	54412199	54412255	TR_J_gene	0.056	0	1	4	2	0	2	0	0	0	5.16481	17.6835	7.59799	0	8.73569	0	0
ENSMUSG00000076888.2	Traj42	chr14	54413230	54413293	TR_J_gene	0.063	3	2	3	1	0	0	0	2	18.3597	9.18188	11.789	3.37689	0	0	0	10.3671
ENSMUSG00000076889.2	Traj41	chr14	54413728	54413782	TR_J_gene	0.054	1	1	2	1	0	0	0	2	7.13987	5.3561	9.16924	3.9397	0	0	0	12.095
ENSMUSG00000076890.2	Traj40	chr14	54415378	54415438	TR_J_gene	0.06	2	3	1	3	0	0	1	2	12.8518	14.4615	4.12616	10.6372	0	0	3.59545	10.8855
ENSMUSG00000076891.2	Traj39	chr14	54417419	54417481	TR_J_gene	0.062	1	3	2	1	0	3	0	1	6.21859	13.995	7.98611	3.43135	0	11.8355	0	5.26718
ENSMUSG00000076892.2	Traj38	chr14	54418031	54418092	TR_J_gene	0.061	2	1	5	3	4	0	1	2	12.6411	4.74146	20.2926	10.4628	14.0571	0	3.53651	10.7071
ENSMUSG00000076893.2	Traj37	chr14	54418975	54419034	TR_J_gene	0.059	2	4	2	2	2	1	0	0	13.0696	19.6088	8.39219	7.21166	7.26679	4.14575	0	0
ENSMUSG00000090494.2	Traj36	chr14	54419859	54419921	TR_J_pseudogene	0.062	1	1	4	2	0	0	0	1	6.21859	4.66499	15.9722	6.8627	0	0	0	5.26718
ENSMUSG00000076894.2	Traj35	chr14	54421231	54421295	TR_J_gene	0.064	1	5	2	2	0	1	0	0	6.02426	22.596	7.73655	6.64824	0	3.82186	0	0
ENSMUSG00000076895.2	Traj34	chr14	54422156	54422213	TR_J_gene	0.057	3	2	5	3	0	0	2	0	20.2923	10.1484	21.7166	11.197	0	0	7.56937	0
ENSMUSG00000076896.2	Traj33	chr14	54422815	54422871	TR_J_gene	0.056	1	9	2	3	2	1	0	0	6.88487	46.4833	8.84177	11.397	7.65608	4.36785	0	0
ENSMUSG00000076897.2	Traj32	chr14	54423558	54423623	TR_J_gene	0.065	3	8	2	7	0	0	0	1	17.7947	35.5975	7.61752	22.9109	0	0	0	5.02408
ENSMUSG00000076898.2	Traj31	chr14	54425352	54425408	TR_J_gene	0.056	8	2	4	1	0	0	2	1	55.079	10.3296	17.6835	3.799	0	0	7.70454	5.83152
ENSMUSG00000076899.2	Traj30	chr14	54427323	54427381	TR_J_gene	0.058	4	12	2	3	1	3	2	2	26.5899	59.8406	8.53688	11.004	3.69604	12.6517	7.43887	11.2609
ENSMUSG00000076900.2	Traj29	chr14	54428403	54428462	TR_J_gene	0.059	2	4	5	3	2	2	2	2	13.0696	19.6088	20.9805	10.8175	7.26679	8.2915	7.31278	11.07
ENSMUSG00000076901.2	Traj28	chr14	54429118	54429182	TR_J_gene	0.064	5	6	7	6	6	8	0	0	30.1213	27.1153	27.0779	19.9447	20.0972	30.5749	0	0
ENSMUSG00000076902.2	Traj27	chr14	54429760	54429818	TR_J_gene	0.058	1	0	4	7	1	10	0	4	6.64746	0	17.0738	25.676	3.69604	42.1723	0	22.5217
ENSMUSG00000076903.2	Traj26	chr14	54431947	54432006	TR_J_gene	0.059	1	3	6	0	0	7	2	3	6.53479	14.7066	25.1766	0	0	29.0203	7.31278	16.605
ENSMUSG00000076904.3	Traj25	chr14	54432272	54432328	TR_J_gene	0.056	3	4	1	3	0	1	3	1	20.6546	20.6592	4.42088	11.397	0	4.36785	11.5568	5.83152
ENSMUSG00000076905.3	Traj24	chr14	54433095	54433157	TR_J_gene	0.062	5	8	3	9	2	2	1	1	31.093	37.3199	11.9792	30.8822	6.91517	7.8903	3.47947	5.26718
ENSMUSG00000076906.2	Traj23	chr14	54433538	54433597	TR_J_gene	0.059	4	2	3	6	5	3	2	3	26.1392	9.80438	12.5883	21.635	18.167	12.4373	7.31278	16.605
ENSMUSG00000076907.2	Traj22	chr14	54434705	54434764	TR_J_gene	0.059	3	3	6	2	0	5	3	4	19.6044	14.7066	25.1766	7.21166	0	20.7288	10.9692	22.14
ENSMUSG00000076908.2	Traj21	chr14	54436247	54436303	TR_J_gene	0.056	3	4	1	8	2	5	0	0	20.6546	20.6592	4.42088	30.392	7.65608	21.8392	0	0
ENSMUSG00000076909.3	Traj20	chr14	54436898	54436955	TR_J_gene	0.057	3	4	5	4	3	3	0	2	20.2923	20.2968	21.7166	14.9294	11.2826	12.8736	0	11.4584
ENSMUSG00000076910.2	Traj19	chr14	54437843	54437903	TR_J_gene	0.06	10	2	7	8	8	6	2	0	64.2588	9.64098	28.8831	28.3658	28.5827	24.4599	7.1909	0
ENSMUSG00000076911.2	Traj18	chr14	54438234	54438299	TR_J_gene	0.065	1	9	4	6	0	4	3	0	5.93158	40.0471	15.235	19.6379	0	15.0523	9.95664	0
ENSMUSG00000076912.2	Traj17	chr14	54439232	54439294	TR_J_gene	0.062	5	5	4	9	7	8	1	1	31.093	23.3249	15.9722	30.8822	24.2031	31.5612	3.47947	5.26718
ENSMUSG00000076913.2	Traj16	chr14	54440591	54440651	TR_J_gene	0.06	2	6	5	8	10	11	4	1	12.8518	28.9229	20.6308	28.3658	35.7284	44.8432	14.3818	5.44275
ENSMUSG00000076914.2	Traj15	chr14	54441879	54441938	TR_J_gene	0.059	2	10	6	5	3	3	3	2	13.0696	49.0219	25.1766	18.0291	10.9002	12.4373	10.9692	11.07
ENSMUSG00000076915.4	Traj14	chr14	54442568	54442601	TR_J_pseudogene	0.033	5	6	3	5	6	4	0	0	58.4171	52.5872	22.5063	32.2339	38.9764	29.6484	0	0
ENSMUSG00000076916.2	Traj13	chr14	54443198	54443254	TR_J_gene	0.056	5	7	7	3	1	3	4	1	34.4244	36.1537	30.9462	11.397	3.82804	13.1035	15.4091	5.83152
ENSMUSG00000076917.2	Traj12	chr14	54444010	54444067	TR_J_gene	0.057	6	5	5	3	0	4	2	2	40.5845	25.371	21.7166	11.197	0	17.1649	7.56937	11.4584
ENSMUSG00000076918.2	Traj11	chr14	54444596	54444654	TR_J_gene	0.058	9	8	7	13	2	7	1	2	59.8272	39.8937	29.8791	47.684	7.39208	29.5206	3.71943	11.2609
ENSMUSG00000076919.2	Traj9	chr14	54446850	54446907	TR_J_gene	0.057	0	4	8	9	2	1	1	3	0	20.2968	34.7466	33.5911	7.52176	4.29122	3.78469	17.1876
ENSMUSG00000076920.2	Traj8	chr14	54447375	54447411	TR_J_pseudogene	0.036	2	2	3	7	1	1	1	1	21.4196	16.0683	20.6308	41.3669	5.95473	6.79443	5.99242	9.07125
ENSMUSG00000076921.2	Traj7	chr14	54448927	54448985	TR_J_gene	0.058	6	8	5	8	8	2	3	1	39.8848	39.8937	21.3422	29.344	29.5683	8.43446	11.1583	5.63043
ENSMUSG00000076922.2	Traj6	chr14	54450145	54450206	TR_J_gene	0.061	6	14	8	6	3	3	3	0	37.9232	66.3805	32.4681	20.9256	10.5428	12.0295	10.6095	0
ENSMUSG00000076923.2	Traj5	chr14	54451234	54451295	TR_J_gene	0.061	0	6	3	3	3	2	5	2	0	28.4488	12.1756	10.4628	10.5428	8.01965	17.6826	10.7071
ENSMUSG00000076924.2	Traj4	chr14	54453748	54453810	TR_J_gene	0.062	4	7	5	2	3	4	4	3	24.8744	32.6549	19.9653	6.8627	10.3728	15.7806	13.9179	15.8015
ENSMUSG00000076925.3	Traj3	chr14	54454749	54454814	TR_J_gene	0.065	7	6	3	5	4	3	0	3	41.5211	26.6981	11.4263	16.3649	13.192	11.2892	0	15.0722
ENSMUSG00000076926.2	Traj2	chr14	54455293	54455358	TR_J_gene	0.065	4	6	6	8	0	9	2	2	23.7263	26.6981	22.8526	26.1839	0	33.8676	6.63776	10.0482
ENSMUSG00000076927.4	Traj1	chr14	54456271	54456299	TR_J_pseudogene	0.028	7	10	12	10	10	9	1	3	96.3882	103.296	106.101	75.9799	76.5608	78.6212	7.70454	34.9891
ENSMUSG00000076928.6	Trac	chr14	54457978	54461663	TR_C_gene	3.685	878	1260	1188	1339	967	1222	472	395	91.8631	98.8952	79.8135	77.3037	56.254	81.1127	27.6318	35.0049
ENSMUSG00000130654.1	ENSMUSG00000130654	chr14	54463409	54467261	lncRNA	3.852	0	1	0	4	1	4	1	1	0	0.0750855	0	0.220918	0.0556517	0.253997	0.0560039	0.0847781
ENSMUSG00000130698.1	ENSMUSG00000130698	chr14	54464012	54465511	lncRNA	1.499	0	1	0	0	1	0	1	2	0	0.192948	0	0	0.143009	0	0.143914	0.435711
ENSMUSG00000130802.1	ENSMUSG00000130802	chr14	54464991	54465791	lncRNA	0.8	0	1	0	5	1	0	1	1	0	0.361537	0	1.32965	0.267963	0	0.269659	0.408206
ENSMUSG00000130769.1	ENSMUSG00000130769	chr14	54465561	54466563	lncRNA	1.002	0	0	0	0	3	0	0	0	0	0	0	0	0.641827	0	0	0
ENSMUSG00000022174.9	Dad1	chr14	54472936	54491561	protein_coding	18.625	1178	1545	1686	1905	2290	1925	1809	1482	24.3856	23.9924	22.4109	21.7598	26.3575	25.2807	20.953	25.9849
ENSMUSG00000130840.1	ENSMUSG00000130840	chr14	54490988	54491545	lncRNA	0.557	0	1	17	0	0	8	2	21	0	0.519263	7.55598	0	0	3.5131	0.774604	12.3121
ENSMUSG00000040997.15	Abhd4	chr14	54491645	54508094	protein_coding	16.449	200	303	354	376	355	350	397	254	4.68786	5.32777	5.32796	4.86301	4.62651	5.20456	5.20662	5.04271
ENSMUSG00000130616.1	ENSMUSG00000130616	chr14	54492675	54496629	lncRNA	3.954	0	0	0	0	0	0	1	0	0	0	0	0	0	0	0.0545592	0
ENSMUSG00000048153.7	Or6e1	chr14	54515710	54522396	protein_coding	6.686	0	1	0	1	0	1	0	0	0	0.043259	0	0.0318193	0	0.0365838	0	0
ENSMUSG00000105703.4	Gm43305	chr14	54529898	54534949	lncRNA	5.051	986	2002	1714	887	2767	2455	1657	1007	75.2633	114.638	84.0099	37.3597	117.435	118.886	70.7701	65.1061
ENSMUSG00000134959.1	ENSMUSG00000134959	chr14	54555904	54557177	lncRNA	1.273	0	0	0	0	0	0	0	0	0	0	0	0	0	0	0	0
ENSMUSG00000105294.2	Gm43304	chr14	54561455	54561780	processed_pseudogene	0.325	0	0	0	0	0	0	0	0	0	0	0	0	0	0	0	0
ENSMUSG00000105667.2	Gm3945	chr14	54571674	54572356	processed_pseudogene	0.682	0	0	0	0	0	0	0	0	0	0	0	0	0	0	0	0
ENSMUSG00000105501.2	5330426L24Rik	chr14	54586919	54589093	lncRNA	2.174	5	10	36	28	19	12	9	14	0.886736	1.3304	4.09959	2.74003	1.87352	1.35013	0.893075	2.103
ENSMUSG00000000959.8	Oxa1l	chr14	54598291	54607130	protein_coding	8.839	1436	2044	2295	2632	2524	2263	2320	1812	62.6376	66.8837	64.2801	63.349	61.214	62.6234	56.6226	66.946
ENSMUSG00000000958.11	Slc7a7	chr14	54606899	54655237	protein_coding	48.338	177	209	229	276	454	268	384	226	1.41178	1.25055	1.17285	1.21472	2.01341	1.35613	1.71375	1.52683
ENSMUSG00000132011.1	ENSMUSG00000132011	chr14	54655702	54669475	lncRNA	13.773	1	2	3	2	5	4	4	1	0.0279934	0.0419995	0.053925	0.0308929	0.0778227	0.0710373	0.0626522	0.0237105
ENSMUSG00000010406.13	Mrpl52	chr14	54664366	54667213	protein_coding	2.847	420	600	578	695	1099	932	863	556	56.8782	60.9546	50.2617	51.9343	82.7513	80.0726	65.3925	63.776
ENSMUSG00000000957.12	Mmp14	chr14	54669069	54682821	protein_coding	13.752	44	122	66	84	205	148	189	93	1.23359	2.56588	1.18816	1.29948	3.1956	2.6324	2.96484	2.20845
ENSMUSG00000120849.2	Gm56768	chr14	54678984	54679902	lncRNA	0.918	16	38	21	32	57	51	55	31	6.71988	11.9725	5.66336	7.41591	13.3106	13.5889	12.9248	11.0278
ENSMUSG00000115270.2	5430430K15Rik	chr14	54683775	54685318	TEC	1.543	0	0	0	0	0	0	0	0	0	0	0	0	0	0	0	0
ENSMUSG00000118894.1	Gm24424	chr14	54687415	54687521	snRNA	0.106	0	0	1	2	0	0	0	0	0	0	2.33556	4.01403	0	0	0	0
ENSMUSG00000115767.2	Gm10366	chr14	54700499	54702199	lncRNA	1.7	25	41	68	59	72	39	60	49	5.66989	6.97553	9.90278	7.38346	9.07921	5.6114	7.6139	9.41276
ENSMUSG00000022175.10	Lrp10	chr14	54701594	54708954	protein_coding	7.36	4700	7013	7497	9114	8233	7174	7900	6149	246.209	275.593	252.178	263.444	239.798	238.418	231.555	272.833
ENSMUSG00000022176.12	Rem2	chr14	54713557	54717888	protein_coding	4.331	4	10	7	8	7	12	4	9	0.356087	0.667812	0.400135	0.392969	0.346477	0.677717	0.19924	0.678616
ENSMUSG00000141896.1	ENSMUSG00000141896	chr14	54729504	54730388	lncRNA	0.884	1	1	5	2	1	0	1	2	0.436146	0.327183	1.40028	0.481321	0.2425	0	0.244035	0.738835
ENSMUSG00000023110.13	Prmt5	chr14	54744644	54754982	protein_coding	10.338	1053	1525	1527	1863	1935	1550	1823	1261	39.2713	42.6654	36.5679	38.3383	40.1244	36.6733	38.0413	39.8335
ENSMUSG00000134013.1	ENSMUSG00000134013	chr14	54755106	54756030	lncRNA	0.924	9	13	13	23	14	17	10	17	3.75538	4.06924	3.48312	5.29557	3.24803	4.5002	2.33471	6.00823
ENSMUSG00000022177.10	Haus4	chr14	54779242	54792073	protein_coding	12.831	409	521	555	703	821	614	673	409	12.2899	11.7441	10.7085	11.6561	13.7166	11.7048	11.3151	10.4096
ENSMUSG00000137598.1	ENSMUSG00000137598	chr14	54787008	54788013	lncRNA	1.005	2	0	4	0	0	1	0	3	0.767269	0	0.985351	0	0	0.243382	0	0.974821
ENSMUSG00000137556.1	ENSMUSG00000137556	chr14	54791486	54792716	lncRNA	1.23	8	1	9	4	3	5	5	5	2.50766	0.235146	1.81148	0.69185	0.522854	0.994306	0.876939	1.3275
ENSMUSG00000022178.12	Ajuba	chr14	54804929	54815015	protein_coding	10.086	2	9	6	9	14	7	15	10	0.0764531	0.258087	0.147275	0.189837	0.297559	0.16976	0.320832	0.323781
ENSMUSG00000137702.1	ENSMUSG00000137702	chr14	54815052	54832503	lncRNA	17.451	1	0	1	2	4	0	4	2	0.0220935	0	0.0141866	0.0243819	0.0491365	0	0.0494475	0.0374265
ENSMUSG00000064742.3	Rnu6-ps1	chr14	54818634	54818740	snRNA	0.106	0	0	0	0	0	1	0	0	0	0	0	0	0	2.30754	0	0
ENSMUSG00000022179.6	4931414P19Rik	chr14	54821120	54843450	protein_coding	22.33	151	226	210	295	270	252	259	185	2.60719	2.92727	2.32824	2.81054	2.59203	2.76037	2.50216	2.70553
ENSMUSG00000022193.8	Psmb5	chr14	54851576	54855479	protein_coding	3.903	418	581	624	697	929	795	825	498	41.2916	43.0546	39.5807	37.9919	51.0249	49.8223	45.5995	41.6678
ENSMUSG00000076128.3	Mir686	chr14	54854134	54854242	miRNA	0.108	0	0	0	0	0	0	0	0	0	0	0	0	0	0	0	0
ENSMUSG00000072423.6	Psmb11	chr14	54858890	54867013	protein_coding	8.123	0	0	0	0	0	1	0	0	0	0	0	0	0	0.0301119	0	0
ENSMUSG00000059674.8	Cdh24	chr14	54868688	54878821	protein_coding	10.133	113	201	220	232	191	206	199	157	4.29956	5.7372	5.37504	4.87087	4.04073	4.97261	4.23662	5.05978
ENSMUSG00000022185.20	Acin1	chr14	54879618	54924388	protein_coding	44.77	8601	12163	13307	15524	12636	11795	12644	9941	74.0706	78.5771	73.5852	73.7689	60.5044	64.4416	60.9259	72.5125
ENSMUSG00000106169.3	Mir6948	chr14	54880506	54880567	miRNA	0.061	2	2	7	5	4	0	8	6	12.6411	9.48293	28.4096	17.438	14.0571	0	28.2921	32.1212
ENSMUSG00000040840.9	4930579G18Rik	chr14	54887968	54892199	lncRNA	4.231	2	5	31	6	3	13	6	32	0.182251	0.341798	1.81391	0.301693	0.152	0.751546	0.305924	2.46989
ENSMUSG00000040822.8	1700123O20Rik	chr14	54923673	54928198	protein_coding	4.525	500	773	872	976	890	838	822	574	42.6025	49.4087	47.7084	45.8868	42.1634	45.2982	39.1884	41.4251
ENSMUSG00000114865.3	Cirop	chr14	54930055	54936290	protein_coding	6.235	0	2	1	3	1	1	1	1	0	0.0927761	0.0397064	0.102363	0.0343818	0.03923	0.0345994	0.0523761
ENSMUSG00000134537.1	ENSMUSG00000134537	chr14	54936111	54941385	lncRNA	5.274	0	0	1	0	1	0	1	2	0	0	0.0469415	0	0.0406466	0	0.0409039	0.12384
ENSMUSG00000134492.1	ENSMUSG00000134492	chr14	54938702	54944547	lncRNA	5.845	1	0	0	0	1	0	1	1	0.0659628	0	0	0	0.0366758	0	0.036908	0.0558708
ENSMUSG00000052435.8	Cebpe	chr14	54947817	54949631	protein_coding	1.814	31	49	84	79	71	28	91	54	6.58883	7.8127	11.4641	9.26503	8.39046	3.77551	10.822	9.72134
ENSMUSG00000127695.1	ENSMUSG00000127695	chr14	54956990	54957600	lncRNA	0.61	0	0	0	0	0	0	0	0	0	0	0	0	0	0	0	0
ENSMUSG00000022180.8	Slc7a8	chr14	54959666	55019403	protein_coding	59.737	61	104	142	178	112	59	145	83	0.393704	0.503538	0.588494	0.633919	0.40192	0.241582	0.523636	0.453737
ENSMUSG00000132272.1	ENSMUSG00000132272	chr14	55020770	55049401	lncRNA	28.631	0	0	0	0	0	0	0	0	0	0	0	0	0	0	0	0
ENSMUSG00000115626.2	Gm17772	chr14	55043203	55043553	processed_pseudogene	0.35	0	0	0	0	0	0	0	0	0	0	0	0	0	0	0	0
ENSMUSG00000112858.3	Rnf212b	chr14	55051598	55091565	protein_coding	39.967	0	0	0	0	0	0	0	0	0	0	0	0	0	0	0	0
ENSMUSG00000086420.2	Gm8865	chr14	55063704	55064133	processed_pseudogene	0.429	0	2	0	0	0	0	0	0	0	1.34839	0	0	0	0	0	0
ENSMUSG00000057156.11	Homez	chr14	55090193	55108418	protein_coding	18.225	210	289	310	403	365	317	346	265	4.44258	4.58641	4.21106	4.70429	4.29329	4.25448	4.09556	4.74841
ENSMUSG00000135850.1	ENSMUSG00000135850	chr14	55108490	55108844	lncRNA	0.354	0	0	0	0	0	0	0	0	0	0	0	0	0	0	0	0
ENSMUSG00000072494.8	Ppp1r3e	chr14	55110126	55115007	protein_coding	4.881	79	115	112	116	127	101	96	79	6.24025	6.81446	5.68076	5.05599	5.57776	5.06137	4.24294	5.28552
ENSMUSG00000089682.11	Bcl2l2	chr14	55120834	55125691	protein_coding	4.857	266	376	460	461	516	402	505	373	21.1153	22.3904	23.447	20.1925	22.7744	20.2448	22.4299	25.079
ENSMUSG00000092232.2	Gm20521	chr14	55120898	55135594	protein_coding	14.696	0	0	0	0	0	0	0	0	0	0	0	0	0	0	0	0
ENSMUSG00000130298.1	ENSMUSG00000130298	chr14	55129678	55131369	lncRNA	1.691	14	15	19	20	23	23	15	12	3.19204	2.56561	2.78168	2.51619	2.91574	3.3269	1.91361	2.31743
ENSMUSG00000022194.16	Pabpn1	chr14	55129957	55135626	protein_coding	5.669	764	1072	1159	1356	1150	1145	1021	870	51.9602	54.6929	50.6144	50.8874	43.4867	49.4031	38.853	50.1167
ENSMUSG00000022199.13	Slc22a17	chr14	55143761	55150589	protein_coding	6.828	31	50	55	86	55	35	48	38	1.75046	2.11797	1.99419	2.67955	1.72677	1.2538	1.51654	1.81744
ENSMUSG00000022203.8	Efs	chr14	55153992	55163583	protein_coding	9.591	0	0	0	0	0	0	0	0	0	0	0	0	0	0	0	0
ENSMUSG00000123144.1	ENSMUSG00000123144	chr14	55163644	55164217	lncRNA	0.573	0	0	0	0	0	0	0	0	0	0	0	0	0	0	0	0
ENSMUSG00000040770.6	Il25	chr14	55170152	55173294	protein_coding	3.142	0	0	0	0	1	0	0	0	0	0	0	0	0.0682273	0	0	0
ENSMUSG00000130305.1	ENSMUSG00000130305	chr14	55171737	55174525	lncRNA	2.788	0	0	0	0	0	0	0	0	0	0	0	0	0	0	0	0
ENSMUSG00000040759.10	Cmtm5	chr14	55173718	55176731	protein_coding	3.013	0	0	0	0	0	0	0	0	0	0	0	0	0	0	0	0
ENSMUSG00000115234.2	Gm49130	chr14	55177812	55180309	lncRNA	2.497	0	0	0	0	0	0	0	0	0	0	0	0	0	0	0	0
ENSMUSG00000040752.17	Myh6	chr14	55179378	55204384	protein_coding	25.006	0	0	0	0	0	0	0	0	0	0	0	0	0	0	0	0
ENSMUSG00000065432.3	Mir208a	chr14	55186517	55186599	miRNA	0.082	0	0	0	0	0	0	0	0	0	0	0	0	0	0	0	0
ENSMUSG00000097652.5	Mhrt	chr14	55205795	55229058	lncRNA	23.263	1	0	0	0	0	0	0	0	0.0165737	0	0	0	0	0	0	0
ENSMUSG00000053093.17	Myh7	chr14	55208141	55232083	protein_coding	23.942	0	0	3	0	0	1	2	0	0	0	0.0310212	0	0	0.0102163	0.0180208	0
ENSMUSG00000077928.3	Mir208b	chr14	55213157	55213233	miRNA	0.076	0	0	0	0	0	0	0	0	0	0	0	0	0	0	0	0
ENSMUSG00000137768.1	ENSMUSG00000137768	chr14	55232295	55250671	lncRNA	18.376	0	0	0	0	0	0	0	0	0	0	0	0	0	0	0	0
ENSMUSG00000137833.1	ENSMUSG00000137833	chr14	55249405	55253258	lncRNA	3.853	0	0	2	0	1	0	0	4	0	0	0.128507	0	0.0556372	0	0	0.339024
ENSMUSG00000022204.10	Ngdn	chr14	55252911	55261594	protein_coding	8.683	876	1161	1277	1459	1753	1520	1310	1007	38.8972	38.6727	36.4098	35.7472	43.2789	42.8183	32.5466	37.873
ENSMUSG00000121847.2	ENSMUSG00000121847	chr14	55265486	55280439	lncRNA	14.953	0	0	0	2	5	0	1	1	0	0	0	0.028455	0.0716814	0	0.014427	0.0218394
ENSMUSG00000072492.7	Gm10364	chr14	55279229	55280229	transcribed_processed_pseudogene	1	0	0	0	0	0	0	0	0	0	0	0	0	0	0	0	0
ENSMUSG00000093452.6	Zfhx2os	chr14	55285895	55336443	lncRNA	50.548	4	5	9	5	1	2	2	18	0.0305098	0.0286094	0.0440794	0.0210437	0.00424093	0.0096779	0.00853554	0.116289
ENSMUSG00000040721.10	Zfhx2	chr14	55297719	55329781	protein_coding	32.062	823	1163	1230	1411	1076	955	1198	978	9.89676	10.4914	9.49755	9.36253	7.19426	7.28565	8.06067	9.96135
ENSMUSG00000136613.1	ENSMUSG00000136613	chr14	55326940	55328029	lncRNA	1.089	0	0	0	0	0	0	0	0	0	0	0	0	0	0	0	0
ENSMUSG00000045691.15	Thtpa	chr14	55332241	55336443	protein_coding	4.202	100	164	151	185	162	142	147	118	9.17546	11.2883	8.89648	9.3664	8.26463	8.26585	7.54686	9.17056
ENSMUSG00000040701.18	Ap1g2	chr14	55336032	55344050	protein_coding	8.018	1987	2890	3146	3653	3214	2909	3010	2397	95.5467	104.25	97.1382	96.9261	85.9299	88.7428	80.9851	97.6274
ENSMUSG00000136573.1	ENSMUSG00000136573	chr14	55340740	55342654	lncRNA	1.914	4	6	19	7	7	11	16	22	0.805753	0.906675	2.45759	0.77806	0.784008	1.40574	1.80336	3.75362
ENSMUSG00000022208.13	Jph4	chr14	55344283	55354392	protein_coding	10.109	0	0	0	0	0	0	0	0	0	0	0	0	0	0	0	0
ENSMUSG00000135087.1	ENSMUSG00000135087	chr14	55352331	55363350	lncRNA	11.019	0	0	0	0	0	0	0	0	0	0	0	0	0	0	0	0
ENSMUSG00000115250.2	Gm49020	chr14	55364774	55365848	TEC	1.074	0	0	0	0	0	0	0	0	0	0	0	0	0	0	0	0
ENSMUSG00000077492.4	Gm23596	chr14	55398934	55399065	snoRNA	0.131	0	0	0	0	0	0	0	0	0	0	0	0	0	0	0	0
ENSMUSG00000126942.1	ENSMUSG00000126942	chr14	55403220	55408248	lncRNA	5.028	0	0	0	0	0	0	0	0	0	0	0	0	0	0	0	0
ENSMUSG00000115077.2	Gm46455	chr14	55407166	55414096	unprocessed_pseudogene	6.93	0	0	0	0	0	0	0	0	0	0	0	0	0	0	0	0
ENSMUSG00000022209.13	Dhrs2	chr14	55459464	55478892	protein_coding	19.428	0	0	1	3	0	0	0	0	0	0	0.0127429	0.0328511	0	0	0	0
ENSMUSG00000115683.2	Gm49021	chr14	55483063	55483516	processed_pseudogene	0.453	0	0	0	0	0	0	0	0	0	0	0	0	0	0	0	0
ENSMUSG00000114987.2	Gm49022	chr14	55514291	55518144	lncRNA	3.853	0	0	0	0	0	0	0	0	0	0	0	0	0	0	0	0
ENSMUSG00000115125.2	Gm6852	chr14	55587241	55588147	processed_pseudogene	0.906	0	0	0	1	0	0	0	0	0	0	0	0.234817	0	0	0	0
ENSMUSG00000115322.2	Gm49023	chr14	55621054	55631605	unprocessed_pseudogene	10.551	0	0	0	0	0	0	0	0	0	0	0	0	0	0	0	0
ENSMUSG00000129070.1	ENSMUSG00000129070	chr14	55638023	55639245	lncRNA	1.222	0	0	0	0	0	0	0	0	0	0	0	0	0	0	0	0
ENSMUSG00000060680.3	Gm8894	chr14	55657581	55658246	processed_pseudogene	0.665	3	2	6	2	1	2	5	3	1.73934	0.869863	2.23371	0.639831	0.322361	0.735637	1.62201	1.47323
ENSMUSG00000131520.1	ENSMUSG00000131520	chr14	55674508	55696237	lncRNA	21.729	0	0	2	0	0	0	0	0	0	0	0.022787	0	0	0	0	0
ENSMUSG00000123288.1	ENSMUSG00000123288	chr14	55704113	55705996	lncRNA	1.883	0	0	0	0	1	0	0	0	0	0	0	0	0.113845	0	0	0
ENSMUSG00000022210.8	Dhrs4	chr14	55716215	55727797	protein_coding	11.582	377	499	434	635	649	588	589	370	12.5499	12.4612	9.27691	11.664	12.0123	12.4179	10.9708	10.4325
ENSMUSG00000022211.10	Carmil3	chr14	55728108	55745729	protein_coding	17.621	60	108	121	121	135	108	102	90	1.31282	1.7727	1.70001	1.46087	1.64236	1.49916	1.24875	1.66795
ENSMUSG00000022212.16	Cpne6	chr14	55747902	55754888	protein_coding	6.986	0	0	0	0	0	0	0	0	0	0	0	0	0	0	0	0
ENSMUSG00000040632.17	Nrl	chr14	55756435	55762438	protein_coding	6.003	0	0	0	1	0	2	2	2	0	0	0	0.0354396	0	0.0814924	0.0718731	0.108801
ENSMUSG00000115778.2	Gm10876	chr14	55766285	55779856	lncRNA	13.571	0	1	0	0	0	1	0	0	0	0.0213123	0	0	0	0.0180237	0	0
ENSMUSG00000115622.2	Gm49117	chr14	55775326	55776611	processed_pseudogene	1.285	0	0	0	0	0	0	0	0	0	0	0	0	0	0	0	0
ENSMUSG00000040618.8	Pck2	chr14	55777723	55788699	protein_coding	10.976	1452	2051	2343	2595	2317	2327	2758	1887	51.0043	54.046	52.8476	50.2979	45.2529	51.857	54.2069	56.1433
ENSMUSG00000053588.6	A730061H03Rik	chr14	55796502	55797886	lncRNA	1.384	16	18	31	29	30	30	15	31	4.45726	3.76165	5.54527	4.45778	4.64675	5.30201	2.33808	7.31468
ENSMUSG00000022214.16	Dcaf11	chr14	55797463	55807522	protein_coding	10.059	2225	3002	3372	4080	3954	3413	3476	2684	85.2823	86.3174	82.9908	86.2904	84.2649	82.9921	74.5469	87.136
ENSMUSG00000086341.4	Gm15932	chr14	55803312	55814165	lncRNA	10.853	1	1	14	3	4	3	4	10	0.035525	0.0266497	0.319356	0.0588069	0.0790087	0.0676125	0.0795088	0.300898
ENSMUSG00000022215.7	Fitm1	chr14	55813074	55814411	protein_coding	1.337	0	0	0	0	1	1	1	0	0	0	0	0	0.160337	0.182946	0.161352	0
ENSMUSG00000022216.18	Psme1	chr14	55815580	55818986	protein_coding	3.406	3599	4429	5579	6171	8552	6291	6308	4388	407.4	376.1	405.517	385.45	538.254	451.783	399.532	420.719
ENSMUSG00000022217.15	Emc9	chr14	55818973	55822759	protein_coding	3.786	160	212	189	253	224	213	219	143	16.2938	16.1956	12.3589	14.2166	12.6833	13.7611	12.4787	12.3346
ENSMUSG00000079197.11	Psme2	chr14	55824898	55828570	protein_coding	3.672	2553	3280	3899	4630	6630	4881	4623	3155	268.06	258.353	262.874	268.247	387.057	325.133	271.598	280.586
ENSMUSG00000047098.19	Rnf31	chr14	55829165	55841150	protein_coding	11.985	1801	2751	3152	3355	3340	2928	3138	2386	57.9375	66.3888	65.1097	59.5541	59.7411	59.7569	56.4832	65.0133
ENSMUSG00000002325.16	Irf9	chr14	55841028	55847487	protein_coding	6.459	3032	4430	5370	5782	6909	5503	5758	3912	180.987	198.372	205.829	190.445	229.306	208.396	192.314	197.79
ENSMUSG00000002324.9	Rec8	chr14	55855494	55862852	protein_coding	7.358	54	102	55	110	118	128	160	82	2.82955	4.00943	1.85055	3.18046	3.43785	4.25506	4.69099	3.63935
ENSMUSG00000002319.17	Ipo4	chr14	55862857	55873414	protein_coding	10.557	266	390	427	504	606	454	562	379	9.7146	10.6848	10.0135	10.1566	12.3054	10.5189	11.4842	11.7238
ENSMUSG00000115232.2	Gm49378	chr14	55866533	55875352	protein_coding	8.819	0	0	0	0	0	0	0	0	0	0	0	0	0	0	0	0
ENSMUSG00000002320.16	Tm9sf1	chr14	55873422	55881263	protein_coding	7.841	899	1233	1391	1590	1628	1365	1502	1166	44.2051	45.4814	43.919	43.1403	44.509	42.5811	41.3241	48.562
ENSMUSG00000115222.3	Gm49747	chr14	55881061	55892446	lncRNA	11.385	168	293	324	337	303	281	282	247	5.68932	7.4435	7.04546	6.29729	5.70524	6.0371	5.34344	7.0849
ENSMUSG00000131504.1	ENSMUSG00000131504	chr14	55884891	55887564	lncRNA	2.673	0	0	0	0	0	0	0	2	0	0	0	0	0	0	0	0.244344
ENSMUSG00000007591.16	Tssk4	chr14	55887641	55889996	protein_coding	2.355	61	84	102	93	113	107	88	81	9.98672	10.3165	10.7228	8.40135	10.2861	11.1134	8.06114	11.2322
ENSMUSG00000115600.2	Gm49299	chr14	55892302	55895665	unitary_pseudogene	3.363	3	3	1	5	3	1	2	4	0.343937	0.25801	0.0736157	0.316301	0.191231	0.0727325	0.128294	0.388421
ENSMUSG00000002329.8	Mdp1	chr14	55895336	55897965	protein_coding	2.629	917	1301	1462	1688	1688	1524	1498	1135	134.482	143.129	137.675	136.596	137.641	141.791	122.921	140.986
ENSMUSG00000010376.17	Nedd8	chr14	55899720	55909581	protein_coding	9.861	1190	1404	1740	1921	2827	2219	2067	1417	46.5275	41.1802	43.6843	41.4442	61.4567	55.0417	45.2193	46.9266
ENSMUSG00000002326.7	Gmpr2	chr14	55909398	55916657	protein_coding	7.259	519	666	676	877	917	870	788	607	27.566	26.5363	23.0551	25.7028	27.0805	29.3155	23.4182	27.3075
ENSMUSG00000007589.10	Tinf2	chr14	55912146	55919277	protein_coding	7.131	1569	2253	2490	2893	2643	2282	2400	1991	84.8314	91.3804	86.4462	86.3088	79.4532	78.2745	72.6048	91.1781
ENSMUSG00000115154.3	Gm49067	chr14	55919342	55949879	lncRNA	30.537	0	0	7	9	2	2	2	4	0	0	0.0567504	0.0627008	0.01404	0.0160199	0.0141289	0.0427763
ENSMUSG00000088402.3	Gm25887	chr14	55921291	55921374	snRNA	0.083	0	0	0	0	0	0	0	0	0	0	0	0	0	0	0	0
ENSMUSG00000022218.17	Tgm1	chr14	55937466	55951383	protein_coding	13.917	18	19	16	16	40	27	47	14	0.498667	0.394867	0.284624	0.244586	0.616139	0.474541	0.728546	0.328513
ENSMUSG00000040472.16	Rabggta	chr14	55952873	55959720	protein_coding	6.847	997	1399	1434	1768	1405	1380	1335	1204	56.1408	59.0962	51.8497	54.9337	43.9886	49.2985	42.0616	57.4243
ENSMUSG00000140150.1	ENSMUSG00000140150	chr14	55971994	55972654	lncRNA	0.66	0	0	0	0	0	0	0	0	0	0	0	0	0	0	0	0
ENSMUSG00000002332.17	Dhrs1	chr14	55976477	55983147	protein_coding	6.67	532	781	870	982	979	896	959	697	30.7517	33.8663	32.2917	31.3215	31.4645	32.8577	31.0168	34.1253
ENSMUSG00000019297.10	Nop9	chr14	55983150	55992957	protein_coding	9.807	818	1194	1179	1467	1570	1295	1438	1009	32.1589	35.2136	29.7629	31.8237	34.3185	32.299	31.6321	33.5989
ENSMUSG00000022219.11	Cideb	chr14	55991507	55995915	protein_coding	4.408	2	1	1	2	2	3	1	5	0.174933	0.0656146	0.0561637	0.0965262	0.0972642	0.16647	0.0489399	0.370423
ENSMUSG00000120426.2	Gm56758	chr14	55995168	56032021	lncRNA	36.853	6	10	9	4	8	8	7	2	0.0627715	0.0784819	0.0604598	0.0230911	0.0465352	0.0530973	0.040976	0.0177226
ENSMUSG00000040432.6	Ltb4r2	chr14	55998885	56002595	protein_coding	3.71	1	5	3	8	5	3	8	5	0.103923	0.389797	0.200191	0.458747	0.288909	0.197789	0.46518	0.440115
ENSMUSG00000046908.6	Ltb4r1	chr14	56003419	56005951	protein_coding	2.532	99	138	190	209	217	134	239	124	15.0749	15.7637	18.5775	17.5606	18.3722	12.9448	20.3629	15.9929
ENSMUSG00000022220.15	Adcy4	chr14	56006514	56021552	protein_coding	15.038	3	9	15	15	32	17	24	6	0.0769157	0.173099	0.246944	0.212206	0.456168	0.276512	0.344291	0.130296
ENSMUSG00000022221.15	Ripk3	chr14	56022452	56026322	protein_coding	3.87	798	1153	1194	1354	1458	1261	1340	995	79.5016	86.1709	76.3819	74.4329	80.7628	79.7002	74.6962	83.9618
ENSMUSG00000130499.1	ENSMUSG00000130499	chr14	56052568	56053484	lncRNA	0.916	0	0	0	0	0	0	0	0	0	0	0	0	0	0	0	0
ENSMUSG00000023411.13	Nfatc4	chr14	56060601	56071400	protein_coding	10.799	0	0	0	0	0	0	0	0	0	0	0	0	0	0	0	0
ENSMUSG00000126123.1	ENSMUSG00000126123	chr14	56075325	56078448	lncRNA	3.123	0	0	0	0	0	0	0	0	0	0	0	0	0	0	0	0
ENSMUSG00000075592.12	Nynrin	chr14	56091467	56112193	protein_coding	20.726	14	23	40	46	34	28	40	22	0.260433	0.320963	0.477795	0.472171	0.351664	0.330444	0.416341	0.346639
ENSMUSG00000040380.16	Cbln3	chr14	56116370	56121849	protein_coding	5.479	2	2	2	4	4	3	5	5	0.140738	0.105577	0.0903703	0.155316	0.156503	0.133929	0.196867	0.298015
ENSMUSG00000047153.5	Khnyn	chr14	56122404	56136232	protein_coding	13.828	4325	6407	7238	8265	6062	5893	6221	5319	120.59	134.01	129.585	127.157	93.9769	104.24	97.0522	125.615
ENSMUSG00000022223.10	Sdr39u1	chr14	56134740	56137750	protein_coding	3.01	360	495	601	666	699	618	589	472	46.1126	47.5643	49.4317	47.0722	49.7823	50.2201	42.2137	51.2089
ENSMUSG00000114978.3	Gm48925	chr14	56173058	56175059	lncRNA	2.001	0	0	0	1	0	0	0	0	0	0	0	0.106319	0	0	0	0
ENSMUSG00000022225.8	Cma1	chr14	56178908	56182132	protein_coding	3.224	114	170	254	276	89	41	102	99	13.6331	15.2509	19.5045	18.2126	5.91779	3.1106	6.82511	10.0279
ENSMUSG00000121428.2	ENSMUSG00000121428	chr14	56186262	56189831	lncRNA	3.569	0	1	0	1	0	0	4	0	0	0.0810393	0	0.0596088	0	0	0.241779	0
ENSMUSG00000115592.3	Mcpt-ps1	chr14	56187520	56189798	transcribed_unprocessed_pseudogene	2.278	0	0	0	0	0	0	0	0	0	0	0	0	0	0	0	0
ENSMUSG00000068289.7	Cma2	chr14	56188437	56211488	protein_coding	23.051	0	0	1	0	0	0	0	0	0	0	0.0107401	0	0	0	0	0
ENSMUSG00000115179.2	Gm48927	chr14	56204182	56204322	processed_pseudogene	0.14	0	0	0	0	0	0	0	0	0	0	0	0	0	0	0	0
ENSMUSG00000115757.2	Gm48934	chr14	56226520	56227142	unprocessed_pseudogene	0.622	0	1	0	0	0	0	0	0	0	0.464999	0	0	0	0	0	0
ENSMUSG00000058581.8	Gm5801	chr14	56247993	56248772	processed_pseudogene	0.779	1	6	4	7	4	5	8	6	0.494933	2.2277	1.27122	1.91169	1.10075	1.56996	2.21543	2.51526
ENSMUSG00000022227.6	Mcpt1	chr14	56255428	56257841	protein_coding	2.413	0	0	0	1	2	2	5	2	0	0	0	0.0881657	0.177679	0.202735	0.44701	0.270671
ENSMUSG00000142631.1	ENSMUSG00000142631	chr14	56259079	56262477	lncRNA	3.398	0	0	0	0	0	0	0	0	0	0	0	0	0	0	0	0
ENSMUSG00000071361.2	Mcpt9	chr14	56264321	56267952	protein_coding	3.631	0	0	0	0	0	0	0	0	0	0	0	0	0	0	0	0
ENSMUSG00000022226.7	Mcpt2	chr14	56279498	56282099	protein_coding	2.601	2	0	1	0	0	0	3	0	0.296465	0	0.0951824	0	0	0	0.24882	0
ENSMUSG00000061068.8	Mcpt4	chr14	56297086	56299770	protein_coding	2.684	6	16	27	27	6	1	3	6	0.861892	1.72417	2.49045	2.14012	0.479218	0.0911324	0.241126	0.730026
ENSMUSG00000022157.9	Mcpt8	chr14	56319623	56322730	protein_coding	3.107	31	98	66	73	154	73	152	90	3.84684	9.12278	5.25896	4.99849	10.6254	5.74694	10.5538	9.45956
ENSMUSG00000098961.3	Mir6949	chr14	56319858	56319925	miRNA	0.067	0	0	0	0	0	2	0	0	0	0	0	0	0	7.30147	0	0
ENSMUSG00000040314.3	Ctsg	chr14	56337338	56340031	protein_coding	2.693	23	35	22	34	81	43	79	32	3.29288	3.75901	2.02248	2.68596	6.44783	3.9056	6.32842	3.88046
ENSMUSG00000022156.9	Gzme	chr14	56355083	56358082	protein_coding	2.999	0	0	0	0	0	0	0	0	0	0	0	0	0	0	0	0
ENSMUSG00000059256.7	Gzmd	chr14	56367013	56370065	protein_coding	3.052	0	0	0	0	0	0	0	0	0	0	0	0	0	0	0	0
ENSMUSG00000040284.5	Gzmg	chr14	56394039	56397036	protein_coding	2.997	0	0	0	0	0	0	0	0	0	0	0	0	0	0	0	0
ENSMUSG00000114908.2	Gm9547	chr14	56399588	56400258	processed_pseudogene	0.67	0	0	0	0	0	0	0	0	0	0	0	0	0	0	0	0
ENSMUSG00000015443.10	Gzmn	chr14	56403254	56412056	protein_coding	8.802	0	0	0	0	0	0	0	0	0	0	0	0	0	0	0	0
ENSMUSG00000114303.2	Gm4022	chr14	56411208	56445192	lncRNA	33.984	0	0	0	0	0	0	0	0	0	0	0	0	0	0	0	0
ENSMUSG00000133958.1	ENSMUSG00000133958	chr14	56415340	56418197	lncRNA	2.857	0	0	0	0	0	0	0	0	0	0	0	0	0	0	0	0
ENSMUSG00000114392.2	Gm8961	chr14	56415461	56418168	transcribed_unprocessed_pseudogene	2.707	0	0	0	0	0	0	0	0	0	0	0	0	0	0	0	0
ENSMUSG00000114806.2	Gm8963	chr14	56419284	56419964	processed_pseudogene	0.68	0	0	0	0	0	0	0	0	0	0	0	0	0	0	0	0
ENSMUSG00000015441.5	Gzmf	chr14	56442720	56448874	protein_coding	6.154	0	0	0	0	0	0	0	0	0	0	0	0	0	0	0	0
ENSMUSG00000079186.4	Gzmc	chr14	56468898	56472113	protein_coding	3.215	0	1	2	2	9	10	6	1	0	0.0899625	0.154009	0.132345	0.600103	0.760807	0.402601	0.101575
ENSMUSG00000077160.3	Gm24118	chr14	56478017	56478142	snoRNA	0.125	0	0	0	0	0	0	0	0	0	0	0	0	0	0	0	0
ENSMUSG00000097936.2	Gm4819	chr14	56487526	56488534	processed_pseudogene	1.008	0	0	0	0	0	0	0	0	0	0	0	0	0	0	0	0
ENSMUSG00000015437.6	Gzmb	chr14	56496295	56499717	protein_coding	3.422	455	534	911	879	428	170	440	271	51.2643	45.134	65.9076	54.6469	26.8119	12.1513	27.7381	25.8618
ENSMUSG00000114820.2	Gm48200	chr14	56513250	56514405	processed_pseudogene	1.155	0	0	0	0	1	0	0	0	0	0	0	0	0.185602	0	0	0
ENSMUSG00000022229.4	Atp12a	chr14	56602525	56626007	protein_coding	23.482	0	0	0	0	0	0	0	0	0	0	0	0	0	0	0	0
ENSMUSG00000114345.3	Gm10873	chr14	56614359	56629019	lncRNA	14.66	0	0	0	0	0	0	0	0	0	0	0	0	0	0	0	0
ENSMUSG00000135934.1	ENSMUSG00000135934	chr14	56629080	56636440	lncRNA	7.36	0	0	0	0	0	0	0	0	0	0	0	0	0	0	0	0
ENSMUSG00000000365.10	Rnf17	chr14	56640038	56762489	protein_coding	122.451	16	13	6	16	41	19	39	17	0.0503781	0.030706	0.0121307	0.0277981	0.0717771	0.037953	0.068708	0.0453374
ENSMUSG00000088761.3	Gm24392	chr14	56654223	56654325	snRNA	0.102	0	0	0	0	0	0	0	0	0	0	0	0	0	0	0	0
ENSMUSG00000126861.1	ENSMUSG00000126861	chr14	56727767	56730840	lncRNA	3.073	0	0	0	0	0	0	0	0	0	0	0	0	0	0	0	0
ENSMUSG00000064128.9	Cenpj	chr14	56764218	56812882	protein_coding	48.664	390	595	653	756	690	536	653	455	3.08987	3.53632	3.32202	3.305	3.03953	2.69409	2.89474	3.05333
ENSMUSG00002075720.1	Gm55481	chr14	56773428	56773534	misc_RNA	0.106	0	0	0	0	0	0	0	0	0	0	0	0	0	0	0	0
ENSMUSG00000054509.8	Parp4	chr14	56813076	56897251	protein_coding	84.175	2465	3816	4203	4900	3789	3452	3931	3186	11.2906	13.112	12.3616	12.3843	9.64953	10.031	10.0745	12.3604
ENSMUSG00000090038.10	Gm16573	chr14	56844110	56858084	lncRNA	13.974	1	2	24	0	1	4	0	29	0.0275907	0.0413954	0.425195	0	0.0153407	0.0700156	0	0.677715
ENSMUSG00000135912.1	ENSMUSG00000135912	chr14	56863533	56874485	lncRNA	10.952	0	0	1	1	0	0	0	0	0	0	0.022605	0.0194251	0	0	0	0
ENSMUSG00000121794.2	ENSMUSG00000121794	chr14	56902907	56905610	lncRNA	2.703	7	8	21	7	14	7	8	8	0.998472	0.856025	1.9234	0.550946	1.11032	0.633443	0.638482	0.966526
ENSMUSG00000110165.4	Btf3-ps18	chr14	56903178	56903664	transcribed_processed_pseudogene	0.486	8	6	6	7	8	3	5	5	6.34655	3.57073	3.05641	3.06421	3.52873	1.50987	2.21941	3.35972
ENSMUSG00000079184.11	Mphosph8	chr14	56905705	56934887	protein_coding	29.182	1065	1529	1599	1944	2162	1927	1441	1167	14.0708	15.1543	13.5653	14.1722	15.882	16.1518	10.6526	13.0595
ENSMUSG00000097743.3	Gm16973	chr14	56933732	56976848	lncRNA	43.116	364	422	489	570	517	509	449	366	3.25497	2.83085	2.80781	2.81251	2.57049	2.88758	2.24653	2.77212
ENSMUSG00000021938.13	Pspc1	chr14	56958167	57015773	protein_coding	57.606	782	1031	1115	1431	1694	1236	1364	941	5.23387	5.17647	4.79186	5.2848	6.30391	5.24815	5.10801	5.33448
ENSMUSG00000143086.1	ENSMUSG00000143086	chr14	57015153	57016354	lncRNA	1.201	9	21	29	23	27	25	27	21	2.88924	5.0573	5.97795	4.0742	4.81932	5.09158	4.84982	5.71013
ENSMUSG00000094250.2	Gm4479	chr14	57024974	57025144	processed_pseudogene	0.17	0	1	0	0	1	0	0	1	0	1.70135	0	0	1.261	0	0	1.92097
ENSMUSG00000040123.18	Zmym5	chr14	57028042	57049173	protein_coding	21.131	2503	3866	4162	4906	3562	3680	3620	3126	45.6693	52.9157	48.7617	49.3929	36.1359	42.5974	36.9567	48.3102
ENSMUSG00000100017.4	2410022M11Rik	chr14	57049369	57051356	lncRNA	1.987	81	92	99	156	196	145	123	99	15.7171	13.3916	12.3349	16.7026	21.1457	17.8495	13.354	16.2707
ENSMUSG00000114420.2	Gm48906	chr14	57073749	57074493	processed_pseudogene	0.744	0	0	0	0	0	0	0	1	0	0	0	0	0	0	0	0.438932
ENSMUSG00000077685.3	Gm22498	chr14	57074528	57074613	snoRNA	0.085	0	0	0	0	0	0	0	0	0	0	0	0	0	0	0	0
ENSMUSG00002076741.1	Gm54391	chr14	57090215	57090273	snRNA	0.058	0	0	0	0	0	0	0	0	0	0	0	0	0	0	0	0
ENSMUSG00000088180.3	Gm22218	chr14	57090287	57090345	snRNA	0.058	0	0	0	0	0	0	0	0	0	0	0	0	0	0	0	0
ENSMUSG00000128984.1	ENSMUSG00000128984	chr14	57100446	57102713	lncRNA	2.267	0	0	0	0	0	0	0	0	0	0	0	0	0	0	0	0
ENSMUSG00000114500.2	Gm8983	chr14	57102870	57103812	processed_pseudogene	0.942	3	6	6	10	12	6	6	8	1.22788	1.84223	1.57688	2.25843	2.73083	1.55796	1.37406	2.77338
ENSMUSG00000021945.10	Zmym2	chr14	57124110	57200158	protein_coding	76.048	2365	3522	3739	4679	3365	3379	3624	3073	11.9902	13.395	12.1721	13.0895	9.48554	10.8682	10.2803	13.1961
ENSMUSG00000136769.1	ENSMUSG00000136769	chr14	57207263	57242445	lncRNA	35.182	3	4	10	5	11	8	5	9	0.0328764	0.0328838	0.0703682	0.0302348	0.067025	0.0556192	0.0306587	0.0835395
ENSMUSG00000096144.4	B020004C17Rik	chr14	57252591	57256439	lncRNA	3.848	0	0	0	0	0	0	0	0	0	0	0	0	0	0	0	0
ENSMUSG00000048582.8	Gja3	chr14	57271917	57295557	protein_coding	23.64	0	0	0	0	0	0	0	0	0	0	0	0	0	0	0	0
ENSMUSG00000143869.1	ENSMUSG00000143869	chr14	57295652	57299766	lncRNA	4.114	0	0	0	0	0	0	0	0	0	0	0	0	0	0	0	0
ENSMUSG00000129810.1	ENSMUSG00000129810	chr14	57319527	57327701	lncRNA	8.174	0	0	0	0	0	0	0	0	0	0	0	0	0	0	0	0
ENSMUSG00000046352.8	Gjb2	chr14	57336057	57342159	protein_coding	6.102	9	28	25	25	47	22	35	32	0.568662	1.32717	1.0143	0.871615	1.65116	0.881872	1.23737	1.71257
ENSMUSG00000123781.1	ENSMUSG00000123781	chr14	57344742	57362197	lncRNA	17.455	1	6	6	4	9	3	6	4	0.0220884	0.09942	0.0850998	0.0487525	0.110532	0.0420394	0.0741543	0.0748359
ENSMUSG00000089840.3	Gm4491	chr14	57349955	57353346	lncRNA	3.391	0	0	0	0	0	0	0	0	0	0	0	0	0	0	0	0
ENSMUSG00000040055.10	Gjb6	chr14	57360760	57371068	protein_coding	10.308	0	2	0	0	0	0	0	0	0	0.0561175	0	0	0	0	0	0
ENSMUSG00000114530.2	Gm48725	chr14	57416435	57416617	processed_pseudogene	0.182	0	0	0	0	0	0	0	0	0	0	0	0	0	0	0	0
ENSMUSG00000114754.2	Gm8996	chr14	57454690	57455099	processed_pseudogene	0.409	0	0	0	0	0	0	0	0	0	0	0	0	0	0	0	0
ENSMUSG00000021947.12	Cryl1	chr14	57512450	57635986	protein_coding	123.536	151	277	277	310	324	258	288	198	0.471267	0.648528	0.555116	0.533857	0.562233	0.510836	0.502926	0.523409
ENSMUSG00000140916.1	ENSMUSG00000140916	chr14	57553296	57555299	lncRNA	2.003	0	0	0	0	0	0	0	0	0	0	0	0	0	0	0	0
ENSMUSG00000077497.3	Gm23593	chr14	57570823	57570942	snoRNA	0.119	0	0	1	0	0	1	2	0	0	0	2.08042	0	0	2.05546	3.62567	0
ENSMUSG00000114321.2	Gm8971	chr14	57600842	57601190	processed_pseudogene	0.348	3	0	2	0	0	2	1	0	3.32373	0	1.42281	0	0	1.40574	0.619906	0
ENSMUSG00000140876.1	ENSMUSG00000140876	chr14	57614678	57618272	lncRNA	3.594	0	0	0	0	0	0	0	0	0	0	0	0	0	0	0	0
ENSMUSG00000114952.2	Gm29717	chr14	57622322	57622707	processed_pseudogene	0.385	0	0	1	0	0	0	0	0	0	0	0.643038	0	0	0	0	0
ENSMUSG00000040040.17	Ift88	chr14	57661519	57755393	protein_coding	93.874	107	180	193	230	210	184	200	136	0.439463	0.554587	0.50899	0.521242	0.479555	0.479433	0.45961	0.473111
ENSMUSG00000081238.4	Gm15836	chr14	57673178	57673970	processed_pseudogene	0.792	0	0	0	0	0	0	0	0	0	0	0	0	0	0	0	0
ENSMUSG00000086486.2	Ift88os	chr14	57744201	57748292	lncRNA	4.091	0	0	2	0	0	1	0	0	0	0	0.121031	0	0	0.0597896	0	0
ENSMUSG00000050222.12	Il17d	chr14	57762234	57780623	protein_coding	18.389	0	0	0	0	1	0	1	0	0	0	0	0	0.0116575	0	0.0117313	0
ENSMUSG00000021951.8	Eef1akmt1	chr14	57787054	57809069	protein_coding	22.015	125	155	208	230	319	197	222	176	2.18915	2.03636	2.33906	2.22262	3.10625	2.18878	2.1754	2.61074
ENSMUSG00000097933.4	1700039M10Rik	chr14	57805255	57809929	lncRNA	4.674	0	0	0	0	2	0	0	0	0	0	0	0	0.0917288	0	0	0
ENSMUSG00000135752.1	ENSMUSG00000135752	chr14	57808525	57808963	lncRNA	0.438	0	1	4	5	3	3	5	1	0	0.660341	2.26091	2.42858	1.46829	1.67534	2.46264	0.745582
ENSMUSG00000021952.18	Xpo4	chr14	57814978	57902887	protein_coding	87.909	1331	2158	2150	2852	2463	2095	2283	1721	5.83752	7.10003	6.05483	6.90197	6.00614	5.82916	5.60244	6.39319
ENSMUSG00000114942.2	Gm49361	chr14	57879534	57983560	protein_coding	104.026	0	0	0	0	0	0	0	0	0	0	0	0	0	0	0	0
ENSMUSG00000021959.17	Lats2	chr14	57927119	57995845	protein_coding	68.726	969	1378	1405	1783	1295	1458	1251	1175	5.43609	5.79923	5.06119	5.51934	4.03937	5.1891	3.92682	5.58324
ENSMUSG00000064525.3	Gm26440	chr14	57935266	57935394	snoRNA	0.128	0	0	1	0	0	0	0	0	0	0	1.93414	0	0	0	0	0
ENSMUSG00000092358.2	Gm20430	chr14	57935470	57935676	transcribed_processed_pseudogene	0.206	1	3	3	3	4	3	2	0	1.87162	4.21208	3.60538	3.09821	4.16253	3.56213	2.09444	0
ENSMUSG00000142839.1	ENSMUSG00000142839	chr14	57944567	57948510	lncRNA	3.943	13	7	13	20	5	11	19	7	1.27116	0.513468	0.816232	1.0791	0.271837	0.682372	1.03952	0.57975
ENSMUSG00000142879.1	ENSMUSG00000142879	chr14	57950594	57952640	lncRNA	2.046	0	0	0	0	0	0	0	0	0	0	0	0	0	0	0	0
ENSMUSG00000142797.1	ENSMUSG00000142797	chr14	57983725	57994137	lncRNA	10.412	1	2	1	3	3	5	0	1	0.0370297	0.0555569	0.0237773	0.0612977	0.0617663	0.11746	0	0.0313643
ENSMUSG00000021963.18	Sap18	chr14	58035637	58044095	protein_coding	8.458	1190	1679	1880	2181	2262	1969	2032	1487	54.2454	57.415	55.0285	54.8586	57.331	56.9421	51.8276	57.4134
ENSMUSG00000092784.3	Mir3077	chr14	58035881	58035944	miRNA	0.063	0	0	0	0	0	0	0	0	0	0	0	0	0	0	0	0
ENSMUSG00000021965.4	Ska3	chr14	58044018	58063642	protein_coding	19.624	72	119	109	132	256	158	258	118	1.41458	1.75389	1.37511	1.43101	2.79651	1.96936	2.8362	1.96365
ENSMUSG00000021967.5	Mrpl57	chr14	58063691	58066753	protein_coding	3.062	314	442	548	574	751	700	589	420	39.5374	41.7503	44.307	39.8808	52.5774	55.9175	41.4968	44.7934
ENSMUSG00000065374.3	Gm22738	chr14	58068520	58068666	snRNA	0.146	0	1	2	1	3	3	2	0	0	1.98102	3.39136	1.45715	4.40487	5.02601	2.95517	0
ENSMUSG00000021969.9	Zdhhc20	chr14	58070160	58127733	protein_coding	57.573	3295	4660	5301	6266	4535	4436	4275	3647	22.0658	23.4104	22.7948	23.1541	16.8859	18.8464	16.0185	20.6865
ENSMUSG00000021973.10	Micu2	chr14	58153718	58236719	protein_coding	83.001	1195	1662	1805	2260	2595	1894	2012	1457	5.55096	5.79149	5.38383	5.79271	6.70222	5.58151	5.22937	5.73253
ENSMUSG00000135941.1	ENSMUSG00000135941	chr14	58158151	58161023	lncRNA	2.872	0	0	1	1	0	2	0	0	0	0	0.0862011	0.0740752	0	0.170334	0	0
ENSMUSG00000097303.5	3110083C13Rik	chr14	58236747	58269641	lncRNA	32.894	16	17	22	37	30	37	44	22	0.187537	0.149477	0.165578	0.2393	0.19551	0.275131	0.288563	0.218412
ENSMUSG00000114918.2	Gm9012	chr14	58286686	58287280	processed_pseudogene	0.594	0	0	0	0	0	0	0	0	0	0	0	0	0	0	0	0
ENSMUSG00000021974.16	Fgf9	chr14	58308004	58350177	protein_coding	42.173	0	0	0	0	0	0	1	0	0	0	0	0	0	0	0.00511529	0
ENSMUSG00000091132.2	Gm17109	chr14	58343229	58343586	processed_pseudogene	0.357	0	0	0	0	0	0	0	0	0	0	0	0	0	0	0	0
ENSMUSG00000132381.1	ENSMUSG00000132381	chr14	58363063	58363567	lncRNA	0.504	0	0	0	0	0	0	0	0	0	0	0	0	0	0	0	0
ENSMUSG00000132693.1	ENSMUSG00000132693	chr14	58363638	58371734	lncRNA	8.096	0	0	0	0	0	0	0	0	0	0	0	0	0	0	0	0
ENSMUSG00000114562.2	Gm18080	chr14	58477678	58478291	processed_pseudogene	0.613	0	0	0	0	0	0	0	0	0	0	0	0	0	0	0	0
ENSMUSG00000114690.3	Gm33321	chr14	58538192	58601273	lncRNA	63.081	0	0	0	0	0	0	0	0	0	0	0	0	0	0	0	0
ENSMUSG00000128806.1	ENSMUSG00000128806	chr14	58625045	58652564	lncRNA	27.519	0	0	0	0	0	0	0	0	0	0	0	0	0	0	0	0
ENSMUSG00000124765.1	ENSMUSG00000124765	chr14	58666438	58674365	lncRNA	7.927	0	0	0	0	0	0	0	0	0	0	0	0	0	0	0	0
ENSMUSG00000131989.1	ENSMUSG00000131989	chr14	58774051	58842665	lncRNA	68.614	0	0	0	0	0	0	0	0	0	0	0	0	0	0	0	0
ENSMUSG00000077201.3	Gm25614	chr14	58887717	58887849	snoRNA	0.132	0	0	0	0	0	0	0	0	0	0	0	0	0	0	0	0
ENSMUSG00000131734.1	ENSMUSG00000131734	chr14	58984446	58995498	lncRNA	11.052	0	0	0	0	0	0	0	0	0	0	0	0	0	0	0	0
ENSMUSG00000141559.1	ENSMUSG00000141559	chr14	59039310	59053761	lncRNA	14.451	0	0	0	0	0	0	0	0	0	0	0	0	0	0	0	0
ENSMUSG00000121802.1	ENSMUSG00000121802	chr14	59116282	59116764	lncRNA	0.482	0	0	0	0	0	0	0	0	0	0	0	0	0	0	0	0
ENSMUSG00000098157.3	Gm9022	chr14	59116686	59117677	transcribed_processed_pseudogene	0.991	0	0	0	0	0	0	0	0	0	0	0	0	0	0	0	0
ENSMUSG00000059835.2	Rpl13-ps3	chr14	59130955	59131578	processed_pseudogene	0.623	11	8	16	9	14	5	6	4	6.80751	3.71402	6.35813	3.07335	4.81731	1.96308	2.07763	2.09673
ENSMUSG00000114486.3	Gm48447	chr14	59148666	59177340	lncRNA	28.674	0	0	0	0	0	0	0	0	0	0	0	0	0	0	0	0
ENSMUSG00000114441.3	Gm33472	chr14	59234803	59313906	lncRNA	79.103	0	0	0	0	0	0	0	0	0	0	0	0	0	0	0	0
ENSMUSG00000114720.3	Gm41162	chr14	59283502	59309548	lncRNA	26.046	0	0	0	0	0	0	0	0	0	0	0	0	0	0	0	0
ENSMUSG00000114289.2	Gm48453	chr14	59321585	59324567	lncRNA	2.982	0	0	0	0	1	0	0	0	0	0	0	0	0.0718881	0	0	0
ENSMUSG00000021977.12	1700129C05Rik	chr14	59370489	59380342	protein_coding	9.853	0	0	0	0	0	0	0	0	0	0	0	0	0	0	0	0
ENSMUSG00000053868.7	Gm5142	chr14	59395922	59416288	lncRNA	20.366	0	0	0	0	0	0	0	0	0	0	0	0	0	0	0	0
ENSMUSG00000133774.1	ENSMUSG00000133774	chr14	59416306	59417605	lncRNA	1.299	0	0	0	0	0	0	0	0	0	0	0	0	0	0	0	0
ENSMUSG00000035469.18	Rcbtb1	chr14	59438658	59474714	protein_coding	36.056	1176	1809	1882	2156	1796	1673	1619	1286	12.5752	14.5112	12.9223	12.7212	10.6781	11.3494	9.68666	11.6475
ENSMUSG00000090881.4	Phf11	chr14	59482149	59497629	transcribed_unprocessed_pseudogene	15.48	33	34	36	61	62	33	42	48	0.821915	0.635258	0.575743	0.838332	0.858589	0.521433	0.585306	1.0126
ENSMUSG00000125368.1	ENSMUSG00000125368	chr14	59484750	59497674	lncRNA	12.924	30	68	59	67	71	48	61	40	0.894969	1.52179	1.13019	1.1029	1.17768	0.908447	1.01821	1.01072
ENSMUSG00000044703.6	Phf11a	chr14	59514362	59534971	protein_coding	20.609	125	152	241	302	645	306	340	189	2.3385	2.13319	2.89506	3.1175	6.70915	3.63178	3.55899	2.99485
ENSMUSG00000091649.4	Phf11b	chr14	59558413	59578800	protein_coding	20.387	881	1077	1443	1772	2740	1853	1992	1242	16.6612	15.2793	17.5231	18.4913	28.8112	22.2319	21.0786	19.8947
ENSMUSG00000068245.15	Phf11d	chr14	59584856	59602919	protein_coding	18.063	103	139	175	231	502	255	309	143	2.19852	2.2257	2.39853	2.72069	5.9577	3.45307	3.6904	2.58533
ENSMUSG00000091144.3	Phf11c	chr14	59618282	59632830	protein_coding	14.548	437	601	668	742	783	550	649	463	11.5814	11.9485	11.3676	10.8507	11.5378	9.24729	9.62379	10.3932
ENSMUSG00000071350.13	Setdb2	chr14	59639458	59678333	protein_coding	38.875	803	1092	1331	1498	1392	1188	1251	841	7.96396	8.12446	8.47627	8.19782	7.67597	7.47483	6.94211	7.06473
ENSMUSG00000089643.3	Gm16301	chr14	59651719	59652013	processed_pseudogene	0.294	3	2	7	3	4	6	5	12	3.93421	1.96755	5.89451	2.17086	2.9166	4.99182	3.66883	13.3292
ENSMUSG00000021981.11	Cab39l	chr14	59678421	59823213	protein_coding	144.792	1141	1766	1895	2275	2151	1788	1832	1422	3.03826	3.52767	3.24013	3.34267	3.18464	3.0205	2.72952	3.20719
ENSMUSG00000021982.15	Cdadc1	chr14	59796837	59835408	protein_coding	38.571	577	819	984	1077	970	855	878	643	5.76765	6.14137	6.31584	5.94035	5.39108	5.42201	4.91064	5.44402
ENSMUSG00000114804.2	Gm18073	chr14	59859565	59860116	processed_pseudogene	0.551	0	0	0	0	0	0	0	0	0	0	0	0	0	0	0	0
ENSMUSG00000044461.7	Shisa2	chr14	59862757	59869109	protein_coding	6.352	1	1	2	0	2	0	2	2	0.0606979	0.0455336	0.0779501	0	0.0674969	0	0.0679242	0.102823
ENSMUSG00000127589.1	ENSMUSG00000127589	chr14	59864441	59866886	lncRNA	2.445	0	0	0	0	0	0	0	0	0	0	0	0	0	0	0	0
ENSMUSG00000021983.17	Atp8a2	chr14	59875989	60434628	protein_coding	558.639	34	57	65	77	23	18	39	36	0.0234656	0.0295111	0.0288058	0.0293235	0.00882594	0.00788128	0.0150605	0.0210446
ENSMUSG00000121632.1	ENSMUSG00000121632	chr14	59879761	59880862	lncRNA	1.101	0	0	0	0	0	0	0	0	0	0	0	0	0	0	0	0
ENSMUSG00000114593.3	Gm19716	chr14	59879997	59881833	transcribed_processed_pseudogene	1.836	0	0	0	0	0	0	0	0	0	0	0	0	0	0	0	0
ENSMUSG00000137239.1	ENSMUSG00000137239	chr14	60166849	60167723	lncRNA	0.874	0	0	0	0	0	0	0	0	0	0	0	0	0	0	0	0
ENSMUSG00000087286.2	Gm9013	chr14	60277059	60277940	processed_pseudogene	0.881	0	0	2	0	0	0	1	0	0	0	0.562019	0	0	0	0.244866	0
ENSMUSG00000086112.3	4930563I02Rik	chr14	60324468	60333542	lncRNA	9.074	0	0	0	0	0	0	0	0	0	0	0	0	0	0	0	0
ENSMUSG00000075288.3	Gm6913	chr14	60378512	60378859	processed_pseudogene	0.347	0	0	0	1	0	1	0	0	0	0	0	0.613095	0	0.704897	0	0
ENSMUSG00000072068.5	Gm16261	chr14	60391600	60391804	processed_pseudogene	0.204	0	0	0	0	0	0	0	0	0	0	0	0	0	0	0	0
ENSMUSG00000137161.1	ENSMUSG00000137161	chr14	60404647	60409569	lncRNA	4.922	0	0	0	0	0	0	0	0	0	0	0	0	0	0	0	0
ENSMUSG00000137200.1	ENSMUSG00000137200	chr14	60414735	60416148	lncRNA	1.413	3	3	2	2	1	1	2	0	0.818584	0.614075	0.350417	0.301124	0.151713	0.173106	0.305346	0
ENSMUSG00000063895.8	Nup58	chr14	60422061	60488880	protein_coding	66.819	0	5	0	1	3	0	1	0	0	0.0216427	0	0.00318388	0.00962467	0	0.00322853	0
ENSMUSG00000134685.1	ENSMUSG00000134685	chr14	60434706	60446059	lncRNA	11.353	0	0	0	0	0	0	0	0	0	0	0	0	0	0	0	0
ENSMUSG00000114797.2	Gm49336	chr14	60442731	60488956	protein_coding	46.225	943	1402	1560	1791	1772	1540	1519	1152	7.86536	8.7723	8.35497	8.24282	8.21772	8.1489	7.08901	8.13852
ENSMUSG00000114584.2	Gm47694	chr14	60448423	60453868	TEC	5.445	218	232	249	282	274	203	255	172	15.4363	12.3235	11.3214	11.0181	10.7874	9.11913	10.1029	10.3157
ENSMUSG00000076270.3	Mir719	chr14	60466255	60466364	miRNA	0.109	0	0	0	0	0	0	0	0	0	0	0	0	0	0	0	0
ENSMUSG00000021987.10	Mtmr6	chr14	60502677	60539819	protein_coding	37.142	1750	2583	2952	3341	2779	2682	2724	2262	18.1659	20.1141	19.6765	19.1368	16.0394	17.6624	15.8215	19.8883
ENSMUSG00000137802.1	ENSMUSG00000137802	chr14	60542689	60580949	lncRNA	38.26	0	0	0	0	0	0	0	0	0	0	0	0	0	0	0	0
ENSMUSG00000136865.1	ENSMUSG00000136865	chr14	60580972	60596146	lncRNA	15.174	0	0	0	0	0	0	0	0	0	0	0	0	0	0	0	0
ENSMUSG00000136908.1	ENSMUSG00000136908	chr14	60582144	60586819	lncRNA	4.675	0	0	0	0	0	0	0	0	0	0	0	0	0	0	0	0
ENSMUSG00000131431.1	ENSMUSG00000131431	chr14	60600286	60614939	lncRNA	14.653	0	0	0	0	0	0	0	0	0	0	0	0	0	0	0	0
ENSMUSG00000021986.10	Amer2	chr14	60610708	60625646	protein_coding	14.938	1	15	32	21	1	10	12	10	0.0258102	0.29043	0.53034	0.299078	0.0143507	0.163743	0.173298	0.218614
ENSMUSG00000129888.1	ENSMUSG00000129888	chr14	60672582	60688066	lncRNA	15.484	0	0	0	0	0	0	0	0	0	0	0	0	0	0	0	0
ENSMUSG00000114948.2	Gm6066	chr14	60679428	60679902	processed_pseudogene	0.474	0	0	0	0	0	0	0	0	0	0	0	0	0	0	0	0
ENSMUSG00000122179.1	ENSMUSG00000122179	chr14	60694213	60723325	lncRNA	29.112	0	0	0	0	0	0	0	0	0	0	0	0	0	0	0	0
ENSMUSG00000122216.1	ENSMUSG00000122216	chr14	60704828	60708956	lncRNA	4.128	0	0	0	0	0	0	0	0	0	0	0	0	0	0	0	0
ENSMUSG00000101797.4	Gm29266	chr14	60722229	60837434	lncRNA	115.205	0	0	0	0	0	0	0	0	0	0	0	0	0	0	0	0
ENSMUSG00000122259.1	ENSMUSG00000122259	chr14	60768289	60772062	lncRNA	3.773	0	0	0	0	0	0	0	0	0	0	0	0	0	0	0	0
ENSMUSG00000114408.2	Gm47810	chr14	60833610	60834351	processed_pseudogene	0.741	0	0	0	0	0	0	0	0	0	0	0	0	0	0	0	0
ENSMUSG00000021990.17	Spata13	chr14	60871450	61002005	protein_coding	130.555	2477	3668	4172	4806	3440	3194	3811	2582	7.31503	8.12603	7.9113	7.83154	5.64845	5.98407	6.29724	6.45851
ENSMUSG00000071347.4	C1qtnf9	chr14	61005583	61018318	protein_coding	12.735	0	2	8	8	5	4	7	5	0	0.0454227	0.155521	0.133644	0.0841658	0.0768274	0.118578	0.128216
ENSMUSG00000084951.3	Mipepos	chr14	61012628	61022190	lncRNA	9.562	1	1	5	1	1	1	5	3	0.0403214	0.0302478	0.129455	0.0222489	0.022419	0.0255804	0.112804	0.102457
ENSMUSG00000021993.11	Mipep	chr14	61022022	61142927	protein_coding	120.905	294	348	357	471	603	421	478	351	0.937534	0.832487	0.731006	0.828769	1.06915	0.851713	0.852881	0.948053
ENSMUSG00000060548.14	Tnfrsf19	chr14	61201324	61283939	protein_coding	82.615	28	62	46	66	74	66	35	66	0.130672	0.217058	0.137847	0.169958	0.192016	0.195407	0.0913932	0.260888
ENSMUSG00000115627.3	Gm41168	chr14	61275399	61314251	lncRNA	38.852	0	0	0	0	0	0	0	0	0	0	0	0	0	0	0	0
ENSMUSG00000128329.1	ENSMUSG00000128329	chr14	61284048	61284285	lncRNA	0.237	0	0	0	0	0	1	0	0	0	0	0	0	0	1.03206	0	0
ENSMUSG00000141176.1	ENSMUSG00000141176	chr14	61320426	61325140	lncRNA	4.714	0	0	0	0	0	0	0	0	0	0	0	0	0	0	0	0
ENSMUSG00000131399.1	ENSMUSG00000131399	chr14	61327048	61330213	lncRNA	3.165	0	0	1	0	0	0	0	0	0	0	0.078221	0	0	0	0	0
ENSMUSG00000048279.20	Sacs	chr14	61375906	61478144	protein_coding	102.238	1587	2838	2880	3298	2514	2273	2490	2087	5.98478	8.02865	6.97393	6.8627	5.2713	5.43804	5.25402	6.66622
ENSMUSG00000035296.15	Sgcg	chr14	61456564	61495939	protein_coding	39.375	0	0	0	1	0	0	0	0	0	0	0	0.00540302	0	0	0	0
ENSMUSG00000140553.1	ENSMUSG00000140553	chr14	61511862	61513553	lncRNA	1.691	0	0	0	0	0	0	0	0	0	0	0	0	0	0	0	0
ENSMUSG00000114920.2	Gm19097	chr14	61521229	61522237	processed_pseudogene	1.008	0	0	0	0	0	0	0	0	0	0	0	0	0	0	0	0
ENSMUSG00000125030.1	ENSMUSG00000125030	chr14	61523232	61525818	lncRNA	2.586	0	0	0	0	0	0	0	0	0	0	0	0	0	0	0	0
ENSMUSG00000101505.3	1700109G14Rik	chr14	61529525	61555595	lncRNA	26.07	0	0	2	1	0	0	0	0	0	0	0.0189927	0.00816048	0	0	0	0
ENSMUSG00000125608.1	ENSMUSG00000125608	chr14	61542858	61551618	lncRNA	8.76	0	0	1	0	0	1	1	0	0	0	0.0282614	0	0	0.0279223	0.0246264	0
ENSMUSG00000043157.9	Arl11	chr14	61547202	61549385	protein_coding	2.183	74	85	106	128	135	91	141	104	13.0696	11.2618	12.0212	12.4742	13.257	10.1963	13.9338	15.5578
ENSMUSG00000114642.2	Gm5461	chr14	61562301	61563259	processed_pseudogene	0.958	4	1	2	7	7	2	1	5	1.60982	0.30191	0.516847	1.5545	1.56638	0.510646	0.225185	1.70441
ENSMUSG00000125644.1	ENSMUSG00000125644	chr14	61564679	61565986	lncRNA	1.307	0	0	0	0	0	0	0	0	0	0	0	0	0	0	0	0
ENSMUSG00000021928.10	Ebpl	chr14	61569191	61597888	protein_coding	28.697	183	250	295	331	305	300	236	217	2.45866	2.51968	2.54497	2.45385	2.27839	2.55705	1.77411	2.46941
ENSMUSG00002075443.1	Gm25716	chr14	61580413	61580516	snRNA	0.103	1	4	1	4	2	1	3	0	3.74323	11.2322	2.40359	8.2619	4.16253	2.37475	6.28331	0
ENSMUSG00000125529.1	ENSMUSG00000125529	chr14	61581540	61641559	lncRNA	60.019	0	0	0	0	0	0	0	0	0	0	0	0	0	0	0	0
ENSMUSG00000021929.10	Kpna3	chr14	61602660	61677323	protein_coding	74.663	1307	1827	1988	2456	2323	2080	2260	1659	6.74923	7.07743	6.59186	6.9981	6.66973	6.81417	6.52992	7.25622
ENSMUSG00000123808.1	ENSMUSG00000123808	chr14	61681178	61684078	lncRNA	2.9	0	0	1	0	0	0	0	0	0	0	0.0853688	0	0	0	0	0
ENSMUSG00000115618.2	Gm49298	chr14	61696716	61697170	processed_pseudogene	0.454	0	0	0	1	0	0	0	0	0	0	0	0.468599	0	0	0	0
ENSMUSG00000137440.1	ENSMUSG00000137440	chr14	61699577	61710145	lncRNA	10.568	0	0	0	0	0	0	0	0	0	0	0	0	0	0	0	0
ENSMUSG00000115595.2	Rps12-ps2	chr14	61704417	61704815	processed_pseudogene	0.398	0	2	1	0	5	2	1	0	0	1.45341	0.622034	0	2.69309	1.22914	0.542028	0
ENSMUSG00000136527.1	ENSMUSG00000136527	chr14	61710250	61727845	lncRNA	17.595	0	0	0	1	0	0	0	0	0	0	0	0.0120912	0	0	0	0
ENSMUSG00000136563.1	ENSMUSG00000136563	chr14	61717247	61720306	lncRNA	3.059	0	3	1	0	1	0	0	1	0	0.283651	0.0809315	0	0.0700786	0	0	0.106756
ENSMUSG00000115656.3	4930556J02Rik	chr14	61730114	61764838	lncRNA	34.724	0	0	0	0	0	0	0	0	0	0	0	0	0	0	0	0
ENSMUSG00000126239.1	ENSMUSG00000126239	chr14	61735187	61768049	lncRNA	32.862	0	0	0	2	1	2	0	0	0	0	0	0.0129477	0.00652335	0.0148865	0	0
ENSMUSG00000126278.1	ENSMUSG00000126278	chr14	61761282	61762828	lncRNA	1.546	0	0	0	0	0	0	1	0	0	0	0	0	0	0	0.139539	0
ENSMUSG00000021930.15	Spryd7	chr14	61769442	61794335	protein_coding	24.893	133	169	180	238	218	211	212	153	2.05996	1.96359	1.79016	2.03403	1.87734	2.07329	1.83723	2.00717
ENSMUSG00000115802.2	Vmn1r-ps136	chr14	61781176	61781557	unprocessed_pseudogene	0.381	0	0	0	0	0	0	0	0	0	0	0	0	0	0	0	0
ENSMUSG00000127223.1	ENSMUSG00000127223	chr14	61794439	61797316	lncRNA	2.877	0	0	0	0	0	0	0	0	0	0	0	0	0	0	0	0
ENSMUSG00000114902.2	Gm4118	chr14	61796247	61797110	transcribed_processed_pseudogene	0.863	0	0	0	0	0	0	0	0	0	0	0	0	0	0	0	0
ENSMUSG00000097589.12	Dleu2	chr14	61805667	61921335	lncRNA	115.668	1171	1288	1490	1808	1911	1656	1822	1178	3.90326	3.22066	3.18912	3.32539	3.5417	3.50189	3.39813	3.32584
ENSMUSG00000035235.14	Trim13	chr14	61835696	61843395	protein_coding	7.699	28	45	57	66	44	34	42	36	1.40219	1.69052	1.8329	1.82376	1.22513	1.08019	1.17685	1.527
ENSMUSG00000046168.10	Kcnrg	chr14	61844906	61850275	protein_coding	5.369	1	2	3	1	2	2	3	4	0.0718109	0.10774	0.138333	0.0396245	0.0798548	0.0911154	0.12054	0.243297
ENSMUSG00000098183.2	Gm27010	chr14	61863375	61864786	lncRNA	1.411	91	91	115	126	110	98	121	76	24.8656	18.6533	20.1775	18.9977	16.7121	16.9885	18.4996	17.5896
ENSMUSG00002075574.1	Gm54465	chr14	61866542	61866655	misc_RNA	0.113	0	0	0	0	0	0	0	0	0	0	0	0	0	0	0	0
ENSMUSG00000098088.2	Gm26916	chr14	61866933	61867863	lncRNA	0.93	1	1	1	0	0	0	0	4	0.414573	0.310999	0.266204	0	0	0	0	1.40458
ENSMUSG00000092995.3	Mir16-1	chr14	61869329	61869421	miRNA	0.092	0	0	0	0	0	0	0	0	0	0	0	0	0	0	0	0
ENSMUSG00000093007.3	Mir15a	chr14	61869476	61869559	miRNA	0.083	0	0	0	0	0	0	0	0	0	0	0	0	0	0	0	0
ENSMUSG00002075420.1	Gm54467	chr14	61880820	61880904	misc_RNA	0.084	0	0	0	1	0	0	0	0	0	0	0	2.53266	0	0	0	0
ENSMUSG00000097997.3	Gm27017	chr14	61885796	61947220	lncRNA	61.424	22	43	24	51	58	45	51	39	0.138092	0.202476	0.096732	0.17664	0.202421	0.179197	0.179117	0.207346
ENSMUSG00002076244.1	Gm54468	chr14	61886087	61886223	misc_RNA	0.136	0	0	0	0	0	0	0	0	0	0	0	0	0	0	0	0
ENSMUSG00002075607.1	Gm54469	chr14	61903836	61904091	misc_RNA	0.255	0	0	0	0	0	0	0	0	0	0	0	0	0	0	0	0
ENSMUSG00000103869.2	Gm37420	chr14	61904669	61907580	TEC	2.911	55	57	70	103	56	55	60	51	7.28458	5.66337	5.95323	7.52752	4.12392	4.62142	4.44645	5.72134
ENSMUSG00000120127.2	Gm56748	chr14	61918361	61921036	lncRNA	2.675	5	3	4	7	10	3	3	10	0.720659	0.324369	0.370197	0.556713	0.801384	0.274317	0.241937	1.2208
ENSMUSG00000104187.2	Gm37820	chr14	61920959	61923105	TEC	2.146	1	4	2	2	6	6	3	2	0.179661	0.539104	0.230726	0.19827	0.599358	0.683875	0.301576	0.304348
ENSMUSG00000133826.1	ENSMUSG00000133826	chr14	61926714	61927693	lncRNA	0.979	0	0	0	1	2	0	1	0	0	0	0	0.217307	0.437937	0	0.220355	0
ENSMUSG00000133743.1	ENSMUSG00000133743	chr14	61946931	61953903	lncRNA	6.972	0	0	0	0	0	0	0	0	0	0	0	0	0	0	0	0
ENSMUSG00000129533.1	ENSMUSG00000129533	chr14	61961579	61994876	lncRNA	33.297	0	0	0	0	0	0	0	0	0	0	0	0	0	0	0	0
ENSMUSG00000138337.1	ENSMUSG00000138337	chr14	62041517	62060278	lncRNA	18.761	0	0	1	3	3	2	1	2	0	0	0.013196	0.0340191	0.0342791	0.0260753	0.0114987	0.0348132
ENSMUSG00000138301.1	ENSMUSG00000138301	chr14	62051702	62084201	lncRNA	32.499	0	0	0	0	0	0	0	0	0	0	0	0	0	0	0	0
ENSMUSG00000122016.1	ENSMUSG00000122016	chr14	62099126	62100083	lncRNA	0.957	0	0	0	0	1	0	0	0	0	0	0	0	0.224002	0	0	0
ENSMUSG00000114706.2	Gm47952	chr14	62158825	62159512	processed_pseudogene	0.687	0	0	0	0	0	0	0	0	0	0	0	0	0	0	0	0
ENSMUSG00000114368.2	Gm47953	chr14	62249768	62250082	processed_pseudogene	0.314	0	0	0	0	0	0	0	0	0	0	0	0	0	0	0	0
ENSMUSG00000134737.1	ENSMUSG00000134737	chr14	62258114	62260740	lncRNA	2.626	0	0	0	0	0	0	0	0	0	0	0	0	0	0	0	0
ENSMUSG00000128712.1	ENSMUSG00000128712	chr14	62272215	62276305	lncRNA	4.09	0	0	0	0	0	0	0	0	0	0	0	0	0	0	0	0
ENSMUSG00000128748.1	ENSMUSG00000128748	chr14	62274470	62275126	lncRNA	0.656	0	0	0	0	0	0	0	0	0	0	0	0	0	0	0	0
ENSMUSG00000115531.3	Gm35419	chr14	62335524	62408575	lncRNA	73.051	8	11	8	6	6	8	2	5	0.0422229	0.0435521	0.027112	0.0174736	0.0176072	0.0267867	0.00590621	0.0223519
ENSMUSG00000142551.1	ENSMUSG00000142551	chr14	62382506	62385216	lncRNA	2.71	0	0	0	0	0	0	0	0	0	0	0	0	0	0	0	0
ENSMUSG00000142510.1	ENSMUSG00000142510	chr14	62408002	62430619	lncRNA	22.617	1	0	0	0	0	0	0	0	0.017047	0	0	0	0	0	0	0
ENSMUSG00000098096.2	Gm26969	chr14	62439364	62441801	lncRNA	2.437	0	0	0	0	0	0	0	0	0	0	0	0	0	0	0	0
ENSMUSG00000131595.1	ENSMUSG00000131595	chr14	62485007	62491833	lncRNA	6.826	0	0	0	0	0	0	0	0	0	0	0	0	0	0	0	0
ENSMUSG00000048281.10	Dleu7	chr14	62513680	62530496	protein_coding	16.816	0	7	2	2	3	2	3	2	0	0.120398	0.0294445	0.0253025	0.038244	0.0290913	0.038486	0.0388398
ENSMUSG00000021932.14	Rnaseh2b	chr14	62530038	62610441	protein_coding	80.403	321	462	476	564	880	679	716	388	1.53928	1.66193	1.46566	1.49233	2.34625	2.06563	1.92108	1.5759
ENSMUSG00000122517.1	ENSMUSG00000122517	chr14	62600066	62600852	lncRNA	0.786	0	0	0	0	0	0	0	0	0	0	0	0	0	0	0	0
ENSMUSG00000021933.12	Gucy1b2	chr14	62630125	62693738	protein_coding	63.613	0	0	1	3	0	2	5	2	0	0	0.00389181	0.010033	0	0.00769023	0.0169562	0.0102672
ENSMUSG00000122475.1	ENSMUSG00000122475	chr14	62677716	62680766	lncRNA	3.05	0	0	0	0	0	0	0	0	0	0	0	0	0	0	0	0
ENSMUSG00000100486.8	Gm4131	chr14	62700863	62804370	protein_coding	103.507	0	0	0	0	0	0	0	0	0	0	0	0	0	0	0	0
ENSMUSG00000114292.2	Gm6076	chr14	62752297	62752744	processed_pseudogene	0.447	0	0	0	0	0	0	0	0	0	0	0	0	0	0	0	0
ENSMUSG00000064556.3	Gm24625	chr14	62758472	62758601	snoRNA	0.129	0	0	0	0	0	0	0	0	0	0	0	0	0	0	0	0
ENSMUSG00000114488.2	Gm5802	chr14	62777942	62778642	processed_pseudogene	0.7	0	0	0	0	0	0	0	0	0	0	0	0	0	0	0	0
ENSMUSG00000114571.2	Gm35595	chr14	62778829	62779024	processed_pseudogene	0.195	0	0	0	0	0	0	0	0	0	0	0	0	0	0	0	0
ENSMUSG00000140604.1	ENSMUSG00000140604	chr14	62780624	62781458	lncRNA	0.834	0	0	0	0	0	0	0	0	0	0	0	0	0	0	0	0
ENSMUSG00000035184.16	Fam124a	chr14	62793186	62845935	protein_coding	52.749	0	1	1	1	4	1	6	1	0	0.00548312	0.00469335	0.00403314	0.0162559	0.00463704	0.0245381	0.00619093
ENSMUSG00000119196.1	Gm23816	chr14	62872411	62872542	snoRNA	0.131	0	0	0	0	0	0	0	0	0	0	0	0	0	0	0	0
ENSMUSG00000091155.2	Serpine3	chr14	62901116	62929692	protein_coding	28.576	0	0	0	1	0	0	1	2	0	0	0	0.00744484	0	0	0.00754924	0.0228559
ENSMUSG00000089531.4	Gm25162	chr14	62906061	62906219	snoRNA	0.158	0	0	0	0	0	0	0	0	0	0	0	0	0	0	0	0
ENSMUSG00000035161.8	Ints6	chr14	62913779	62998618	protein_coding	84.839	1167	2001	2067	2322	1955	1714	1942	1669	5.30346	6.82172	6.03173	5.82269	4.93987	4.94163	4.93808	6.42437
ENSMUSG00000130632.1	ENSMUSG00000130632	chr14	62997881	63068200	lncRNA	70.319	3	1	7	11	4	2	7	3	0.0164487	0.0041131	0.0246446	0.0332795	0.0121942	0.00695685	0.0214748	0.0139322
ENSMUSG00000115371.2	Gm18146	chr14	63017146	63017659	processed_pseudogene	0.513	0	0	0	0	0	0	0	0	0	0	0	0	0	0	0	0
ENSMUSG00000114440.2	Gm47505	chr14	63056292	63057091	transcribed_processed_pseudogene	0.799	0	0	0	0	0	0	0	0	0	0	0	0	0	0	0	0
ENSMUSG00000130678.1	Gm26536	chr14	63067185	63075980	lncRNA	8.795	0	2	1	1	0	1	1	4	0	0.0657713	0.0281489	0.0241892	0	0.0278112	0.0245284	0.148523
ENSMUSG00000014547.11	Wdfy2	chr14	63075127	63198958	protein_coding	123.831	1477	2322	2417	2732	2439	2277	2260	1966	4.5987	5.42344	4.8322	4.69362	4.22228	4.49768	3.93717	5.1847
ENSMUSG00000099245.3	Mir8098	chr14	63075170	63075306	miRNA	0.136	0	0	0	0	0	0	0	0	0	0	0	0	0	0	0	0
ENSMUSG00000098858.3	Mir6541	chr14	63102991	63103100	miRNA	0.109	1	1	1	0	0	0	0	3	3.53718	2.65348	2.27128	0	0	0	0	8.98803
ENSMUSG00002076415.1	Gm54483	chr14	63107163	63107281	rRNA	0.118	1	2	0	0	0	0	0	1	3.2674	4.90219	0	0	0	0	0	2.7675
ENSMUSG00000120500.2	Gm56754	chr14	63199146	63203713	lncRNA	4.567	0	1	0	0	0	1	0	0	0	0.0633303	0	0	0	0.053558	0	0
ENSMUSG00000141863.1	ENSMUSG00000141863	chr14	63203038	63231188	lncRNA	28.15	0	0	0	0	0	0	0	0	0	0	0	0	0	0	0	0
ENSMUSG00000114403.2	Gm21021	chr14	63211239	63212424	processed_pseudogene	1.185	0	0	0	2	0	0	1	0	0	0	0	0.359061	0	0	0.182048	0
ENSMUSG00000075574.3	Defb48	chr14	63214973	63221959	protein_coding	6.986	0	0	0	0	0	0	0	0	0	0	0	0	0	0	0	0
ENSMUSG00000075573.5	Defb47	chr14	63235526	63238609	protein_coding	3.083	0	0	0	0	0	0	2	0	0	0	0	0	0	0	0.139946	0
ENSMUSG00000141900.1	ENSMUSG00000141900	chr14	63237477	63246176	lncRNA	8.699	0	0	0	0	0	0	0	0	0	0	0	0	0	0	0	0
ENSMUSG00000075572.2	Defb43	chr14	63249220	63255537	protein_coding	6.317	0	0	0	0	0	0	0	0	0	0	0	0	0	0	0	0
ENSMUSG00000114260.2	Gm19198	chr14	63262579	63263346	processed_pseudogene	0.767	0	0	0	0	0	0	0	0	0	0	0	0	0	0	0	0
ENSMUSG00000075571.9	Defb30	chr14	63271536	63287409	protein_coding	15.873	0	0	0	0	0	0	0	0	0	0	0	0	0	0	0	0
ENSMUSG00000054763.10	Defb42	chr14	63284440	63295598	protein_coding	11.158	0	2	0	0	0	1	0	0	0	0.0518425	0	0	0	0.0219214	0	0
ENSMUSG00000126969.1	ENSMUSG00000126969	chr14	63308274	63315218	lncRNA	6.944	0	0	0	0	0	0	0	0	0	0	0	0	0	0	0	0
ENSMUSG00000126934.1	ENSMUSG00000126934	chr14	63309760	63341717	lncRNA	31.957	0	1	0	1	2	1	1	0	0	0.00905058	0	0.00665719	0.0134162	0.00765401	0.00675054	0
ENSMUSG00000114344.2	Gm17941	chr14	63332787	63334564	processed_pseudogene	1.777	0	0	0	0	0	0	0	0	0	0	0	0	0	0	0	0
ENSMUSG00000064399.3	Gm23629	chr14	63336985	63337091	snRNA	0.106	0	0	0	0	0	0	0	0	0	0	0	0	0	0	0	0
ENSMUSG00000021939.9	Ctsb	chr14	63359911	63383372	protein_coding	23.461	3983	5991	7286	8648	9993	8159	10515	5775	65.4557	73.8576	76.8847	78.4199	91.3091	85.064	96.6869	80.385
ENSMUSG00000021273.12	Fdft1	chr14	63382599	63417027	protein_coding	34.428	362	438	512	596	722	611	510	456	4.05397	3.67963	3.68176	3.68291	4.49562	4.34095	3.19568	4.32537
ENSMUSG00000130213.1	ENSMUSG00000130213	chr14	63405755	63407763	lncRNA	2.008	0	0	0	0	0	0	0	1	0	0	0	0	0	0	0	0.162632
ENSMUSG00000035121.7	Neil2	chr14	63419892	63431305	protein_coding	11.413	6	11	15	18	16	9	10	7	0.202691	0.278763	0.325378	0.335529	0.300528	0.192885	0.189019	0.200294
ENSMUSG00000133080.1	ENSMUSG00000133080	chr14	63431054	63433331	lncRNA	2.277	0	0	0	1	0	1	0	0	0	0	0	0.0934316	0	0.107422	0	0
ENSMUSG00000021944.16	Gata4	chr14	63436371	63509141	protein_coding	72.77	0	0	0	0	0	0	0	0	0	0	0	0	0	0	0	0
ENSMUSG00000135765.1	ENSMUSG00000135765	chr14	63505633	63512449	lncRNA	6.816	0	0	0	0	0	0	0	0	0	0	0	0	0	0	0	0
ENSMUSG00000114898.4	Gm49390	chr14	63506623	63597491	lncRNA	90.868	0	0	0	0	0	0	0	0	0	0	0	0	0	0	0	0
ENSMUSG00000135727.1	ENSMUSG00000135727	chr14	63515506	63533521	lncRNA	18.015	0	0	0	0	0	0	0	0	0	0	0	0	0	0	0	0
ENSMUSG00000135837.1	ENSMUSG00000135837	chr14	63575399	63576350	lncRNA	0.951	0	0	0	0	0	0	0	0	0	0	0	0	0	0	0	0
ENSMUSG00000135659.1	Gm46458	chr14	63585100	63608625	lncRNA	23.525	4	9	5	4	3	7	4	8	0.0655563	0.110651	0.0526184	0.0361732	0.0273373	0.0727819	0.0366805	0.111053
ENSMUSG00000135858.1	ENSMUSG00000135858	chr14	63596644	63597363	lncRNA	0.719	0	0	0	0	0	0	0	0	0	0	0	0	0	0	0	0
ENSMUSG00000135808.1	ENSMUSG00000135808	chr14	63608064	63611327	lncRNA	3.263	4	1	75	4	2	7	13	76	0.472636	0.0886391	5.69038	0.260795	0.131395	0.52473	0.859471	7.60617
ENSMUSG00000014453.5	Blk	chr14	63610285	63654486	protein_coding	44.201	8177	11080	12270	15147	12600	12649	10790	10151	71.3257	72.502	68.7242	72.904	61.1087	69.997	52.6616	74.9975
ENSMUSG00000128179.1	ENSMUSG00000128179	chr14	63665993	63685213	lncRNA	19.22	0	2	3	0	0	0	0	0	0	0.0300967	0.0386425	0	0	0	0	0
ENSMUSG00000097948.2	Gm21430	chr14	63666182	63667179	transcribed_processed_pseudogene	0.997	0	0	0	0	0	0	0	0	0	0	0	0	0	0	0	0
ENSMUSG00000035095.12	Fam167a	chr14	63673843	63702947	protein_coding	29.104	736	1049	993	1238	1212	1060	992	782	9.7501	10.4247	8.44683	9.04951	8.92719	8.90858	7.35299	8.77453
ENSMUSG00000114258.2	Gm47074	chr14	63712566	63712825	processed_pseudogene	0.259	0	0	0	0	0	0	0	0	0	0	0	0	0	0	0	0
ENSMUSG00000021953.15	Tdh	chr14	63729796	63746541	protein_coding	16.745	1	2	1	3	2	2	2	2	0.023025	0.0345452	0.0147847	0.0381148	0.0256041	0.0292146	0.0257662	0.0390045
ENSMUSG00000090374.3	Gm17232	chr14	63731103	63738106	lncRNA	7.003	0	2	0	0	1	0	1	0	0	0.0826016	0	0	0.0306112	0	0.030805	0
ENSMUSG00000135648.1	ENSMUSG00000135648	chr14	63745927	63749101	lncRNA	3.174	0	0	0	0	0	0	0	0	0	0	0	0	0	0	0	0
ENSMUSG00000035078.7	Mtmr9	chr14	63757100	63781431	protein_coding	24.331	689	1058	1086	1431	1165	1063	1272	919	10.918	12.5767	11.0501	12.5123	10.2643	10.6863	11.278	12.3346
ENSMUSG00000087652.3	Gm15918	chr14	63839931	63844821	lncRNA	4.89	1	0	1	0	0	0	0	1	0.0788452	0	0.0506277	0	0	0	0	0.0667822
ENSMUSG00000035067.10	Xkr6	chr14	63843952	64058258	protein_coding	214.306	7	15	13	21	8	7	11	7	0.0125935	0.0202441	0.0150178	0.0208469	0.0080024	0.00798949	0.0110729	0.0106668
ENSMUSG00000134879.1	ENSMUSG00000134879	chr14	63958338	63991429	lncRNA	33.091	0	0	0	0	0	0	0	0	0	0	0	0	0	0	0	0
ENSMUSG00000076049.6	Mir598	chr14	63964638	63964716	miRNA	0.078	0	0	0	0	0	0	0	0	0	0	0	0	0	0	0	0
ENSMUSG00000134951.1	ENSMUSG00000134951	chr14	63977386	63979237	lncRNA	1.851	0	0	0	0	0	0	0	0	0	0	0	0	0	0	0	0
ENSMUSG00000134913.1	ENSMUSG00000134913	chr14	63993654	63994516	lncRNA	0.862	0	0	0	0	0	0	0	0	0	0	0	0	0	0	0	0
ENSMUSG00000134991.1	ENSMUSG00000134991	chr14	64021129	64021404	lncRNA	0.275	0	0	0	0	0	0	0	0	0	0	0	0	0	0	0	0
ENSMUSG00000126157.1	ENSMUSG00000126157	chr14	64059730	64078705	lncRNA	18.975	0	0	0	0	0	0	0	0	0	0	0	0	0	0	0	0
ENSMUSG00000120039.2	Gm56759	chr14	64070962	64098380	lncRNA	27.418	17	21	52	43	33	36	38	42	0.239055	0.221527	0.469532	0.333649	0.258014	0.32116	0.298987	0.500246
ENSMUSG00000021958.6	Pinx1	chr14	64097813	64157308	protein_coding	59.495	227	321	362	398	457	401	389	281	1.47106	1.56051	1.50635	1.42318	1.64665	1.64861	1.4105	1.5424
ENSMUSG00000063060.7	Sox7	chr14	64181122	64188181	protein_coding	7.059	0	0	0	0	0	0	0	0	0	0	0	0	0	0	0	0
ENSMUSG00000021961.7	4930578I06Rik	chr14	64206788	64225239	protein_coding	18.451	0	0	0	0	0	0	0	0	0	0	0	0	0	0	0	0
ENSMUSG00000131384.1	ENSMUSG00000131384	chr14	64220838	64222811	lncRNA	1.973	0	0	0	0	0	0	0	0	0	0	0	0	0	0	0	0
ENSMUSG00000046049.8	Rp1l1	chr14	64229955	64272474	protein_coding	42.519	0	0	0	0	0	0	0	0	0	0	0	0	0	0	0	0
ENSMUSG00000143892.1	ENSMUSG00000143892	chr14	64284754	64292993	lncRNA	8.239	0	0	0	0	0	0	0	0	0	0	0	0	0	0	0	0
ENSMUSG00000129541.1	ENSMUSG00000129541	chr14	64309476	64309806	lncRNA	0.33	0	0	0	0	0	0	0	0	0	0	0	0	0	0	0	0
ENSMUSG00000034623.15	Prss55	chr14	64312887	64327611	protein_coding	14.724	0	0	0	0	1	2	0	2	0	0	0	0	0.0145592	0.0332246	0	0.0443582
ENSMUSG00000052099.15	Prss51	chr14	64323683	64335127	protein_coding	11.444	0	0	0	0	0	0	0	0	0	0	0	0	0	0	0	0
ENSMUSG00000091686.3	4930471C04Rik	chr14	64331718	64341726	lncRNA	10.008	1	3	2	2	9	11	2	3	0.0385245	0.0866994	0.0494743	0.0425148	0.192779	0.268844	0.0431109	0.0978912
ENSMUSG00000021966.8	Prss52	chr14	64341735	64351204	protein_coding	9.469	0	0	0	0	0	0	0	0	0	0	0	0	0	0	0	0
ENSMUSG00000090785.2	Gm17116	chr14	64348649	64352090	lncRNA	3.441	1	5	3	5	5	3	0	0	0.112047	0.420269	0.215841	0.309131	0.311494	0.213251	0	0
ENSMUSG00000114284.2	9630015K15Rik	chr14	64353763	64365054	lncRNA	11.291	0	0	2	0	0	0	0	0	0	0	0.0438525	0	0	0	0	0
ENSMUSG00000054733.10	Msra	chr14	64360074	64693352	protein_coding	333.278	275	358	395	488	583	441	438	326	0.318134	0.310684	0.293419	0.311509	0.374996	0.323659	0.283512	0.319434
ENSMUSG00000136552.1	ENSMUSG00000136552	chr14	64384399	64387591	lncRNA	3.192	0	0	0	0	0	0	0	0	0	0	0	0	0	0	0	0
ENSMUSG00000136596.1	ENSMUSG00000136596	chr14	64422866	64425192	lncRNA	2.326	1	1	3	0	6	1	3	0	0.165758	0.124346	0.319307	0	0.552976	0.105159	0.278238	0
ENSMUSG00000136516.1	ENSMUSG00000136516	chr14	64437671	64441116	lncRNA	3.445	0	0	1	0	0	0	0	0	0	0	0.0718634	0	0	0	0	0
ENSMUSG00000136634.1	ENSMUSG00000136634	chr14	64567073	64568512	lncRNA	1.439	0	0	2	2	0	0	0	1	0	0	0.344086	0.295683	0	0	0	0.226939
ENSMUSG00000136441.1	ENSMUSG00000136441	chr14	64641551	64650966	lncRNA	9.415	0	0	0	0	0	0	0	0	0	0	0	0	0	0	0	0
ENSMUSG00000136669.1	ENSMUSG00000136669	chr14	64673998	64675323	lncRNA	1.325	3	1	1	3	1	0	4	0	0.87295	0.218286	0.186845	0.481684	0.161789	0	0.651252	0
ENSMUSG00000136707.1	ENSMUSG00000136707	chr14	64684793	64686054	lncRNA	1.261	0	0	0	0	0	0	0	0	0	0	0	0	0	0	0	0
ENSMUSG00000114680.3	Gm47202	chr14	64768393	64798326	lncRNA	29.933	0	0	0	0	0	0	0	0	0	0	0	0	0	0	0	0
ENSMUSG00000120606.2	Gm56756	chr14	64811791	64813986	lncRNA	2.195	0	0	0	0	0	0	0	0	0	0	0	0	0	0	0	0
ENSMUSG00000143262.1	ENSMUSG00000143262	chr14	64812080	64813587	lncRNA	1.507	0	0	0	0	0	0	0	0	0	0	0	0	0	0	0	0
ENSMUSG00000136668.1	ENSMUSG00000136668	chr14	64824194	64825701	lncRNA	1.507	0	0	0	0	0	0	0	0	0	0	0	0	0	0	0	0
ENSMUSG00000097545.10	Mir124a-1hg	chr14	64824613	64835573	lncRNA	10.96	0	0	0	0	0	0	0	0	0	0	0	0	0	0	0	0
ENSMUSG00000065597.3	Mir124a-1	chr14	64828106	64828190	miRNA	0.084	0	0	0	0	0	0	0	0	0	0	0	0	0	0	0	0
ENSMUSG00000092972.3	Mir3078	chr14	64828634	64828720	miRNA	0.086	0	0	0	0	0	0	0	0	0	0	0	0	0	0	0	0
ENSMUSG00000132719.1	ENSMUSG00000132719	chr14	64861825	64871027	lncRNA	9.202	0	0	0	0	0	0	0	0	0	0	0	0	0	0	0	0
ENSMUSG00000132679.1	ENSMUSG00000132679	chr14	64866069	64875679	lncRNA	9.61	0	0	0	0	0	0	0	0	0	0	0	0	0	0	0	0
ENSMUSG00000060012.10	Kif13b	chr14	64884714	65047066	protein_coding	162.352	1054	1394	1725	1951	1334	1133	1435	1180	2.50303	2.4834	2.63044	2.55656	1.76142	1.70698	1.90677	2.37353
ENSMUSG00000064442.3	Gm26225	chr14	64991367	64991501	snoRNA	0.134	2	1	0	1	0	2	0	0	5.75452	2.15843	0	1.58764	0	3.65074	0	0
ENSMUSG00000021972.15	Hmbox1	chr14	65049049	65187320	protein_coding	138.271	1261	1850	1989	2557	1993	1883	1964	1670	3.51615	3.86975	3.56124	3.9342	3.08987	3.331	3.06419	3.94417
ENSMUSG00000102764.2	Gm37183	chr14	65073304	65076708	TEC	3.404	7	12	8	11	13	10	8	3	0.792852	1.01961	0.581832	0.68748	0.818688	0.718564	0.506997	0.287807
ENSMUSG00000098837.2	Gm20111	chr14	65076549	65076867	processed_pseudogene	0.318	1	0	0	1	0	0	0	0	1.21243	0	0	0.669006	0	0	0	0
ENSMUSG00000114686.2	Gm4573	chr14	65159270	65159534	processed_pseudogene	0.264	0	0	1	0	0	0	0	0	0	0	0.937763	0	0	0	0	0
ENSMUSG00000128207.1	ENSMUSG00000128207	chr14	65174645	65176628	lncRNA	1.983	0	0	0	4	0	0	0	0	0	0	0	0.429135	0	0	0	0
ENSMUSG00000021975.10	Ints9	chr14	65187494	65277284	protein_coding	89.79	799	1055	1116	1355	1342	1058	1308	855	3.43086	3.39834	3.07704	3.21047	3.20398	2.88213	3.14257	3.10962
ENSMUSG00000123391.1	ENSMUSG00000123391	chr14	65271930	65280442	lncRNA	8.512	4	4	5	3	9	3	3	4	0.181181	0.135916	0.145424	0.0749802	0.22666	0.0862075	0.0760316	0.153461
ENSMUSG00000021978.10	Extl3	chr14	65289509	65387304	protein_coding	97.795	1434	2082	2224	2673	2332	1994	2309	1701	5.65349	6.15753	5.63009	5.81486	5.11183	4.98728	5.09345	5.68012
ENSMUSG00000114658.3	Gm30008	chr14	65403996	65413629	lncRNA	9.633	0	0	0	0	0	0	0	0	0	0	0	0	0	0	0	0
ENSMUSG00000114944.2	Gm48299	chr14	65404363	65404640	processed_pseudogene	0.277	0	0	0	0	0	0	0	0	0	0	0	0	0	0	0	0
ENSMUSG00000114693.4	Gm41177	chr14	65409204	65466025	lncRNA	56.821	0	0	0	0	0	0	0	0	0	0	0	0	0	0	0	0
ENSMUSG00000007989.8	Fzd3	chr14	65429898	65499912	protein_coding	70.014	0	3	5	4	5	4	3	2	0	0.0123931	0.01768	0.0121544	0.0153091	0.0139743	0.0092436	0.00932857
ENSMUSG00002074903.1	Gm54523	chr14	65444343	65444418	misc_RNA	0.075	0	0	0	0	0	0	0	0	0	0	0	0	0	0	0	0
ENSMUSG00000114878.2	Gm9086	chr14	65444568	65445180	processed_pseudogene	0.612	0	0	0	0	1	0	1	0	0	0	0	0	0.350278	0	0.352495	0
ENSMUSG00000034532.10	Fbxo16	chr14	65504067	65561422	protein_coding	57.355	0	0	0	0	0	0	0	0	0	0	0	0	0	0	0	0
ENSMUSG00000120895.2	Gm41178	chr14	65533896	65536839	lncRNA	2.943	0	0	0	0	0	0	0	0	0	0	0	0	0	0	0	0
ENSMUSG00000114209.3	Gm48433	chr14	65563772	65575272	lncRNA	11.5	0	0	0	0	0	0	0	0	0	0	0	0	0	0	0	0
ENSMUSG00000114357.3	Gm48449	chr14	65588500	65596897	lncRNA	8.397	0	0	0	0	0	1	1	0	0	0	0	0	0	0.0291294	0.025691	0
ENSMUSG00000034522.11	Zfp395	chr14	65595838	65636379	protein_coding	40.541	754	1139	1192	1492	1002	1053	1016	810	7.17069	8.1259	7.27912	7.82945	5.29832	6.35315	5.40635	6.5247
ENSMUSG00000045731.7	Pnoc	chr14	65638122	65662921	protein_coding	24.799	0	0	0	0	0	1	0	0	0	0	0	0	0	0.00986327	0	0
ENSMUSG00000137779.1	ENSMUSG00000137779	chr14	65703105	65704615	lncRNA	1.51	0	0	0	0	0	0	0	0	0	0	0	0	0	0	0	0
ENSMUSG00000022031.7	Elp3	chr14	65767898	65830524	protein_coding	62.626	992	1398	1466	1867	1757	1599	1586	1208	6.10718	6.45647	5.79531	6.3423	6.01425	6.24524	5.46328	6.29915
ENSMUSG00000061356.14	Nuggc	chr14	65835995	65885980	protein_coding	49.985	312	136	629	430	1513	665	994	538	2.40657	0.78694	3.11536	1.83015	6.48879	3.25415	4.28994	3.5149
ENSMUSG00000022032.15	Scara5	chr14	65903852	66002275	protein_coding	98.423	0	0	0	0	0	0	0	0	0	0	0	0	0	0	0	0
ENSMUSG00000137444.1	ENSMUSG00000137444	chr14	66036295	66042459	lncRNA	6.164	0	0	0	0	0	0	0	0	0	0	0	0	0	0	0	0
ENSMUSG00000022033.10	Pbk	chr14	66043286	66055271	protein_coding	11.985	96	167	138	206	538	291	357	193	3.08828	4.03015	2.85061	3.65667	9.62296	5.93896	6.42591	5.25883
ENSMUSG00000022034.11	Esco2	chr14	66056487	66071443	protein_coding	14.956	193	211	324	353	867	452	699	320	4.97537	4.08046	5.36323	5.0213	12.4271	7.39228	10.0825	6.98722
ENSMUSG00000022035.7	Ccdc25	chr14	66074751	66104056	protein_coding	29.305	571	860	814	1067	1166	944	994	636	7.51239	8.48788	6.8767	7.74604	8.52946	7.87926	7.31728	7.08737
ENSMUSG00000123699.1	ENSMUSG00000123699	chr14	66113633	66124773	lncRNA	11.14	0	0	0	0	0	0	1	0	0	0	0	0	0	0	0.0193651	0
ENSMUSG00000143296.1	ENSMUSG00000143296	chr14	66126650	66127860	lncRNA	1.21	0	0	0	0	0	0	0	0	0	0	0	0	0	0	0	0
ENSMUSG00000140163.1	ENSMUSG00000140163	chr14	66138007	66140764	lncRNA	2.757	0	0	0	0	0	0	0	0	0	0	0	0	0	0	0	0
ENSMUSG00000034463.5	Scara3	chr14	66156843	66191384	protein_coding	34.541	0	1	0	0	1	0	2	0	0	0.00837351	0	0	0.00620626	0	0.0124911	0
ENSMUSG00000114844.2	Gm19222	chr14	66198570	66200337	processed_pseudogene	1.767	0	0	0	0	0	0	0	0	0	0	0	0	0	0	0	0
ENSMUSG00000022037.16	Clu	chr14	66205932	66218996	protein_coding	13.064	46	96	54	92	129	88	61	49	1.35758	2.12538	1.02333	1.4982	2.11679	1.64764	1.0073	1.22487
ENSMUSG00000034450.9	Gulo	chr14	66224235	66246656	protein_coding	22.421	0	2	0	0	0	0	2	0	0	0.0257999	0	0	0	0	0.0192433	0
ENSMUSG00000139631.1	ENSMUSG00000139631	chr14	66231151	66236068	lncRNA	4.917	0	0	0	0	0	0	0	0	0	0	0	0	0	0	0	0
ENSMUSG00000022039.7	Adam2	chr14	66264778	66315182	protein_coding	50.404	0	0	1	0	0	0	0	0	0	0	0.0049117	0	0	0	0	0
ENSMUSG00000068165.4	Gm10233	chr14	66282529	66283156	processed_pseudogene	0.627	0	0	0	0	0	0	0	0	0	0	0	0	0	0	0	0
ENSMUSG00000022040.9	Ephx2	chr14	66321823	66361949	protein_coding	40.126	20	22	12	22	25	12	29	8	0.192171	0.158577	0.0740376	0.116642	0.133561	0.0731494	0.155911	0.0651079
ENSMUSG00000022041.11	Chrna2	chr14	66372488	66390397	protein_coding	17.909	0	0	1	0	1	1	1	6	0	0	0.0138237	0	0.01197	0.0136579	0.0120457	0.109408
ENSMUSG00000059456.14	Ptk2b	chr14	66390706	66518501	protein_coding	127.795	10494	14264	15993	19086	15825	14588	16502	13063	31.66	32.2827	30.9823	31.773	26.5457	27.9214	27.8566	33.381
ENSMUSG00000142902.1	ENSMUSG00000142902	chr14	66459423	66469866	lncRNA	10.443	25	16	38	27	25	21	28	13	0.922993	0.443136	0.900856	0.550042	0.513191	0.491869	0.578412	0.406526
ENSMUSG00000142946.1	ENSMUSG00000142946	chr14	66468569	66474163	lncRNA	5.594	0	0	0	0	1	0	0	0	0	0	0	0	0.0383215	0	0	0
ENSMUSG00000085984.10	1700001G11Rik	chr14	66530112	66534997	lncRNA	4.885	18	30	47	44	34	35	28	35	1.42067	1.77623	2.38194	1.91622	1.49203	1.7525	1.23651	2.33977
ENSMUSG00000134671.1	ENSMUSG00000134671	chr14	66534045	66534392	lncRNA	0.347	1	0	0	0	0	0	0	1	1.1111	0	0	0	0	0	0	0.94111
ENSMUSG00000022043.20	Trim35	chr14	66534480	66548873	protein_coding	14.393	2485	3452	4063	4607	4292	3890	3848	3199	66.567	69.3684	69.8864	68.0964	63.9253	66.1079	57.6751	72.5826
ENSMUSG00000114618.3	Gm41183	chr14	66574164	66581711	lncRNA	7.547	0	0	0	0	0	0	0	0	0	0	0	0	0	0	0	0
ENSMUSG00000022044.15	Stmn4	chr14	66581745	66599129	protein_coding	17.384	1	0	1	2	0	0	0	0	0.0221786	0	0.0142412	0.0244758	0	0	0	0
ENSMUSG00000141274.1	ENSMUSG00000141274	chr14	66711383	66713410	lncRNA	2.027	0	0	0	0	0	0	0	0	0	0	0	0	0	0	0	0
ENSMUSG00000135243.1	ENSMUSG00000135243	chr14	66773105	66773689	lncRNA	0.584	0	0	0	0	0	0	0	0	0	0	0	0	0	0	0	0
ENSMUSG00002076707.1	Gm54582	chr14	66829055	66829144	rRNA	0.089	0	0	0	0	0	0	0	0	0	0	0	0	0	0	0	0
ENSMUSG00000045875.14	Adra1a	chr14	66872700	67008617	protein_coding	135.917	0	0	0	0	0	0	0	0	0	0	0	0	0	0	0	0
ENSMUSG00000131451.1	ENSMUSG00000131451	chr14	67001859	67004879	lncRNA	3.02	0	0	0	0	0	0	0	0	0	0	0	0	0	0	0	0
ENSMUSG00000057913.5	Gm10032	chr14	67021929	67035300	lncRNA	13.371	0	0	0	0	0	0	0	0	0	0	0	0	0	0	0	0
ENSMUSG00000114829.2	Gm9130	chr14	67035305	67035827	processed_pseudogene	0.522	0	0	0	0	0	0	0	0	0	0	0	0	0	0	0	0
ENSMUSG00000022048.10	Dpysl2	chr14	67040313	67148410	protein_coding	108.097	499	680	788	881	858	823	693	613	1.7798	1.81944	1.80472	1.73388	1.70152	1.86226	1.38301	1.8519
ENSMUSG00000075553.3	Gm5464	chr14	67106299	67109172	lncRNA	2.873	11	9	10	8	10	13	15	7	1.47619	0.906044	0.861711	0.592395	0.746155	1.10678	1.12632	0.795669
ENSMUSG00000127444.1	ENSMUSG00000127444	chr14	67118918	67140139	lncRNA	21.221	0	0	0	0	0	0	0	0	0	0	0	0	0	0	0	0
ENSMUSG00000046204.15	Pnma2	chr14	67148619	67158472	protein_coding	9.853	0	0	0	0	0	0	0	0	0	0	0	0	0	0	0	0
ENSMUSG00000133020.1	ENSMUSG00000133020	chr14	67174777	67175434	lncRNA	0.657	0	0	0	0	0	0	0	0	0	0	0	0	0	0	0	0
ENSMUSG00000104220.2	4930578I07Rik	chr14	67174814	67176185	TEC	1.371	0	0	0	0	0	0	0	0	0	0	0	0	0	0	0	0
ENSMUSG00000125135.1	ENSMUSG00000125135	chr14	67177202	67195131	lncRNA	17.929	0	0	0	0	0	0	0	0	0	0	0	0	0	0	0	0
ENSMUSG00000114558.2	Gm9570	chr14	67204631	67207316	processed_pseudogene	2.685	1	1	1	1	0	1	0	2	0.143595	0.10772	0.0922047	0.0792342	0	0.0910984	0	0.243251
ENSMUSG00000065673.3	Gm24258	chr14	67207901	67208033	snoRNA	0.132	0	0	0	0	0	0	0	0	0	0	0	0	0	0	0	0
ENSMUSG00000022051.16	Bnip3l	chr14	67222688	67246326	protein_coding	23.638	2170	3028	3382	3874	3079	3281	3416	2302	35.3943	37.0499	35.4209	34.8663	27.9231	33.9509	31.1754	31.8027
ENSMUSG00000022052.10	Ppp2r2a	chr14	67251505	67309893	protein_coding	58.388	1628	2329	2537	3131	2717	2398	2564	1984	10.7502	11.5369	10.7571	11.4082	9.97541	10.0457	9.47325	11.0965
ENSMUSG00000142772.1	ENSMUSG00000142772	chr14	67310014	67314830	lncRNA	4.816	0	0	0	0	0	0	0	0	0	0	0	0	0	0	0	0
ENSMUSG00002075433.1	Gm54601	chr14	67312279	67312396	miRNA	0.117	0	0	0	0	0	0	0	0	0	0	0	0	0	0	0	0
ENSMUSG00000131327.1	ENSMUSG00000131327	chr14	67322822	67362585	lncRNA	39.763	0	0	2	0	0	0	1	0	0	0	0.0124523	0	0	0	0.00542532	0
ENSMUSG00000142375.1	ENSMUSG00000142375	chr14	67372169	67376003	lncRNA	3.834	0	0	0	0	0	0	0	0	0	0	0	0	0	0	0	0
ENSMUSG00000130899.1	ENSMUSG00000130899	chr14	67403253	67415098	lncRNA	11.845	0	0	0	0	0	0	0	0	0	0	0	0	0	0	0	0
ENSMUSG00000114697.3	Gm30806	chr14	67406967	67446710	lncRNA	39.743	0	0	0	0	0	0	0	0	0	0	0	0	0	0	0	0
ENSMUSG00000143144.1	ENSMUSG00000143144	chr14	67466621	67468359	lncRNA	1.738	0	0	0	0	0	0	0	0	0	0	0	0	0	0	0	0
ENSMUSG00000093744.3	Gm20675	chr14	67469571	67471920	lncRNA	2.349	0	0	0	0	0	0	0	0	0	0	0	0	0	0	0	0
ENSMUSG00000022053.14	Ebf2	chr14	67470741	67668367	protein_coding	197.626	0	0	0	0	0	0	0	0	0	0	0	0	0	0	0	0
ENSMUSG00000122614.1	ENSMUSG00000122614	chr14	67487000	67488193	lncRNA	1.193	0	0	0	0	0	0	0	0	0	0	0	0	0	0	0	0
ENSMUSG00002075933.1	Gm54603	chr14	67512318	67512412	miRNA	0.094	0	0	0	0	0	0	0	0	0	0	0	0	0	0	0	0
ENSMUSG00000075549.4	Gm6878	chr14	67542331	67552160	lncRNA	9.829	0	0	0	0	0	0	0	0	0	0	0	0	0	0	0	0
ENSMUSG00000093472.3	4930438E09Rik	chr14	67562343	67635215	lncRNA	72.872	0	0	0	0	0	0	0	0	0	0	0	0	0	0	0	0
ENSMUSG00000093634.3	Gm10860	chr14	67665117	67674630	lncRNA	9.513	0	0	0	0	0	0	0	0	0	0	0	0	0	0	0	0
ENSMUSG00000114744.2	Gm38409	chr14	67714322	67739528	lncRNA	25.206	0	0	0	0	0	0	0	0	0	0	0	0	0	0	0	0
ENSMUSG00000126662.1	ENSMUSG00000126662	chr14	67724966	67729300	lncRNA	4.334	0	0	0	0	0	0	0	0	0	0	0	0	0	0	0	0
ENSMUSG00000123928.1	ENSMUSG00000123928	chr14	67743502	67745552	lncRNA	2.05	0	0	0	0	0	0	0	0	0	0	0	0	0	0	0	0
ENSMUSG00000133098.1	ENSMUSG00000133098	chr14	67798059	67800588	lncRNA	2.529	0	0	0	0	0	0	0	0	0	0	0	0	0	0	0	0
ENSMUSG00000077647.3	Gm24981	chr14	67804299	67804430	snoRNA	0.131	0	0	0	0	0	0	0	0	0	0	0	0	0	0	0	0
ENSMUSG00000114514.2	Gm47010	chr14	67825812	67826241	processed_pseudogene	0.429	0	0	0	0	0	0	0	0	0	0	0	0	0	0	0	0
ENSMUSG00000093726.2	Gm20667	chr14	67910626	67912555	lncRNA	1.929	14	20	28	22	58	27	42	19	2.79821	2.99875	3.59354	2.42632	6.44556	3.42363	4.69701	3.21656
ENSMUSG00000048922.19	Cdca2	chr14	67913780	67953290	protein_coding	39.51	192	288	351	371	797	460	679	326	1.87361	2.10828	2.19936	1.99767	4.3243	2.84778	3.70738	2.69451
ENSMUSG00000034327.19	Kctd9	chr14	67953386	67979759	protein_coding	26.373	430	670	734	843	761	639	689	569	6.28627	7.3478	6.89023	6.80025	6.18571	5.92648	5.63591	7.04567
ENSMUSG00000142094.1	ENSMUSG00000142094	chr14	67967390	67968676	lncRNA	1.286	0	0	0	0	0	0	0	0	0	0	0	0	0	0	0	0
ENSMUSG00000015812.9	Gnrh1	chr14	67982630	67986888	protein_coding	4.258	61	75	64	85	69	61	63	61	5.52342	5.09446	3.7211	4.24688	3.47383	3.50412	3.19183	4.67836
ENSMUSG00000127671.1	ENSMUSG00000127671	chr14	67986653	67987436	lncRNA	0.783	1	1	4	1	0	0	1	2	0.492405	0.369386	1.26472	0.271703	0	0	0.275514	0.834138
ENSMUSG00000044447.6	Dock5	chr14	67989584	68170891	protein_coding	181.307	597	1012	1256	1366	1184	808	1258	657	1.26953	1.61439	1.71503	1.60285	1.39992	1.09006	1.49682	1.18337
ENSMUSG00000136578.1	ENSMUSG00000136578	chr14	68018865	68026687	lncRNA	7.822	0	0	0	0	0	0	0	1	0	0	0	0	0	0	0	0.0417496
ENSMUSG00000098866.3	Mir6539	chr14	68097085	68097194	miRNA	0.109	0	0	1	0	0	0	0	1	0	0	2.27128	0	0	0	0	2.99601
ENSMUSG00000132795.1	ENSMUSG00000132795	chr14	68119619	68125805	lncRNA	6.186	0	0	0	0	0	0	0	0	0	0	0	0	0	0	0	0
ENSMUSG00000121014.1	Gm56770	chr14	68124068	68124369	lncRNA	0.301	0	0	0	0	0	0	0	0	0	0	0	0	0	0	0	0
ENSMUSG00000125868.1	ENSMUSG00000125868	chr14	68172899	68198639	lncRNA	25.74	0	0	0	0	2	0	0	0	0	0	0	0	0.0166566	0	0	0
ENSMUSG00000133618.1	ENSMUSG00000133618	chr14	68224146	68237401	lncRNA	13.255	0	0	3	2	0	0	1	0	0	0	0.0560323	0.0321002	0	0	0.0162752	0
ENSMUSG00000143321.1	ENSMUSG00000143321	chr14	68271839	68274547	lncRNA	2.708	0	0	0	0	0	0	0	0	0	0	0	0	0	0	0	0
ENSMUSG00000114621.3	Gm31107	chr14	68276169	68316852	lncRNA	40.683	0	0	1	1	0	0	1	0	0	0	0.00608533	0.00522931	0	0	0.00530264	0
ENSMUSG00000134348.1	ENSMUSG00000134348	chr14	68286066	68289466	lncRNA	3.4	0	0	0	0	0	0	0	0	0	0	0	0	0	0	0	0
ENSMUSG00000022054.12	Nefm	chr14	68320039	68362295	protein_coding	42.256	0	0	0	0	0	0	0	0	0	0	0	0	0	0	0	0
ENSMUSG00000022055.8	Nefl	chr14	68321312	68326544	protein_coding	5.232	0	0	0	0	0	0	0	0	0	0	0	0	0	0	0	0
ENSMUSG00000136100.1	ENSMUSG00000136100	chr14	68340531	68343903	lncRNA	3.372	0	0	0	0	0	0	0	0	0	0	0	0	0	0	0	0
ENSMUSG00000114466.2	Gm19216	chr14	68351382	68352594	processed_pseudogene	1.212	0	0	0	0	0	0	0	0	0	0	0	0	0	0	0	0
ENSMUSG00000129504.1	A230070E04Rik	chr14	68361140	68373486	lncRNA	12.346	0	0	0	0	0	0	0	0	0	0	0	0	0	0	0	0
ENSMUSG00000087772.3	Gm22319	chr14	68404402	68404523	snoRNA	0.121	0	0	0	0	0	0	0	0	0	0	0	0	0	0	0	0
ENSMUSG00000114925.3	Gm47212	chr14	68455662	68461260	lncRNA	5.598	0	0	0	0	0	0	0	0	0	0	0	0	0	0	0	0
ENSMUSG00000141425.1	ENSMUSG00000141425	chr14	68490718	68596783	lncRNA	106.065	0	0	0	0	0	0	0	0	0	0	0	0	0	0	0	0
ENSMUSG00000125206.1	ENSMUSG00000125206	chr14	68601718	68699345	lncRNA	97.627	0	0	0	0	0	0	0	0	0	0	0	0	0	0	0	0
ENSMUSG00000114396.3	Gm31227	chr14	68698999	68821827	lncRNA	122.828	0	0	0	1	0	0	1	0	0	0	0	0.00173205	0	0	0.00175634	0
ENSMUSG00000022056.10	Adam7	chr14	68734785	68771190	protein_coding	36.405	0	0	0	0	0	0	0	0	0	0	0	0	0	0	0	0
ENSMUSG00000125239.1	ENSMUSG00000125239	chr14	68777442	68781267	lncRNA	3.825	0	0	0	0	0	0	0	0	0	0	0	0	0	0	0	0
ENSMUSG00000022057.9	Adamdec1	chr14	68800829	68819544	protein_coding	18.715	22	47	56	76	70	45	116	30	0.453228	0.726357	0.74079	0.863934	0.801812	0.588136	1.33713	0.523481
ENSMUSG00000014725.17	Adam28	chr14	68843476	68893291	protein_coding	49.815	32	77	49	44	28	44	13	21	0.24767	0.447067	0.243519	0.18791	0.120493	0.216047	0.0562974	0.137667
ENSMUSG00000114641.2	Gm46476	chr14	68969403	68969805	processed_pseudogene	0.402	0	0	0	0	0	0	0	0	0	0	0	0	0	0	0	0
ENSMUSG00000124054.1	ENSMUSG00000124054	chr14	68969834	68976150	lncRNA	6.316	10	9	11	24	9	17	7	3	0.610438	0.412138	0.431169	0.8084	0.305467	0.658358	0.23909	0.155113
ENSMUSG00000124015.1	ENSMUSG00000124015	chr14	68973764	69076923	lncRNA	103.159	1	6	3	11	3	4	1	2	0.00373746	0.0168223	0.00719965	0.0226852	0.00623417	0.00948436	0.00209121	0.0063313
ENSMUSG00000124091.1	ENSMUSG00000124091	chr14	69000042	69002948	lncRNA	2.906	0	0	0	0	0	0	0	0	0	0	0	0	0	0	0	0
ENSMUSG00000124740.1	ENSMUSG00000124740	chr14	69078953	69171591	lncRNA	92.638	8	7	3	2	7	10	4	1	0.0332954	0.021855	0.00801732	0.00459301	0.0161985	0.0264038	0.00931484	0.00352517
ENSMUSG00000114679.2	Gm47256	chr14	69112284	69112578	processed_pseudogene	0.294	0	0	0	0	0	0	0	0	0	0	0	0	0	0	0	0
ENSMUSG00000124775.1	ENSMUSG00000124775	chr14	69171583	69172643	lncRNA	1.06	0	0	0	0	0	0	0	0	0	0	0	0	0	0	0	0
ENSMUSG00000123705.1	ENSMUSG00000123705	chr14	69179425	69182710	lncRNA	3.285	0	0	0	0	0	0	0	0	0	0	0	0	0	0	0	0
ENSMUSG00000114833.3	Gm41192	chr14	69256883	69267562	lncRNA	10.679	0	1	0	0	0	0	0	0	0	0.0270839	0	0	0	0	0	0
ENSMUSG00000014813.10	Stc1	chr14	69266687	69279253	protein_coding	12.566	13	10	6	9	9	6	7	2	0.398869	0.230168	0.118209	0.152371	0.153536	0.116791	0.120173	0.051976
ENSMUSG00000134827.1	ENSMUSG00000134827	chr14	69339273	69340439	lncRNA	1.166	0	0	0	0	0	0	0	0	0	0	0	0	0	0	0	0
ENSMUSG00000130565.1	ENSMUSG00000130565	chr14	69340468	69343397	lncRNA	2.929	0	0	1	0	0	0	0	0	0	0	0.0845236	0	0	0	0	0
ENSMUSG00000092499.3	1700092C10Rik	chr14	69388093	69423540	lncRNA	35.447	0	0	0	0	0	0	0	0	0	0	0	0	0	0	0	0
ENSMUSG00000098713.2	Rps2-ps5	chr14	69396120	69396968	processed_pseudogene	0.848	0	2	0	0	2	1	2	1	0	0.682145	0	0	0.50559	0.288443	0.50879	0.3851
ENSMUSG00000044186.11	Nkx2-6	chr14	69409251	69412967	protein_coding	3.716	0	0	0	0	0	0	0	0	0	0	0	0	0	0	0	0
ENSMUSG00000022061.9	Nkx3-1	chr14	69428087	69432111	protein_coding	4.024	0	0	0	0	0	0	0	0	0	0	0	0	0	0	0	0
ENSMUSG00000140727.1	ENSMUSG00000140727	chr14	69438705	69479084	lncRNA	40.379	1	7	0	2	2	0	0	1	0.00954835	0.0501401	0	0.0105374	0.0106179	0	0	0.0080875
ENSMUSG00000102999.2	Gm37762	chr14	69447018	69450578	TEC	3.56	0	2	1	0	0	3	0	0	0	0.162488	0.069542	0	0	0.206123	0	0
ENSMUSG00000140932.1	ENSMUSG00000140932	chr14	69478775	69481918	lncRNA	3.143	3	0	43	7	4	2	8	55	0.368011	0	3.38705	0.473817	0.272823	0.155647	0.549099	5.71463
ENSMUSG00000034248.8	Slc25a37	chr14	69479297	69522561	protein_coding	43.264	4741	7638	7799	10282	6807	7564	7651	6238	42.25	51.0617	44.6282	50.5601	33.7282	42.7642	38.1502	47.0856
ENSMUSG00000098248.2	Gm27222	chr14	69496595	69499486	lncRNA	2.891	0	0	0	0	0	0	0	0	0	0	0	0	0	0	0	0
ENSMUSG00000141091.1	ENSMUSG00000141091	chr14	69501293	69502321	lncRNA	1.028	0	0	0	0	0	0	1	0	0	0	0	0	0	0	0.209851	0
ENSMUSG00000103065.2	Gm20236	chr14	69515050	69519589	TEC	4.539	0	0	0	0	0	0	0	0	0	0	0	0	0	0	0	0
ENSMUSG00000098255.3	Gm27223	chr14	69521577	69551320	lncRNA	29.743	0	0	0	0	0	0	0	0	0	0	0	0	0	0	0	0
ENSMUSG00000104405.2	Gm31748	chr14	69521799	69523295	TEC	1.496	0	0	0	0	0	0	0	0	0	0	0	0	0	0	0	0
ENSMUSG00000047977.4	Synb	chr14	69526793	69531748	protein_coding	4.955	0	0	0	0	0	0	0	0	0	0	0	0	0	0	0	0
ENSMUSG00000097511.4	Gm16677	chr14	69544999	69574621	lncRNA	29.622	0	0	0	0	0	0	0	0	0	0	0	0	0	0	0	0
ENSMUSG00000141127.1	ENSMUSG00000141127	chr14	69565209	69566153	lncRNA	0.944	0	0	0	0	0	0	0	0	0	0	0	0	0	0	0	0
ENSMUSG00000095463.9	Entpd4	chr14	69574623	69604719	protein_coding	30.096	0	0	0	1	0	0	0	0	0	0	0	0.00706884	0	0	0	0
ENSMUSG00000098270.2	Gm27221	chr14	69586346	69589708	lncRNA	3.362	0	0	0	0	0	0	0	0	0	0	0	0	0	0	0	0
ENSMUSG00000093954.9	Gm16867	chr14	69600953	69740811	protein_coding	139.858	0	0	0	0	0	0	0	0	0	0	0	0	0	0	0	0
ENSMUSG00000094526.2	Gm21451	chr14	69628303	69717736	unprocessed_pseudogene	89.433	0	0	0	0	0	0	0	0	0	0	0	0	0	0	0	0
ENSMUSG00000102660.2	Gm38378	chr14	69632953	69635220	TEC	2.267	0	0	0	0	0	0	0	0	0	0	0	0	0	0	0	0
ENSMUSG00000141012.1	ENSMUSG00000141012	chr14	69719543	69720410	lncRNA	0.867	0	0	0	0	0	0	0	0	0	0	0	0	0	0	0	0
ENSMUSG00000103720.2	Gm37094	chr14	69733300	69737839	TEC	4.539	0	0	0	0	0	0	0	0	0	0	0	0	0	0	0	0
ENSMUSG00000099315.3	Gm27175	chr14	69739827	69769570	lncRNA	29.743	0	0	0	0	0	0	0	0	0	0	0	0	0	0	0	0
ENSMUSG00000102611.2	Gm37847	chr14	69740049	69741545	TEC	1.496	0	0	0	0	0	0	0	0	0	0	0	0	0	0	0	0
ENSMUSG00000098773.2	Gm27179	chr14	69746081	69749998	protein_coding	3.917	0	0	0	0	0	0	0	0	0	0	0	0	0	0	0	0
ENSMUSG00000120492.2	Gm56753	chr14	69759448	69761465	lncRNA	2.017	0	0	0	0	0	0	0	0	0	0	0	0	0	0	0	0
ENSMUSG00000098784.4	Gm27174	chr14	69762182	69792872	lncRNA	30.69	0	0	0	0	0	0	0	0	0	0	0	0	0	0	0	0
ENSMUSG00000141050.1	ENSMUSG00000141050	chr14	69783277	69784403	lncRNA	1.126	0	0	0	0	0	0	0	0	0	0	0	0	0	0	0	0
ENSMUSG00000022066.17	Entpd4b	chr14	69792873	69822969	protein_coding	30.096	0	0	0	0	0	0	0	0	0	0	0	0	0	0	0	0
ENSMUSG00000099027.2	Gm27176	chr14	69804596	69807958	lncRNA	3.362	0	0	0	0	0	0	0	0	0	0	0	0	0	0	0	0
ENSMUSG00000098975.9	Gm27177	chr14	69819613	69920735	lncRNA	101.122	0	0	0	0	0	0	0	0	0	0	0	0	0	0	0	0
ENSMUSG00000034205.17	Loxl2	chr14	69846517	69933283	protein_coding	86.766	0	1	0	1	0	1	0	0	0	0.00333344	0	0.00245193	0	0.00281907	0	0
ENSMUSG00000104371.2	Gm37513	chr14	69851228	69853495	TEC	2.267	0	0	0	0	0	0	0	0	0	0	0	0	0	0	0	0
ENSMUSG00000098666.3	Mir6950	chr14	69929697	69929769	miRNA	0.072	0	0	0	0	0	0	0	0	0	0	0	0	0	0	0	0
ENSMUSG00000034194.19	R3hcc1	chr14	69934756	69945033	protein_coding	10.277	276	414	416	564	552	468	506	338	10.3544	11.6514	10.0213	11.6753	11.5143	11.1387	10.6216	10.7404
ENSMUSG00000034190.10	Chmp7	chr14	69954449	69969990	protein_coding	15.541	907	1157	1234	1610	1392	1223	1232	994	22.5015	21.5326	19.6577	22.0396	19.201	19.2488	17.1016	20.8871
ENSMUSG00000135048.1	ENSMUSG00000135048	chr14	69970219	70004839	lncRNA	34.62	82	126	137	170	129	127	131	104	0.91321	1.05265	0.979695	1.04467	0.79878	0.897288	0.816298	0.981016
ENSMUSG00000135093.1	ENSMUSG00000135093	chr14	69970852	69971781	lncRNA	0.929	0	0	0	0	0	0	0	0	0	0	0	0	0	0	0	0
ENSMUSG00000114316.2	Gm17740	chr14	69998620	70000987	processed_pseudogene	2.367	0	0	1	1	1	0	0	0	0	0	0.104592	0.0898791	0.0905662	0	0	0
ENSMUSG00000022074.7	Tnfrsf10b	chr14	70004921	70021860	protein_coding	16.939	27	44	59	34	49	30	37	35	0.614554	0.751289	0.862306	0.42702	0.620116	0.4332	0.471215	0.674761
ENSMUSG00000022075.8	Rhobtb2	chr14	70022439	70043085	protein_coding	20.646	2469	3394	3579	4496	3729	3286	3660	3126	46.1072	47.5465	42.9164	46.3284	38.7187	38.9302	38.2428	49.4451
ENSMUSG00000138182.1	ENSMUSG00000138182	chr14	70041632	70042159	lncRNA	0.527	0	1	1	0	1	0	0	0	0	0.548822	0.469771	0	0.406775	0	0	0
ENSMUSG00000133008.1	ENSMUSG00000133008	chr14	70047560	70065415	lncRNA	17.855	243	374	388	513	352	308	366	295	5.24723	6.05835	5.37984	6.11244	4.22617	4.21936	4.42207	5.3955
ENSMUSG00000132960.1	ENSMUSG00000132960	chr14	70050660	70074671	lncRNA	24.011	0	0	4	1	0	0	2	3	0	0	0.0412427	0.00886027	0	0	0.017969	0.0408019
ENSMUSG00000133052.1	ENSMUSG00000133052	chr14	70054282	70059076	lncRNA	4.794	0	0	2	1	0	0	2	2	0	0	0.103283	0.0443771	0	0	0.0899988	0.136239
ENSMUSG00000138155.1	ENSMUSG00000138155	chr14	70075957	70078013	lncRNA	2.056	0	0	0	0	0	0	0	0	0	0	0	0	0	0	0	0
ENSMUSG00000022085.5	Pebp4	chr14	70077869	70297367	protein_coding	219.498	0	0	0	0	1	0	1	2	0	0	0	0	0.000976639	0	0.00098282	0.00297556
ENSMUSG00000138084.1	ENSMUSG00000138084	chr14	70211711	70232742	lncRNA	21.031	1	1	1	1	4	1	1	4	0.0183326	0.0137525	0.0117716	0.0101157	0.0407722	0.0116304	0.0102576	0.0621112
ENSMUSG00000114446.3	Gm33524	chr14	70233485	70303571	lncRNA	70.086	60	105	102	127	115	86	94	81	0.330068	0.433312	0.360302	0.385504	0.351748	0.300139	0.289335	0.377419
ENSMUSG00000138120.1	ENSMUSG00000138120	chr14	70298284	70300318	lncRNA	2.034	0	1	2	1	8	2	2	1	0	0.142197	0.243431	0.104594	0.843148	0.240511	0.212121	0.160553
ENSMUSG00000135547.1	ENSMUSG00000135547	chr14	70312557	70313175	lncRNA	0.618	11	11	12	10	11	11	8	7	6.86259	5.1481	4.80718	3.44246	3.81565	4.35371	2.79258	3.69896
ENSMUSG00000033730.5	Egr3	chr14	70314652	70320063	protein_coding	5.411	1854	2745	2718	3411	3114	3228	3366	2606	132.104	146.726	124.357	134.11	123.369	145.919	134.197	157.278
ENSMUSG00000130885.1	ENSMUSG00000130885	chr14	70320182	70332760	lncRNA	12.578	15	31	28	42	30	37	33	26	0.459794	0.712841	0.551117	0.710386	0.511298	0.719524	0.565988	0.675043
ENSMUSG00000022089.10	Bin3	chr14	70337554	70375655	protein_coding	38.101	934	1351	1429	1718	1915	1641	1552	1134	9.45136	10.2556	9.28524	9.59276	10.7745	10.5348	8.78739	9.71956
ENSMUSG00000033712.7	Ccar2	chr14	70375613	70391260	protein_coding	15.647	2187	2962	3232	4011	3978	3219	3466	2678	53.8892	54.7515	51.1373	54.5354	54.5002	50.3205	47.7862	55.892
ENSMUSG00000128747.1	ENSMUSG00000128747	chr14	70390930	70392860	lncRNA	1.93	5	4	8	10	8	5	3	11	0.998842	0.599439	1.02619	1.1023	0.888582	0.633677	0.335327	1.86125
ENSMUSG00000044551.14	9930012K11Rik	chr14	70391854	70396951	protein_coding	5.097	77	112	111	129	134	146	92	82	5.82452	6.35544	5.39145	5.38433	5.63579	7.00638	3.89384	5.25375
ENSMUSG00000022090.11	Pdlim2	chr14	70401667	70415130	protein_coding	13.463	1038	1570	1525	1895	1882	1548	1534	1234	29.7262	33.7287	28.043	29.945	29.9669	28.1245	24.5804	29.9325
ENSMUSG00000022091.7	Sorbs3	chr14	70417917	70449438	protein_coding	31.521	66	114	104	95	80	87	130	74	0.807287	1.04604	0.816828	0.641181	0.54407	0.67511	0.889709	0.766658
ENSMUSG00000115186.3	Gm49417	chr14	70442773	70493197	lncRNA	50.424	3	6	12	5	7	4	15	28	0.0229387	0.0344157	0.0589171	0.0210955	0.0297595	0.0194034	0.0641739	0.181339
ENSMUSG00000022092.12	Ppp3cc	chr14	70455314	70526920	protein_coding	71.606	2294	2787	3267	4133	3465	3127	3265	2515	12.3517	11.2572	11.2953	12.2793	10.3733	10.6815	9.83645	11.4699
ENSMUSG00000115645.2	Gm49288	chr14	70474734	70475018	processed_pseudogene	0.284	8	14	13	15	19	15	15	19	10.8606	14.2578	11.3324	11.2365	14.3417	12.919	11.394	21.8477
ENSMUSG00000120820.2	1700031C06Rik	chr14	70526981	70538735	lncRNA	11.754	2	0	1	1	7	6	2	2	0.0656037	0	0.0210626	0.0180997	0.127666	0.124859	0.036707	0.0555666
ENSMUSG00002076268.1	Gm54668	chr14	70537371	70537456	miRNA	0.085	1	0	0	0	0	0	0	0	4.53592	0	0	0	0	0	0	0
ENSMUSG00000115025.2	Gm4240	chr14	70539656	70540388	processed_pseudogene	0.732	0	1	0	0	3	0	0	0	0	0.395122	0	0	0.878567	0	0	0
ENSMUSG00000022094.16	Slc39a14	chr14	70540918	70588874	protein_coding	47.956	247	407	422	480	395	307	438	261	1.98581	2.45467	2.17855	2.12939	1.76571	1.56585	1.97032	1.77733
ENSMUSG00000058745.5	Gm9174	chr14	70597636	70597890	processed_pseudogene	0.254	0	0	0	1	0	0	0	1	0	0	0	0.837574	0	0	0	1.28569
ENSMUSG00000033644.6	Piwil2	chr14	70609926	70666832	protein_coding	56.906	20	21	32	43	70	28	39	24	0.135505	0.106734	0.139216	0.160756	0.263697	0.120353	0.147847	0.137728
ENSMUSG00000088717.4	Gm22725	chr14	70659620	70659729	snoRNA	0.109	0	0	0	0	0	0	0	0	0	0	0	0	0	0	0	0
ENSMUSG00000077577.4	Gm24890	chr14	70665945	70666046	snRNA	0.101	0	0	0	0	0	0	0	0	0	0	0	0	0	0	0	0
ENSMUSG00000000776.14	Polr3d	chr14	70676197	70680887	protein_coding	4.69	432	584	589	738	678	602	602	434	35.5136	36.0149	31.0914	33.4765	30.99	31.3963	27.6903	30.2195
ENSMUSG00000123177.1	ENSMUSG00000123177	chr14	70680931	70682240	lncRNA	1.309	0	0	0	0	1	0	0	1	0	0	0	0	0.163766	0	0	0.249477
ENSMUSG00000065528.3	Mir320	chr14	70680950	70681031	miRNA	0.081	0	0	0	2	2	0	4	1	0	0	0	5.25293	5.29309	0	10.6532	4.03167
ENSMUSG00000003469.10	Phyhip	chr14	70694916	70706272	protein_coding	11.356	12	57	13	50	72	54	156	45	0.407418	1.45175	0.28341	0.936702	1.35916	1.16312	2.96349	1.29407
ENSMUSG00000022098.11	Bmp1	chr14	70711998	70757674	protein_coding	45.676	19	52	28	36	33	22	39	10	0.16038	0.329274	0.151763	0.167676	0.154878	0.117812	0.184196	0.071496
ENSMUSG00000130350.1	ENSMUSG00000130350	chr14	70742496	70744027	lncRNA	1.531	0	0	0	0	0	0	0	0	0	0	0	0	0	0	0	0
ENSMUSG00000022097.5	Sftpc	chr14	70758389	70761521	protein_coding	3.132	0	0	0	0	0	0	0	0	0	0	0	0	0	0	0	0
ENSMUSG00000124800.1	ENSMUSG00000124800	chr14	70765845	70767366	lncRNA	1.521	0	0	0	0	0	0	0	0	0	0	0	0	0	0	0	0
ENSMUSG00000033595.8	Lgi3	chr14	70768125	70775764	protein_coding	7.639	0	0	1	0	0	0	0	0	0	0	0.0324086	0	0	0	0	0
ENSMUSG00000129235.1	ENSMUSG00000129235	chr14	70781968	70782877	lncRNA	0.909	0	1	2	0	0	0	1	5	0	0.318184	0.544707	0	0	0	0.237324	1.79629
ENSMUSG00000033589.5	Reep4	chr14	70782691	70786373	protein_coding	3.682	572	812	877	1015	977	853	896	743	59.8958	63.7844	58.9675	58.6461	56.8821	56.6657	52.4963	65.8984
ENSMUSG00000022096.15	Hr	chr14	70789652	70810988	protein_coding	21.336	9	7	7	7	13	3	5	5	0.162635	0.0948915	0.0812236	0.0697978	0.130616	0.0343925	0.0505547	0.0765291
ENSMUSG00000121603.1	ENSMUSG00000121603	chr14	70792296	70792400	protein_coding	0.104	0	0	0	0	0	0	0	0	0	0	0	0	0	0	0	0
ENSMUSG00000129026.1	ENSMUSG00000129026	chr14	70799036	70800889	lncRNA	1.853	0	0	0	0	0	0	0	0	0	0	0	0	0	0	0	0
ENSMUSG00000128891.1	ENSMUSG00000128891	chr14	70801547	70805637	lncRNA	4.09	0	0	0	0	0	0	0	0	0	0	0	0	0	0	0	0
ENSMUSG00000133477.1	ENSMUSG00000133477	chr14	70812343	70815123	lncRNA	2.78	0	2	0	2	0	0	0	1	0	0.208079	0	0.153053	0	0	0	0.117469
ENSMUSG00000045211.6	Nudt18	chr14	70815077	70820128	protein_coding	5.051	274	412	413	536	551	476	482	327	20.915	23.5919	20.2428	22.5759	23.3851	23.0507	20.5861	21.1417
ENSMUSG00000022095.10	Fhip2b	chr14	70820736	70837275	protein_coding	16.539	1146	1636	1794	2110	1861	1669	1774	1422	26.7153	28.6099	26.8541	27.1413	24.1214	24.6833	23.1392	28.0776
ENSMUSG00000022099.19	Dmtn	chr14	70838703	70873418	protein_coding	34.715	106	220	37	332	220	260	476	82	1.17726	1.83294	0.263865	2.03459	1.35853	1.83194	2.95798	0.771377
ENSMUSG00000129638.1	ENSMUSG00000129638	chr14	70855360	70857653	lncRNA	2.293	0	0	0	0	0	0	0	0	0	0	0	0	0	0	0	0
ENSMUSG00000129599.1	ENSMUSG00000129599	chr14	70864187	70873734	lncRNA	9.547	0	0	1	0	0	0	1	1	0	0	0.0259317	0	0	0	0.0225963	0.034206
ENSMUSG00000022101.7	Fgf17	chr14	70873643	70879708	protein_coding	6.065	0	0	0	0	1	0	1	0	0	0	0	0	0.0353455	0	0.0355692	0
ENSMUSG00000047911.7	Npm2	chr14	70884742	70896684	protein_coding	11.942	1	1	2	1	3	0	6	2	0.0322854	0.0242195	0.041462	0.0178148	0.0538529	0	0.108387	0.0546919
ENSMUSG00000022100.15	Xpo7	chr14	70891686	71004068	protein_coding	112.382	1581	2401	2519	3060	2552	2421	2749	1922	5.42399	6.17928	5.54918	5.79271	4.86798	5.2693	5.27695	5.58504
ENSMUSG00000120525.2	Gm56755	chr14	70896707	70899506	lncRNA	2.799	25	61	59	84	44	51	46	39	3.44367	6.30332	5.21851	6.3846	3.36988	4.45679	3.54535	4.55021
ENSMUSG00000115387.2	Gm49244	chr14	70911890	70912331	processed_pseudogene	0.441	0	0	0	0	0	0	0	0	0	0	0	0	0	0	0	0
ENSMUSG00000022102.14	Dok2	chr14	71003476	71015935	protein_coding	12.459	326	561	823	772	378	301	434	261	10.0883	13.0233	16.3536	13.1823	6.50389	5.90933	7.51469	6.84112
ENSMUSG00000126491.1	ENSMUSG00000126491	chr14	71014633	71015301	lncRNA	0.668	0	0	2	0	0	0	0	4	0	0	0.741226	0	0	0	0	1.95548
ENSMUSG00000126454.1	ENSMUSG00000126454	chr14	71026096	71029080	lncRNA	2.984	0	0	1	0	0	0	0	0	0	0	0.0829657	0	0	0	0	0
ENSMUSG00000126414.1	ENSMUSG00000126414	chr14	71027147	71039426	lncRNA	12.279	2	4	14	10	4	4	2	5	0.0627987	0.0942192	0.282268	0.173258	0.0698331	0.0796805	0.0351376	0.132977
ENSMUSG00000136288.1	ENSMUSG00000136288	chr14	71065412	71087957	lncRNA	22.545	6	1	1	4	3	7	3	2	0.102609	0.012829	0.0109811	0.0377456	0.0285257	0.0759457	0.0287062	0.0289701
ENSMUSG00000099528.3	2410012E07Rik	chr14	71090360	71111394	lncRNA	21.034	0	1	0	0	0	0	0	0	0	0.0137506	0	0	0	0	0	0
ENSMUSG00000133425.1	ENSMUSG00000133425	chr14	71099890	71100997	lncRNA	1.107	0	0	0	0	0	0	0	0	0	0	0	0	0	0	0	0
ENSMUSG00000140590.1	ENSMUSG00000140590	chr14	71120874	71123599	lncRNA	2.725	0	0	0	0	1	0	0	0	0	0	0	0	0.078668	0	0	0
ENSMUSG00000022103.11	Gfra2	chr14	71127560	71217278	protein_coding	89.718	13	22	16	17	39	30	39	9	0.055866	0.0709227	0.0441507	0.0403113	0.0931858	0.0817894	0.0937756	0.0327592
ENSMUSG00000137214.1	ENSMUSG00000137214	chr14	71159647	71179233	lncRNA	19.586	0	0	0	0	0	0	0	0	0	0	0	0	0	0	0	0
ENSMUSG00000120323.2	Gm34703	chr14	71231286	71232180	lncRNA	0.894	0	0	0	4	2	1	2	0	0	0	0	0.951874	0.479576	0.273601	0.482611	0
ENSMUSG00000140413.1	ENSMUSG00000140413	chr14	71244763	71257909	lncRNA	13.146	0	0	0	0	0	0	0	0	0	0	0	0	0	0	0	0
ENSMUSG00000115671.2	Gm49289	chr14	71324710	71384448	lncRNA	59.738	0	1	0	1	0	0	1	0	0	0.00484163	0	0.00356128	0	0	0.00361122	0
ENSMUSG00000134368.1	ENSMUSG00000134368	chr14	71475746	71488624	lncRNA	12.878	0	0	0	0	0	0	0	0	0	0	0	0	0	0	0	0
ENSMUSG00000115139.3	Gm4251	chr14	71488679	71508503	lncRNA	19.824	0	0	0	0	0	0	0	0	0	0	0	0	0	0	0	0
ENSMUSG00000127055.1	ENSMUSG00000127055	chr14	71542135	71553046	lncRNA	10.911	0	0	0	0	0	0	0	0	0	0	0	0	0	0	0	0
ENSMUSG00000104288.2	Gm37455	chr14	71608442	71608970	TEC	0.528	0	0	0	0	0	0	0	0	0	0	0	0	0	0	0	0
ENSMUSG00000135254.1	ENSMUSG00000135254	chr14	71655822	71657909	lncRNA	2.087	0	0	0	0	0	0	0	0	0	0	0	0	0	0	0	0
ENSMUSG00000115286.3	4930429C20Rik	chr14	71658277	71669467	lncRNA	11.19	0	0	0	0	0	0	0	0	0	0	0	0	0	0	0	0
ENSMUSG00000139592.1	ENSMUSG00000139592	chr14	71857935	72076757	lncRNA	218.822	0	0	0	0	0	0	0	0	0	0	0	0	0	0	0	0
ENSMUSG00000139628.1	ENSMUSG00000139628	chr14	71893264	71904317	lncRNA	11.053	0	0	0	0	0	0	0	0	0	0	0	0	0	0	0	0
ENSMUSG00000098064.2	Gm9192	chr14	72057007	72057991	processed_pseudogene	0.984	0	0	0	0	0	0	0	0	0	0	0	0	0	0	0	0
ENSMUSG00000115304.3	4930434J06Rik	chr14	72089631	72157929	lncRNA	68.298	0	0	0	0	0	0	0	0	0	0	0	0	0	0	0	0
ENSMUSG00000139959.1	ENSMUSG00000139959	chr14	72178934	72205179	lncRNA	26.245	0	0	0	0	0	0	0	0	0	0	0	0	0	0	0	0
ENSMUSG00000126494.1	ENSMUSG00000126494	chr14	72274674	72275378	lncRNA	0.704	0	0	0	0	0	0	0	0	0	0	0	0	0	0	0	0
ENSMUSG00000123689.1	ENSMUSG00000123689	chr14	72277231	72280461	lncRNA	3.23	0	0	0	0	0	0	0	0	0	0	0	0	0	0	0	0
ENSMUSG00000125825.1	ENSMUSG00000125825	chr14	72353378	72369421	lncRNA	16.043	0	0	0	0	0	0	0	0	0	0	0	0	0	0	0	0
ENSMUSG00000064485.3	Gm23735	chr14	72368528	72368661	snRNA	0.133	0	0	0	0	0	0	0	0	0	0	0	0	0	0	0	0
ENSMUSG00000132494.1	ENSMUSG00000132494	chr14	72395749	72421987	lncRNA	26.238	0	0	0	0	0	0	0	0	0	0	0	0	0	0	0	0
ENSMUSG00000115061.2	Gm49290	chr14	72432757	72433136	processed_pseudogene	0.379	0	0	0	0	0	0	0	0	0	0	0	0	0	0	0	0
ENSMUSG00000128911.1	ENSMUSG00000128911	chr14	72490967	72521973	lncRNA	31.006	0	0	0	0	0	0	0	0	0	0	0	0	0	0	0	0
ENSMUSG00000137466.1	ENSMUSG00000137466	chr14	72626437	72628004	lncRNA	1.567	0	0	0	0	0	0	0	0	0	0	0	0	0	0	0	0
ENSMUSG00000109446.2	Gm9195	chr14	72663453	72729278	protein_coding	65.825	0	0	0	3	1	0	1	1	0	0	0	0.00969588	0.00325667	0	0.00327728	0.00496111
ENSMUSG00000138010.1	ENSMUSG00000138010	chr14	72765786	72768812	lncRNA	3.026	0	0	0	0	0	0	0	0	0	0	0	0	0	0	0	0
ENSMUSG00000138090.1	ENSMUSG00000138090	chr14	72766081	72767399	lncRNA	1.318	0	0	0	0	0	0	0	0	0	0	0	0	0	0	0	0
ENSMUSG00000138049.1	ENSMUSG00000138049	chr14	72768047	72769977	lncRNA	1.93	0	0	0	0	0	0	0	0	0	0	0	0	0	0	0	0
ENSMUSG00000108975.2	Mlnr-ps	chr14	72768464	72770089	transcribed_unitary_pseudogene	1.625	0	0	0	0	0	0	0	0	0	0	0	0	0	0	0	0
ENSMUSG00000033487.15	Fndc3a	chr14	72775386	72947443	protein_coding	172.057	1981	2898	3625	3950	3442	3127	3998	2728	4.43911	4.87156	5.21594	4.88407	4.28848	4.4454	5.01274	5.17776
ENSMUSG00000090216.3	Gm16549	chr14	72827141	72840816	lncRNA	13.675	0	0	4	0	1	1	0	3	0	0	0.0724152	0	0.0156761	0.0178866	0	0.0716413
ENSMUSG00000139302.1	ENSMUSG00000139302	chr14	72871779	72891864	lncRNA	20.085	0	0	2	0	0	0	1	0	0	0	0.0246522	0	0	0	0.0107407	0
ENSMUSG00000139472.1	ENSMUSG00000139472	chr14	72947521	72948046	lncRNA	0.525	0	0	0	0	1	0	3	1	0	0	0	0	0.408324	0	1.23273	0.622029
ENSMUSG00000115494.2	Gm49293	chr14	72970188	72975753	lncRNA	5.565	0	0	0	0	0	0	0	0	0	0	0	0	0	0	0	0
ENSMUSG00000139185.1	ENSMUSG00000139185	chr14	73001168	73054492	lncRNA	53.324	0	0	0	0	0	0	0	0	0	0	0	0	0	0	0	0
ENSMUSG00000115532.3	Gm41206	chr14	73026088	73097772	lncRNA	71.684	0	0	0	0	0	0	0	0	0	0	0	0	0	0	0	0
ENSMUSG00000121689.2	ENSMUSG00000121689	chr14	73057046	73101712	lncRNA	44.666	1	0	7	4	6	2	3	2	0.00863191	0	0.0387988	0.019052	0.0287964	0.0109524	0.0144894	0.0146225
ENSMUSG00000115611.3	Gm4606	chr14	73078162	73078684	transcribed_processed_pseudogene	0.522	0	0	0	0	0	0	0	0	0	0	0	0	0	0	0	0
ENSMUSG00000139391.1	ENSMUSG00000139391	chr14	73104351	73111113	lncRNA	6.762	1	2	5	3	8	3	7	4	0.0570176	0.0855455	0.183059	0.094385	0.253618	0.108518	0.22332	0.193177
ENSMUSG00000115475.2	Gm49295	chr14	73139599	73140076	processed_pseudogene	0.477	0	0	0	0	0	0	0	0	0	0	0	0	0	0	0	0
ENSMUSG00000139147.1	ENSMUSG00000139147	chr14	73159634	73167613	lncRNA	7.979	1	0	1	0	3	0	1	0	0.0483209	0	0.0310276	0	0.0806004	0	0.0270369	0
ENSMUSG00000115085.2	Gm9198	chr14	73216066	73217344	processed_pseudogene	1.278	0	0	0	0	1	0	1	0	0	0	0	0	0.167739	0	0.168801	0
ENSMUSG00000139428.1	ENSMUSG00000139428	chr14	73238730	73239940	lncRNA	1.21	0	0	0	0	0	0	0	0	0	0	0	0	0	0	0	0
ENSMUSG00000033470.13	Cysltr2	chr14	73263043	73286554	protein_coding	23.511	62	101	97	151	104	55	120	52	1.01673	1.24249	1.0214	1.36635	0.948259	0.572199	1.10107	0.722274
ENSMUSG00000120611.2	Gm56757	chr14	73344727	73347918	lncRNA	3.191	0	0	2	1	0	0	0	0	0	0	0.155167	0.06667	0	0	0	0
ENSMUSG00000022106.15	Rcbtb2	chr14	73360477	73445283	protein_coding	84.806	495	666	796	933	1006	732	896	542	2.25041	2.27138	2.32372	2.34052	2.54294	2.11125	2.27922	2.0871
ENSMUSG00000130547.1	ENSMUSG00000130547	chr14	73401859	73403264	lncRNA	1.405	0	3	3	6	3	4	1	0	0	0.617572	0.528618	0.908515	0.45773	0.696368	0.153542	0
ENSMUSG00000090706.2	Gm17233	chr14	73411260	73424761	lncRNA	13.501	2	3	4	4	4	1	1	1	0.0571147	0.0642684	0.0733485	0.0630305	0.0635124	0.0181171	0.0159786	0.0241882
ENSMUSG00000022105.7	Rb1	chr14	73421113	73563262	protein_coding	142.149	2205	3455	3726	4558	3464	3286	3992	2993	5.98065	7.02986	6.48928	6.82162	5.22395	5.6543	6.05831	6.87595
ENSMUSG00000128312.1	ENSMUSG00000128312	chr14	73424814	73432537	lncRNA	7.723	84	143	165	189	105	144	126	119	4.1935	5.35541	5.28926	5.20634	2.91453	4.5607	3.51957	5.03189
ENSMUSG00000076121.3	Mir687	chr14	73444203	73444291	miRNA	0.088	2	1	2	0	2	0	0	1	8.76256	3.2867	5.62658	0	4.87205	0	0	3.71097
ENSMUSG00000033446.8	Lpar6	chr14	73475335	73480734	protein_coding	5.399	736	949	1160	1345	1328	1038	1165	823	52.5592	50.8388	53.1915	52.9988	52.729	47.0261	46.5497	49.7802
ENSMUSG00000115573.2	Gm49131	chr14	73572532	73572781	processed_pseudogene	0.249	0	0	0	0	0	0	1	2	0	0	0	0	0	0	0.866374	2.62301
ENSMUSG00000022108.9	Itm2b	chr14	73599666	73622729	protein_coding	23.063	7325	10192	12254	13539	13544	11717	13028	8742	122.455	127.816	131.54	124.89	125.891	124.267	121.862	123.784
ENSMUSG00000129127.1	ENSMUSG00000129127	chr14	73611956	73614032	lncRNA	2.076	1	0	0	0	0	0	0	3	0.185719	0	0	0	0	0	0	0.471915
ENSMUSG00000123390.1	ENSMUSG00000123390	chr14	73624385	73658096	lncRNA	33.711	1	1	7	3	0	0	1	1	0.011437	0.00857967	0.0514072	0.0189324	0	0	0.00639931	0.0096872
ENSMUSG00000136133.1	ENSMUSG00000136133	chr14	73692481	73710433	lncRNA	17.952	0	0	0	0	0	0	0	0	0	0	0	0	0	0	0	0
ENSMUSG00000115530.2	Gm4266	chr14	73730533	73731364	processed_pseudogene	0.831	0	0	0	0	0	0	0	0	0	0	0	0	0	0	0	0
ENSMUSG00000022109.7	Med4	chr14	73747465	73756289	protein_coding	8.824	574	797	981	1136	1099	1011	945	695	25.0802	26.1237	27.5233	27.3886	26.6991	28.0247	23.1031	25.7211
ENSMUSG00000033405.5	Nudt15	chr14	73756317	73785682	protein_coding	29.365	193	259	312	368	348	298	272	236	2.53403	2.55101	2.6304	2.66609	2.54047	2.48223	1.99822	2.62453
ENSMUSG00000022110.14	Sucla2	chr14	73762759	73833582	protein_coding	70.823	763	1085	1048	1402	1560	1274	1173	910	4.15369	4.43096	3.6634	4.21144	4.72188	4.39998	3.57296	4.19601
ENSMUSG00000127230.1	ENSMUSG00000127230	chr14	73879004	73965447	lncRNA	86.443	0	0	0	0	0	0	0	0	0	0	0	0	0	0	0	0
ENSMUSG00000115088.2	Gm49165	chr14	73950257	73969456	lncRNA	19.199	0	0	0	0	0	0	0	0	0	0	0	0	0	0	0	0
ENSMUSG00000115289.2	Gm49164	chr14	73966008	74193501	lncRNA	227.493	1	1	2	0	3	0	0	0	0.00169479	0.00127138	0.0021765	0	0.00282695	0	0	0
ENSMUSG00000119684.1	Gm24540	chr14	74005302	74005408	snRNA	0.106	0	1	0	0	0	0	1	0	0	2.72858	0	0	0	0	2.03516	0
ENSMUSG00000075581.6	Gm16409	chr14	74033984	74034730	processed_pseudogene	0.746	15	26	25	28	53	18	27	11	7.7524	10.0804	8.29657	7.98502	15.2301	5.90186	7.80782	4.8153
ENSMUSG00000128757.1	ENSMUSG00000128757	chr14	74138330	74140766	lncRNA	2.436	1	0	0	0	1	0	1	0	0.158273	0	0	0	0.0880009	0	0.0885579	0
ENSMUSG00000115470.2	Gm18683	chr14	74170467	74171049	processed_pseudogene	0.582	0	0	0	0	0	0	0	0	0	0	0	0	0	0	0	0
ENSMUSG00002074909.1	Gm54863	chr14	74182973	74183078	rRNA	0.105	0	0	0	0	0	0	0	0	0	0	0	0	0	0	0	0
ENSMUSG00000138717.1	ENSMUSG00000138717	chr14	74191334	74193066	lncRNA	1.732	1	0	1	4	0	2	2	2	0.222606	0	0.142939	0.491325	0	0.282447	0.249108	0.377096
ENSMUSG00000057886.6	Cbx3-ps6	chr14	74192440	74192991	transcribed_processed_pseudogene	0.551	2	5	4	5	12	7	2	3	1.39947	2.62459	1.79724	1.93052	4.66868	3.10743	0.783039	1.77803
ENSMUSG00000115559.2	Gm49170	chr14	74211666	74211852	processed_pseudogene	0.186	0	0	0	0	0	0	0	0	0	0	0	0	0	0	0	0
ENSMUSG00000115704.3	Gm49171	chr14	74216597	74688743	lncRNA	472.146	0	0	0	0	0	0	0	0	0	0	0	0	0	0	0	0
ENSMUSG00000136345.1	ENSMUSG00000136345	chr14	74241773	74266155	lncRNA	24.382	1	0	0	0	0	0	0	1	0.015813	0	0	0	0	0	0	0.0133937
ENSMUSG00000115411.2	Gm6986	chr14	74534985	74536215	processed_pseudogene	1.23	0	0	0	0	0	0	0	0	0	0	0	0	0	0	0	0
ENSMUSG00000128490.1	ENSMUSG00000128490	chr14	74544503	74587073	lncRNA	42.57	0	0	0	0	0	0	0	0	0	0	0	0	0	0	0	0
ENSMUSG00000115845.3	4933402J15Rik	chr14	74592967	74607181	lncRNA	14.214	0	0	0	0	0	0	0	0	0	0	0	0	0	0	0	0
ENSMUSG00000143773.1	ENSMUSG00000143773	chr14	74616271	74626799	lncRNA	10.528	0	0	0	0	0	0	0	0	0	0	0	0	0	0	0	0
ENSMUSG00000115427.2	Gm49174	chr14	74688999	74689524	processed_pseudogene	0.525	0	0	0	0	0	0	0	0	0	0	0	0	0	0	0	0
ENSMUSG00000115449.2	Gm49175	chr14	74769614	74784987	lncRNA	15.373	0	0	0	0	0	0	0	0	0	0	0	0	0	0	0	0
ENSMUSG00000034997.6	Htr2a	chr14	74878280	74946934	protein_coding	68.654	7	15	2	7	5	12	20	2	0.0393112	0.0631928	0.00721209	0.0216915	0.0156124	0.0427534	0.0628447	0.00951336
ENSMUSG00000115288.2	Gm9212	chr14	74955152	74956270	processed_pseudogene	1.118	0	0	0	0	0	0	0	0	0	0	0	0	0	0	0	0
ENSMUSG00000021996.17	Esd	chr14	74969737	74988205	protein_coding	18.468	1050	1550	1606	2040	2431	2016	1931	1291	21.9206	24.2747	21.529	23.5	28.2182	26.7009	22.5563	22.8284
ENSMUSG00000068015.9	Lrch1	chr14	74992115	75185316	protein_coding	193.201	1703	2179	2627	2961	2639	2417	2709	2216	3.39851	3.26205	3.36626	3.26051	2.92816	3.06001	3.02485	3.74568
ENSMUSG00000132432.1	ENSMUSG00000132432	chr14	75034975	75055010	lncRNA	20.035	1	2	8	5	0	5	2	11	0.019244	0.0288724	0.0988548	0.053093	0	0.061043	0.021535	0.179297
ENSMUSG00000115002.3	Gm10847	chr14	75159466	75170573	lncRNA	11.107	0	0	0	0	0	0	0	0	0	0	0	0	0	0	0	0
ENSMUSG00000115019.2	Gm4278	chr14	75212526	75224544	lncRNA	12.018	0	0	0	0	0	1	0	0	0	0	0	0	0	0.0203527	0	0
ENSMUSG00000130074.1	ENSMUSG00000130074	chr14	75219213	75222628	lncRNA	3.415	0	1	0	3	0	0	1	0	0	0.0846938	0	0.186891	0	0	0.0631705	0
ENSMUSG00000034959.9	Rubcnl	chr14	75253467	75289972	protein_coding	36.505	3269	3629	4137	5401	4740	4255	4138	3297	34.526	28.7526	28.0563	31.4759	27.835	28.5103	24.4536	29.4942
ENSMUSG00000021997.5	Lrrc63	chr14	75321743	75368321	protein_coding	46.578	6	2	12	6	8	8	9	7	0.0496654	0.0124191	0.0637819	0.0274048	0.0368191	0.0420111	0.0416837	0.049078
ENSMUSG00000133359.1	ENSMUSG00000133359	chr14	75367810	75368061	lncRNA	0.251	0	0	1	0	0	0	1	0	0	0	0.986333	0	0	0	0.859471	0
ENSMUSG00000021998.17	Lcp1	chr14	75368541	75468282	protein_coding	99.741	28427	37066	41023	48310	50878	40693	45805	33330	109.886	107.484	101.824	103.043	109.351	99.7933	99.0704	109.127
ENSMUSG00000089733.2	Gm15628	chr14	75373710	75374352	lncRNA	0.642	1	0	1	0	1	3	1	2	0.60055	0	0.385622	0	0.33391	1.14299	0.336024	1.01734
ENSMUSG00000090054.2	Gm15629	chr14	75434513	75436711	lncRNA	2.198	1	0	58	5	0	5	3	48	0.175411	0	6.53277	0.483949	0	0.556413	0.294441	7.13154
ENSMUSG00000021999.10	Cpb2	chr14	75479727	75520995	protein_coding	41.268	0	0	0	0	0	0	0	0	0	0	0	0	0	0	0	0
ENSMUSG00002076433.1	Gm54923	chr14	75499453	75499555	miRNA	0.102	0	0	0	0	0	0	0	0	0	0	0	0	0	0	0	0
ENSMUSG00000115789.2	Gm18147	chr14	75501657	75502407	processed_pseudogene	0.75	0	0	0	1	0	0	0	0	0	0	0	0.283658	0	0	0	0
ENSMUSG00000138147.1	ENSMUSG00000138147	chr14	75520033	75521685	lncRNA	1.652	1	0	1	1	2	1	0	2	0.233385	0	0.14986	0.12878	0.259528	0.148063	0	0.395357
ENSMUSG00000022000.12	Zc3h13	chr14	75521813	75581866	protein_coding	60.053	1755	2602	2847	3335	2881	2509	2679	2120	11.2675	12.5318	11.7368	11.8146	10.2843	10.2193	9.62371	11.5285
ENSMUSG00000115615.3	Gm49200	chr14	75596415	75637901	lncRNA	41.486	0	0	0	0	0	0	0	0	0	0	0	0	0	0	0	0
ENSMUSG00000123566.1	ENSMUSG00000123566	chr14	75634194	75635320	lncRNA	1.126	0	0	0	0	0	0	0	0	0	0	0	0	0	0	0	0
ENSMUSG00000139645.1	ENSMUSG00000139645	chr14	75677903	75678917	lncRNA	1.014	0	0	0	0	0	0	0	0	0	0	0	0	0	0	0	0
ENSMUSG00000134817.1	ENSMUSG00000134817	chr14	75689657	75694268	lncRNA	4.611	0	0	0	0	0	0	0	0	0	0	0	0	0	0	0	0
ENSMUSG00000091722.3	Siah3	chr14	75693422	75767148	protein_coding	73.726	1	1	0	3	6	5	3	2	0.00522954	0.00392303	0	0.0086568	0.017446	0.0165884	0.0087782	0.00885889
ENSMUSG00000123821.1	ENSMUSG00000123821	chr14	75785660	75791808	lncRNA	6.148	0	0	0	0	0	0	0	0	0	0	0	0	0	0	0	0
ENSMUSG00000131884.1	ENSMUSG00000131884	chr14	75791810	75796930	lncRNA	5.12	0	0	0	0	0	0	0	0	0	0	0	0	0	0	0	0
ENSMUSG00000034913.11	Cby2	chr14	75820317	75830556	protein_coding	10.239	0	0	0	0	0	0	0	0	0	0	0	0	0	0	0	0
ENSMUSG00000132747.1	ENSMUSG00000132747	chr14	75875893	75908527	lncRNA	32.634	0	0	0	0	0	0	0	0	0	0	0	0	0	0	0	0
ENSMUSG00000132867.1	ENSMUSG00000132867	chr14	75879118	75882995	lncRNA	3.877	0	0	0	0	0	0	0	0	0	0	0	0	0	0	0	0
ENSMUSG00000022002.3	Erich6b	chr14	75879689	75934157	protein_coding	54.468	0	0	0	0	0	0	0	0	0	0	0	0	0	0	0	0
ENSMUSG00000064394.3	Gm23622	chr14	75888863	75888969	snRNA	0.106	0	0	0	0	0	0	0	0	0	0	0	0	0	0	0	0
ENSMUSG00000034893.10	Cog3	chr14	75939790	75991998	protein_coding	52.208	1238	1762	2031	2386	2172	1835	1876	1503	9.14255	9.76138	9.63097	9.72278	8.91841	8.59715	7.75176	9.40138
ENSMUSG00002075876.1	Gm54930	chr14	75983289	75983380	rRNA	0.091	3	6	1	1	0	0	4	1	12.7105	19.0701	2.72054	2.33784	0	0	9.48251	3.58863
ENSMUSG00000022003.8	Slc25a30	chr14	75997557	76024477	protein_coding	26.92	674	982	1130	1259	936	937	1034	793	9.65314	10.5506	10.392	9.94965	7.45359	8.51373	8.2861	9.61984
ENSMUSG00000132711.1	ENSMUSG00000132711	chr14	76030016	76072992	lncRNA	42.976	0	0	1	1	0	1	0	0	0	0	0.00576065	0.00495029	0	0.00569153	0	0
ENSMUSG00000132977.1	ENSMUSG00000132977	chr14	76078205	76079287	lncRNA	1.082	0	0	0	0	0	0	0	0	0	0	0	0	0	0	0	0
ENSMUSG00000115458.2	Gm48931	chr14	76078926	76079154	transcribed_processed_pseudogene	0.228	0	0	0	0	1	0	0	0	0	0	0	0	0.940221	0	0	0
ENSMUSG00000085829.4	Gm4285	chr14	76080345	76082680	lncRNA	2.335	76	109	123	168	208	154	125	107	12.549	13.5015	13.0411	15.3066	19.0959	16.132	11.5486	14.9647
ENSMUSG00000060126.15	Tpt1	chr14	76082533	76085965	protein_coding	3.432	39293	49508	54963	66795	69099	66503	54206	39690	4414.2	4172.25	3964.79	4140.51	4316.08	4739.68	3407.26	3776.62
ENSMUSG00000065147.3	Snora31	chr14	76085345	76085474	snoRNA	0.129	31	35	30	48	52	37	41	25	92.6522	78.4731	57.5743	79.1605	86.4128	70.1564	68.5644	63.2878
ENSMUSG00000132788.1	ENSMUSG00000132788	chr14	76118679	76129086	lncRNA	10.407	0	0	0	1	1	0	0	0	0	0	0	0.0204424	0.0205987	0	0	0
ENSMUSG00000132833.1	ENSMUSG00000132833	chr14	76129756	76134109	lncRNA	4.353	0	0	1	0	0	0	0	0	0	0	0.0568733	0	0	0	0	0
ENSMUSG00000067995.5	Gtf2f2	chr14	76134377	76248305	protein_coding	113.928	361	486	539	667	818	657	634	406	1.22169	1.23381	1.17127	1.24552	1.53917	1.41056	1.2005	1.16377
ENSMUSG00000046523.6	Kctd4	chr14	76192449	76203646	protein_coding	11.197	0	0	0	0	0	1	0	0	0	0	0	0	0	0.0218451	0	0
ENSMUSG00000065799.3	Gm25517	chr14	76209926	76210059	snoRNA	0.133	1	0	3	0	7	7	3	1	2.89889	0	5.58428	0	11.2826	12.8736	4.86603	2.45538
ENSMUSG00000132902.1	ENSMUSG00000132902	chr14	76248047	76252094	lncRNA	4.047	1	2	5	1	2	4	1	3	0.0952688	0.142935	0.305868	0.0525683	0.10594	0.241759	0.0533054	0.242079
ENSMUSG00000124441.1	ENSMUSG00000124441	chr14	76254381	76291748	lncRNA	37.367	0	0	0	1	0	0	0	0	0	0	0	0.00569336	0	0	0	0
ENSMUSG00000124521.1	ENSMUSG00000124521	chr14	76263529	76264539	lncRNA	1.01	0	0	0	0	0	0	0	0	0	0	0	0	0	0	0	0
ENSMUSG00000124480.1	ENSMUSG00000124480	chr14	76290709	76304325	lncRNA	13.616	0	0	0	0	0	0	0	0	0	0	0	0	0	0	0	0
ENSMUSG00000022008.5	Gpalpp1	chr14	76323676	76348200	protein_coding	24.524	1289	1899	1999	2457	2243	1927	1910	1548	20.2649	22.3963	20.1799	21.3143	19.6066	19.2197	16.8015	20.6134
ENSMUSG00000022009.2	Nufip1	chr14	76348331	76374819	protein_coding	26.488	394	527	624	772	751	685	677	456	5.73497	5.75445	5.8322	6.20048	6.07793	6.32553	5.51371	5.62193
ENSMUSG00000129362.1	ENSMUSG00000129362	chr14	76401943	76440931	lncRNA	38.988	2	2	3	2	1	4	0	3	0.019778	0.0148368	0.0190497	0.0109133	0.00549837	0.0250948	0	0.0251281
ENSMUSG00000142347.1	ENSMUSG00000142347	chr14	76450263	76459384	lncRNA	9.121	0	0	0	0	1	0	0	0	0	0	0	0	0.0235029	0	0	0
ENSMUSG00000142424.1	ENSMUSG00000142424	chr14	76451163	76454684	lncRNA	3.521	0	0	0	0	0	0	0	0	0	0	0	0	0	0	0	0
ENSMUSG00000115625.3	2900040C04Rik	chr14	76454502	76530939	lncRNA	76.437	0	0	0	1	3	0	0	0	0	0	0	0.00278326	0.00841361	0	0	0
ENSMUSG00000142303.1	ENSMUSG00000142303	chr14	76462218	76482336	lncRNA	20.118	0	2	0	0	0	0	0	0	0	0.0287533	0	0	0	0	0	0
ENSMUSG00000095427.3	Rps2-ps6	chr14	76474131	76474985	processed_pseudogene	0.854	6	8	8	6	8	3	8	5	2.7088	2.70941	2.31915	1.49469	2.00815	0.859248	2.02086	1.91197
ENSMUSG00000142464.1	ENSMUSG00000142464	chr14	76517052	76519379	lncRNA	2.327	0	0	0	0	0	0	0	0	0	0	0	0	0	0	0	0
ENSMUSG00000136079.1	ENSMUSG00000136079	chr14	76651316	76652543	lncRNA	1.227	1	0	0	0	0	0	0	0	0.314224	0	0	0	0	0	0	0
ENSMUSG00000022010.20	Tsc22d1	chr14	76652401	76745205	protein_coding	92.804	527	973	835	1134	980	865	1008	645	2.18941	3.03241	2.2275	2.59958	2.26373	2.27984	2.34314	2.26967
ENSMUSG00000136119.1	ENSMUSG00000136119	chr14	76673744	76674203	lncRNA	0.459	2	5	3	8	9	7	9	8	1.67997	3.15065	1.6181	3.70795	4.20334	3.73027	4.22994	5.69177
ENSMUSG00000135967.1	ENSMUSG00000135967	chr14	76708761	76732500	lncRNA	23.739	0	0	0	0	0	0	0	0	0	0	0	0	0	0	0	0
ENSMUSG00000136042.1	ENSMUSG00000136042	chr14	76713284	76714794	lncRNA	1.51	0	0	0	0	0	0	0	0	0	0	0	0	0	0	0	0
ENSMUSG00000134748.1	ENSMUSG00000134748	chr14	76751090	76752597	lncRNA	1.507	0	0	0	0	0	0	0	0	0	0	0	0	0	0	0	0
ENSMUSG00000120444.2	4930444M15Rik	chr14	76751833	76758329	lncRNA	6.496	0	0	0	0	0	0	0	1	0	0	0	0	0	0	0	0.0502717
ENSMUSG00000115092.4	E130202H07Rik	chr14	76753198	76768424	lncRNA	15.226	0	0	0	0	0	1	0	0	0	0	0	0	0	0.0160646	0	0
ENSMUSG00000052584.11	Serp2	chr14	76770254	76794329	protein_coding	24.075	14	33	38	46	37	42	35	21	0.224205	0.396451	0.390764	0.406489	0.329458	0.426715	0.313622	0.284854
ENSMUSG00000143851.1	ENSMUSG00000143851	chr14	76805814	76807371	lncRNA	1.557	0	3	0	0	0	0	1	0	0	0.557282	0	0	0	0	0.138553	0
ENSMUSG00000101009.8	1700108F19Rik	chr14	76813186	76924754	lncRNA	111.568	0	0	0	1	0	0	1	1	0	0	0	0.00190685	0	0	0.00193359	0.00292705
ENSMUSG00000127346.1	ENSMUSG00000127346	chr14	76845740	76915157	lncRNA	69.417	0	0	0	0	0	0	0	0	0	0	0	0	0	0	0	0
ENSMUSG00000115143.2	Fkbp1a-ps1	chr14	76873977	76874304	processed_pseudogene	0.327	0	0	0	0	0	0	0	0	0	0	0	0	0	0	0	0
ENSMUSG00000127390.1	ENSMUSG00000127390	chr14	76911578	76912157	lncRNA	0.579	0	0	0	0	0	0	0	0	0	0	0	0	0	0	0	0
ENSMUSG00000141961.1	ENSMUSG00000141961	chr14	76931673	76932281	lncRNA	0.608	0	0	0	0	0	0	0	0	0	0	0	0	0	0	0	0
ENSMUSG00000115709.3	4930431P22Rik	chr14	76942127	77000390	lncRNA	58.263	0	1	0	0	0	1	0	0	0	0.0049642	0	0	0	0.00419819	0	0
ENSMUSG00000126874.1	ENSMUSG00000126874	chr14	76943099	76966436	lncRNA	23.337	0	0	0	0	0	0	0	0	0	0	0	0	0	0	0	0
ENSMUSG00000126951.1	ENSMUSG00000126951	chr14	76972764	76972994	lncRNA	0.23	0	0	0	0	0	0	0	0	0	0	0	0	0	0	0	0
ENSMUSG00000126913.1	ENSMUSG00000126913	chr14	76996032	76997473	lncRNA	1.441	0	0	0	0	0	0	0	0	0	0	0	0	0	0	0	0
ENSMUSG00000115596.3	Gm48969	chr14	77018214	77113089	lncRNA	94.875	0	0	0	0	0	0	0	0	0	0	0	0	0	0	0	0
ENSMUSG00000132976.1	ENSMUSG00000132976	chr14	77049077	77059474	lncRNA	10.397	0	0	0	0	0	0	0	0	0	0	0	0	0	0	0	0
ENSMUSG00000133023.1	ENSMUSG00000133023	chr14	77069944	77075191	lncRNA	5.247	0	0	0	0	0	0	0	0	0	0	0	0	0	0	0	0
ENSMUSG00000133072.1	ENSMUSG00000133072	chr14	77137414	77141616	lncRNA	4.202	0	0	0	0	0	0	0	0	0	0	0	0	0	0	0	0
ENSMUSG00000115303.2	Gm4291	chr14	77213689	77214327	processed_pseudogene	0.638	0	0	0	0	0	0	0	0	0	0	0	0	0	0	0	0
ENSMUSG00000044350.15	Lacc1	chr14	77261640	77274344	protein_coding	12.704	237	349	398	491	624	379	536	318	7.1927	7.94561	7.75604	8.22239	10.5295	7.29716	9.10184	8.17441
ENSMUSG00000034795.15	Ccdc122	chr14	77274212	77349697	protein_coding	75.485	43	50	64	72	110	42	63	42	0.21963	0.191581	0.209902	0.202922	0.31239	0.136096	0.180046	0.181701
ENSMUSG00000133114.1	ENSMUSG00000133114	chr14	77274678	77275415	lncRNA	0.737	0	2	0	2	2	0	0	0	0	0.784883	0	0.577324	0.581738	0	0	0
ENSMUSG00000022012.10	Enox1	chr14	77394203	77959200	protein_coding	564.997	0	0	0	2	0	0	0	1	0	0	0	0.00075308	0	0	0	0.000577994
ENSMUSG00000063556.6	Gm10132	chr14	77489287	77489754	processed_pseudogene	0.467	12	19	17	33	33	35	30	19	9.90714	11.7674	9.01217	15.0333	15.1482	18.3319	13.8583	13.2864
ENSMUSG00000128279.1	ENSMUSG00000128279	chr14	77547350	77549020	lncRNA	1.67	0	0	0	0	0	0	0	0	0	0	0	0	0	0	0	0
ENSMUSG00000121701.1	ENSMUSG00000121701	chr14	77580042	77582294	lncRNA	2.252	0	0	0	0	0	0	0	0	0	0	0	0	0	0	0	0
ENSMUSG00000115733.3	Gm49001	chr14	77581068	77581626	transcribed_processed_pseudogene	0.558	0	0	0	0	0	0	0	0	0	0	0	0	0	0	0	0
ENSMUSG00000115244.2	Gm49002	chr14	77676026	77678416	lncRNA	2.39	0	0	0	0	0	0	0	0	0	0	0	0	0	0	0	0
ENSMUSG00000067973.12	Gm6994	chr14	77716923	77744308	lncRNA	27.385	0	0	0	0	0	0	0	0	0	0	0	0	0	0	0	0
ENSMUSG00002075302.1	Gm54968	chr14	77767838	77767947	rRNA	0.109	0	0	0	0	0	0	0	0	0	0	0	0	0	0	0	0
ENSMUSG00000120850.2	Gm56765	chr14	77777166	77778490	lncRNA	1.324	9	20	15	13	24	21	15	14	2.62083	4.36902	2.80479	2.08887	3.88587	3.8796	2.44404	3.45311
ENSMUSG00002076975.1	Gm23823	chr14	77778082	77778205	snoRNA	0.123	0	0	0	0	0	0	0	0	0	0	0	0	0	0	0	0
ENSMUSG00000115363.2	Gm49003	chr14	77815984	77871300	lncRNA	55.316	0	0	0	0	0	0	0	0	0	0	0	0	0	0	0	0
ENSMUSG00000124519.1	ENSMUSG00000124519	chr14	77939441	77943995	lncRNA	4.554	0	0	0	0	0	0	0	0	0	0	0	0	0	0	0	0
ENSMUSG00000115257.3	Gm30467	chr14	78018404	78031661	lncRNA	13.257	0	0	0	0	0	0	0	0	0	0	0	0	0	0	0	0
ENSMUSG00000075512.6	Gm1587	chr14	78031385	78036408	lncRNA	5.023	0	0	0	0	0	0	0	0	0	0	0	0	0	0	0	0
ENSMUSG00000022013.5	Dnajc15	chr14	78058121	78112565	protein_coding	54.444	500	712	732	871	689	572	529	340	3.54082	3.78244	3.32857	3.4035	2.7129	2.56981	2.09609	2.03938
ENSMUSG00000141600.1	ENSMUSG00000141600	chr14	78137403	78142080	lncRNA	4.677	13	7	25	14	10	17	9	27	1.07167	0.432885	1.32334	0.636821	0.45835	0.889072	0.415126	1.88524
ENSMUSG00000022014.17	Epsti1	chr14	78141679	78240097	protein_coding	98.418	2117	2750	3237	3713	3952	3109	2964	2108	8.29335	8.08166	8.14264	8.02615	8.60809	7.72683	6.49693	6.99465
ENSMUSG00000115517.3	Gm48954	chr14	78257150	78296587	lncRNA	39.437	1	1	1	0	0	0	1	0	0.00977642	0.00733396	0.0062776	0	0	0	0.00547017	0
ENSMUSG00000140442.1	ENSMUSG00000140442	chr14	78267023	78268796	lncRNA	1.773	0	0	0	0	0	0	0	0	0	0	0	0	0	0	0	0
ENSMUSG00000140408.1	ENSMUSG00000140408	chr14	78279998	78282212	lncRNA	2.214	0	0	0	0	0	0	0	0	0	0	0	0	0	0	0	0
ENSMUSG00000092272.3	Gm19301	chr14	78308134	78328226	lncRNA	20.092	0	0	0	0	0	0	0	0	0	0	0	0	0	0	0	0
ENSMUSG00000115519.2	Gm48955	chr14	78310212	78310430	processed_pseudogene	0.218	0	0	0	0	0	0	0	0	0	0	0	0	0	0	0	0
ENSMUSG00000045655.10	Fam216b	chr14	78318461	78326447	protein_coding	7.986	0	0	0	0	0	0	0	0	0	0	0	0	0	0	0	0
ENSMUSG00000136872.1	ENSMUSG00000136872	chr14	78381406	78382414	lncRNA	1.008	0	0	0	0	0	0	0	0	0	0	0	0	0	0	0	0
ENSMUSG00000124142.1	ENSMUSG00000124142	chr14	78410829	78412512	lncRNA	1.683	0	0	0	0	0	0	0	0	0	0	0	0	0	0	0	0
ENSMUSG00000128906.1	ENSMUSG00000128906	chr14	78412611	78419384	lncRNA	6.773	0	0	0	0	0	0	0	0	0	0	0	0	0	0	0	0
ENSMUSG00000087932.3	Mir1971	chr14	78428813	78428918	miRNA	0.105	0	0	0	0	0	0	0	0	0	0	0	0	0	0	0	0
ENSMUSG00000115552.2	Gm48959	chr14	78436813	78437209	processed_pseudogene	0.396	0	0	0	0	0	0	0	0	0	0	0	0	0	0	0	0
ENSMUSG00000131418.1	ENSMUSG00000131418	chr14	78456338	78457971	lncRNA	1.633	0	0	0	0	0	0	0	0	0	0	0	0	0	0	0	0
ENSMUSG00000137012.1	ENSMUSG00000137012	chr14	78458562	78459853	lncRNA	1.291	0	0	0	0	0	0	0	0	0	0	0	0	0	0	0	0
ENSMUSG00002075704.1	Gm54991	chr14	78483645	78483751	miRNA	0.106	0	0	0	0	0	0	0	0	0	0	0	0	0	0	0	0
ENSMUSG00000022015.9	Tnfsf11	chr14	78514885	78545483	protein_coding	30.598	11	9	9	14	14	24	7	6	0.138606	0.085073	0.0728193	0.0973401	0.0980843	0.191855	0.0493526	0.0640366
ENSMUSG00002076701.1	Gm54994	chr14	78548666	78548780	rRNA	0.114	0	0	0	0	0	0	0	0	0	0	0	0	0	0	0	0
ENSMUSG00000134203.1	ENSMUSG00000134203	chr14	78567999	78582802	lncRNA	14.803	0	0	0	0	0	0	0	0	0	0	0	0	0	0	0	0
ENSMUSG00000132104.1	ENSMUSG00000132104	chr14	78659003	78672253	lncRNA	13.25	0	0	0	1	0	0	0	0	0	0	0	0.0160561	0	0	0	0
ENSMUSG00000115450.2	Gm4821	chr14	78698732	78699258	processed_pseudogene	0.526	0	0	0	0	0	0	0	0	0	0	0	0	0	0	0	0
ENSMUSG00000022016.18	Akap11	chr14	78729686	78774248	protein_coding	44.562	1489	2452	2443	3109	2418	2068	2435	1895	12.8829	15.9147	13.5724	14.8427	11.632	11.3512	11.788	13.8872
ENSMUSG00000125528.1	ENSMUSG00000125528	chr14	78774344	78789575	lncRNA	15.231	0	0	0	0	0	0	0	0	0	0	0	0	0	0	0	0
ENSMUSG00000034731.12	Dgkh	chr14	78796190	78970216	protein_coding	174.026	297	501	612	600	599	477	600	469	0.658	0.832657	0.870632	0.73349	0.737866	0.670439	0.743775	0.880093
ENSMUSG00000115087.2	Gm48998	chr14	78835210	78837916	TEC	2.706	0	2	1	1	7	0	4	1	0	0.213769	0.0914891	0.0786193	0.554543	0	0.318887	0.120682
ENSMUSG00000084447.3	Gm26251	chr14	78841150	78841271	snoRNA	0.121	0	0	0	0	0	0	0	0	0	0	0	0	0	0	0	0
ENSMUSG00000120927.2	Gm30716	chr14	78888331	78890841	lncRNA	2.51	0	0	0	2	2	1	0	0	0	0	0	0.169517	0.170813	0.0974499	0	0
ENSMUSG00000142174.1	ENSMUSG00000142174	chr14	78940970	78942624	lncRNA	1.654	0	0	0	0	0	0	0	0	0	0	0	0	0	0	0	0
ENSMUSG00000115107.2	Gm18368	chr14	78941250	78942003	transcribed_processed_pseudogene	0.753	0	0	0	0	0	0	0	0	0	0	0	0	0	0	0	0
ENSMUSG00000142131.1	ENSMUSG00000142131	chr14	78958248	78959932	lncRNA	1.684	0	0	1	0	0	0	0	0	0	0	0.147013	0	0	0	0	0
ENSMUSG00000142219.1	ENSMUSG00000142219	chr14	78962274	78963604	lncRNA	1.33	3	0	4	1	1	2	2	0	0.869668	0	0.74457	0.159958	0.161181	0.367819	0.324402	0
ENSMUSG00000142059.1	ENSMUSG00000142059	chr14	78970365	78998965	lncRNA	28.6	1	0	0	1	0	0	0	0	0.0134809	0	0	0.0074386	0	0	0	0
ENSMUSG00000115514.2	Gm49009	chr14	78999543	79000159	processed_pseudogene	0.616	0	0	0	0	0	0	1	0	0	0	0	0	0	0	0.350206	0
ENSMUSG00000115305.2	Gm30584	chr14	79058421	79058637	processed_pseudogene	0.216	0	0	0	0	0	0	0	0	0	0	0	0	0	0	0	0
ENSMUSG00000115290.2	Gm19098	chr14	79066766	79068710	processed_pseudogene	1.944	0	0	0	0	0	0	0	0	0	0	0	0	0	0	0	0
ENSMUSG00000058997.9	Vwa8	chr14	79086492	79439750	protein_coding	353.258	698	869	1000	1258	990	839	963	730	0.761811	0.711492	0.700818	0.75761	0.600769	0.580932	0.588084	0.67484
ENSMUSG00000140898.1	ENSMUSG00000140898	chr14	79121494	79122926	lncRNA	1.432	0	0	0	0	0	0	0	0	0	0	0	0	0	0	0	0
ENSMUSG00000115090.2	Gm49016	chr14	79182620	79184667	lncRNA	2.047	0	0	3	0	0	1	0	2	0	0	0.362828	0	0	0.119492	0	0.319067
ENSMUSG00000115539.2	Gm6997	chr14	79203389	79204008	processed_pseudogene	0.619	0	0	0	2	2	0	0	0	0	0	0	0.687379	0.692634	0	0	0
ENSMUSG00000115643.2	Gm49011	chr14	79343149	79343319	processed_pseudogene	0.17	1	0	0	0	1	0	0	2	2.26796	0	0	0	1.261	0	0	3.84194
ENSMUSG00000115637.2	Gm30970	chr14	79343479	79343841	processed_pseudogene	0.362	4	2	1	2	3	1	2	1	4.26025	1.59795	0.683894	1.17538	1.77655	0.675689	1.19186	0.902114
ENSMUSG00000115167.2	Gm49015	chr14	79383699	79388829	lncRNA	5.13	0	0	1	1	1	1	1	0	0	0	0.0482592	0.0414705	0.0417876	0.0476802	0.0420521	0
ENSMUSG00000115111.3	Gm4632	chr14	79416329	79436655	lncRNA	20.326	1	0	2	1	0	0	3	1	0.0189685	0	0.0243599	0.0104666	0	0	0.0318401	0.0160664
ENSMUSG00000071262.11	Zfp957	chr14	79449795	79484809	protein_coding	35.014	0	0	1	0	0	0	0	1	0	0	0.00707059	0	0	0	0	0.0093267
ENSMUSG00000115045.2	Gm49028	chr14	79497893	79498822	processed_pseudogene	0.929	0	0	0	0	0	0	0	0	0	0	0	0	0	0	0	0
ENSMUSG00000022018.8	Rgcc	chr14	79526196	79539085	protein_coding	12.889	115	177	178	180	246	175	232	98	3.44003	3.97188	3.41899	2.97105	4.09148	3.32104	3.88305	2.483
ENSMUSG00000125056.1	ENSMUSG00000125056	chr14	79538262	79540418	lncRNA	2.156	2	0	1	0	2	5	3	0	0.357656	0	0.114828	0	0.198859	0.567253	0.300177	0
ENSMUSG00000022020.16	Naa16	chr14	79562709	79628218	protein_coding	65.509	548	873	952	1089	1160	1007	923	742	3.22525	3.85439	3.59777	3.53658	3.79596	3.75996	3.03952	3.6989
ENSMUSG00000022022.4	Mtrf1	chr14	79635212	79661027	protein_coding	25.815	89	104	121	150	179	128	136	98	1.32924	1.16521	1.16041	1.23616	1.48643	1.21281	1.13651	1.23972
ENSMUSG00000043881.10	Kbtbd7	chr14	79663951	79668476	protein_coding	4.525	557	805	1020	1105	1138	991	1019	804	47.4592	51.4541	55.8057	51.9518	53.9124	53.5686	48.5803	58.0239
ENSMUSG00000126993.1	ENSMUSG00000126993	chr14	79682759	79689880	lncRNA	7.121	1	0	0	0	0	0	0	0	0.0541431	0	0	0	0	0	0	0
ENSMUSG00000075502.3	Kbtbd6	chr14	79689275	79692258	protein_coding	2.983	21	29	53	52	70	53	85	32	2.71425	2.81182	4.39865	3.70858	5.03048	4.34588	6.1471	3.50321
ENSMUSG00000022023.7	Wbp4	chr14	79697377	79718960	protein_coding	21.583	924	1256	1496	1686	1660	1421	1465	998	16.5061	16.8314	17.16	16.6189	16.4877	16.1041	14.643	15.1004
ENSMUSG00000036461.17	Elf1	chr14	79718634	79819934	protein_coding	101.3	5366	7585	8775	10237	8226	7471	8399	6588	20.4233	21.6565	21.4454	21.4991	17.4078	18.0395	17.8864	21.238
ENSMUSG00000137371.1	ENSMUSG00000137371	chr14	79740945	79746489	lncRNA	5.544	0	0	0	0	0	0	0	0	0	0	0	0	0	0	0	0
ENSMUSG00000137530.1	ENSMUSG00000137530	chr14	79753870	79754044	lncRNA	0.174	5	4	4	9	5	6	6	7	11.0791	6.64895	5.69125	11.004	6.16007	8.43446	7.43887	13.1377
ENSMUSG00000137455.1	ENSMUSG00000137455	chr14	79758638	79759304	lncRNA	0.666	0	0	1	0	0	0	0	0	0	0	0.371726	0	0	0	0	0
ENSMUSG00000137490.1	ENSMUSG00000137490	chr14	79763044	79763619	lncRNA	0.575	0	0	1	0	0	0	0	0	0	0	0.430556	0	0	0	0	0
ENSMUSG00000137336.1	ENSMUSG00000137336	chr14	79788606	79825039	lncRNA	36.433	7	2	36	7	0	10	19	26	0.0740776	0.0158773	0.244627	0.0408752	0	0.0671368	0.112503	0.23305
ENSMUSG00002075158.1	Gm55033	chr14	79799607	79799732	miRNA	0.125	0	0	1	0	0	0	0	0	0	0	1.98056	0	0	0	0	0
ENSMUSG00000022024.11	Sugt1	chr14	79825131	79872636	protein_coding	47.505	1107	1459	1563	1818	1941	1640	1571	1234	8.98446	8.88297	8.14548	8.14163	8.75893	8.44422	7.13414	8.48292
ENSMUSG00000022025.14	Cnmd	chr14	79875130	79899610	protein_coding	24.48	3	0	0	0	1	0	0	0	0.0472491	0	0	0	0.00875696	0	0	0
ENSMUSG00000115422.3	4930452G13Rik	chr14	79918335	80012362	lncRNA	94.027	1	0	0	0	0	0	0	0	0.00410045	0	0	0	0	0	0	0
ENSMUSG00000115740.3	Gm49042	chr14	79932447	79939850	lncRNA	7.403	0	0	0	0	0	0	0	0	0	0	0	0	0	0	0	0
ENSMUSG00000129377.1	ENSMUSG00000129377	chr14	79939859	79941697	lncRNA	1.838	0	0	0	0	0	0	0	0	0	0	0	0	0	0	0	0
ENSMUSG00000076453.3	Mir759	chr14	79975871	79975968	miRNA	0.097	0	0	0	0	0	0	0	0	0	0	0	0	0	0	0	0
ENSMUSG00000036422.11	Pcdh8	chr14	80004215	80008752	protein_coding	4.537	0	0	0	0	0	0	0	0	0	0	0	0	0	0	0	0
ENSMUSG00000097927.3	Gm6999	chr14	80074152	80243766	lncRNA	169.614	0	0	0	0	0	0	0	0	0	0	0	0	0	0	0	0
ENSMUSG00000124419.1	ENSMUSG00000124419	chr14	80075150	80078659	lncRNA	3.509	0	0	0	0	0	0	0	0	0	0	0	0	0	0	0	0
ENSMUSG00000127075.1	ENSMUSG00000127075	chr14	80079473	80080823	lncRNA	1.35	0	0	0	0	0	0	0	0	0	0	0	0	0	0	0	0
ENSMUSG00000095959.3	Gm10845	chr14	80097961	80106616	lncRNA	8.655	0	0	0	0	0	0	0	0	0	0	0	0	0	0	0	0
ENSMUSG00000115291.2	Gm18605	chr14	80185097	80185719	processed_pseudogene	0.622	0	0	0	0	0	0	0	0	0	0	0	0	0	0	0	0
ENSMUSG00000140279.1	ENSMUSG00000140279	chr14	80212567	80217735	lncRNA	5.168	0	0	0	0	0	0	0	0	0	0	0	0	0	0	0	0
ENSMUSG00000022026.8	Olfm4	chr14	80221521	80260579	protein_coding	39.058	10	13	7	12	19	3	19	8	0.0987129	0.0962666	0.0443696	0.0653624	0.104282	0.0187874	0.104942	0.0668882
ENSMUSG00000126430.1	ENSMUSG00000126430	chr14	80314789	80498408	lncRNA	183.619	0	0	0	0	0	0	0	0	0	0	0	0	0	0	0	0
ENSMUSG00000115334.2	Gm17923	chr14	80452370	80453792	processed_pseudogene	1.422	0	0	0	0	0	0	0	0	0	0	0	0	0	0	0	0
ENSMUSG00000126472.1	ENSMUSG00000126472	chr14	80486549	80487655	lncRNA	1.106	0	0	0	0	0	0	0	0	0	0	0	0	0	0	0	0
ENSMUSG00000141080.1	ENSMUSG00000141080	chr14	80537908	80540732	lncRNA	2.824	0	0	0	0	0	0	0	0	0	0	0	0	0	0	0	0
ENSMUSG00000098125.2	Gm9578	chr14	80579173	80579925	processed_pseudogene	0.752	0	0	0	0	0	0	0	0	0	0	0	0	0	0	0	0
ENSMUSG00000115036.2	Gm49043	chr14	80679845	80680310	processed_pseudogene	0.465	0	0	0	0	0	0	0	0	0	0	0	0	0	0	0	0
ENSMUSG00000135418.1	ENSMUSG00000135418	chr14	80749885	80773939	lncRNA	24.054	0	0	0	0	0	0	0	0	0	0	0	0	0	0	0	0
ENSMUSG00000142816.1	ENSMUSG00000142816	chr14	80819831	80836144	lncRNA	16.313	0	0	0	0	0	0	0	0	0	0	0	0	0	0	0	0
ENSMUSG00000115346.2	Gm19120	chr14	81071772	81072459	processed_pseudogene	0.687	0	0	0	0	0	0	0	0	0	0	0	0	0	0	0	0
ENSMUSG00000115716.2	Gm49044	chr14	81168177	81168477	processed_pseudogene	0.3	0	0	0	0	0	0	0	0	0	0	0	0	0	0	0	0
ENSMUSG00000115297.2	Gm49045	chr14	81211733	81212107	processed_pseudogene	0.374	0	0	0	0	0	0	0	0	0	0	0	0	0	0	0	0
ENSMUSG00000115542.3	Gm49046	chr14	81338166	81360807	lncRNA	22.641	0	0	0	0	0	0	0	0	0	0	0	0	0	0	0	0
ENSMUSG00000126140.1	ENSMUSG00000126140	chr14	81345875	81350715	lncRNA	4.84	0	0	0	0	0	0	0	0	0	0	0	0	0	0	0	0
ENSMUSG00000115465.2	Cyp2c73-ps	chr14	81607485	81608531	processed_pseudogene	1.046	0	0	0	0	0	0	0	0	0	0	0	0	0	0	0	0
ENSMUSG00000115455.3	Gm41219	chr14	81921635	81958710	lncRNA	37.075	0	0	0	0	0	0	0	0	0	0	0	0	0	0	0	0
ENSMUSG00000115385.2	Gm19311	chr14	81940646	81941111	processed_pseudogene	0.465	0	0	0	0	0	0	0	0	0	0	0	0	0	0	0	0
ENSMUSG00000115175.2	Gm18525	chr14	82076610	82077819	processed_pseudogene	1.209	0	0	0	0	0	0	0	0	0	0	0	0	0	0	0	0
ENSMUSG00000115825.3	Gm49048	chr14	82323310	82396899	lncRNA	73.589	0	0	0	0	0	0	0	0	0	0	0	0	0	0	0	0
ENSMUSG00000115731.2	Gm19050	chr14	82358871	82359675	processed_pseudogene	0.804	0	0	0	0	0	0	0	0	0	0	0	0	0	0	0	0
ENSMUSG00000115476.2	Gm49047	chr14	82366059	82366290	processed_pseudogene	0.231	0	0	0	0	0	0	0	0	0	0	0	0	0	0	0	0
ENSMUSG00000137826.1	ENSMUSG00000137826	chr14	82572535	82573097	lncRNA	0.562	0	0	0	0	0	0	0	0	0	0	0	0	0	0	0	0
ENSMUSG00002075834.1	Gm55063	chr14	82621806	82621969	snRNA	0.163	0	0	0	0	0	0	0	0	0	0	0	0	0	0	0	0
ENSMUSG00000115051.2	Gm49049	chr14	83007831	83008017	processed_pseudogene	0.186	0	0	0	0	0	0	0	0	0	0	0	0	0	0	0	0
ENSMUSG00000115847.2	Gm49050	chr14	83093404	83093784	processed_pseudogene	0.38	0	0	0	0	0	0	0	0	0	0	0	0	0	0	0	0
ENSMUSG00000115031.2	Gm49051	chr14	83130277	83130546	processed_pseudogene	0.269	0	0	0	0	0	0	0	0	0	0	0	0	0	0	0	0
ENSMUSG00000088009.3	Gm24774	chr14	83643071	83643204	snoRNA	0.133	0	0	0	0	0	0	0	0	0	0	0	0	0	0	0	0
ENSMUSG00000115393.2	Gm49052	chr14	83733838	83734341	processed_pseudogene	0.503	0	0	0	0	0	0	0	0	0	0	0	0	0	0	0	0
ENSMUSG00000115780.2	Gm49053	chr14	83990088	83990499	processed_pseudogene	0.411	0	0	0	0	0	0	0	0	0	0	0	0	0	0	0	0
ENSMUSG00000129298.1	ENSMUSG00000129298	chr14	84027192	84028204	lncRNA	1.012	0	0	0	0	0	0	0	0	0	0	0	0	0	0	0	0
ENSMUSG00000142048.1	ENSMUSG00000142048	chr14	84037395	84080512	lncRNA	43.117	0	0	0	0	0	0	0	0	0	0	0	0	0	0	0	0
ENSMUSG00000115006.2	Gm49054	chr14	84170240	84177181	lncRNA	6.941	0	0	0	0	0	0	0	0	0	0	0	0	0	0	0	0
ENSMUSG00000115282.2	Gm49055	chr14	84221034	84221403	processed_pseudogene	0.369	0	0	0	0	0	0	0	0	0	0	0	0	0	0	0	0
ENSMUSG00000115043.3	Gm32455	chr14	84283871	84312759	lncRNA	28.888	0	0	0	0	0	0	0	0	0	0	0	0	0	0	0	0
ENSMUSG00000115770.2	Gm49056	chr14	84352239	84352529	processed_pseudogene	0.29	0	0	0	0	0	0	0	0	0	0	0	0	0	0	0	0
ENSMUSG00000115612.2	Gm29800	chr14	84363926	84364314	processed_pseudogene	0.388	0	0	0	0	0	0	0	0	0	0	0	0	0	0	0	0
ENSMUSG00000126219.1	ENSMUSG00000126219	chr14	84570823	84684229	lncRNA	113.406	0	0	0	0	1	0	0	0	0	0	0	0	0.00189029	0	0	0
ENSMUSG00000115227.2	Gm49057	chr14	84628750	84629019	processed_pseudogene	0.269	0	0	0	0	0	0	0	0	0	0	0	0	0	0	0	0
ENSMUSG00000035566.8	Pcdh17	chr14	84681003	84776442	protein_coding	95.439	0	1	2	0	0	1	0	1	0	0.00303052	0.00518802	0	0	0.00256289	0	0.00342172
ENSMUSG00000115529.3	9630013A20Rik	chr14	84696079	84713864	lncRNA	17.785	0	0	0	0	0	0	0	0	0	0	0	0	0	0	0	0
ENSMUSG00000115743.2	Gm7004	chr14	84995066	84996523	processed_pseudogene	1.457	2	0	0	1	2	0	0	0	0.529242	0	0	0.146015	0.294263	0	0	0
ENSMUSG00000115239.2	Gm9264	chr14	85716466	85716973	processed_pseudogene	0.507	0	0	0	1	0	0	0	0	0	0	0	0.419613	0	0	0	0
ENSMUSG00000115653.2	Gm49059	chr14	85892644	85893337	processed_pseudogene	0.693	0	0	0	0	0	0	0	0	0	0	0	0	0	0	0	0
ENSMUSG00000124894.1	ENSMUSG00000124894	chr14	86405497	86410323	lncRNA	4.826	0	0	0	0	0	0	0	0	0	0	0	0	0	0	0	0
ENSMUSG00000115217.3	Gm32729	chr14	86409770	86417167	lncRNA	7.397	0	0	0	0	0	0	0	0	0	0	0	0	0	0	0	0
ENSMUSG00000123139.1	ENSMUSG00000123139	chr14	86440569	86499241	lncRNA	58.672	0	0	0	0	0	0	0	0	0	0	0	0	0	0	0	0
ENSMUSG00000115836.2	Gm49060	chr14	86442182	86442812	processed_pseudogene	0.63	0	0	0	0	0	0	0	0	0	0	0	0	0	0	0	0
ENSMUSG00000115014.2	Gm49061	chr14	86453439	86453870	processed_pseudogene	0.431	0	0	0	0	0	0	0	0	0	0	0	0	0	0	0	0
ENSMUSG00000115128.2	Gm49062	chr14	86467052	86467241	processed_pseudogene	0.189	0	0	0	0	0	0	0	0	0	0	0	0	0	0	0	0
ENSMUSG00000115271.3	4930529K09Rik	chr14	86483300	86521494	lncRNA	38.194	0	0	0	0	0	0	0	0	0	0	0	0	0	0	0	0
ENSMUSG00000115777.3	Gm32815	chr14	86501582	86537234	lncRNA	35.652	0	0	0	0	0	0	0	0	0	0	0	0	0	0	0	0
ENSMUSG00000115176.2	Gm49063	chr14	86528147	86528660	processed_pseudogene	0.513	0	0	0	0	0	0	0	0	0	0	0	0	0	0	0	0
ENSMUSG00000123260.1	ENSMUSG00000123260	chr14	86537029	86546613	lncRNA	9.584	0	0	0	0	0	0	0	0	0	0	0	0	0	0	0	0
ENSMUSG00000064407.4	Gm23926	chr14	86548725	86548814	snRNA	0.089	0	0	0	0	0	0	0	0	0	0	0	0	0	0	0	0
ENSMUSG00000115089.2	Gm4350	chr14	86557721	86558299	processed_pseudogene	0.578	0	0	0	0	0	0	0	0	0	0	0	0	0	0	0	0
ENSMUSG00000124925.1	ENSMUSG00000124925	chr14	86563889	86596712	lncRNA	32.823	0	0	0	0	0	0	0	0	0	0	0	0	0	0	0	0
ENSMUSG00000124842.1	ENSMUSG00000124842	chr14	86565465	86723345	lncRNA	157.88	0	0	0	0	2	0	0	0	0	0	0	0	0.00271561	0	0	0
ENSMUSG00000115664.2	Gm32913	chr14	86633818	86646535	lncRNA	12.717	0	0	0	0	0	0	0	0	0	0	0	0	0	0	0	0
ENSMUSG00000087812.3	Gm25115	chr14	86645958	86646097	snRNA	0.139	0	0	0	0	0	0	0	0	0	0	0	0	0	0	0	0
ENSMUSG00000124886.1	ENSMUSG00000124886	chr14	86665479	86732634	lncRNA	67.155	0	0	0	0	0	0	0	0	0	0	0	0	0	0	0	0
ENSMUSG00000115401.2	Gm49157	chr14	86740882	86741011	processed_pseudogene	0.129	0	0	0	0	0	0	0	0	0	0	0	0	0	0	0	0
ENSMUSG00000115776.2	Gm49158	chr14	86749051	86749507	processed_pseudogene	0.456	0	0	0	0	0	0	0	0	0	0	0	0	0	0	0	0
ENSMUSG00000126295.1	ENSMUSG00000126295	chr14	86762464	86767079	lncRNA	4.615	0	0	0	0	0	0	0	0	0	0	0	0	0	0	0	0
ENSMUSG00000128435.1	ENSMUSG00000128435	chr14	86767158	86812602	lncRNA	45.444	0	0	0	0	0	0	0	0	0	0	0	0	0	0	0	0
ENSMUSG00000022021.16	Diaph3	chr14	86892803	87378671	protein_coding	485.868	123	275	242	313	440	307	475	216	0.0976047	0.163703	0.123309	0.137051	0.194133	0.154552	0.210902	0.145179
ENSMUSG00000115306.2	Gm49159	chr14	86941998	86944621	TEC	2.623	0	0	3	1	0	0	0	0	0	0	0.283152	0.0811071	0	0	0	0
ENSMUSG00000124821.1	ENSMUSG00000124821	chr14	87031448	87034276	lncRNA	2.828	0	0	0	0	0	0	0	0	0	0	0	0	0	0	0	0
ENSMUSG00002076478.1	Gm55078	chr14	87158057	87158147	miRNA	0.09	0	0	0	0	0	0	0	0	0	0	0	0	0	0	0	0
ENSMUSG00000128307.1	ENSMUSG00000128307	chr14	87256776	87257600	lncRNA	0.824	0	0	0	0	0	0	0	0	0	0	0	0	0	0	0	0
ENSMUSG00000126424.1	ENSMUSG00000126424	chr14	87338545	87341542	lncRNA	2.997	0	0	0	0	0	0	0	0	0	0	0	0	0	0	0	0
ENSMUSG00000133869.1	ENSMUSG00000133869	chr14	87384654	87442998	lncRNA	58.344	0	0	0	0	0	0	0	0	0	0	0	0	0	0	0	0
ENSMUSG00000121709.1	ENSMUSG00000121709	chr14	87397441	87399601	lncRNA	2.16	0	0	0	0	0	0	0	0	0	0	0	0	0	0	0	0
ENSMUSG00000115438.3	Gm49193	chr14	87397462	87399277	transcribed_processed_pseudogene	1.815	0	0	0	0	0	0	0	0	0	0	0	0	0	0	0	0
ENSMUSG00000102284.2	Gm37002	chr14	87437138	87437510	TEC	0.372	0	0	0	0	0	0	0	0	0	0	0	0	0	0	0	0
ENSMUSG00000140993.1	ENSMUSG00000140993	chr14	87503953	87531495	lncRNA	27.542	0	0	0	0	1	0	0	0	0	0	0	0	0.0077834	0	0	0
ENSMUSG00000088536.3	Gm23278	chr14	87583681	87583823	snoRNA	0.142	0	0	0	0	0	0	0	0	0	0	0	0	0	0	0	0
ENSMUSG00000022019.17	Tdrd3	chr14	87654075	87782940	protein_coding	128.865	317	503	473	628	560	498	572	355	0.948436	1.12895	0.908706	1.03677	0.931575	0.945256	0.95756	0.899628
ENSMUSG00000115564.2	Gm49199	chr14	87665786	87666751	TEC	0.965	2	2	2	3	2	5	3	0	0.799073	0.599439	0.513097	0.66138	0.444291	1.26735	0.670654	0
ENSMUSG00000115484.2	Gm33121	chr14	87678644	87679126	processed_pseudogene	0.482	0	0	0	0	0	0	1	0	0	0	0	0	0	0	0.447567	0
ENSMUSG00000115184.2	Gm49197	chr14	87730389	87732589	TEC	2.2	3	2	2	0	1	6	4	4	0.525754	0.262936	0.225063	0	0.097441	0.667089	0.392231	0.593755
ENSMUSG00000140623.1	ENSMUSG00000140623	chr14	87785364	87789006	lncRNA	3.642	0	0	0	0	0	0	0	0	0	0	0	0	0	0	0	0
ENSMUSG00000135558.1	ENSMUSG00000135558	chr14	87791471	87940711	lncRNA	149.24	0	0	0	0	0	0	0	0	0	0	0	0	0	0	0	0
ENSMUSG00000115608.2	Gm48922	chr14	87874728	87874906	processed_pseudogene	0.178	0	0	0	0	0	0	0	0	0	0	0	0	0	0	0	0
ENSMUSG00000135594.1	ENSMUSG00000135594	chr14	87917247	87923782	lncRNA	6.535	0	0	0	0	0	0	0	0	0	0	0	0	0	0	0	0
ENSMUSG00000115452.3	Gm18812	chr14	88227665	88228508	transcribed_processed_pseudogene	0.843	0	0	0	0	0	0	0	0	0	0	0	0	0	0	0	0
ENSMUSG00000121710.1	ENSMUSG00000121710	chr14	88227853	88228302	lncRNA	0.449	0	0	0	0	0	0	0	0	0	0	0	0	0	0	0	0
ENSMUSG00000121711.2	ENSMUSG00000121711	chr14	88235621	88337430	lncRNA	101.809	0	0	0	0	0	0	0	0	0	0	0	0	0	0	0	0
ENSMUSG00000115527.3	Gm4355	chr14	88334243	88335473	transcribed_processed_pseudogene	1.23	0	0	0	0	0	0	0	0	0	0	0	0	0	0	0	0
ENSMUSG00000136630.1	ENSMUSG00000136630	chr14	88334967	88404193	lncRNA	69.226	0	0	0	0	0	0	0	0	0	0	0	0	0	0	0	0
ENSMUSG00000062611.5	Rps3a2	chr14	88360453	88361244	processed_pseudogene	0.791	55	64	71	93	99	84	68	42	26.8084	23.4016	22.2218	25.0129	26.8302	25.9752	18.5454	17.3397
ENSMUSG00002075121.1	Gm55084	chr14	88364434	88364533	rRNA	0.099	0	0	0	0	0	0	0	0	0	0	0	0	0	0	0	0
ENSMUSG00000115479.3	Gm33203	chr14	88501524	88575009	lncRNA	73.485	0	0	0	0	0	0	0	0	0	0	0	0	0	0	0	0
ENSMUSG00000098095.2	Gm9274	chr14	88586808	88587791	processed_pseudogene	0.983	0	0	0	0	0	0	0	0	0	0	0	0	0	0	0	0
ENSMUSG00000115533.2	Gm48929	chr14	88592440	88592933	processed_pseudogene	0.493	0	0	0	0	0	0	0	0	0	0	0	0	0	0	0	0
ENSMUSG00000115202.2	Gm9275	chr14	88633376	88634150	processed_pseudogene	0.774	0	0	0	0	0	0	0	0	0	0	0	0	0	0	0	0
ENSMUSG00000140348.1	ENSMUSG00000140348	chr14	88652748	88664640	lncRNA	11.892	0	0	0	0	0	0	0	0	0	0	0	0	0	0	0	0
ENSMUSG00000121713.1	ENSMUSG00000121713	chr14	88652826	88653461	lncRNA	0.635	0	0	0	0	0	0	0	0	0	0	0	0	0	0	0	0
ENSMUSG00000115114.3	Gm48930	chr14	88652867	88653016	transcribed_processed_pseudogene	0.149	0	0	0	0	0	0	0	0	0	0	0	0	0	0	0	0
ENSMUSG00000139923.1	ENSMUSG00000139923	chr14	88698183	88703887	lncRNA	5.704	0	0	0	0	0	0	0	0	0	0	0	0	0	0	0	0
ENSMUSG00000050505.8	Pcdh20	chr14	88702179	88708832	protein_coding	6.653	0	0	0	0	0	0	0	0	0	0	0	0	0	0	0	0
ENSMUSG00000115623.3	Gm41225	chr14	88873437	89001291	lncRNA	127.854	0	0	0	0	0	0	0	0	0	0	0	0	0	0	0	0
ENSMUSG00000128184.1	ENSMUSG00000128184	chr14	89084818	89085276	lncRNA	0.458	0	0	0	0	0	0	0	0	0	0	0	0	0	0	0	0
ENSMUSG00000129496.1	ENSMUSG00000129496	chr14	89303978	89322970	lncRNA	18.992	0	0	0	0	0	0	0	0	0	0	0	0	0	0	0	0
ENSMUSG00000102164.2	Gm36946	chr14	89588461	89588895	TEC	0.434	0	0	0	0	0	0	0	0	0	0	0	0	0	0	0	0
ENSMUSG00000115392.2	Gm17882	chr14	89608720	89609018	processed_pseudogene	0.298	0	0	2	0	0	0	0	0	0	0	1.66154	0	0	0	0	0
ENSMUSG00000088405.4	Gm25886	chr14	89630512	89630625	snRNA	0.113	0	0	0	0	0	0	0	0	0	0	0	0	0	0	0	0
ENSMUSG00000077408.3	Gm25415	chr14	89944241	89944372	snoRNA	0.131	0	0	0	0	0	0	0	0	0	0	0	0	0	0	0	0
ENSMUSG00000121714.1	Gm5088	chr14	90133664	90136883	lncRNA	3.219	11	16	8	15	27	23	17	14	1.31752	1.43761	0.615271	0.991351	1.79807	1.74768	1.13929	1.42029
ENSMUSG00000062093.7	Gm10110	chr14	90134012	90135902	transcribed_processed_pseudogene	1.89	0	0	0	0	0	0	0	0	0	0	0	0	0	0	0	0
ENSMUSG00000115313.3	Gm48941	chr14	90297241	90336565	lncRNA	39.324	0	0	0	0	0	0	0	0	0	0	0	0	0	0	0	0
ENSMUSG00000115001.3	4930474H20Rik	chr14	90364291	90507198	lncRNA	142.907	0	0	0	0	0	0	0	0	0	0	0	0	0	0	0	0
ENSMUSG00000125911.1	ENSMUSG00000125911	chr14	90514787	90516699	lncRNA	1.912	0	0	0	0	0	0	0	0	0	0	0	0	0	0	0	0
ENSMUSG00000077619.3	Gm25495	chr14	90593823	90593953	snoRNA	0.13	0	0	0	0	0	0	0	0	0	0	0	0	0	0	0	0
ENSMUSG00000115292.3	Gm33246	chr14	90887145	91026876	lncRNA	139.731	0	0	0	0	0	0	0	0	0	0	0	0	0	0	0	0
ENSMUSG00000115565.2	Gm18082	chr14	90956990	90957764	processed_pseudogene	0.774	0	0	0	0	0	0	0	0	0	0	0	0	0	0	0	0
ENSMUSG00000088746.3	Gm23225	chr14	91345615	91345728	snoRNA	0.113	0	0	0	0	0	0	0	0	0	0	0	0	0	0	0	0
ENSMUSG00000115225.2	Gm7272	chr14	91436875	91437314	processed_pseudogene	0.439	0	0	0	0	0	0	0	0	0	0	0	0	0	0	0	0
ENSMUSG00000115368.3	Gm48942	chr14	91875874	91885275	lncRNA	9.401	0	0	0	0	0	0	0	0	0	0	0	0	0	0	0	0
ENSMUSG00000115171.2	Gm48943	chr14	91913884	91968317	unprocessed_pseudogene	54.433	0	0	0	0	0	0	0	0	0	0	0	0	0	0	0	0
ENSMUSG00000130676.1	ENSMUSG00000130676	chr14	91954889	91958291	lncRNA	3.402	0	0	0	0	0	0	0	0	0	0	0	0	0	0	0	0
ENSMUSG00000115308.2	Gm48944	chr14	92470941	92471210	processed_pseudogene	0.269	0	0	0	0	0	0	0	0	0	0	0	0	0	0	0	0
ENSMUSG00000077298.3	Gm24127	chr14	92605936	92606065	snoRNA	0.129	0	0	0	0	0	0	0	0	0	0	0	0	0	0	0	0
ENSMUSG00000103410.2	Gm37341	chr14	92734064	92734434	TEC	0.37	0	0	0	0	0	0	0	0	0	0	0	0	0	0	0	0
ENSMUSG00000115662.2	Gm7232	chr14	92839894	92841833	processed_pseudogene	1.939	4	10	7	7	18	7	8	3	0.795364	1.49164	0.893753	0.768028	1.99003	0.88303	0.890055	0.505258
ENSMUSG00000115660.2	Gm48962	chr14	92911534	92911753	processed_pseudogene	0.219	0	0	0	0	0	0	0	0	0	0	0	0	0	0	0	0
ENSMUSG00000115720.3	4930433E05Rik	chr14	93098265	93104044	lncRNA	5.779	0	0	0	0	0	0	0	0	0	0	0	0	0	0	0	0
ENSMUSG00000115444.2	Gm48963	chr14	93129964	93130138	processed_pseudogene	0.174	0	0	0	0	0	0	0	0	0	0	0	0	0	0	0	0
ENSMUSG00000132962.1	ENSMUSG00000132962	chr14	93207064	93215627	lncRNA	8.563	0	0	0	0	0	0	0	0	0	0	0	0	0	0	0	0
ENSMUSG00000055421.9	Pcdh9	chr14	93250846	94128115	protein_coding	877.269	0	1	3	3	5	1	1	2	0	0.000329693	0.000846614	0.000727521	0.0012218	0.000278819	0.000245908	0.000744504
ENSMUSG00000065014.3	Gm23509	chr14	93375466	93375625	snRNA	0.159	0	0	0	0	0	0	0	0	0	0	0	0	0	0	0	0
ENSMUSG00000115505.2	Gm9247	chr14	93432134	93433132	processed_pseudogene	0.998	0	1	1	3	2	3	4	3	0	0.289809	0.248066	0.639511	0.4296	0.735269	0.864638	0.981659
ENSMUSG00000115632.2	Gm17922	chr14	93439536	93440337	processed_pseudogene	0.801	2	1	3	8	2	4	2	1	0.962679	0.361085	0.927227	2.12478	0.535257	1.22147	0.538644	0.407697
ENSMUSG00000115447.2	Gm48964	chr14	93548573	93550592	TEC	2.019	0	0	0	0	0	0	0	0	0	0	0	0	0	0	0	0
ENSMUSG00000128920.1	ENSMUSG00000128920	chr14	93650118	93650458	lncRNA	0.34	0	0	0	0	0	0	0	0	0	0	0	0	0	0	0	0
ENSMUSG00000115023.2	Gm48967	chr14	93856282	93860465	TEC	4.183	0	0	0	0	0	0	0	0	0	0	0	0	0	0	0	0
ENSMUSG00000115471.2	C230086J09Rik	chr14	94034577	94038609	TEC	4.032	0	0	0	0	0	0	0	0	0	0	0	0	0	0	0	0
ENSMUSG00000115797.2	Gm48981	chr14	94219578	94219682	processed_pseudogene	0.104	0	0	0	0	0	0	0	0	0	0	0	0	0	0	0	0
ENSMUSG00000115613.2	Gm48982	chr14	94492896	94494601	processed_pseudogene	1.705	0	0	0	0	0	0	0	0	0	0	0	0	0	0	0	0
ENSMUSG00000088046.3	Gm23324	chr14	94685657	94685787	snoRNA	0.13	0	0	0	0	0	0	0	0	0	0	0	0	0	0	0	0
ENSMUSG00000115059.2	Gm48983	chr14	94742806	94743152	processed_pseudogene	0.346	0	0	0	0	0	0	0	0	0	0	0	0	0	0	0	0
ENSMUSG00000115638.2	Gm18074	chr14	94745627	94746230	processed_pseudogene	0.603	0	0	0	0	0	0	0	0	0	0	0	0	0	0	0	0
ENSMUSG00000115822.3	Gm33450	chr14	94953131	94972921	lncRNA	19.79	0	0	0	0	0	0	0	0	0	0	0	0	0	0	0	0
ENSMUSG00000123514.1	ENSMUSG00000123514	chr14	94970001	94977039	lncRNA	7.038	0	0	0	0	0	0	0	0	0	0	0	0	0	0	0	0
ENSMUSG00000133349.1	ENSMUSG00000133349	chr14	95060887	95080720	lncRNA	19.833	0	0	0	0	0	0	0	0	0	0	0	0	0	0	0	0
ENSMUSG00000089384.3	Gm24680	chr14	95167137	95167262	snoRNA	0.125	0	0	0	0	0	0	0	0	0	0	0	0	0	0	0	0
ENSMUSG00000132690.1	ENSMUSG00000132690	chr14	95341641	95381610	lncRNA	39.969	0	0	0	0	0	0	0	0	0	0	0	0	0	0	0	0
ENSMUSG00000115331.2	Gm9721	chr14	95386052	95386765	processed_pseudogene	0.713	0	0	0	0	0	0	0	0	0	0	0	0	0	0	0	0
ENSMUSG00000115038.2	Gm48989	chr14	95498453	95499506	processed_pseudogene	1.053	0	0	0	0	0	0	0	0	0	0	0	0	0	0	0	0
ENSMUSG00000115379.2	Gm48990	chr14	95522670	95523092	processed_pseudogene	0.422	0	2	3	3	0	1	1	1	0	1.37076	1.75997	1.5124	0	0.579619	0.511202	0.773851
ENSMUSG00000115499.2	Gm48991	chr14	95576687	95576963	processed_pseudogene	0.276	0	0	0	0	0	0	0	0	0	0	0	0	0	0	0	0
ENSMUSG00000115396.2	Gm48994	chr14	95577066	95577431	processed_pseudogene	0.365	0	0	0	0	0	0	0	0	0	0	0	0	0	0	0	0
ENSMUSG00000115243.2	Gm5207	chr14	95657222	95658799	processed_pseudogene	1.577	0	0	0	0	1	0	0	0	0	0	0	0	0.135936	0	0	0
ENSMUSG00000132213.1	ENSMUSG00000132213	chr14	95763650	95795622	lncRNA	31.972	0	0	0	0	0	0	0	0	0	0	0	0	0	0	0	0
ENSMUSG00000115679.2	Gm48995	chr14	95966936	95967416	processed_pseudogene	0.48	0	0	0	0	0	0	0	0	0	0	0	0	0	0	0	0
ENSMUSG00000034689.3	Ccdc202	chr14	96118690	96120216	protein_coding	1.526	0	0	0	0	0	0	0	0	0	0	0	0	0	0	0	0
ENSMUSG00000115029.2	Gm18885	chr14	96170396	96172031	processed_pseudogene	1.635	0	0	0	0	0	0	0	0	0	0	0	0	0	0	0	0
ENSMUSG00000115603.2	Gm19099	chr14	96219416	96220136	processed_pseudogene	0.72	0	0	0	0	0	0	0	0	0	0	0	0	0	0	0	0
ENSMUSG00000022076.11	Klhl1	chr14	96340172	96756538	protein_coding	416.366	0	0	0	0	0	0	0	0	0	0	0	0	0	0	0	0
ENSMUSG00000133588.1	ENSMUSG00000133588	chr14	96345181	96356160	lncRNA	10.979	0	0	0	0	0	0	0	0	0	0	0	0	0	0	0	0
ENSMUSG00000083933.2	Gm15515	chr14	96469389	96470210	processed_pseudogene	0.821	0	0	0	0	0	0	0	0	0	0	0	0	0	0	0	0
ENSMUSG00000065042.3	Gm24043	chr14	96682391	96682506	snRNA	0.115	0	0	0	0	0	0	0	0	0	0	0	0	0	0	0	0
ENSMUSG00000064581.3	Gm25133	chr14	96826263	96826392	snoRNA	0.129	0	0	0	0	0	0	0	0	0	0	0	0	0	0	0	0
ENSMUSG00000136059.1	ENSMUSG00000136059	chr14	96837139	96838394	lncRNA	1.255	0	0	0	0	0	0	0	0	0	0	0	0	0	0	0	0
ENSMUSG00000115535.2	Gm49006	chr14	96912506	96912986	processed_pseudogene	0.48	0	0	0	0	0	0	0	0	0	0	0	0	0	0	0	0
ENSMUSG00000115315.2	Gnb1-ps2	chr14	96937709	96938045	processed_pseudogene	0.336	0	0	0	0	0	0	0	0	0	0	0	0	0	0	0	0
ENSMUSG00000115714.2	Gm18926	chr14	97128134	97128947	processed_pseudogene	0.813	0	0	0	0	0	0	0	0	0	0	0	0	0	0	0	0
ENSMUSG00000115229.3	Gm33525	chr14	97162069	97290442	lncRNA	128.373	0	0	0	0	0	0	0	0	0	0	0	0	0	0	0	0
ENSMUSG00000089130.3	Gm24770	chr14	97182455	97182546	snoRNA	0.091	0	0	0	0	0	0	0	0	0	0	0	0	0	0	0	0
ENSMUSG00000115052.2	Gm9287	chr14	97205261	97207190	processed_pseudogene	1.929	0	0	0	0	0	0	0	0	0	0	0	0	0	0	0	0
ENSMUSG00000119804.2	Gm54390	chr14	97286917	97287021	miRNA	0.104	0	0	0	0	0	0	0	0	0	0	0	0	0	0	0	0
ENSMUSG00000127266.1	ENSMUSG00000127266	chr14	97290443	97321304	lncRNA	30.861	0	0	0	0	0	0	0	0	0	0	0	0	0	0	0	0
ENSMUSG00000088538.3	Gm23276	chr14	97573931	97574068	snoRNA	0.137	0	0	0	0	0	0	0	0	0	0	0	0	0	0	0	0
ENSMUSG00000134332.1	ENSMUSG00000134332	chr14	97626020	97636099	lncRNA	10.079	0	0	0	0	0	0	0	0	0	0	0	0	0	0	0	0
ENSMUSG00000115598.2	Gm9290	chr14	97903108	97903727	processed_pseudogene	0.619	0	0	0	0	0	0	0	0	0	0	0	0	0	0	0	0
[truncated: 22,839,210 more chars]
