## Supplementary material for "Sex-specific lymphoid lineage differentiation is modulated by CIZ1": Data set 7 (part 1 of 3)

### Sheet: Count table + TPMs
GeneID	GeneName	CHR	Start	End	RNAType	Length (kb)	COUNT m_wt_naive_b_1	COUNT m_wt_naive_b_2	COUNT m_wt_naive_b_3	COUNT m_ciz1null_naive_b_1	COUNT m_ciz1null_naive_b_2	COUNT m_ciz1null_naive_b_3	TPM m_wt_naive_b_1	TPM m_wt_naive_b_2	TPM m_wt_naive_b_3	TPM m_ciz1null_naive_b_1	TPM m_ciz1null_naive_b_2	TPM m_ciz1null_naive_b_3
ENSMUSG00000102693.2	4933401J01Rik	chr1	3143476	3144545	TEC	1.069	0	0	0	0	0	0	0	0	0	0	0	0
ENSMUSG00000064842.3	Gm26206	chr1	3172239	3172348	snRNA	0.109	0	0	0	0	0	0	0	0	0	0	0	0
ENSMUSG00000051951.6	Xkr4	chr1	3276124	3741721	protein_coding	465.597	0	0	0	0	0	0	0	0	0	0	0	0
ENSMUSG00000102851.2	Gm18956	chr1	3322980	3323459	processed_pseudogene	0.479	0	0	0	0	0	3	0	0	0	0	0	1.28624
ENSMUSG00000103377.2	Gm37180	chr1	3435954	3438772	TEC	2.818	1	0	0	5	0	4	0.0703316	0	0	0.359328	0	0.291511
ENSMUSG00000104017.2	Gm37363	chr1	3445779	3448011	TEC	2.232	9	4	3	13	14	6	0.799171	0.381903	0.312758	1.17954	1.07419	0.552068
ENSMUSG00000103025.2	Gm37686	chr1	3535200	3537508	TEC	2.308	0	0	0	1	0	0	0	0	0	0.0877458	0	0
ENSMUSG00000089699.3	Gm1992	chr1	3536794	3583776	lncRNA	46.982	0	0	0	0	0	0	0	0	0	0	0	0
ENSMUSG00000103201.2	Gm37329	chr1	3582674	3584730	TEC	2.056	0	0	0	0	0	0	0	0	0	0	0	0
ENSMUSG00000103147.2	Gm7341	chr1	3602018	3602943	processed_pseudogene	0.925	0	1	0	0	0	0	0	0.23038	0	0	0	0
ENSMUSG00000103161.2	Gm38148	chr1	3663115	3666126	TEC	3.011	0	0	0	0	0	0	0	0	0	0	0	0
ENSMUSG00000102331.2	Gm19938	chr1	3717532	3729127	lncRNA	11.595	0	0	0	0	0	0	0	0	0	0	0	0
ENSMUSG00000102348.2	Gm10568	chr1	3750378	3752011	TEC	1.633	0	0	0	0	0	0	0	0	0	0	0	0
ENSMUSG00000102592.2	Gm38385	chr1	3822233	3824583	TEC	2.35	0	0	0	4	1	0	0	0	0	0.34471	0.0728754	0
ENSMUSG00000088333.4	Gm27396	chr1	3854099	3854156	snRNA	0.057	0	0	0	0	0	0	0	0	0	0	0	0
ENSMUSG00000142494.1	ENSMUSG00000142494	chr1	3943429	4018627	lncRNA	75.198	0	0	0	1	0	0	0	0	0	0.00269312	0	0
ENSMUSG00000102343.2	Gm37381	chr1	3975962	4056438	lncRNA	80.476	0	0	0	0	1	0	0	0	0	0	0.00212805	0
ENSMUSG00000133908.1	ENSMUSG00000133908	chr1	4023806	4026747	lncRNA	2.941	0	0	0	0	0	0	0	0	0	0	0	0
ENSMUSG00000025900.14	Rp1	chr1	4069780	4479464	protein_coding	409.684	10	2	1	5	4	0	0.00483774	0.00104032	0.000567978	0.00247163	0.00167209	0
ENSMUSG00000102948.2	Gm6101	chr1	4326457	4330742	processed_pseudogene	4.285	0	0	0	0	0	0	0	0	0	0	0	0
ENSMUSG00000104123.2	Gm37483	chr1	4433569	4435052	TEC	1.483	0	0	0	0	0	0	0	0	0	0	0	0
ENSMUSG00000135717.1	ENSMUSG00000135717	chr1	4437887	4482971	lncRNA	45.084	0	0	0	0	0	0	0	0	0	0	0	0
ENSMUSG00000139157.1	ENSMUSG00000139157	chr1	4502439	4503914	lncRNA	1.475	0	0	0	0	0	0	0	0	0	0	0	0
ENSMUSG00000025902.14	Sox17	chr1	4561154	4567577	protein_coding	6.423	0	0	0	1	0	1	0	0	0	0.03153	0	0.031974
ENSMUSG00000104238.3	Gm37587	chr1	4566774	4569786	lncRNA	3.012	0	0	0	0	0	0	0	0	0	0	0	0
ENSMUSG00000102269.2	Gm7357	chr1	4593128	4596960	processed_pseudogene	3.832	0	0	0	0	2	0	0	0	0	0	0.0893826	0
ENSMUSG00000118917.1	Gm22307	chr1	4599240	4599346	snRNA	0.106	0	0	1	0	0	0	0	0	2.1952	0	0	0
ENSMUSG00000103003.2	Gm38076	chr1	4605060	4605509	processed_pseudogene	0.449	0	0	0	0	0	0	0	0	0	0	0	0
ENSMUSG00000104328.3	Gm37323	chr1	4653335	4687803	lncRNA	34.468	6	8	3	13	8	3	0.0345006	0.0494608	0.0202528	0.0763817	0.0397487	0.0178748
ENSMUSG00000131850.1	ENSMUSG00000131850	chr1	4679170	4688044	lncRNA	8.874	0	1	0	0	2	0	0	0.0240142	0	0	0.0385975	0
ENSMUSG00000102735.2	Gm7369	chr1	4680694	4681629	transcribed_processed_pseudogene	0.935	0	0	0	0	0	0	0	0	0	0	0	0
ENSMUSG00000098104.2	Gm6085	chr1	4758157	4759626	processed_pseudogene	1.469	17	13	16	10	13	12	2.2936	1.88586	2.53442	1.37861	1.51555	1.67763
ENSMUSG00000102175.2	Gm6119	chr1	4762442	4763647	processed_pseudogene	1.205	1	0	5	4	7	2	0.164477	0	0.965526	0.672257	0.994855	0.340862
ENSMUSG00000135930.1	ENSMUSG00000135930	chr1	4792576	4817539	lncRNA	24.963	0	0	0	0	0	0	0	0	0	0	0	0
ENSMUSG00002075947.1	Gm56275	chr1	4793500	4793602	snRNA	0.102	0	0	0	0	0	0	0	0	0	0	0	0
ENSMUSG00000103265.2	Gm2053	chr1	4805269	4805899	processed_pseudogene	0.63	2	1	4	1	8	1	0.629188	0.338257	1.47741	0.321456	2.17469	0.325983
ENSMUSG00000103922.2	Gm6123	chr1	4841354	4842422	processed_pseudogene	1.068	5	8	2	4	9	3	0.927876	1.59627	0.435752	0.758492	1.44318	0.57688
ENSMUSG00000033845.14	Mrpl15	chr1	4843429	4855962	protein_coding	12.533	1317	1290	1134	1335	1583	1344	20.8268	21.9342	21.0542	21.5719	21.6309	22.0232
ENSMUSG00000102275.2	Gm37144	chr1	4848286	4849435	TEC	1.149	35	70	39	61	64	34	6.03725	12.9827	7.89815	10.7516	9.53913	6.07707
ENSMUSG00000120403.2	A930006A01Rik	chr1	4855979	4874316	lncRNA	18.337	13	15	13	17	12	6	0.14051	0.174321	0.164967	0.187751	0.112073	0.0671983
ENSMUSG00000136002.1	ENSMUSG00000136002	chr1	4877487	4877953	lncRNA	0.466	0	0	0	3	0	0	0	0	0	1.30376	0	0
ENSMUSG00000025903.15	Lypla1	chr1	4878011	4918633	protein_coding	40.622	2067	2182	1862	1864	2317	2068	10.0849	11.4467	10.6659	9.29281	9.76817	10.455
ENSMUSG00000104217.2	Gm37988	chr1	4878115	4956993	protein_coding	78.878	0	0	0	0	0	0	0	0	0	0	0	0
ENSMUSG00000137875.1	ENSMUSG00000137875	chr1	4927487	4927854	lncRNA	0.367	7	5	5	1	2	2	3.78027	2.90329	3.17019	0.551818	0.933281	1.11918
ENSMUSG00000033813.16	Tcea1	chr1	4928037	4968132	protein_coding	40.095	3376	3180	2965	3229	4467	3529	16.688	16.9014	17.2074	16.3095	19.0798	18.0758
ENSMUSG00000062588.5	Gm6104	chr1	4950272	4950874	processed_pseudogene	0.602	3	2	1	1	2	2	0.987679	0.707979	0.386531	0.336408	0.568961	0.68229
ENSMUSG00000103280.2	Gm37277	chr1	4975974	4977084	TEC	1.11	4	4	2	8	10	8	0.714214	0.767934	0.419264	1.45958	1.54286	1.48014
ENSMUSG00000002459.18	Rgs20	chr1	4979799	5140508	protein_coding	160.709	0	0	0	0	0	1	0	0	0	0	0	0.0012779
ENSMUSG00000091305.2	Gm17100	chr1	4997251	4997522	processed_pseudogene	0.271	0	0	0	0	0	0	0	0	0	0	0	0
ENSMUSG00000102653.2	Gm37079	chr1	5008799	5010933	TEC	2.134	0	1	0	1	2	0	0	0.0998602	0	0.0949004	0.160503	0
ENSMUSG00000085623.2	Gm16041	chr1	5041080	5047043	lncRNA	5.963	2	6	2	3	1	3	0.0664747	0.214424	0.0780452	0.101887	0.02872	0.103322
ENSMUSG00000091665.2	Gm17101	chr1	5133283	5134870	processed_pseudogene	1.587	0	0	0	0	0	0	0	0	0	0	0	0
ENSMUSG00000033793.13	Atp6v1h	chr1	5140241	5232752	protein_coding	92.511	1801	1717	1588	2056	2573	2052	3.85844	3.95516	3.99428	4.50082	4.76316	4.55533
ENSMUSG00000143188.1	ENSMUSG00000143188	chr1	5204974	5213367	lncRNA	8.393	0	0	0	0	0	0	0	0	0	0	0	0
ENSMUSG00000104352.2	Gm7182	chr1	5346329	5347560	processed_pseudogene	1.231	0	0	0	0	0	0	0	0	0	0	0	0
ENSMUSG00000143351.1	ENSMUSG00000143351	chr1	5357817	5417356	lncRNA	59.539	0	0	0	0	1	0	0	0	0	0	0.00287639	0
ENSMUSG00000104046.2	Gm37567	chr1	5377962	5380240	TEC	2.278	0	0	0	0	0	0	0	0	0	0	0	0
ENSMUSG00000102907.2	Gm38264	chr1	5473770	5475801	TEC	2.031	0	0	0	0	0	0	0	0	0	0	0	0
ENSMUSG00000025905.15	Oprk1	chr1	5658689	5676354	protein_coding	17.665	1	0	0	0	0	0	0.0112196	0	0	0	0	0
ENSMUSG00000103936.2	Gm36965	chr1	5688060	5688453	processed_pseudogene	0.393	0	0	0	1	0	0	0	0	0	0.515311	0	0
ENSMUSG00002076544.1	Gm56304	chr1	5714868	5714968	miRNA	0.1	0	0	0	0	0	2	0	0	0	0	0	4.10739
ENSMUSG00000103519.2	Gm37429	chr1	5913097	5914895	TEC	1.798	1	0	0	0	0	0	0.11023	0	0	0	0	0
ENSMUSG00000033774.5	Npbwr1	chr1	5983926	5987617	protein_coding	3.691	0	0	0	0	1	0	0	0	0	0	0.0463986	0
ENSMUSG00000103090.2	Gm19214	chr1	6119187	6120269	processed_pseudogene	1.082	0	0	0	0	0	0	0	0	0	0	0	0
ENSMUSG00000090031.5	4732440D04Rik	chr1	6234353	6285517	lncRNA	51.164	348	317	352	174	251	234	1.34805	1.32033	1.60088	0.688727	0.840152	0.939262
ENSMUSG00000025907.15	Rb1cc1	chr1	6276421	6346872	protein_coding	70.451	4363	4418	3801	3472	4954	3853	12.2741	13.3637	12.5543	9.98056	12.0425	11.2317
ENSMUSG00000087247.4	Alkal1	chr1	6429442	6464955	protein_coding	35.513	0	0	1	0	0	1	0	0	0.0065523	0	0	0.00578293
ENSMUSG00000143943.1	ENSMUSG00000143943	chr1	6447707	6453291	lncRNA	5.584	2	1	1	3	1	2	0.0709865	0.0381629	0.0416711	0.108802	0.0306693	0.0735563
ENSMUSG00000103355.2	Gm2147	chr1	6450618	6451256	processed_pseudogene	0.638	0	1	1	0	4	0	0	0.334015	0.364721	0	1.07371	0
ENSMUSG00000102706.2	Gm7417	chr1	6452858	6453330	transcribed_processed_pseudogene	0.472	0	0	0	0	0	0	0	0	0	0	0	0
ENSMUSG00000141243.1	ENSMUSG00000141243	chr1	6476015	6499052	lncRNA	23.037	0	0	0	0	0	0	0	0	0	0	0	0
ENSMUSG00000103845.2	Gm19026	chr1	6499879	6511520	processed_pseudogene	11.641	0	0	0	1	0	0	0	0	0	0.0173969	0	0
ENSMUSG00000033740.18	St18	chr1	6557455	6931164	protein_coding	373.709	2	10	8	22	16	2	0.00106069	0.00570234	0.00498124	0.0119221	0.00733221	0.00109909
ENSMUSG00000103329.3	Gm42492	chr1	6931461	6934375	TEC	2.914	0	0	0	0	0	0	0	0	0	0	0	0
ENSMUSG00000104385.2	Gm7449	chr1	6980784	6981446	processed_pseudogene	0.662	0	0	0	0	0	0	0	0	0	0	0	0
ENSMUSG00000102135.2	Gm37108	chr1	6986783	6993812	processed_pseudogene	7.029	7	13	9	17	14	8	0.197377	0.394128	0.297941	0.489799	0.341101	0.233739
ENSMUSG00000103282.2	Gm37275	chr1	6999983	7000012	processed_pseudogene	0.029	0	0	0	0	0	0	0	0	0	0	0	0
ENSMUSG00000102534.2	Gm37225	chr1	7068441	7068765	processed_pseudogene	0.324	0	2	0	0	0	0	0	1.31544	0	0	0	0
ENSMUSG00000102213.2	Gm37489	chr1	7083986	7084144	processed_pseudogene	0.158	0	0	0	0	0	0	0	0	0	0	0	0
ENSMUSG00000103629.2	Gm5694	chr1	7106139	7107441	processed_pseudogene	1.302	0	0	0	0	0	0	0	0	0	0	0	0
ENSMUSG00000120372.2	Gm57122	chr1	7157896	7159234	lncRNA	1.338	6	21	6	7	10	7	0.888764	3.34465	1.04346	1.05951	1.27995	1.07443
ENSMUSG00000051285.18	Pcmtd1	chr1	7159144	7243852	protein_coding	84.708	4467	4292	3971	3377	4495	3987	10.4516	10.7975	10.9083	8.07363	9.0877	9.66623
ENSMUSG00000138092.1	ENSMUSG00000138092	chr1	7194980	7200090	lncRNA	5.11	0	0	0	0	0	0	0	0	0	0	0	0
ENSMUSG00000098201.2	Gm26983	chr1	7206423	7206810	processed_pseudogene	0.387	0	0	1	2	0	1	0	0	0.601271	1.0466	0	0.53067
ENSMUSG00000103509.2	Gm38372	chr1	7218334	7222361	TEC	4.027	425	363	375	130	255	210	20.917	19.2093	21.6686	6.53769	10.8444	10.7096
ENSMUSG00000126455.1	ENSMUSG00000126455	chr1	7244784	7277977	lncRNA	33.193	2	2	0	3	0	2	0.0119419	0.0128402	0	0.0183036	0	0.0123743
ENSMUSG00000048538.8	Gm9826	chr1	7247963	7249261	processed_pseudogene	1.298	14	12	17	14	24	25	2.13769	1.97012	3.04758	2.18432	3.16654	3.95549
ENSMUSG00000103709.2	Nras-ps2	chr1	7259966	7260143	processed_pseudogene	0.177	0	0	0	0	0	0	0	0	0	0	0	0
ENSMUSG00000126493.1	ENSMUSG00000126493	chr1	7276788	7278199	lncRNA	1.411	0	0	0	0	0	0	0	0	0	0	0	0
ENSMUSG00000077244.3	Gm23274	chr1	7336027	7336156	snoRNA	0.129	0	0	0	0	0	0	0	0	0	0	0	0
ENSMUSG00000097797.8	Gm26901	chr1	7384854	7468544	lncRNA	83.69	19	20	27	22	15	34	0.0449957	0.0509265	0.0750708	0.0532367	0.0306949	0.0834336
ENSMUSG00000102768.2	Gm19002	chr1	7385675	7386686	processed_pseudogene	1.011	0	0	0	0	0	0	0	0	0	0	0	0
ENSMUSG00000103498.2	Gm18984	chr1	7480903	7482217	processed_pseudogene	1.314	0	0	0	0	0	0	0	0	0	0	0	0
ENSMUSG00000103067.2	Gm30414	chr1	7568192	7588373	lncRNA	20.181	5	3	1	4	1	0	0.0491042	0.0316786	0.0115302	0.0401402	0.00848606	0
ENSMUSG00000102320.2	Gm37791	chr1	7661870	7662155	processed_pseudogene	0.285	0	0	1	0	0	0	0	0	0.816462	0	0	0
ENSMUSG00000104226.2	Gm7470	chr1	7667603	7669697	processed_pseudogene	2.094	0	1	6	2	4	0	0	0.101768	0.666738	0.193426	0.327139	0
ENSMUSG00000103903.2	Rps2-ps2	chr1	7734305	7735185	processed_pseudogene	0.88	2	0	0	0	0	0	0.450442	0	0	0	0	0
ENSMUSG00000103557.2	Gm38216	chr1	7799085	7800789	processed_pseudogene	1.704	0	0	0	2	0	0	0	0	0	0.237696	0	0
ENSMUSG00000132588.1	ENSMUSG00000132588	chr1	8159976	8192800	lncRNA	32.824	2	0	0	0	0	0	0.0120762	0	0	0	0	0
ENSMUSG00000135709.1	ENSMUSG00000135709	chr1	8359885	8369127	lncRNA	9.242	0	0	0	0	2	0	0	0	0	0	0.0370606	0
ENSMUSG00000135722.1	ENSMUSG00000135722	chr1	8392062	8392773	lncRNA	0.711	4	0	0	0	0	0	1.11502	0	0	0	0	0
ENSMUSG00000025909.17	Sntg1	chr1	8431699	9370103	protein_coding	938.404	14	15	14	25	13	18	0.00295685	0.00340634	0.00347152	0.00539526	0.00237248	0.00393929
ENSMUSG00000102647.2	Gm38024	chr1	8521184	8523715	TEC	2.531	0	0	0	1	0	0	0	0	0	0.0800148	0	0
ENSMUSG00000086235.2	Gm16284	chr1	8538650	8539049	processed_pseudogene	0.399	0	0	0	0	0	0	0	0	0	0	0	0
ENSMUSG00000123533.1	ENSMUSG00000123533	chr1	8547713	8550003	lncRNA	2.29	0	0	0	0	0	0	0	0	0	0	0	0
ENSMUSG00000102253.2	Gm38259	chr1	8598004	8601537	TEC	3.533	6	7	4	10	4	5	0.336588	0.422223	0.263449	0.573216	0.193894	0.290644
ENSMUSG00002074990.1	Gm54704	chr1	8658839	8658948	miRNA	0.109	0	0	0	0	0	0	0	0	0	0	0	0
ENSMUSG00000103884.2	Gm37005	chr1	8713920	8715083	TEC	1.163	2	9	6	16	0	2	0.340833	1.64911	1.20047	2.78614	0	0.353172
ENSMUSG00000084353.2	Gm15452	chr1	8862147	8862386	processed_pseudogene	0.239	0	1	1	0	3	1	0	0.891639	0.973605	0	2.14967	0.859286
ENSMUSG00000103933.2	Gm36964	chr1	8886066	8886263	processed_pseudogene	0.197	15	22	10	17	24	7	15.0909	23.7982	11.8118	17.4761	20.8638	7.29739
ENSMUSG00002075967.1	Gm54706	chr1	8886362	8886471	miRNA	0.109	6	5	2	4	6	10	10.9098	9.77531	4.26957	7.43183	9.427	18.8412
ENSMUSG00000086195.2	Gm6152	chr1	8926152	8926491	processed_pseudogene	0.339	0	0	0	0	0	0	0	0	0	0	0	0
ENSMUSG00000104504.2	Gm7445	chr1	8926987	8927326	processed_pseudogene	0.339	0	0	0	0	0	0	0	0	0	0	0	0
ENSMUSG00000123491.1	ENSMUSG00000123491	chr1	9006506	9012029	lncRNA	5.523	0	0	0	0	0	0	0	0	0	0	0	0
ENSMUSG00000066693.3	Gm7493	chr1	9033220	9033845	processed_pseudogene	0.625	0	0	0	0	0	0	0	0	0	0	0	0
ENSMUSG00000102316.2	Gm37629	chr1	9261292	9262341	TEC	1.049	0	0	0	0	0	0	0	0	0	0	0	0
ENSMUSG00000103819.2	Gm38008	chr1	9328842	9329359	processed_pseudogene	0.517	0	0	0	0	0	0	0	0	0	0	0	0
ENSMUSG00000102871.2	Gm37143	chr1	9357147	9360405	TEC	3.258	0	0	0	1	0	0	0	0	0	0.06216	0	0
ENSMUSG00000101571.3	Gm6187	chr1	9466998	9468912	processed_pseudogene	1.914	0	0	0	0	0	0	0	0	0	0	0	0
ENSMUSG00000135814.1	ENSMUSG00000135814	chr1	9507235	9508596	lncRNA	1.361	0	0	0	0	0	0	0	0	0	0	0	0
ENSMUSG00000104428.2	Gm18299	chr1	9509966	9510601	processed_pseudogene	0.635	0	0	0	0	0	0	0	0	0	0	0	0
ENSMUSG00000102272.2	Gm7512	chr1	9520804	9521973	processed_pseudogene	1.169	0	0	0	0	0	0	0	0	0	0	0	0
ENSMUSG00000065625.3	Gm24765	chr1	9528895	9528997	snRNA	0.102	0	0	0	0	0	0	0	0	0	0	0	0
ENSMUSG00000079671.11	2610203C22Rik	chr1	9568871	9707225	lncRNA	138.354	21	16	7	32	17	16	0.0300828	0.0246442	0.011773	0.0468404	0.0210429	0.02375
ENSMUSG00000103411.2	Gm18300	chr1	9569563	9571747	processed_pseudogene	2.184	0	0	0	0	0	0	0	0	0	0	0	0
ENSMUSG00000061024.9	Rrs1	chr1	9615633	9617680	protein_coding	2.047	1567	1463	1365	1509	1851	1581	151.72	152.305	155.166	149.291	154.859	158.617
ENSMUSG00000025911.15	Adhfe1	chr1	9618173	9650898	protein_coding	32.725	14	8	11	12	18	11	0.084789	0.0520952	0.0782157	0.0742615	0.094198	0.0690317
ENSMUSG00000081441.4	Gm6161	chr1	9644773	9645874	processed_pseudogene	1.101	7	4	1	7	6	3	1.26009	0.774212	0.211346	1.28758	0.933281	0.559589
ENSMUSG00000067879.4	Vxn	chr1	9671424	9697368	protein_coding	25.944	0	0	0	0	0	0	0	0	0	0	0	0
ENSMUSG00000099827.2	Gm29520	chr1	9709480	9710807	lncRNA	1.327	0	0	0	0	0	0	0	0	0	0	0	0
ENSMUSG00000025912.17	Mybl1	chr1	9737640	9770434	protein_coding	32.794	709	220	404	384	414	420	4.28492	1.4296	2.8666	2.37137	2.16199	2.63021
ENSMUSG00000123215.1	ENSMUSG00000123215	chr1	9770772	9772671	lncRNA	1.899	12	8	9	3	9	3	1.25241	0.897743	1.1028	0.319933	0.811645	0.324438
ENSMUSG00000045210.9	Vcpip1	chr1	9788847	9818607	protein_coding	29.76	6287	5266	4941	4336	6567	5140	41.8699	37.7081	38.6334	29.5066	37.7905	35.4704
ENSMUSG00000097893.11	1700034P13Rik	chr1	9817072	9862153	lncRNA	45.081	22	11	2	20	11	6	0.0967209	0.0519979	0.0103233	0.089846	0.0417876	0.0273334
ENSMUSG00000128816.1	ENSMUSG00000128816	chr1	9832546	9839302	lncRNA	6.756	1	1	0	0	2	0	0.029336	0.0315426	0	0	0.0506978	0
ENSMUSG00000025915.15	Sgk3	chr1	9868332	9971070	protein_coding	102.738	3030	3292	2719	2511	3288	2740	5.84525	6.82835	6.15827	4.94969	5.48087	5.47715
ENSMUSG00000046334.5	Gm6195	chr1	9872422	9872778	processed_pseudogene	0.356	1	0	0	3	0	1	0.556726	0	0	1.70661	0	0.57688
ENSMUSG00002075801.1	Gm54812	chr1	9904723	9904827	snRNA	0.104	0	0	0	0	0	0	0	0	0	0	0	0
ENSMUSG00000098234.10	Snhg6	chr1	9926809	10014504	lncRNA	87.695	813	786	730	663	766	643	1.83741	1.91001	1.937	1.53109	1.4959	1.50581
ENSMUSG00000046101.17	Mcmdc2	chr1	9978863	10012310	protein_coding	33.447	59	60	53	30	36	32	0.349612	0.38228	0.368722	0.181646	0.184329	0.196484
ENSMUSG00000093178.3	Snord87	chr1	10012688	10012774	snoRNA	0.086	0	0	0	0	0	0	0	0	0	0	0	0
ENSMUSG00000099032.3	Tcf24	chr1	10030388	10038157	protein_coding	7.769	1	1	0	0	4	0	0.0255109	0.0274298	0	0	0.0881746	0
ENSMUSG00000104025.2	E330040D14Rik	chr1	10037539	10038912	TEC	1.373	0	0	0	0	0	0	0	0	0	0	0	0
ENSMUSG00000025916.11	Ppp1r42	chr1	10038849	10079361	protein_coding	40.512	2	1	2	1	2	2	0.00978448	0.00526021	0.0114875	0.00499895	0.00845464	0.0101387
ENSMUSG00000087199.2	Gm15818	chr1	10052612	10062591	lncRNA	9.979	0	0	0	0	0	0	0	0	0	0	0	0
ENSMUSG00000121270.1	Gm57177	chr1	10060094	10062168	lncRNA	2.074	1	0	0	0	1	0	0.0955614	0	0	0	0.0825734	0
ENSMUSG00000119658.1	Gm24674	chr1	10080039	10080142	snRNA	0.103	0	0	0	0	0	0	0	0	0	0	0	0
ENSMUSG00000025917.10	Cops5	chr1	10094826	10108393	protein_coding	13.567	1985	1848	1705	1936	2220	1843	28.998	29.0272	29.243	28.8991	28.0232	27.8983
ENSMUSG00000056763.17	Cspp1	chr1	10108212	10206993	protein_coding	98.781	1858	1936	1819	1308	1961	1694	3.72789	4.17656	4.28489	2.68162	3.3998	3.52189
ENSMUSG00000137212.1	ENSMUSG00000137212	chr1	10113063	10128198	lncRNA	15.135	0	0	0	0	0	0	0	0	0	0	0	0
ENSMUSG00000102356.2	1700047N06Rik	chr1	10127250	10128169	TEC	0.919	0	0	0	0	0	0	0	0	0	0	0	0
ENSMUSG00000067851.12	Arfgef1	chr1	10207796	10302895	protein_coding	95.099	11267	10869	9870	7864	12281	9961	23.4814	24.3557	24.1503	16.7467	22.116	21.5111
ENSMUSG00002076532.1	Gm54899	chr1	10236764	10237003	misc_RNA	0.239	0	0	0	0	0	0	0	0	0	0	0	0
ENSMUSG00000102556.2	Gm37569	chr1	10267306	10269027	TEC	1.721	10	7	7	7	7	9	1.15162	0.866771	0.946451	0.82372	0.696572	1.07398
ENSMUSG00000127523.1	ENSMUSG00000127523	chr1	10303484	10306330	lncRNA	2.846	9	19	14	7	6	16	0.626757	1.42268	1.14465	0.49811	0.361048	1.15457
ENSMUSG00000123573.1	ENSMUSG00000123573	chr1	10353149	10364968	lncRNA	11.819	0	0	0	0	0	0	0	0	0	0	0	0
ENSMUSG00000042501.13	Cpa6	chr1	10394945	10790170	protein_coding	395.225	1	0	0	5	2	0	0.000501472	0	0	0.00256205	0.000866631	0
ENSMUSG00000103810.2	Gm38005	chr1	10519470	10522214	TEC	2.744	0	0	0	0	0	0	0	0	0	0	0	0
ENSMUSG00000130625.1	ENSMUSG00000130625	chr1	10548120	10638330	lncRNA	90.21	0	2	0	0	0	0	0	0.00472457	0	0	0	0
ENSMUSG00000083422.2	Gm15604	chr1	10624323	10625778	processed_pseudogene	1.455	0	0	0	0	0	0	0	0	0	0	0	0
ENSMUSG00000119312.1	Gm25253	chr1	10625779	10625885	snRNA	0.106	0	0	0	0	0	0	0	0	0	0	0	0
ENSMUSG00000137678.1	ENSMUSG00000137678	chr1	10684027	10765759	lncRNA	81.732	0	0	0	0	0	0	0	0	0	0	0	0
ENSMUSG00000081417.2	Gm15603	chr1	10765348	10765839	processed_pseudogene	0.491	0	0	0	0	0	0	0	0	0	0	0	0
ENSMUSG00000103448.2	Gm37133	chr1	10852681	10854602	TEC	1.921	0	4	0	5	2	0	0	0.443731	0	0.527114	0.1783	0
ENSMUSG00000100212.2	Gm5522	chr1	10875505	10876746	processed_pseudogene	1.241	0	0	0	0	0	0	0	0	0	0	0	0
ENSMUSG00000125508.1	ENSMUSG00000125508	chr1	10924789	10927623	lncRNA	2.834	0	0	0	0	0	0	0	0	0	0	0	0
ENSMUSG00000100648.2	Gm28659	chr1	10938912	10939670	processed_pseudogene	0.758	0	0	0	0	0	0	0	0	0	0	0	0
ENSMUSG00000130062.1	ENSMUSG00000130062	chr1	10950511	10959058	lncRNA	8.547	2	5	7	6	3	2	0.0463775	0.124665	0.190575	0.142167	0.0601113	0.0480565
ENSMUSG00002076499.1	Gm54912	chr1	10991894	10991984	snoRNA	0.09	0	0	0	0	0	0	0	0	0	0	0	0
ENSMUSG00000048960.14	Prex2	chr1	11063689	11373905	protein_coding	310.216	6	5	12	12	8	7	0.00383335	0.00343473	0.00900115	0.00783392	0.00441646	0.00463414
ENSMUSG00000127757.1	ENSMUSG00000127757	chr1	11079866	11097138	lncRNA	17.272	0	0	0	0	0	0	0	0	0	0	0	0
ENSMUSG00000127802.1	ENSMUSG00000127802	chr1	11091428	11094036	lncRNA	2.608	0	0	0	0	0	0	0	0	0	0	0	0
ENSMUSG00000077318.3	Gm24173	chr1	11204335	11204462	snoRNA	0.127	0	0	0	0	0	0	0	0	0	0	0	0
ENSMUSG00000101827.2	Gm28686	chr1	11293790	11294398	processed_pseudogene	0.608	0	0	0	0	0	0	0	0	0	0	0	0
ENSMUSG00000122491.1	ENSMUSG00000122491	chr1	11394841	11422796	lncRNA	27.955	0	6	0	0	1	1	0	0.0457382	0	0	0.00612617	0.00734642
ENSMUSG00000103494.2	Gm37410	chr1	11434150	11437188	TEC	3.038	0	0	0	0	1	0	0	0	0	0	0.0563717	0
ENSMUSG00000143092.1	ENSMUSG00000143092	chr1	11456071	11465776	lncRNA	9.705	0	1	1	0	0	1	0	0.0219579	0.0239765	0	0	0.0211612
ENSMUSG00000057715.14	A830018L16Rik	chr1	11484329	12046125	protein_coding	561.796	3	6	2	5	0	0	0.00105836	0.00227593	0.000828385	0.00180241	0	0
ENSMUSG00000103825.2	Gm38178	chr1	11487142	11489612	TEC	2.47	0	8	0	2	2	2	0	0.690208	0	0.163982	0.13867	0.166291
ENSMUSG00000099845.2	Gm29273	chr1	11678363	11678624	processed_pseudogene	0.261	0	0	0	0	0	0	0	0	0	0	0	0
ENSMUSG00000139014.1	ENSMUSG00000139014	chr1	11689686	11694926	lncRNA	5.24	0	0	0	0	0	0	0	0	0	0	0	0
ENSMUSG00000138973.1	ENSMUSG00000138973	chr1	11761179	11768308	lncRNA	7.129	1	0	0	0	0	0	0.0278011	0	0	0	0	0
ENSMUSG00000103561.2	Gm38069	chr1	11774431	11776574	TEC	2.143	1	1	0	0	0	0	0.0924845	0.0994409	0	0	0	0
ENSMUSG00000134440.1	ENSMUSG00000134440	chr1	12098640	12131184	lncRNA	32.544	0	0	0	0	0	1	0	0	0	0	0	0.00631051
ENSMUSG00000101610.2	Gm7560	chr1	12191184	12192056	processed_pseudogene	0.872	1	4	3	9	2	1	0.227287	0.977531	0.800545	2.0902	0.392792	0.235515
ENSMUSG00000141382.1	ENSMUSG00000141382	chr1	12303632	12385741	lncRNA	82.109	0	0	0	1	0	0	0	0	0	0.00246645	0	0
ENSMUSG00000118923.1	Gm22633	chr1	12445160	12445266	snRNA	0.106	0	0	0	0	0	0	0	0	0	0	0	0
ENSMUSG00000098555.3	Mir6341	chr1	12496210	12496330	miRNA	0.12	0	0	0	0	0	0	0	0	0	0	0	0
ENSMUSG00000143719.1	ENSMUSG00000143719	chr1	12535206	12591166	lncRNA	55.96	0	0	0	0	0	0	0	0	0	0	0	0
ENSMUSG00000097628.2	Gm2383	chr1	12635801	12636607	processed_pseudogene	0.806	0	0	0	0	0	0	0	0	0	0	0	0
ENSMUSG00000098163.2	Gm6216	chr1	12726091	12726777	processed_pseudogene	0.686	0	0	0	1	0	0	0	0	0	0.295215	0	0
ENSMUSG00000097171.3	Gm17644	chr1	12737787	12760283	lncRNA	22.496	0	1	1	0	1	0	0	0.00947287	0.0103437	0	0.00761278	0
ENSMUSG00000101314.3	Gm29663	chr1	12740548	12747658	lncRNA	7.11	0	0	0	0	0	0	0	0	0	0	0	0
ENSMUSG00000016918.16	Sulf1	chr1	12762501	12931416	protein_coding	168.915	0	0	0	0	2	2	0	0	0	0	0.00202773	0.00243163
ENSMUSG00000127288.1	ENSMUSG00000127288	chr1	12867469	12884627	lncRNA	17.158	0	0	0	0	0	0	0	0	0	0	0	0
ENSMUSG00000025938.17	Slco5a1	chr1	12936773	13062874	protein_coding	126.101	411	276	292	284	284	280	0.645973	0.46642	0.538822	0.456102	0.385699	0.456011
ENSMUSG00000104518.2	Gm37162	chr1	13129625	13130175	TEC	0.55	0	0	0	0	0	0	0	0	0	0	0	0
ENSMUSG00000141815.1	ENSMUSG00000141815	chr1	13131913	13176156	lncRNA	44.243	3	4	3	5	4	2	0.013439	0.0192665	0.0157782	0.0228869	0.0154833	0.0092837
ENSMUSG00000069620.7	Gm5250	chr1	13132249	13132569	processed_pseudogene	0.32	0	0	0	0	0	0	0	0	0	0	0	0
ENSMUSG00000099498.3	Gm29283	chr1	13139045	13175975	lncRNA	36.93	0	1	0	1	0	0	0	0.00577042	0	0.00548382	0	0
ENSMUSG00000042414.8	Prdm14	chr1	13183681	13197387	protein_coding	13.706	5	7	0	2	0	7	0.072302	0.108836	0	0.0295516	0	0.104887
ENSMUSG00000005886.15	Ncoa2	chr1	13209329	13444307	protein_coding	234.978	5962	5551	5206	3897	5856	5073	5.0287	5.03421	5.15535	3.35866	4.26798	4.43377
ENSMUSG00000103506.2	Gm38376	chr1	13247686	13249938	TEC	2.252	13	11	6	8	16	9	1.14411	1.04091	0.61996	0.719422	1.21675	0.820748
ENSMUSG00000103495.2	Gm37409	chr1	13305033	13306658	TEC	1.625	3	2	5	1	4	2	0.365897	0.262279	0.715974	0.124626	0.421556	0.252762
ENSMUSG00002076346.1	Gm55160	chr1	13332422	13332503	miRNA	0.081	0	0	0	0	0	0	0	0	0	0	0	0
ENSMUSG00000102639.2	Gm38223	chr1	13360036	13360730	TEC	0.694	0	0	2	2	0	0	0	0	0.670581	0.583624	0	0
ENSMUSG00000104170.2	Gm37702	chr1	13367260	13369131	TEC	1.871	6	2	2	0	1	5	0.635578	0.227795	0.248735	0	0.0915324	0.548822
ENSMUSG00000134412.1	ENSMUSG00000134412	chr1	13395154	13404725	lncRNA	9.571	0	0	0	0	0	0	0	0	0	0	0	0
ENSMUSG00000087782.3	Gm23169	chr1	13404722	13404833	snRNA	0.111	0	2	3	0	0	1	0	3.83967	6.28896	0	0	1.85017
ENSMUSG00000103085.2	Gm38120	chr1	13413787	13418428	TEC	4.641	21	26	22	16	45	45	0.896807	1.19385	1.10304	0.698185	1.66054	1.9913
ENSMUSG00000102664.2	Gm38380	chr1	13424707	13426954	TEC	2.247	17	13	15	23	20	19	1.49947	1.2329	1.55335	2.07294	1.52432	1.73654
ENSMUSG00000134452.1	ENSMUSG00000134452	chr1	13431037	13437664	lncRNA	6.627	0	0	0	0	0	1	0	0	0	0	0	0.0309898
ENSMUSG00000101476.3	Gm29570	chr1	13442674	13458734	lncRNA	16.06	4	13	3	3	7	3	0.0493635	0.172498	0.0434667	0.0378301	0.0746451	0.0383629
ENSMUSG00000134491.1	ENSMUSG00000134491	chr1	13444452	13444941	lncRNA	0.489	5	8	3	3	5	3	2.02653	3.48633	1.42756	1.24244	1.7511	1.25993
ENSMUSG00000122424.1	ENSMUSG00000122424	chr1	13462630	13538628	lncRNA	75.998	1	0	0	1	0	0	0.00260789	0	0	0.00266477	0	0
ENSMUSG00000101171.2	Gm7593	chr1	13477236	13477879	processed_pseudogene	0.643	0	0	0	2	0	0	0	0	0	0.629914	0	0
ENSMUSG00000126000.1	ENSMUSG00000126000	chr1	13558127	13564775	lncRNA	6.648	0	8	4	11	7	2	0	0.25644	0.140007	0.335092	0.180325	0.0617838
ENSMUSG00000025935.11	Tram1	chr1	13634922	13660134	protein_coding	25.212	7867	7405	6516	7200	9546	8090	61.8434	62.59	60.1388	57.8346	64.843	65.8987
ENSMUSG00000120948.2	Gm57152	chr1	13659704	13667319	lncRNA	7.615	26	14	23	39	21	18	0.676698	0.391783	0.702811	1.03719	0.472278	0.485443
ENSMUSG00000131318.1	ENSMUSG00000131318	chr1	13660930	13662293	lncRNA	1.363	1	0	0	2	2	0	0.14541	0	0	0.297164	0.251294	0
ENSMUSG00000025937.7	Lactb2	chr1	13693554	13730770	protein_coding	37.216	817	778	713	661	748	681	4.35095	4.45489	4.45801	3.59695	3.44208	3.75797
ENSMUSG00000102982.2	Gm38319	chr1	13711707	13712972	TEC	1.265	31	32	26	9	18	15	4.85694	5.39072	4.7826	1.44084	2.43686	2.43521
ENSMUSG00000067813.4	Xkr9	chr1	13738995	13771947	protein_coding	32.952	1	2	0	4	0	4	0.00601464	0.0129341	0	0.0245833	0	0.0249295
ENSMUSG00000077368.3	Gm26273	chr1	13844558	13844688	snoRNA	0.13	0	0	0	0	0	0	0	0	0	0	0	0
ENSMUSG00000097711.2	Gm5523	chr1	13856107	13857103	processed_pseudogene	0.996	0	0	2	4	0	2	0	0	0.467252	0.813323	0	0.412388
ENSMUSG00000134219.1	ENSMUSG00000134219	chr1	13916783	14211751	lncRNA	294.968	5	8	5	6	3	14	0.00335959	0.00577966	0.00394435	0.00411944	0.00174179	0.0097474
ENSMUSG00000102166.2	Gm36947	chr1	13917095	13919343	TEC	2.248	0	0	0	0	0	0	0	0	0	0	0	0
ENSMUSG00002075174.1	Gm55173	chr1	14002602	14002909	misc_RNA	0.307	0	0	0	0	0	0	0	0	0	0	0	0
ENSMUSG00000104209.2	Gm37400	chr1	14179439	14183043	TEC	3.604	0	0	0	0	0	0	0	0	0	0	0	0
ENSMUSG00000025932.15	Eya1	chr1	14239178	14380459	protein_coding	141.281	221	236	238	181	203	219	0.310027	0.355972	0.391989	0.259452	0.246071	0.318343
ENSMUSG00002075819.1	Gm55247	chr1	14252802	14252901	miRNA	0.099	0	0	0	0	0	0	0	0	0	0	0	0
ENSMUSG00000102588.2	Gm37444	chr1	14325776	14326214	TEC	0.438	2	0	1	3	0	0	0.904997	0	0.53126	1.38711	0	0
ENSMUSG00000127312.1	ENSMUSG00000127312	chr1	14482531	14535739	lncRNA	53.208	0	0	0	0	0	0	0	0	0	0	0	0
ENSMUSG00000127278.1	ENSMUSG00000127278	chr1	14483749	14558046	lncRNA	74.297	0	2	2	0	3	1	0	0.00573648	0.00626382	0	0.0069151	0.00276417
ENSMUSG00000140763.1	ENSMUSG00000140763	chr1	14626066	14631236	lncRNA	5.17	0	0	0	0	0	0	0	0	0	0	0	0
ENSMUSG00000140464.1	ENSMUSG00000140464	chr1	14702169	14704953	lncRNA	2.784	0	0	0	0	0	0	0	0	0	0	0	0
ENSMUSG00000134469.1	ENSMUSG00000134469	chr1	14803588	14809409	lncRNA	5.821	0	0	0	0	0	0	0	0	0	0	0	0
ENSMUSG00000054493.4	Gm9947	chr1	14823161	14866273	lncRNA	43.112	2	1	4	8	4	0	0.00919439	0.00494298	0.0215895	0.0375798	0.0158895	0
ENSMUSG00000025930.7	Msc	chr1	14823570	14826216	protein_coding	2.646	0	1	2	2	5	5	0	0.0805373	0.175882	0.153074	0.323615	0.388075
ENSMUSG00000103492.2	Gm37412	chr1	14858869	14863189	TEC	4.32	0	0	0	0	0	0	0	0	0	0	0	0
ENSMUSG00000081201.2	Smt3h2-ps4	chr1	14910093	14910380	processed_pseudogene	0.287	1	2	1	0	1	1	0.690573	1.48503	0.810772	0	0.596715	0.715572
ENSMUSG00000082193.2	Rpl5-ps1	chr1	14935296	14936189	processed_pseudogene	0.893	41	43	38	32	59	37	9.09963	10.2613	9.90177	7.25706	11.3149	8.50914
ENSMUSG00000032769.6	Trpa1	chr1	14942872	14989086	protein_coding	46.214	0	0	0	1	1	2	0	0	0	0.00438217	0.00370574	0.00888775
ENSMUSG00000088159.3	Gm26345	chr1	15089264	15089383	snoRNA	0.119	0	0	0	0	0	0	0	0	0	0	0	0
ENSMUSG00000125466.1	ENSMUSG00000125466	chr1	15272042	15321629	lncRNA	49.587	0	0	0	0	0	0	0	0	0	0	0	0
ENSMUSG00000073737.4	Gm10566	chr1	15339026	15340021	processed_pseudogene	0.995	0	0	0	0	0	0	0	0	0	0	0	0
ENSMUSG00000092083.5	Kcnb2	chr1	15357478	15793974	protein_coding	436.496	2	6	6	15	15	3	0.000908115	0.00292926	0.00319854	0.00695942	0.00588518	0.00141149
ENSMUSG00000128216.1	ENSMUSG00000128216	chr1	15401852	15436255	lncRNA	34.403	0	0	0	0	0	0	0	0	0	0	0	0
ENSMUSG00000102937.2	Gm38116	chr1	15434526	15436058	TEC	1.532	0	0	0	1	0	1	0	0	0	0.132191	0	0.134053
ENSMUSG00000104149.2	Gm37138	chr1	15626473	15628561	TEC	2.088	0	1	0	1	0	0	0	0.10206	0	0.0969911	0	0
ENSMUSG00000137925.1	ENSMUSG00000137925	chr1	15640786	15681020	lncRNA	40.234	0	0	0	0	0	0	0	0	0	0	0	0
ENSMUSG00000088829.3	Gm25227	chr1	15756159	15756270	snoRNA	0.111	0	0	0	0	0	0	0	0	0	0	0	0
ENSMUSG00000132707.1	ENSMUSG00000132707	chr1	15785607	15861946	lncRNA	76.339	0	5	0	1	1	2	0	0.0139576	0	0.00265287	0.00224338	0.00538046
ENSMUSG00000077377.3	Gm25168	chr1	15828056	15828187	snoRNA	0.131	0	0	0	1	0	0	0	0	0	1.54593	0	0
ENSMUSG00000101652.2	Gm6060	chr1	15830346	15830892	processed_pseudogene	0.546	0	0	0	0	0	0	0	0	0	0	0	0
ENSMUSG00000100814.2	Gm28669	chr1	15830985	15831084	processed_pseudogene	0.099	0	0	0	0	0	0	0	0	0	0	0	0
ENSMUSG00000132745.1	ENSMUSG00000132745	chr1	15858637	15867509	lncRNA	8.872	0	0	0	0	0	0	0	0	0	0	0	0
ENSMUSG00000132786.1	ENSMUSG00000132786	chr1	15863420	15864828	lncRNA	1.408	0	0	0	0	0	0	0	0	0	0	0	0
ENSMUSG00000025925.15	Terf1	chr1	15875870	15914276	protein_coding	38.406	1010	1044	928	889	1182	1058	5.21211	5.7928	5.6225	4.68776	5.27069	5.65747
ENSMUSG00000104379.2	Gm37509	chr1	15923555	15926723	TEC	3.168	32	30	32	16	20	17	2.00196	2.01801	2.35042	1.02282	1.08117	1.10204
ENSMUSG00000032719.5	Sbspon	chr1	15924086	15962946	protein_coding	38.86	1	0	0	0	0	0	0.00510021	0	0	0	0	0
ENSMUSG00002076565.1	Gm55274	chr1	15949754	15950056	misc_RNA	0.302	0	0	0	0	0	0	0	0	0	0	0	0
ENSMUSG00000137819.1	ENSMUSG00000137819	chr1	16065155	16096748	lncRNA	31.593	1	1	0	8	1	3	0.00627336	0.00674522	0	0.0512816	0.00542073	0.0195014
ENSMUSG00000100652.2	Gm7634	chr1	16123559	16124111	processed_pseudogene	0.552	1	0	0	0	0	0	0.359048	0	0	0	0	0
ENSMUSG00000067795.14	4930444P10Rik	chr1	16136203	16163549	protein_coding	27.346	7	5	4	9	5	3	0.0507336	0.038964	0.0340367	0.0666517	0.031313	0.0225301
ENSMUSG00000136711.1	ENSMUSG00000136711	chr1	16163557	16172645	lncRNA	9.088	32	13	24	15	26	10	0.697867	0.304833	0.614503	0.334261	0.489952	0.225979
ENSMUSG00000043716.14	Rpl7	chr1	16171519	16174886	protein_coding	3.367	40238	37986	34846	51908	57404	45282	2368.56	2404.18	2408.19	3122.15	2919.76	2761.96
ENSMUSG00000025921.8	Rdh10	chr1	16175998	16203958	protein_coding	27.96	523	404	404	331	544	422	3.70728	3.07915	3.36221	2.39747	3.33204	3.09964
ENSMUSG00000132226.1	ENSMUSG00000132226	chr1	16232522	16248784	lncRNA	16.262	0	0	1	0	0	0	0	0	0.0143089	0	0	0
ENSMUSG00000104165.2	Gm38249	chr1	16278421	16280741	TEC	2.32	3	9	3	14	5	2	0.256286	0.826688	0.300894	1.22209	0.369089	0.177042
ENSMUSG00000100868.2	Gm28095	chr1	16298730	16314286	lncRNA	15.556	0	0	0	0	0	0	0	0	0	0	0	0
ENSMUSG00000025920.20	Stau2	chr1	16298898	16590336	protein_coding	291.438	225	236	197	221	307	246	0.153013	0.172565	0.15729	0.153571	0.180402	0.17335
ENSMUSG00000089982.9	Gm7568	chr1	16323764	16413611	lncRNA	89.847	0	0	0	0	0	0	0	0	0	0	0	0
ENSMUSG00000025939.20	Ube2w	chr1	16611014	16689713	protein_coding	78.699	1752	1873	1664	1653	2159	1870	4.41221	5.07172	4.92	4.25369	4.69821	4.87987
ENSMUSG00000102457.2	Gm38342	chr1	16688784	16691763	TEC	2.979	3	4	2	1	4	3	0.199591	0.286139	0.156221	0.0679817	0.229953	0.206817
ENSMUSG00000079658.10	Eloc	chr1	16711949	16727266	protein_coding	15.317	1674	1605	1364	1820	1996	1680	21.6607	22.33	20.7215	24.0636	22.317	22.5253
ENSMUSG00000097744.3	D030040B21Rik	chr1	16727154	16732505	lncRNA	5.351	0	3	2	4	5	3	0	0.119474	0.0869713	0.151387	0.160023	0.115139
ENSMUSG00000100959.2	Idi1-ps5	chr1	16733204	16733886	processed_pseudogene	0.682	0	0	0	0	0	0	0	0	0	0	0	0
ENSMUSG00000025940.7	Tmem70	chr1	16735431	16748499	protein_coding	13.068	823	803	685	830	1014	852	12.4819	13.0946	12.1973	12.8627	13.2885	13.3895
ENSMUSG00000125087.1	ENSMUSG00000125087	chr1	16750765	16759243	lncRNA	8.478	8	13	4	14	7	5	0.18702	0.326766	0.109786	0.334424	0.141401	0.121119
ENSMUSG00000025779.11	Ly96	chr1	16758275	16779835	protein_coding	21.56	149	129	125	186	125	120	1.36971	1.27505	1.34909	1.74714	0.99291	1.14306
ENSMUSG00000100093.2	Gm29649	chr1	16828429	16828847	processed_pseudogene	0.418	0	0	2	1	1	0	0	0	1.11336	0.484491	0.409706	0
ENSMUSG00000091020.4	Gm5828	chr1	16838503	16840362	processed_pseudogene	1.859	7	3	4	4	4	2	0.746294	0.343897	0.500681	0.435756	0.368493	0.220946
ENSMUSG00000142287.1	ENSMUSG00000142287	chr1	16880184	16919453	lncRNA	39.269	0	8	1	6	2	1	0	0.0434137	0.00592558	0.0309431	0.00872226	0.00522981
ENSMUSG00000101640.2	Gm28376	chr1	16968409	17161855	lncRNA	193.446	0	0	0	0	0	0	0	0	0	0	0	0
ENSMUSG00000104133.2	4921511E07Rik	chr1	17001194	17002020	TEC	0.826	0	0	0	0	0	0	0	0	0	0	0	0
ENSMUSG00000042686.6	Jph1	chr1	17034784	17168113	protein_coding	133.329	6	23	22	24	31	12	0.00891904	0.0367612	0.0383954	0.0364543	0.0398186	0.0184838
ENSMUSG00000127806.1	ENSMUSG00000127806	chr1	17168206	17190722	lncRNA	22.516	0	0	0	1	0	0	0	0	0	0.00899438	0	0
ENSMUSG00000127769.1	ENSMUSG00000127769	chr1	17168769	17194859	lncRNA	26.09	0	0	0	0	0	0	0	0	0	0	0	0
ENSMUSG00000100110.3	Gm28783	chr1	17193217	17199753	lncRNA	6.536	0	0	0	1	0	0	0	0	0	0.0309849	0	0
ENSMUSG00000025777.9	Gdap1	chr1	17215586	17234495	protein_coding	18.909	2	5	12	11	11	3	0.020963	0.0563493	0.14767	0.117811	0.099626	0.0325828
ENSMUSG00000099899.3	Gm28784	chr1	17238623	17243333	lncRNA	4.71	0	0	4	0	0	0	0	0	0.197615	0	0	0
ENSMUSG00000138285.1	ENSMUSG00000138285	chr1	17273099	17275983	lncRNA	2.884	0	0	0	0	0	0	0	0	0	0	0	0
ENSMUSG00000100272.2	Gm28785	chr1	17320338	17320716	processed_pseudogene	0.378	0	0	0	0	0	0	0	0	0	0	0	0
ENSMUSG00000137468.1	ENSMUSG00000137468	chr1	17408427	17465891	lncRNA	57.464	0	9	1	5	6	3	0	0.033376	0.00404935	0.0176212	0.0178815	0.0107216
ENSMUSG00000137506.1	ENSMUSG00000137506	chr1	17464784	17484299	lncRNA	19.515	3	4	2	9	0	1	0.030468	0.0436796	0.0238475	0.0933977	0	0.0105237
ENSMUSG00000100398.2	Gm5251	chr1	17465182	17465653	transcribed_processed_pseudogene	0.471	0	0	0	0	0	0	0	0	0	0	0	0
ENSMUSG00000101589.2	Rbm6-ps1	chr1	17467636	17470505	processed_pseudogene	2.869	7	17	19	15	19	12	0.483569	1.26272	1.541	1.05882	1.13415	0.858986
ENSMUSG00000102048.2	Gm6075	chr1	17499267	17499752	processed_pseudogene	0.485	0	1	0	0	0	0	0	0.439385	0	0	0	0
ENSMUSG00000089534.3	Gm25166	chr1	17590225	17590335	snoRNA	0.11	0	0	0	1	0	0	0	0	0	1.84107	0	0
ENSMUSG00000067780.4	Pi15	chr1	17672125	17701163	protein_coding	29.038	5	7	10	24	5	3	0.0341267	0.051371	0.0801335	0.167381	0.0294885	0.0212173
ENSMUSG00000100053.3	Gm28154	chr1	17685308	17711305	lncRNA	25.997	0	0	0	2	0	0	0	0	0	0.0155801	0	0
ENSMUSG00000085125.9	Gm16070	chr1	17746251	17797870	lncRNA	51.619	0	0	1	7	0	1	0	0	0.00450787	0.0274632	0	0.00397856
ENSMUSG00000025776.14	Crispld1	chr1	17797269	17836568	protein_coding	39.299	5	11	9	11	5	2	0.0252162	0.0596483	0.0532895	0.0566857	0.021789	0.0104516
ENSMUSG00000099895.2	Gm28153	chr1	17812139	17875641	lncRNA	63.502	1	1	0	2	0	2	0.00312107	0.00335583	0	0.0063783	0	0.00646812
ENSMUSG00000109887.3	Gm28756	chr1	17997026	18129280	lncRNA	132.254	0	0	0	4	3	0	0	0	0	0.0061251	0.00388473	0
ENSMUSG00000100554.2	Gm7690	chr1	18017265	18018663	processed_pseudogene	1.398	0	0	0	0	1	0	0	0	0	0	0.122502	0
ENSMUSG00000099473.2	Gm18775	chr1	18063234	18069846	transcribed_unprocessed_pseudogene	6.612	0	0	0	0	0	0	0	0	0	0	0	0
ENSMUSG00000099591.2	Gm17969	chr1	18064037	18067707	processed_pseudogene	3.67	5	5	0	0	5	2	0.27002	0.290329	0	0	0.23332	0.111918
ENSMUSG00000102001.2	Gm28755	chr1	18076185	18086410	unprocessed_pseudogene	10.225	0	0	0	0	0	0	0	0	0	0	0	0
ENSMUSG00000101717.3	Gm45784	chr1	18118324	18128493	transcribed_unprocessed_pseudogene	10.169	0	0	0	0	0	0	0	0	0	0	0	0
ENSMUSG00000025774.15	Crisp4	chr1	18185415	18216126	protein_coding	30.711	0	1	4	0	2	0	0	0.00693894	0.0303073	0	0.0111528	0
ENSMUSG00000142595.1	ENSMUSG00000142595	chr1	18204225	18230517	lncRNA	26.292	0	0	0	0	0	0	0	0	0	0	0	0
ENSMUSG00000070977.5	Defb44-ps	chr1	18280277	18293788	transcribed_unprocessed_pseudogene	13.511	0	0	0	0	0	0	0	0	0	0	0	0
ENSMUSG00000131994.1	ENSMUSG00000131994	chr1	18292406	18293893	lncRNA	1.487	0	0	1	0	0	0	0	0	0.156484	0	0	0
ENSMUSG00000073735.2	Defb18	chr1	18306697	18307667	protein_coding	0.97	1	2	1	0	0	0	0.204324	0.439385	0.239888	0	0	0
ENSMUSG00000067773.7	Defb41	chr1	18321204	18335362	protein_coding	14.158	0	0	0	0	2	0	0	0	0	0	0.0241923	0
ENSMUSG00000101685.2	Gm17837	chr1	18332619	18333603	processed_pseudogene	0.984	0	1	0	0	0	1	0	0.216567	0	0	0	0.208709
ENSMUSG00000132263.1	ENSMUSG00000132263	chr1	18378048	18409942	lncRNA	31.894	0	0	0	0	0	0	0	0	0	0	0	0
ENSMUSG00000132383.1	ENSMUSG00000132383	chr1	18530615	18533598	lncRNA	2.983	0	1	0	0	0	0	0	0.0714387	0	0	0	0
ENSMUSG00000101306.2	Gm5252	chr1	18778652	18779560	processed_pseudogene	0.908	0	0	0	0	0	0	0	0	0	0	0	0
ENSMUSG00000134916.1	ENSMUSG00000134916	chr1	18782585	18785556	lncRNA	2.971	0	0	0	0	0	0	0	0	0	0	0	0
ENSMUSG00000088800.4	Gm24075	chr1	19039986	19040057	snoRNA	0.071	0	0	0	0	0	0	0	0	0	0	0	0
ENSMUSG00000101644.2	Gm28343	chr1	19107490	19107601	processed_pseudogene	0.111	0	0	0	0	0	0	0	0	0	0	0	0
ENSMUSG00000099433.2	Gm28344	chr1	19133081	19133359	processed_pseudogene	0.278	0	0	0	0	0	0	0	0	0	0	0	0
ENSMUSG00000089787.4	Gm15825	chr1	19133498	19175087	lncRNA	41.589	0	0	0	0	0	1	0	0	0	0	0	0.00493807
ENSMUSG00000042596.8	Tfap2d	chr1	19173246	19236570	protein_coding	63.324	0	0	0	0	2	1	0	0	0	0	0.00540892	0.00324315
ENSMUSG00000100720.2	Gm10075	chr1	19223646	19224190	processed_pseudogene	0.544	2	0	2	2	1	0	0.728656	0	0.855484	0.744549	0.314811	0
ENSMUSG00000025927.14	Tfap2b	chr1	19279138	19308800	protein_coding	29.662	6	3	1	8	4	1	0.0400906	0.021553	0.00784477	0.05462	0.0230945	0.00692365
ENSMUSG00000142982.1	ENSMUSG00000142982	chr1	19304989	19312318	lncRNA	7.329	0	2	0	1	5	0	0	0.058153	0	0.0276323	0.116835	0
ENSMUSG00000100538.3	Gm28340	chr1	19311134	19352220	lncRNA	41.086	1	0	2	1	3	4	0.00482389	0	0.0113271	0.00492911	0.0125048	0.0199941
ENSMUSG00000101117.2	Gm28341	chr1	19390450	19390921	processed_pseudogene	0.471	0	0	0	0	0	0	0	0	0	0	0	0
ENSMUSG00000100204.2	Gm4849	chr1	19401163	19403408	processed_pseudogene	2.245	5	3	2	1	0	1	0.441413	0.284769	0.207298	0.0902082	0	0.0914785
ENSMUSG00002076883.1	Gm55451	chr1	19584079	19584143	snoRNA	0.064	0	0	0	0	0	0	0	0	0	0	0	0
ENSMUSG00000141106.1	ENSMUSG00000141106	chr1	19676274	19707336	lncRNA	31.062	0	0	0	0	0	0	0	0	0	0	0	0
ENSMUSG00000102597.2	Gm38382	chr1	19684493	19686991	TEC	2.498	0	0	0	0	0	0	0	0	0	0	0	0
ENSMUSG00000142065.1	ENSMUSG00000142065	chr1	19722061	19722888	lncRNA	0.827	0	0	0	0	0	0	0	0	0	0	0	0
ENSMUSG00000136536.1	ENSMUSG00000136536	chr1	20035199	20049770	lncRNA	14.571	5	12	4	8	5	0	0.0680099	0.175501	0.063878	0.111189	0.0587664	0
ENSMUSG00000043760.17	Pkhd1	chr1	20128003	20688288	protein_coding	560.285	13	23	9	39	31	17	0.0045986	0.00874794	0.00373779	0.0140967	0.00947548	0.00623125
ENSMUSG00000104095.2	Gm37315	chr1	20132294	20135772	TEC	3.478	0	0	0	1	0	0	0	0	0	0.0582281	0	0
ENSMUSG00000089914.4	4930486I03Rik	chr1	20426633	20462748	lncRNA	36.115	0	0	0	0	0	0	0	0	0	0	0	0
ENSMUSG00000090142.3	Gm15795	chr1	20514482	20515034	processed_pseudogene	0.552	7	13	11	13	19	20	2.51333	5.0187	4.63697	4.76943	5.89472	7.44092
ENSMUSG00000070175.3	Gm24162	chr1	20515035	20515136	snRNA	0.101	0	0	0	0	0	0	0	0	0	0	0	0
ENSMUSG00000099906.3	Lincmd1	chr1	20740106	20754522	lncRNA	14.416	0	0	2	0	0	0	0	0	0.0322824	0	0	0
ENSMUSG00000065559.3	Mir206	chr1	20749234	20749306	miRNA	0.072	0	0	0	0	0	0	0	0	0	0	0	0
ENSMUSG00000065480.3	Mir133b	chr1	20752993	20753111	miRNA	0.118	0	0	0	0	0	0	0	0	0	0	0	0
ENSMUSG00000133531.1	ENSMUSG00000133531	chr1	20795969	20800962	lncRNA	4.993	0	0	0	0	0	0	0	0	0	0	0	0
ENSMUSG00000025929.5	Il17a	chr1	20801129	20804720	protein_coding	3.591	0	0	0	0	0	0	0	0	0	0	0	0
ENSMUSG00000041872.10	Il17f	chr1	20847370	20860841	protein_coding	13.471	5	11	11	10	4	3	0.0735633	0.174012	0.190009	0.150336	0.0508521	0.0457359
ENSMUSG00000041859.11	Mcm3	chr1	20873192	20890536	protein_coding	17.344	2902	2199	2312	2619	3085	2712	33.1619	27.0186	31.0184	30.5808	30.4617	32.1126
ENSMUSG00000099714.2	Gm20587	chr1	20891555	20892740	processed_pseudogene	1.185	0	0	0	0	0	0	0	0	0	0	0	0
ENSMUSG00000102121.2	Gm28065	chr1	20906885	20909913	lncRNA	3.028	3	0	0	1	1	0	0.196362	0	0	0.0668816	0.0565578	0
ENSMUSG00000088858.3	Gm24723	chr1	20912759	20912890	snoRNA	0.131	0	0	0	0	0	0	0	0	0	0	0	0
ENSMUSG00000097934.3	6720483E21Rik	chr1	20958855	20961270	lncRNA	2.415	3	1	1	7	0	3	0.246204	0.0882409	0.0963527	0.587007	0	0.255117
ENSMUSG00000025931.16	Paqr8	chr1	20960830	21009874	protein_coding	49.044	162	153	142	129	261	184	0.654667	0.664802	0.673726	0.53268	0.911388	0.770491
ENSMUSG00000077314.3	Gm24171	chr1	20985634	20985764	snoRNA	0.13	0	0	0	0	0	0	0	0	0	0	0	0
ENSMUSG00000133875.1	ENSMUSG00000133875	chr1	20995671	21022230	lncRNA	26.559	0	0	0	0	0	0	0	0	0	0	0	0
ENSMUSG00000100929.2	Gm28064	chr1	21015935	21017138	processed_pseudogene	1.203	0	0	0	0	0	0	0	0	0	0	0	0
ENSMUSG00000041809.6	Efhc1	chr1	21021850	21061065	protein_coding	39.215	19	13	12	40	7	8	0.0960268	0.0706445	0.0712049	0.206571	0.0305699	0.0418961
ENSMUSG00000041779.6	Tram2	chr1	21066523	21149453	protein_coding	82.93	1497	1108	1050	853	1222	1121	3.57768	2.84718	2.94617	2.08305	2.52353	2.77606
ENSMUSG00000137435.1	ENSMUSG00000137435	chr1	21117716	21135610	lncRNA	17.894	0	0	1	0	0	0	0	0	0.0130039	0	0	0
ENSMUSG00000099971.2	Gm28287	chr1	21150338	21151972	lncRNA	1.634	2	2	2	5	4	2	0.242588	0.260834	0.284812	0.619698	0.419234	0.25137
ENSMUSG00000129840.1	ENSMUSG00000129840	chr1	21236414	21258525	lncRNA	22.111	0	0	0	0	0	0	0	0	0	0	0	0
ENSMUSG00000100819.2	Gm2693	chr1	21249212	21257651	transcribed_unprocessed_pseudogene	8.439	0	0	0	0	0	0	0	0	0	0	0	0
ENSMUSG00000129885.1	ENSMUSG00000129885	chr1	21258413	21272437	lncRNA	14.024	1	0	0	1	0	1	0.0141325	0	0	0.0144408	0	0.0146441
ENSMUSG00000099343.3	Gm28836	chr1	21278944	21341891	lncRNA	62.947	5	2	1	5	7	8	0.015743	0.00677083	0.00369663	0.0160863	0.0190446	0.0261006
ENSMUSG00000025933.16	Tmem14a	chr1	21288799	21300391	protein_coding	11.592	53	50	46	61	56	48	0.906168	0.919176	0.92338	1.0657	0.827329	0.85039
ENSMUSG00000102633.2	Gm38224	chr1	21304946	21307045	TEC	2.099	0	0	0	3	0	0	0	0	0	0.289448	0	0
ENSMUSG00000025934.16	Gsta3	chr1	21310813	21335885	protein_coding	25.072	2	3	6	10	10	1	0.01581	0.0254988	0.0556856	0.0807743	0.0683061	0.00819118
ENSMUSG00000138037.1	ENSMUSG00000138037	chr1	21342558	21343341	lncRNA	0.783	0	0	0	0	0	0	0	0	0	0	0	0
ENSMUSG00000096375.3	Gm7094	chr1	21342627	21343130	transcribed_unprocessed_pseudogene	0.503	0	0	0	0	0	0	0	0	0	0	0	0
ENSMUSG00000121505.2	ENSMUSG00000121505	chr1	21348044	21420496	lncRNA	72.452	58	45	46	117	122	86	0.158661	0.132358	0.147737	0.327038	0.288375	0.243772
ENSMUSG00000025936.18	Gm4956	chr1	21355832	21368351	transcribed_unprocessed_pseudogene	12.519	0	0	0	0	0	0	0	0	0	0	0	0
ENSMUSG00000141880.1	ENSMUSG00000141880	chr1	21363072	21376737	lncRNA	13.665	3	3	2	3	4	3	0.0435114	0.0467841	0.0340566	0.0444605	0.0501302	0.0450866
ENSMUSG00000093963.2	Gm21909	chr1	21382741	21386544	transcribed_unprocessed_pseudogene	3.803	4	7	8	15	8	7	0.208461	0.392246	0.489491	0.79878	0.360257	0.378013
ENSMUSG00000141838.1	ENSMUSG00000141838	chr1	21399613	21435444	lncRNA	35.831	6	0	0	1	7	4	0.0331882	0	0	0.00565202	0.0334571	0.0229264
ENSMUSG00000067750.4	Khdc1a	chr1	21419865	21422424	protein_coding	2.559	7	1	7	70	73	63	0.542149	0.0832754	0.636515	5.53975	4.88541	5.05598
ENSMUSG00000086194.2	Gm16329	chr1	21424229	21425340	transcribed_unprocessed_pseudogene	1.111	1	1	5	15	6	10	0.178393	0.191811	1.04722	2.73426	0.924881	1.84851
ENSMUSG00000141922.1	ENSMUSG00000141922	chr1	21434275	21439181	lncRNA	4.906	0	0	0	7	7	6	0	0	0	0.288957	0.244354	0.251165
ENSMUSG00000094436.2	Gm16327	chr1	21435027	21435254	transcribed_processed_pseudogene	0.227	0	0	0	0	0	0	0	0	0	0	0	0
ENSMUSG00000041722.8	Khdc1c	chr1	21438555	21441069	protein_coding	2.514	2	2	2	35	24	19	0.157673	0.169532	0.185117	2.81945	1.63491	1.55211
ENSMUSG00000085507.2	Gm2709	chr1	21442894	21443988	unprocessed_pseudogene	1.094	0	0	0	0	1	3	0	0	0	0	0.156542	0.56317
ENSMUSG00000094926.2	Gm16533	chr1	21449779	21450006	processed_pseudogene	0.227	0	0	0	2	0	0	0	0	0	1.78429	0	0
ENSMUSG00000085079.4	Khdc1b	chr1	21453780	21456597	protein_coding	2.817	2	1	3	27	24	25	0.140713	0.0756485	0.247808	1.94106	1.45906	1.82259
ENSMUSG00000129191.1	ENSMUSG00000129191	chr1	21457052	21461904	lncRNA	4.852	0	0	0	1	2	1	0	0	0	0.0417389	0.0705924	0.0423267
ENSMUSG00000085679.3	Gm16328	chr1	21461130	21461325	transcribed_processed_pseudogene	0.195	0	0	0	0	0	0	0	0	0	0	0	0
ENSMUSG00000028033.17	Kcnq5	chr1	21468627	22032166	protein_coding	563.539	709	685	668	511	738	662	0.249352	0.259032	0.275825	0.183637	0.224275	0.241251
ENSMUSG00000104138.2	Gm36949	chr1	21524915	21527241	TEC	2.326	0	5	4	6	0	7	0	0.458086	0.400158	0.522401	0	0.61805
ENSMUSG00000128794.1	ENSMUSG00000128794	chr1	21531491	21572729	lncRNA	41.238	0	0	1	0	0	2	0	0	0.00564265	0	0	0.0099602
ENSMUSG00000082935.4	Gm7658	chr1	21582157	21583280	processed_pseudogene	1.123	17	13	19	19	24	25	3.00027	2.46689	3.9369	3.42638	3.65999	4.57189
ENSMUSG00000103748.2	Gm38243	chr1	21909172	21910738	TEC	1.566	4	7	9	3	6	8	0.506244	0.952562	1.33731	0.387964	0.656158	1.04914
ENSMUSG00000124418.1	ENSMUSG00000124418	chr1	21974775	21986407	lncRNA	11.632	0	0	0	0	0	0	0	0	0	0	0	0
ENSMUSG00000123368.1	ENSMUSG00000123368	chr1	22030904	22043802	lncRNA	12.898	4	8	6	10	16	9	0.0614651	0.132177	0.108245	0.157015	0.212445	0.143303
ENSMUSG00000099692.2	Gm5696	chr1	22100288	22100839	processed_pseudogene	0.551	0	0	0	0	0	1	0	0	0	0	0	0.372721
ENSMUSG00000140384.1	ENSMUSG00000140384	chr1	22115379	22140369	lncRNA	24.99	0	0	0	0	0	0	0	0	0	0	0	0
ENSMUSG00000124412.1	ENSMUSG00000124412	chr1	22155445	22163461	lncRNA	8.016	0	0	0	0	0	0	0	0	0	0	0	0
ENSMUSG00000100418.2	Gm28239	chr1	22308073	22308519	processed_pseudogene	0.446	0	0	0	0	0	0	0	0	0	0	0	0
ENSMUSG00000128972.1	ENSMUSG00000128972	chr1	22344874	22345628	lncRNA	0.754	0	0	2	6	0	0	0	0	0.617219	1.61154	0	0
ENSMUSG00000135509.1	ENSMUSG00000135509	chr1	22345673	22372192	lncRNA	26.519	0	0	0	0	0	0	0	0	0	0	0	0
ENSMUSG00000041670.20	Rims1	chr1	22356475	22845203	protein_coding	488.728	8	23	7	19	9	10	0.00324425	0.0100288	0.00333282	0.00787315	0.00315373	0.00420212
ENSMUSG00000097642.2	Gm26866	chr1	22779845	22780646	processed_pseudogene	0.801	0	0	0	0	0	0	0	0	0	0	0	0
ENSMUSG00000131366.1	ENSMUSG00000131366	chr1	22806981	22813534	lncRNA	6.553	8	7	1	17	12	5	0.241959	0.227638	0.0355092	0.525377	0.31361	0.156699
ENSMUSG00000141541.1	ENSMUSG00000141541	chr1	22813622	22816733	lncRNA	3.111	0	0	0	0	0	0	0	0	0	0	0	0
ENSMUSG00000128277.1	ENSMUSG00000128277	chr1	22998559	23007997	lncRNA	9.438	0	0	0	0	0	0	0	0	0	0	0	0
ENSMUSG00000101468.2	Gm7761	chr1	23023944	23026206	processed_pseudogene	2.262	0	1	2	6	2	0	0	0.0942094	0.20574	0.537181	0.151421	0
ENSMUSG00000101227.3	Gm29506	chr1	23087376	23274754	lncRNA	187.378	1	2	10	16	13	6	0.00105772	0.00227457	0.0124183	0.0172927	0.0118816	0.0065761
ENSMUSG00000073730.3	Ppp1r14bl	chr1	23139554	23141334	protein_coding	1.78	0	0	0	0	0	0	0	0	0	0	0	0
ENSMUSG00000141721.1	ENSMUSG00000141721	chr1	23151303	23159941	lncRNA	8.638	0	0	0	0	0	0	0	0	0	0	0	0
ENSMUSG00000141755.1	ENSMUSG00000141755	chr1	23162794	23166971	lncRNA	4.177	0	0	1	2	2	0	0	0	0.0557078	0.0969679	0.0820001	0
ENSMUSG00000089553.3	Gm24176	chr1	23284292	23284412	snoRNA	0.12	0	0	0	0	0	0	0	0	0	0	0	0
ENSMUSG00000102766.2	Gm6420	chr1	23294766	23295488	TEC	0.722	0	0	0	0	0	0	0	0	0	0	0	0
ENSMUSG00000134304.1	ENSMUSG00000134304	chr1	23295327	23311354	lncRNA	16.027	1	5	6	10	3	1	0.0123663	0.0664821	0.0871124	0.12636	0.0320566	0.012814
ENSMUSG00000065405.5	Mir30a	chr1	23311350	23311420	miRNA	0.07	0	0	0	0	0	0	0	0	0	0	0	0
ENSMUSG00000097970.2	Gm27028	chr1	23330618	23331016	lncRNA	0.398	0	0	1	0	2	0	0	0	0.584652	0	0.860589	0
ENSMUSG00000065567.3	Mir30c-2	chr1	23330782	23330865	miRNA	0.083	0	0	0	0	0	0	0	0	0	0	0	0
ENSMUSG00000100775.2	Gm29107	chr1	23332810	23333156	lncRNA	0.346	0	0	0	0	0	0	0	0	0	0	0	0
ENSMUSG00000133147.1	ENSMUSG00000133147	chr1	23340422	23345386	lncRNA	4.964	7	3	13	3	3	3	0.279484	0.128788	0.609386	0.122392	0.103499	0.124115
ENSMUSG00000101226.2	Gm20954	chr1	23385037	23385680	processed_pseudogene	0.643	0	0	0	0	0	0	0	0	0	0	0	0
ENSMUSG00000026158.12	Ogfrl1	chr1	23405505	23436853	protein_coding	31.348	1500	1324	1289	1495	1567	1294	9.48359	9.00047	9.56806	9.65814	8.56067	8.47735
ENSMUSG00000138593.1	ENSMUSG00000138593	chr1	23500658	23502878	lncRNA	2.22	1	1	3	3	1	0	0.0892767	0.0959918	0.314448	0.273672	0.0771429	0
ENSMUSG00000097920.2	Gm7784	chr1	23518620	23519608	processed_pseudogene	0.988	0	1	0	1	0	0	0	0.21569	0	0.204977	0	0
ENSMUSG00000099503.3	Gm28822	chr1	23613331	23636859	lncRNA	23.528	0	2	0	1	6	0	0	0.0181147	0	0.0086075	0.0436732	0
ENSMUSG00000142633.1	ENSMUSG00000142633	chr1	23638439	23644800	lncRNA	6.361	0	0	0	0	0	0	0	0	0	0	0	0
ENSMUSG00000026156.9	B3gat2	chr1	23800834	23888239	protein_coding	87.405	10	7	2	6	2	7	0.0226754	0.0170667	0.00532445	0.013902	0.0039187	0.0164474
ENSMUSG00000026155.14	Smap1	chr1	23883927	23961398	protein_coding	77.471	1862	2052	1658	1739	2525	1998	4.76356	5.6445	4.97996	4.54593	5.58176	5.29653
ENSMUSG00000141937.1	ENSMUSG00000141937	chr1	24010656	24017716	lncRNA	7.06	0	0	0	0	0	0	0	0	0	0	0	0
ENSMUSG00000141893.1	ENSMUSG00000141893	chr1	24016741	24039725	lncRNA	22.984	0	0	0	0	0	0	0	0	0	0	0	0
ENSMUSG00000026154.5	Sdhaf4	chr1	24035020	24044737	protein_coding	9.717	329	342	303	497	427	362	6.7105	7.50034	7.2559	10.3583	7.52566	7.65089
ENSMUSG00000102495.2	Gm26524	chr1	24044586	24044975	TEC	0.389	0	0	0	0	0	0	0	0	0	0	0	0
ENSMUSG00000026153.16	Fam135a	chr1	24050174	24139422	protein_coding	89.248	77	44	32	32	22	15	0.170995	0.105061	0.0834319	0.0726129	0.0422156	0.0345166
ENSMUSG00000143955.1	ENSMUSG00000143955	chr1	24139109	24140213	lncRNA	1.104	0	0	0	0	0	0	0	0	0	0	0	0
ENSMUSG00000102398.2	Gm37580	chr1	24139706	24142505	TEC	2.799	0	0	0	0	0	0	0	0	0	0	0	0
ENSMUSG00000122847.1	ENSMUSG00000122847	chr1	24147122	24174262	lncRNA	27.14	4	5	1	8	4	4	0.0292107	0.0392597	0.00857375	0.0596956	0.0252406	0.0302681
ENSMUSG00000097670.2	Gm26607	chr1	24164356	24165222	processed_pseudogene	0.866	0	0	0	0	0	0	0	0	0	0	0	0
ENSMUSG00000026147.17	Col9a1	chr1	24216691	24291765	protein_coding	75.074	12	12	2	14	20	7	0.0316798	0.0340627	0.006199	0.037766	0.0456236	0.0191489
ENSMUSG00000026141.14	Col19a1	chr1	24300971	24626553	protein_coding	325.582	5	10	10	26	19	5	0.00304369	0.00654526	0.00714695	0.0161724	0.00999406	0.00315388
ENSMUSG00000125396.1	ENSMUSG00000125396	chr1	24377614	24454743	lncRNA	77.129	4	9	3	10	5	0	0.0102786	0.0248663	0.00905075	0.026257	0.011102	0
ENSMUSG00000125434.1	ENSMUSG00000125434	chr1	24401230	24402303	lncRNA	1.073	0	0	0	0	0	0	0	0	0	0	0	0
ENSMUSG00000077463.3	Gm26418	chr1	24587922	24588058	snoRNA	0.136	0	0	0	0	0	0	0	0	0	0	0	0
ENSMUSG00000099997.2	Tubb4b-ps2	chr1	24633168	24634504	processed_pseudogene	1.336	8	4	5	5	8	4	1.18679	0.638029	0.870852	0.757924	1.02549	0.614878
ENSMUSG00000100131.2	Gm28439	chr1	24650616	24651491	unprocessed_pseudogene	0.875	83	117	135	85	135	100	18.8001	28.4947	35.901	19.6731	26.4225	23.4708
ENSMUSG00000067736.3	Gm10222	chr1	24651488	24651781	unprocessed_pseudogene	0.293	26	17	22	12	16	23	17.5872	12.3643	17.4717	8.29423	9.35193	16.1211
ENSMUSG00000138098.1	ENSMUSG00000138098	chr1	24651850	24652265	lncRNA	0.415	0	0	0	0	0	0	0	0	0	0	0	0
ENSMUSG00000101939.2	Gm28438	chr1	24651856	24652200	transcribed_unprocessed_pseudogene	0.344	0	0	0	0	0	0	0	0	0	0	0	0
ENSMUSG00000101111.2	Gm28437	chr1	24652270	24653052	unprocessed_pseudogene	0.782	201	203	173	235	284	225	50.9425	55.3193	51.4778	60.8588	62.1957	59.0896
ENSMUSG00000100862.2	Atp6-ps	chr1	24653055	24653732	unprocessed_pseudogene	0.677	267	300	232	312	369	356	78.1653	94.4321	79.7407	93.3315	93.344	107.993
ENSMUSG00000102070.2	Gm28661	chr1	24653966	24654646	unprocessed_pseudogene	0.68	189	195	203	258	270	223	55.0864	61.1101	69.4653	76.8375	67.9992	67.349
ENSMUSG00000101249.2	Gm29216	chr1	24654787	24655278	unprocessed_pseudogene	0.491	205	244	214	263	268	259	82.7492	105.9	101.418	108.477	93.4764	108.331
ENSMUSG00000127021.1	ENSMUSG00000127021	chr1	24717111	24718211	lncRNA	1.1	37	18	27	26	27	29	6.66654	3.48712	5.71152	4.78677	4.20358	5.41428
ENSMUSG00000073725.9	Lmbrd1	chr1	24717711	24805382	protein_coding	87.671	7679	8433	7053	6546	9284	7926	17.3596	20.4981	18.7197	15.1211	18.1354	18.5667
ENSMUSG00000133176.1	ENSMUSG00000133176	chr1	24839078	24841674	lncRNA	2.596	0	0	0	0	0	0	0	0	0	0	0	0
ENSMUSG00000129414.1	ENSMUSG00000129414	chr1	24858603	24877196	lncRNA	18.593	0	0	0	0	0	0	0	0	0	0	0	0
ENSMUSG00000143216.1	ENSMUSG00000143216	chr1	24903623	24909302	lncRNA	5.679	0	0	1	0	3	0	0	0	0.0409741	0	0.0904686	0
ENSMUSG00000100808.2	Gm28594	chr1	24949542	24950740	processed_pseudogene	1.198	0	0	0	0	0	0	0	0	0	0	0	0
ENSMUSG00000130976.1	ENSMUSG00000130976	chr1	24978353	24982596	lncRNA	4.243	3	6	7	22	10	5	0.140133	0.301346	0.383889	1.05005	0.403623	0.24201
ENSMUSG00000100483.2	Gm28237	chr1	25002290	25004239	lncRNA	1.949	1	2	0	0	0	5	0.10169	0.218678	0	0	0	0.526858
ENSMUSG00000135830.1	ENSMUSG00000135830	chr1	25050803	25052291	lncRNA	1.488	0	0	0	0	0	0	0	0	0	0	0	0
ENSMUSG00000100450.2	Gm9443	chr1	25051022	25051837	transcribed_processed_pseudogene	0.815	0	0	0	0	1	0	0	0	0	0	0.210131	0
ENSMUSG00000099392.3	Gm29414	chr1	25065590	25066380	lncRNA	0.79	0	0	0	0	0	0	0	0	0	0	0	0
ENSMUSG00000122244.1	ENSMUSG00000122244	chr1	25066388	25125071	lncRNA	58.683	3	9	3	6	7	4	0.0101321	0.0326826	0.0118957	0.0207062	0.0204284	0.0139986
ENSMUSG00000033569.18	Adgrb3	chr1	25106557	25868788	protein_coding	762.231	5	11	13	33	14	9	0.00130009	0.00307534	0.0039686	0.00876778	0.0031455	0.00242489
ENSMUSG00000080849.2	Gm15702	chr1	25262811	25263254	processed_pseudogene	0.443	0	0	0	0	0	0	0	0	0	0	0	0
ENSMUSG00000122289.1	ENSMUSG00000122289	chr1	25266150	25273241	lncRNA	7.091	0	0	0	0	0	0	0	0	0	0	0	0
ENSMUSG00000104257.2	Gm20172	chr1	25315485	25317035	TEC	1.55	0	0	0	1	0	0	0	0	0	0.130656	0	0
ENSMUSG00000119153.1	Gm22260	chr1	25318526	25318632	snRNA	0.106	0	0	0	0	0	0	0	0	0	0	0	0
ENSMUSG00000102296.2	Gm37543	chr1	25323299	25324329	TEC	1.03	0	1	2	0	0	1	0	0.206895	0.451829	0	0	0.199388
ENSMUSG00000103209.2	Gm37331	chr1	25335593	25338967	TEC	3.374	0	0	0	0	0	0	0	0	0	0	0	0
ENSMUSG00000104027.2	Gm37211	chr1	25353357	25356789	TEC	3.432	1	0	0	4	0	0	0.0577489	0	0	0.236034	0	0
ENSMUSG00000102407.2	Gm37862	chr1	25364947	25367479	TEC	2.532	0	0	0	0	0	0	0	0	0	0	0	0
ENSMUSG00000103214.2	Gm38286	chr1	25385059	25388163	TEC	3.104	0	0	0	0	0	0	0	0	0	0	0	0
ENSMUSG00000104100.2	Gm37880	chr1	25401645	25404901	TEC	3.256	0	0	0	0	1	0	0	0	0	0	0.0525974	0
ENSMUSG00000084740.3	Gm25294	chr1	25490152	25490255	snRNA	0.103	0	0	0	0	0	0	0	0	0	0	0	0
ENSMUSG00000103889.2	Gm37011	chr1	25647331	25650265	TEC	2.934	0	0	0	0	0	0	0	0	0	0	0	0
ENSMUSG00000101301.2	Gm29214	chr1	25654027	25654596	processed_pseudogene	0.569	0	0	0	0	0	0	0	0	0	0	0	0
ENSMUSG00000104221.2	Gm37051	chr1	25659319	25662261	TEC	2.942	0	1	0	0	0	0	0	0.0724343	0	0	0	0
ENSMUSG00000102250.2	Gm38260	chr1	25711326	25715320	TEC	3.994	0	2	2	5	4	1	0	0.106711	0.116521	0.253527	0.171514	0.0514194
ENSMUSG00000102317.2	Gm37628	chr1	25725143	25730582	TEC	5.439	0	6	1	2	2	1	0	0.235082	0.0427821	0.0744686	0.0629738	0.0377586
ENSMUSG00000133748.1	ENSMUSG00000133748	chr1	25737078	25739557	lncRNA	2.479	0	0	0	0	0	0	0	0	0	0	0	0
ENSMUSG00000103563.2	8030445P17Rik	chr1	25761119	25763859	TEC	2.74	2	0	0	0	0	0	0.144667	0	0	0	0	0
ENSMUSG00000102465.2	Gm38198	chr1	25774470	25778050	TEC	3.58	0	0	0	0	0	0	0	0	0	0	0	0
ENSMUSG00000102659.2	Gm37077	chr1	25794424	25798114	TEC	3.69	9	7	2	6	5	2	0.483401	0.404258	0.12612	0.329297	0.232056	0.111311
ENSMUSG00000103924.2	Gm37895	chr1	25814838	25819387	TEC	4.549	0	0	0	0	0	0	0	0	0	0	0	0
ENSMUSG00000104132.2	Gm36952	chr1	25836362	25839986	TEC	3.624	0	1	0	0	0	0	0	0.0588029	0	0	0	0
ENSMUSG00000102747.2	Gm37602	chr1	25843178	25846487	TEC	3.309	5	4	4	9	4	7	0.299478	0.257603	0.281283	0.550818	0.20702	0.434447
ENSMUSG00000102386.2	2900022M07Rik	chr1	25848037	25849053	TEC	1.016	3	0	2	2	0	0	0.58522	0	0.458055	0.398656	0	0
ENSMUSG00000103004.2	2900002M20Rik	chr1	25863471	25863800	TEC	0.329	0	0	0	0	0	0	0	0	0	0	0	0
ENSMUSG00000135201.1	Gm9884	chr1	25869504	25870651	lncRNA	1.147	0	0	0	0	0	0	0	0	0	0	0	0
ENSMUSG00000104516.2	Gm9884	chr1	25869738	25870959	TEC	1.221	0	0	0	0	0	0	0	0	0	0	0	0
ENSMUSG00000130306.1	ENSMUSG00000130306	chr1	25927067	25954891	lncRNA	27.824	0	1	1	7	1	0	0	0.00765892	0.00836298	0.0509496	0.00615502	0
ENSMUSG00000101618.2	Gm18443	chr1	26035685	26036240	processed_pseudogene	0.555	0	0	0	0	0	0	0	0	0	0	0	0
ENSMUSG00000099458.2	Gm19123	chr1	26505317	26505967	processed_pseudogene	0.65	0	0	0	0	0	0	0	0	0	0	0	0
ENSMUSG00000088111.3	Gm24064	chr1	26605914	26606019	snoRNA	0.105	0	0	0	0	0	0	0	0	0	0	0	0
ENSMUSG00000140232.1	ENSMUSG00000140232	chr1	26656039	26814275	lncRNA	158.236	10	19	28	31	19	13	0.0125252	0.0255879	0.041175	0.0396752	0.0205635	0.0168723
ENSMUSG00000073722.4	Spata31e2	chr1	26720895	26726541	protein_coding	5.646	0	2	0	0	0	0	0	0.0754877	0	0	0	0
ENSMUSG00000119695.1	n-R5s209	chr1	26998184	26998302	rRNA	0.118	0	0	0	0	0	0	0	0	0	0	0	0
ENSMUSG00000133566.1	ENSMUSG00000133566	chr1	27208285	27285978	lncRNA	77.693	0	2	1	0	0	0	0	0.00548574	0.00299501	0	0	0
ENSMUSG00000100310.2	Gm19641	chr1	27375433	27375849	processed_pseudogene	0.416	0	0	0	5	0	0	0	0	0	2.4341	0	0
ENSMUSG00000129952.1	ENSMUSG00000129952	chr1	27482287	27566952	lncRNA	84.665	4	3	0	12	1	2	0.0093637	0.007551	0	0.0287038	0.00202276	0.00485134
ENSMUSG00000101514.4	Gm5524	chr1	27923059	27941916	lncRNA	18.857	7	6	1	6	8	0	0.0735727	0.0678056	0.0123398	0.0644378	0.0726551	0
ENSMUSG00000101033.2	Gm18776	chr1	27939500	27940153	processed_pseudogene	0.653	0	0	0	0	0	0	0	0	0	0	0	0
ENSMUSG00000101372.2	Gm19028	chr1	28028991	28030863	processed_pseudogene	1.872	0	0	1	0	0	2	0	0	0.124301	0	0	0.219412
ENSMUSG00000129466.1	ENSMUSG00000129466	chr1	28267662	28271758	lncRNA	4.096	0	0	0	0	0	0	0	0	0	0	0	0
ENSMUSG00000141222.1	ENSMUSG00000141222	chr1	28296657	28353928	lncRNA	57.271	0	0	0	0	0	2	0	0	0	0	0	0.00717184
ENSMUSG00000139702.1	ENSMUSG00000139702	chr1	28575693	28598116	lncRNA	22.423	0	0	0	0	0	0	0	0	0	0	0	0
ENSMUSG00000103241.2	Gm38089	chr1	28608999	28610512	TEC	1.513	4	15	7	26	11	7	0.523977	2.11271	1.07656	3.48014	1.24509	0.950155
ENSMUSG00000086240.5	Gm7846	chr1	28619580	28619853	processed_pseudogene	0.273	47	59	53	76	87	78	34.1214	46.055	45.1746	56.3785	54.5765	58.6769
ENSMUSG00000138065.1	ENSMUSG00000138065	chr1	28780057	28934695	lncRNA	154.638	0	1	0	1	0	0	0	0.00137807	0	0.00130962	0	0
ENSMUSG00000048411.5	Spata31e5	chr1	28815198	28819333	protein_coding	4.135	0	0	0	0	0	0	0	0	0	0	0	0
ENSMUSG00000081557.3	Gm5697	chr1	28839321	28841802	processed_pseudogene	2.481	5	3	4	1	5	1	0.399424	0.25768	0.375158	0.0816273	0.345137	0.0827768
ENSMUSG00000058590.3	Gm6462	chr1	28977117	28977420	processed_pseudogene	0.303	0	0	0	2	0	0	0	0	0	1.33675	0	0
ENSMUSG00000124238.1	ENSMUSG00000124238	chr1	29103621	29107261	lncRNA	3.64	0	0	0	0	0	0	0	0	0	0	0	0
ENSMUSG00000101235.2	Gm18033	chr1	29258781	29259330	processed_pseudogene	0.549	0	0	0	0	0	0	0	0	0	0	0	0
ENSMUSG00002075209.1	Gm55767	chr1	29320045	29320156	misc_RNA	0.111	0	2	1	0	0	0	0	3.83967	2.09632	0	0	0
ENSMUSG00002076857.1	Gm55769	chr1	29340561	29340660	miRNA	0.099	0	0	0	0	0	0	0	0	0	0	0	0
ENSMUSG00002074912.1	Gm55770	chr1	29400356	29400451	miRNA	0.095	0	0	0	0	0	0	0	0	0	0	0	0
ENSMUSG00000128221.1	ENSMUSG00000128221	chr1	29460431	29461114	lncRNA	0.683	0	0	0	1	0	0	0	0	0	0.296512	0	0
ENSMUSG00000099257.3	Mir6342	chr1	29460569	29460693	miRNA	0.124	0	0	0	0	0	0	0	0	0	0	0	0
ENSMUSG00000099492.2	Gm5525	chr1	29523685	29524996	processed_pseudogene	1.311	45	35	29	47	40	48	6.80301	5.68922	5.14726	7.26035	5.22524	7.51924
ENSMUSG00000123191.1	ENSMUSG00000123191	chr1	29568863	29573005	lncRNA	4.142	0	5	3	6	3	0	0	0.257245	0.168536	0.293362	0.124039	0
ENSMUSG00000118548.2	Gm53035	chr1	29852235	29853519	processed_pseudogene	1.284	0	0	0	0	0	0	0	0	0	0	0	0
ENSMUSG00000101726.2	Gm7858	chr1	29969175	29969796	processed_pseudogene	0.621	0	1	3	1	6	2	0	0.343159	1.12411	0.326115	1.65466	0.661415
ENSMUSG00002075317.1	Gm55771	chr1	30025015	30025124	miRNA	0.109	0	0	0	0	0	0	0	0	0	0	0	0
ENSMUSG00000127937.1	ENSMUSG00000127937	chr1	30130274	30301665	lncRNA	171.391	5	8	7	23	13	4	0.00578194	0.00994693	0.00950366	0.027177	0.0129898	0.004793
ENSMUSG00002075289.1	Gm55772	chr1	30372372	30372478	miRNA	0.106	0	0	0	0	0	0	0	0	0	0	0	0
ENSMUSG00000124992.1	ENSMUSG00000124992	chr1	30522104	30569020	lncRNA	46.916	1	2	0	1	0	0	0.00422445	0.0090844	0	0.0043166	0	0
ENSMUSG00000125037.1	ENSMUSG00000125037	chr1	30541502	30568006	lncRNA	26.504	0	3	0	2	0	0	0	0.0241211	0	0.015282	0	0
ENSMUSG00000053185.4	Gm9898	chr1	30672635	30794780	lncRNA	122.145	0	3	0	0	1	0	0	0.00523399	0	0	0.00140208	0
ENSMUSG00000142156.1	ENSMUSG00000142156	chr1	30757807	30758665	lncRNA	0.858	0	0	0	0	0	0	0	0	0	0	0	0
ENSMUSG00000100261.2	Gm6473	chr1	30808768	30810896	unprocessed_pseudogene	2.128	1	2	0	0	0	0	0.0931364	0.200284	0	0	0	0
ENSMUSG00000101180.2	Gm2914	chr1	30833629	30833956	processed_pseudogene	0.327	0	0	0	0	0	0	0	0	0	0	0	0
ENSMUSG00000048874.16	Phf3	chr1	30841420	30913002	protein_coding	71.582	7057	6829	5886	4738	7921	6164	19.5392	20.3301	19.1336	13.4046	18.9507	17.6846
ENSMUSG00000103783.2	Gm37522	chr1	30872629	30875512	TEC	2.883	4	20	8	12	15	8	0.274983	1.47833	0.645693	0.842944	0.891036	0.569877
ENSMUSG00000104315.2	Gm37906	chr1	30904585	30907619	TEC	3.034	13	14	7	5	11	16	0.849218	0.98333	0.536863	0.333747	0.620906	1.08303
ENSMUSG00000128750.1	ENSMUSG00000128750	chr1	30914013	30925972	lncRNA	11.959	0	1	2	0	0	0	0	0.0178194	0.0389149	0	0	0
ENSMUSG00000026064.17	Ptp4a1	chr1	30979383	30988390	protein_coding	9.007	36	33	34	19	30	38	0.792161	0.780766	0.878374	0.427204	0.570413	0.866441
ENSMUSG00000117310.3	Ptp4a1	chr1	30979383	30988851	protein_coding	9.468	3	1	3	0	2	0	0.0627992	0.0225076	0.0737299	0	0.036176	0
ENSMUSG00000139019.1	ENSMUSG00000139019	chr1	30988893	30990785	lncRNA	1.892	1	7	3	2	4	1	0.104754	0.788431	0.368961	0.214078	0.362066	0.108546
ENSMUSG00000117091.2	Alyreffm3	chr1	31016324	31017049	protein_coding	0.725	0	2	0	0	1	0	0	0.587867	0	0	0.236217	0
ENSMUSG00000086726.4	Gm9458	chr1	31025306	31026034	unprocessed_pseudogene	0.728	1	5	1	3	2	3	0.272245	1.46361	0.319631	0.83455	0.470487	0.846302
ENSMUSG00000086727.10	Alyreffm1	chr1	31036933	31261765	protein_coding	224.832	3	6	3	11	3	5	0.00264457	0.00568696	0.00310487	0.00990825	0.00228513	0.00456717
ENSMUSG00000100910.3	Gm29128	chr1	31058449	31189217	lncRNA	130.768	0	0	0	0	0	1	0	0	0	0	0	0.00157049
ENSMUSG00000125934.1	ENSMUSG00000125934	chr1	31102663	31122413	lncRNA	19.75	0	0	0	0	0	0	0	0	0	0	0	0
ENSMUSG00002076113.1	Gm55778	chr1	31161806	31161943	rRNA	0.137	0	0	0	0	0	0	0	0	0	0	0	0
ENSMUSG00000099796.2	Gm7893	chr1	31203630	31203854	processed_pseudogene	0.224	0	0	0	0	0	0	0	0	0	0	0	0
ENSMUSG00000050217.14	Lgsn	chr1	31215482	31243806	protein_coding	28.324	2	3	0	5	2	2	0.0139948	0.0225712	0	0.0357501	0.0120927	0.0145014
ENSMUSG00000026063.5	Dnaaf6rt	chr1	31261919	31263369	protein_coding	1.45	0	0	0	0	0	0	0	0	0	0	0	0
ENSMUSG00000077664.3	Gm26145	chr1	31298674	31298800	snoRNA	0.126	0	0	0	0	0	0	0	0	0	0	0	0
ENSMUSG00000100205.2	Gm4850	chr1	31306407	31306965	unprocessed_pseudogene	0.558	0	0	0	0	0	1	0	0	0	0	0	0.368045
ENSMUSG00000100592.2	Gm28645	chr1	31313973	31314536	unprocessed_pseudogene	0.563	0	3	0	1	0	0	0	1.13553	0	0.359711	0	0
ENSMUSG00000094215.4	Alyreffm2	chr1	31326026	31326787	protein_coding	0.761	0	0	3	6	1	0	0	0	0.917313	1.59672	0.225042	0
ENSMUSG00000124860.1	ENSMUSG00000124860	chr1	31368809	31372846	lncRNA	4.037	0	0	0	0	0	0	0	0	0	0	0	0
ENSMUSG00000101093.2	Eef1a1-ps2	chr1	31598621	31600481	processed_pseudogene	1.86	0	0	0	0	0	0	0	0	0	0	0	0
ENSMUSG00000070960.5	Gm19680	chr1	31654230	31655742	processed_pseudogene	1.512	0	3	0	0	1	1	0	0.422821	0	0	0.113265	0.135826
ENSMUSG00000088620.3	Gm23032	chr1	31695713	31695819	snRNA	0.106	0	0	0	0	0	0	0	0	0	0	0	0
ENSMUSG00000082159.3	Gm7910	chr1	31775138	31775972	processed_pseudogene	0.834	0	0	0	0	0	0	0	0	0	0	0	0
ENSMUSG00000124101.1	ENSMUSG00000124101	chr1	32156452	32163703	lncRNA	7.251	1	0	0	2	3	0	0.0273334	0	0	0.0558592	0.0708552	0
ENSMUSG00000142221.1	ENSMUSG00000142221	chr1	32191064	32200151	lncRNA	9.087	0	1	0	1	1	2	0	0.0234513	0	0.0222865	0.0188464	0.0452007
ENSMUSG00000026058.12	Khdrbs2	chr1	32211795	32697649	protein_coding	485.854	7	7	2	10	4	4	0.00285551	0.00307029	0.000957867	0.00416828	0.00140995	0.00169079
ENSMUSG00000064688.3	Gm25814	chr1	32252214	32252320	snRNA	0.106	0	0	0	0	0	0	0	0	0	0	0	0
ENSMUSG00000103482.2	Gm37999	chr1	32512838	32514646	TEC	1.808	0	0	0	0	0	0	0	0	0	0	0	0
ENSMUSG00000104498.2	Gm37110	chr1	32524396	32526023	TEC	1.627	0	0	0	0	1	0	0	0	0	0	0.105259	0
ENSMUSG00000104313.2	Gm37911	chr1	32535525	32537069	TEC	1.544	0	0	0	0	0	0	0	0	0	0	0	0
ENSMUSG00000102865.2	Gm9839	chr1	32558644	32560080	TEC	1.436	0	0	0	0	0	0	0	0	0	0	0	0
ENSMUSG00000102321.2	Gm37792	chr1	32578109	32581521	TEC	3.412	0	0	0	1	0	0	0	0	0	0.0593544	0	0
ENSMUSG00000091318.3	Semp2l1	chr1	32582767	32586375	protein_coding	3.608	3	9	1	8	7	7	0.164796	0.531573	0.0644933	0.449041	0.332262	0.398444
ENSMUSG00000089489.3	Gm24732	chr1	32607440	32607502	snRNA	0.062	0	1	0	0	4	0	0	3.43713	0	0	11.0488	0
ENSMUSG00000104433.2	Gm37426	chr1	32749260	32751729	TEC	2.469	0	0	0	0	0	0	0	0	0	0	0	0
ENSMUSG00002076392.1	Gm55794	chr1	32765720	32766011	misc_RNA	0.291	2	0	0	3	1	0	1.36216	0	0	2.08781	0.588513	0
ENSMUSG00000102926.2	Gm37151	chr1	33006565	33011571	TEC	5.006	11	15	4	9	22	10	0.435505	0.638539	0.18593	0.364094	0.752628	0.410246
ENSMUSG00000100497.2	Gm28624	chr1	33067241	33069371	processed_pseudogene	2.13	0	0	0	0	0	0	0	0	0	0	0	0
ENSMUSG00000102917.2	Gm37724	chr1	33104211	33105431	lncRNA	1.22	0	0	0	0	0	0	0	0	0	0	0	0
ENSMUSG00000100481.2	Gm7114	chr1	33139988	33141776	processed_pseudogene	1.788	3	1	1	1	1	3	0.332541	0.119184	0.130141	0.113265	0.0957814	0.344579
ENSMUSG00000100590.2	Gm4785	chr1	33147986	33148736	processed_pseudogene	0.75	0	0	0	0	0	0	0	0	0	0	0	0
ENSMUSG00000131675.1	ENSMUSG00000131675	chr1	33172315	33215139	lncRNA	42.824	0	0	0	0	0	1	0	0	0	0	0	0.00479566
ENSMUSG00000088750.3	Gm24901	chr1	33231074	33231183	snRNA	0.109	0	0	0	0	0	0	0	0	0	0	0	0
ENSMUSG00000104230.3	Gm37591	chr1	33233381	33254567	lncRNA	21.186	0	0	0	1	0	0	0	0	0	0.00955902	0	0
ENSMUSG00000101754.3	Gm2987	chr1	33275020	33276712	processed_pseudogene	1.692	0	0	0	0	0	0	0	0	0	0	0	0
ENSMUSG00000137049.1	ENSMUSG00000137049	chr1	33284104	33286140	lncRNA	2.036	0	0	0	0	0	0	0	0	0	0	0	0
ENSMUSG00000065223.4	Gm25792	chr1	33332757	33332856	snRNA	0.099	0	0	0	0	0	0	0	0	0	0	0	0
ENSMUSG00000100318.3	Gm18799	chr1	33354751	33355663	processed_pseudogene	0.912	0	0	0	0	0	0	0	0	0	0	0	0
ENSMUSG00000132768.1	ENSMUSG00000132768	chr1	33402308	33431033	lncRNA	28.725	1	5	2	2	5	5	0.00689972	0.0370934	0.0162013	0.0141004	0.0298098	0.0357475
ENSMUSG00000101612.3	Gm7933	chr1	33410412	33412666	processed_pseudogene	2.254	0	0	1	3	1	0	0	0	0.103235	0.269544	0.0759792	0
ENSMUSG00000065260.3	Gm23453	chr1	33461814	33461919	snRNA	0.105	0	0	0	0	0	0	0	0	0	0	0	0
ENSMUSG00000026134.12	Prim2	chr1	33492891	33708876	protein_coding	215.985	495	454	423	477	576	498	0.454227	0.447939	0.45572	0.447257	0.456717	0.473523
ENSMUSG00000101682.2	Gm29228	chr1	33521182	33521599	processed_pseudogene	0.417	0	2	1	7	3	4	0	1.02207	0.558014	3.39957	1.23207	1.96997
ENSMUSG00000138807.1	ENSMUSG00000138807	chr1	33523103	33525279	lncRNA	2.176	1	0	0	0	0	0	0.091082	0	0	0	0	0
ENSMUSG00000102714.2	Gm37618	chr1	33652839	33655913	TEC	3.074	2	7	1	7	1	2	0.128949	0.485268	0.0756967	0.461165	0.0557115	0.133617
ENSMUSG00000102093.2	Gm17813	chr1	33696862	33697189	processed_pseudogene	0.327	0	0	0	0	0	0	0	0	0	0	0	0
ENSMUSG00000138851.1	ENSMUSG00000138851	chr1	33708879	33710609	lncRNA	1.73	2	2	2	1	3	0	0.229126	0.24636	0.269008	0.117062	0.296978	0
ENSMUSG00000103746.3	1700001G17Rik	chr1	33708900	33710163	TEC	1.263	0	0	0	0	0	0	0	0	0	0	0	0
ENSMUSG00000102198.2	Gm38173	chr1	33710996	33713309	TEC	2.313	0	0	0	0	0	0	0	0	0	0	0	0
ENSMUSG00000121274.2	Gm57180	chr1	33751553	33759331	lncRNA	7.778	0	4	2	1	0	0	0	0.109592	0.0598333	0.0260372	0	0
ENSMUSG00000004768.15	Rab23	chr1	33758968	33781645	protein_coding	22.677	323	239	226	162	258	226	2.82298	2.24595	2.31902	1.44674	1.94842	2.04672
ENSMUSG00000042215.9	Bag2	chr1	33784565	33796876	protein_coding	12.311	67	32	60	67	70	59	1.07863	0.553916	1.13407	1.10216	0.973763	0.984224
ENSMUSG00000103072.2	Gm37905	chr1	33787088	33787428	TEC	0.34	0	0	0	0	0	0	0	0	0	0	0	0
ENSMUSG00000042197.14	Zfp451	chr1	33800626	33853676	protein_coding	53.05	2379	2254	2104	1774	2718	2259	8.88792	9.05431	9.22871	6.77221	8.77431	8.74513
ENSMUSG00000123811.1	ENSMUSG00000123811	chr1	33853704	33855211	lncRNA	1.507	0	0	0	1	1	0	0	0	0	0.134384	0.113641	0
ENSMUSG00000081402.5	Gm15455	chr1	33875205	33877761	processed_pseudogene	2.556	7	13	10	10	18	14	0.542786	1.08385	0.910374	0.792322	1.20604	1.12487
ENSMUSG00000123789.1	ENSMUSG00000123789	chr1	33875422	33878614	lncRNA	3.192	0	0	0	0	0	0	0	0	0	0	0	0
ENSMUSG00000042182.17	Bend6	chr1	33891133	33946897	protein_coding	55.764	15	6	9	19	11	10	0.0533124	0.022929	0.0375551	0.069002	0.0337822	0.0368283
ENSMUSG00000104416.2	Gm37067	chr1	33928571	33930198	TEC	1.627	0	3	0	0	0	1	0	0.392935	0	0	0	0.126226
ENSMUSG00000026131.22	Dst	chr1	33947306	34347742	protein_coding	400.436	157	72	137	123	140	96	0.0777066	0.0383166	0.0796101	0.0622063	0.0598747	0.049235
ENSMUSG00000103596.2	Gm37354	chr1	33961536	33963919	TEC	2.383	0	0	0	1	0	0	0	0	0	0.0849842	0	0
ENSMUSG00000099382.2	Gm28631	chr1	34002433	34002766	processed_pseudogene	0.333	0	0	0	0	0	0	0	0	0	0	0	0
ENSMUSG00000084506.3	Gm23792	chr1	34020491	34020583	snRNA	0.092	0	0	0	0	0	0	0	0	0	0	0	0
ENSMUSG00000127497.1	ENSMUSG00000127497	chr1	34049889	34051170	lncRNA	1.281	0	0	0	0	0	0	0	0	0	0	0	0
ENSMUSG00000103364.2	Gm38157	chr1	34071181	34072878	TEC	1.697	2	0	4	7	0	0	0.233582	0	0.548478	0.835369	0	0
ENSMUSG00000105982.3	Mir6896	chr1	34156440	34156512	miRNA	0.072	0	0	0	0	0	0	0	0	0	0	0	0
ENSMUSG00000096992.5	Gm26788	chr1	34197658	34217527	lncRNA	19.869	11	6	5	9	17	14	0.109726	0.064352	0.0585565	0.0917337	0.146528	0.144706
ENSMUSG00000103001.2	A930005N03Rik	chr1	34308963	34310209	TEC	1.246	0	0	0	0	0	0	0	0	0	0	0	0
ENSMUSG00000143827.1	ENSMUSG00000143827	chr1	34313153	34314994	lncRNA	1.841	0	0	0	0	0	0	0	0	0	0	0	0
ENSMUSG00000126561.1	ENSMUSG00000126561	chr1	34347078	34348130	lncRNA	1.052	1	0	0	2	0	0	0.188398	0	0	0.385014	0	0
ENSMUSG00000143057.1	ENSMUSG00000143057	chr1	34354866	34355392	lncRNA	0.526	0	0	0	0	0	0	0	0	0	0	0	0
ENSMUSG00000104397.2	Gm37958	chr1	34368514	34369388	lncRNA	0.874	0	0	0	0	0	0	0	0	0	0	0	0
ENSMUSG00000102839.2	Gm37385	chr1	34389856	34390242	TEC	0.386	0	0	0	0	0	0	0	0	0	0	0	0
ENSMUSG00000141576.1	ENSMUSG00000141576	chr1	34406286	34415425	lncRNA	9.139	0	0	0	0	0	0	0	0	0	0	0	0
ENSMUSG00000101206.2	Gm5266	chr1	34406452	34408084	processed_pseudogene	1.632	0	0	0	0	0	0	0	0	0	0	0	0
ENSMUSG00000142399.1	ENSMUSG00000142399	chr1	34438387	34442128	lncRNA	3.741	0	0	0	0	0	0	0	0	0	0	0	0
ENSMUSG00000102336.4	Gm37233	chr1	34444160	34474254	lncRNA	30.094	103	112	110	61	76	74	0.678342	0.793095	0.850538	0.410499	0.432496	0.504995
ENSMUSG00000101462.4	Gm3052	chr1	34454131	34454959	transcribed_processed_pseudogene	0.828	0	0	0	1	0	2	0	0	0	0.244586	0	0.496061
ENSMUSG00000121838.1	ENSMUSG00000121838	chr1	34454844	34457067	lncRNA	2.223	25	21	22	19	18	13	2.22891	2.01311	2.30284	1.73092	1.3867	1.20099
ENSMUSG00000092852.3	Mir5103	chr1	34472202	34472280	miRNA	0.078	0	0	0	0	0	0	0	0	0	0	0	0
ENSMUSG00000042111.10	Ccdc115	chr1	34475751	34478753	protein_coding	3.002	1302	1264	1145	1375	1346	1213	85.959	89.7271	88.7515	92.7586	76.7862	82.9823
ENSMUSG00000101711.2	Gm28306	chr1	34478592	34483811	lncRNA	5.219	0	0	0	0	0	0	0	0	0	0	0	0
ENSMUSG00000026127.14	Imp4	chr1	34478932	34488437	protein_coding	9.505	2992	2896	2752	2560	3286	2742	62.388	64.9282	67.3716	54.5444	59.2058	59.2449
ENSMUSG00000100280.5	Gm28417	chr1	34497795	34512319	lncRNA	14.524	371	317	316	277	310	220	5.06266	4.65115	5.06269	3.86239	3.65531	3.1108
ENSMUSG00000026126.16	Ptpn18	chr1	34498843	34514814	protein_coding	15.971	2690	2627	2324	3042	3403	2655	33.3819	35.0522	33.8598	38.5735	36.4904	34.1403
ENSMUSG00000101223.9	4930568A12Rik	chr1	34516216	34538161	lncRNA	21.945	24	14	18	11	8	13	0.216754	0.13595	0.190861	0.101512	0.0624314	0.121659
ENSMUSG00000140102.1	ENSMUSG00000140102	chr1	34523506	34526454	lncRNA	2.948	208	196	177	118	123	121	13.9839	14.1682	13.971	8.10619	7.1454	8.42934
ENSMUSG00000026125.10	Prss39	chr1	34537491	34542144	protein_coding	4.653	8	1	2	0	0	4	0.34076	0.0457988	0.100018	0	0	0.176548
ENSMUSG00000132507.1	ENSMUSG00000132507	chr1	34548169	34549552	lncRNA	1.383	0	0	2	0	0	0	0	0	0.336503	0	0	0
ENSMUSG00000128226.1	ENSMUSG00000128226	chr1	34561333	34563599	lncRNA	2.266	0	1	1	2	0	1	0	0.0940431	0.102688	0.178744	0	0.0906307
ENSMUSG00000101116.2	Gm28416	chr1	34562797	34563088	processed_pseudogene	0.291	0	0	0	0	0	0	0	0	0	0	0	0
ENSMUSG00000026124.5	Cfc1	chr1	34574729	34583394	protein_coding	8.665	0	0	0	0	0	0	0	0	0	0	0	0
ENSMUSG00000101803.2	Gm28419	chr1	34577167	34577641	processed_pseudogene	0.474	0	0	0	0	0	0	0	0	0	0	0	0
ENSMUSG00000037529.14	Prss40	chr1	34583049	34600024	protein_coding	16.975	0	0	0	0	0	0	0	0	0	0	0	0
ENSMUSG00000045815.6	1700101I19Rik	chr1	34618281	34618792	lncRNA	0.511	0	0	0	0	0	0	0	0	0	0	0	0
ENSMUSG00000045174.11	Amer3	chr1	34618738	34630025	protein_coding	11.287	0	0	0	0	0	0	0	0	0	0	0	0
ENSMUSG00000138441.1	ENSMUSG00000138441	chr1	34619525	34706069	lncRNA	86.544	0	0	0	0	0	0	0	0	0	0	0	0
ENSMUSG00000100524.2	Gm28418	chr1	34646378	34646800	processed_pseudogene	0.422	0	0	0	0	0	0	0	0	0	0	0	0
ENSMUSG00000102499.2	Gm36984	chr1	34649653	34649887	processed_pseudogene	0.234	0	0	0	0	0	0	0	0	0	0	0	0
ENSMUSG00000103521.2	Gm29730	chr1	34649989	34651384	processed_pseudogene	1.395	0	0	0	0	0	0	0	0	0	0	0	0
ENSMUSG00000104098.2	AA619741	chr1	34674625	34675270	processed_pseudogene	0.645	0	0	0	0	0	0	0	0	0	0	0	0
ENSMUSG00000138482.1	ENSMUSG00000138482	chr1	34704553	34706160	lncRNA	1.607	0	0	0	0	0	0	0	0	0	0	0	0
ENSMUSG00000037509.22	Arhgef4	chr1	34717269	34852390	protein_coding	135.121	180	132	149	144	193	146	0.264022	0.20818	0.256593	0.215825	0.244615	0.221904
ENSMUSG00000125398.1	ENSMUSG00000125398	chr1	34724505	34728620	lncRNA	4.115	2	0	0	2	0	0	0.0963278	0	0	0.0984289	0	0
ENSMUSG00000102537.2	Gm37224	chr1	34791856	34792003	processed_pseudogene	0.147	0	0	0	0	0	0	0	0	0	0	0	0
ENSMUSG00000102612.2	Gm37845	chr1	34792204	34792558	processed_pseudogene	0.354	0	0	0	0	0	0	0	0	0	0	0	0
ENSMUSG00000118272.2	Smim39	chr1	34840875	34841045	protein_coding	0.17	0	0	0	0	0	0	0	0	0	0	0	0
ENSMUSG00000104002.3	Gm38336	chr1	34848441	34850989	lncRNA	2.548	99	100	107	38	69	62	7.70064	8.36349	9.77159	3.02027	4.63765	4.99721
ENSMUSG00000037503.13	Fam168b	chr1	34852300	34882146	protein_coding	29.846	14058	12713	11443	9937	14373	12198	93.3531	90.7714	89.2143	67.4266	82.4727	83.934
ENSMUSG00000104358.2	Gm37127	chr1	34862606	34865641	TEC	3.035	1	1	1	0	0	0	0.0653029	0.0702147	0.0766694	0	0	0
ENSMUSG00000026123.12	Plekhb2	chr1	34889057	34918661	protein_coding	29.604	2376	2001	1961	1784	2399	1964	15.907	14.404	15.4137	12.2041	13.8781	13.6247
ENSMUSG00000103716.2	Gm19430	chr1	34967590	34969726	processed_pseudogene	2.136	0	0	0	0	0	0	0	0	0	0	0	0
ENSMUSG00000103548.2	Gm37670	chr1	35008708	35008936	processed_pseudogene	0.228	4	1	0	1	0	1	3.47709	0.934657	0	0.888234	0	0.900742
ENSMUSG00000103760.2	Gm8009	chr1	35009146	35009581	processed_pseudogene	0.435	0	1	0	1	0	2	0	0.489889	0	0.465557	0	0.944227
ENSMUSG00000103997.2	Gm38027	chr1	35024737	35024971	processed_pseudogene	0.234	0	0	0	0	0	0	0	0	0	0	0	0
ENSMUSG00000132530.1	ENSMUSG00000132530	chr1	35037212	35058373	lncRNA	21.161	0	0	0	0	0	0	0	0	0	0	0	0
ENSMUSG00000131914.1	ENSMUSG00000131914	chr1	35184509	35186508	lncRNA	1.999	0	0	0	0	0	0	0	0	0	0	0	0
ENSMUSG00000077231.3	Gm25096	chr1	35218037	35218165	snoRNA	0.128	0	0	0	0	0	0	0	0	0	0	0	0
ENSMUSG00000141296.1	ENSMUSG00000141296	chr1	35255039	35256731	lncRNA	1.692	0	0	0	0	0	0	0	0	0	0	0	0
ENSMUSG00000135071.1	ENSMUSG00000135071	chr1	35399248	35404016	lncRNA	4.768	0	0	0	0	0	0	0	0	0	0	0	0
ENSMUSG00000135032.1	ENSMUSG00000135032	chr1	35401961	35424454	lncRNA	22.493	0	0	0	0	0	0	0	0	0	0	0	0
ENSMUSG00000141845.1	ENSMUSG00000141845	chr1	35616137	35619673	lncRNA	3.536	2	1	6	6	2	1	0.112101	0.0602663	0.394839	0.343638	0.0968649	0.0580795
ENSMUSG00000104417.3	Gm37068	chr1	35655994	35788718	lncRNA	132.724	58	62	67	74	64	52	0.0866104	0.0995473	0.117464	0.112913	0.0825808	0.0804617
ENSMUSG00000064601.3	Gm25634	chr1	35800683	35800787	snRNA	0.104	0	0	0	0	0	0	0	0	0	0	0	0
ENSMUSG00000101714.2	Gm28415	chr1	35846055	35849543	lncRNA	3.488	0	0	0	0	0	0	0	0	0	0	0	0
ENSMUSG00000102531.3	1110002O04Rik	chr1	35864867	35920212	lncRNA	55.345	0	0	0	0	0	0	0	0	0	0	0	0
ENSMUSG00000138845.1	ENSMUSG00000138845	chr1	35981009	36004873	lncRNA	23.864	0	0	0	0	0	0	0	0	0	0	0	0
ENSMUSG00000138886.1	ENSMUSG00000138886	chr1	35994732	35996867	lncRNA	2.135	0	2	0	2	2	0	0	0.199627	0	0.189712	0.160428	0
ENSMUSG00000103096.2	Gm8022	chr1	35998000	35998903	processed_pseudogene	0.903	0	0	0	0	0	0	0	0	0	0	0	0
ENSMUSG00000102279.2	Gm37146	chr1	36021041	36025454	lncRNA	4.413	0	0	0	0	0	0	0	0	0	0	0	0
ENSMUSG00000143922.1	ENSMUSG00000143922	chr1	36024660	36031884	lncRNA	7.224	0	0	0	0	0	0	0	0	0	0	0	0
ENSMUSG00000103708.4	Gm33222	chr1	36040785	36050321	lncRNA	9.536	0	0	0	4	0	0	0	0	0	0.0849486	0	0
ENSMUSG00000104201.3	4930535G08Rik	chr1	36050111	36050980	lncRNA	0.869	0	0	0	0	0	0	0	0	0	0	0	0
ENSMUSG00000140889.1	ENSMUSG00000140889	chr1	36054300	36105346	lncRNA	51.046	0	1	0	1	0	1	0	0.0041747	0	0.00396735	0	0.00402322
ENSMUSG00000140969.1	ENSMUSG00000140969	chr1	36055850	36060639	lncRNA	4.789	0	0	0	0	0	0	0	0	0	0	0	0
ENSMUSG00000102434.2	Gm38049	chr1	36068728	36070099	TEC	1.371	0	0	0	0	0	0	0	0	0	0	0	0
ENSMUSG00000140927.1	ENSMUSG00000140927	chr1	36098136	36105477	lncRNA	7.341	0	0	0	0	0	0	0	0	0	0	0	0
ENSMUSG00000045216.8	Hs6st1	chr1	36107481	36145527	protein_coding	38.046	1772	1700	1598	1315	1980	1596	9.23094	9.52197	9.77347	6.99969	8.91261	8.61508
ENSMUSG00000122855.1	ENSMUSG00000122855	chr1	36131170	36137690	lncRNA	6.52	0	0	0	0	1	0	0	0	0	0	0.0262664	0
ENSMUSG00000104523.2	Gm37335	chr1	36144465	36145527	lncRNA	1.062	0	0	0	0	0	0	0	0	0	0	0	0
ENSMUSG00000102202.4	Gm33280	chr1	36169620	36177827	lncRNA	8.207	26	19	34	18	11	11	0.627885	0.493351	0.963996	0.444171	0.229539	0.27526
ENSMUSG00000037470.15	Uggt1	chr1	36179108	36283801	protein_coding	104.693	7150	6940	6150	5778	8422	6744	13.5357	14.1263	13.6691	11.1769	13.7767	13.2293
ENSMUSG00000098752.3	Mir6897	chr1	36183333	36183394	miRNA	0.061	0	0	0	0	1	1	0	0	0	0	2.80749	3.36671
ENSMUSG00000136261.1	ENSMUSG00000136261	chr1	36283449	36289623	lncRNA	6.174	2	0	3	0	0	1	0.0642029	0	0.113067	0	0	0.0332636
ENSMUSG00000134347.1	ENSMUSG00000134347	chr1	36299990	36301833	lncRNA	1.843	0	0	0	1	0	3	0	0	0	0.109885	0	0.334296
ENSMUSG00000047180.9	Neurl3	chr1	36303678	36313760	protein_coding	10.082	10730	11959	9506	9113	10297	9622	210.933	252.776	219.398	183.053	174.909	195.999
ENSMUSG00000125625.1	ENSMUSG00000125625	chr1	36312654	36313341	lncRNA	0.687	4	9	6	12	6	3	1.15397	2.79173	2.03224	3.53742	1.4957	0.896809
ENSMUSG00000132917.1	ENSMUSG00000132917	chr1	36343973	36346705	lncRNA	2.732	0	0	0	1	0	2	0	0	0	0.0741279	0	0.150344
ENSMUSG00000037447.17	Arid5a	chr1	36346814	36363110	protein_coding	16.296	3407	3172	2950	2581	3766	3106	41.4364	41.48	42.1232	32.0752	39.5775	39.1432
ENSMUSG00000131496.1	ENSMUSG00000131496	chr1	36351234	36354194	lncRNA	2.96	0	0	0	0	0	4	0	0	0	0	0	0.277526
ENSMUSG00000102762.3	4930403P22Rik	chr1	36371734	36372517	lncRNA	0.783	5	0	2	0	2	1	1.26561	0	0.594359	0	0.437438	0.262285
ENSMUSG00000010453.13	Kansl3	chr1	36374811	36408262	protein_coding	33.451	2923	2814	2420	2033	3217	2801	17.3185	17.9268	16.834	12.3081	16.4699	17.1965
ENSMUSG00000098680.3	Mir6898	chr1	36387763	36387839	miRNA	0.076	0	0	0	0	0	0	0	0	0	0	0	0
ENSMUSG00000037432.16	Fer1l5	chr1	36411372	36461191	protein_coding	49.819	5	2	3	0	0	4	0.0198914	0.00855504	0.0140122	0	0	0.0164892
ENSMUSG00000001143.14	Lman2l	chr1	36458952	36484352	protein_coding	25.4	1342	1450	1184	999	1923	1392	10.4715	12.1653	10.8467	7.96515	12.9656	11.2549
ENSMUSG00000137055.1	ENSMUSG00000137055	chr1	36472373	36483289	lncRNA	10.916	3	2	0	0	0	0	0.0544689	0.0390439	0	0	0	0
ENSMUSG00000137017.1	ENSMUSG00000137017	chr1	36484071	36506924	lncRNA	22.853	45	47	58	27	27	43	0.390266	0.43827	0.590562	0.239267	0.202334	0.386421
ENSMUSG00000137090.1	ENSMUSG00000137090	chr1	36504299	36510643	lncRNA	6.344	48	61	56	54	29	31	1.49958	2.04906	2.05402	1.72382	0.782859	1.00354
ENSMUSG00000037408.11	Cnnm4	chr1	36510701	36547845	protein_coding	37.144	799	626	616	497	836	672	4.26333	3.59147	3.85898	2.70975	3.85448	3.71549
ENSMUSG00000104316.2	Gm37909	chr1	36513033	36515191	TEC	2.158	19	24	23	24	45	22	1.74499	2.36999	2.48003	2.25228	3.57116	2.09366
ENSMUSG00002075980.1	Gm56056	chr1	36545643	36545783	miRNA	0.14	0	0	0	0	0	0	0	0	0	0	0	0
ENSMUSG00000001138.14	Cnnm3	chr1	36550948	36567318	protein_coding	16.37	1254	1140	1098	908	1366	1102	15.1824	14.8403	15.6075	11.2331	14.2906	13.8251
ENSMUSG00000102845.2	Gm38033	chr1	36566615	36567318	lncRNA	0.703	1	0	0	0	0	0	0.281927	0	0	0	0	0
ENSMUSG00000067653.13	Ankrd23	chr1	36569269	36575964	protein_coding	6.695	33	59	43	14	39	23	0.97691	1.87797	1.49451	0.423487	0.997614	0.705526
ENSMUSG00000109510.2	Gm42417	chr1	36569274	36578510	protein_coding	9.236	0	0	0	0	0	0	0	0	0	0	0	0
ENSMUSG00000079610.10	Ankrd39	chr1	36576588	36586526	protein_coding	9.938	513	491	391	307	371	301	10.2308	10.5286	9.15501	6.25607	6.39328	6.22018
ENSMUSG00000126033.1	ENSMUSG00000126033	chr1	36579368	36585818	lncRNA	6.45	0	0	0	0	0	0	0	0	0	0	0	0
ENSMUSG00000026121.14	Sema4c	chr1	36587720	36597430	protein_coding	9.71	24	15	22	66	60	58	0.489873	0.329199	0.527211	1.37653	1.05823	1.22672
ENSMUSG00000087589.5	D430040D24Rik	chr1	36596782	36617346	lncRNA	20.564	0	3	1	4	2	0	0	0.0310886	0.0113155	0.0393926	0.016656	0
ENSMUSG00000046337.19	Fam178b	chr1	36601773	36722264	protein_coding	120.491	0	1	0	0	0	0	0	0.00176861	0	0	0	0
ENSMUSG00000089906.2	Gm6428	chr1	36640883	36641227	processed_pseudogene	0.344	3	2	0	0	1	5	1.72844	1.23896	0	0	0.497841	2.98502
ENSMUSG00002075377.1	Gm56095	chr1	36703046	36703120	miRNA	0.074	0	0	0	0	0	0	0	0	0	0	0	0
ENSMUSG00000061518.12	Cox5b	chr1	36730530	36732762	protein_coding	2.232	2170	2162	1972	2771	2945	2264	192.689	206.418	205.586	251.423	225.964	208.314
ENSMUSG00000037351.10	Actr1b	chr1	36737195	36753503	protein_coding	16.308	2838	2553	2570	2309	2928	2390	34.4908	33.3609	36.6702	28.6738	30.7482	30.0977
ENSMUSG00000102416.5	4933424G06Rik	chr1	36749230	36797034	protein_coding	47.804	1	1	0	2	0	2	0.00414598	0.00445782	0	0.00847282	0	0.00859214
ENSMUSG00000104237.3	Gm33533	chr1	36763249	36783873	lncRNA	20.624	0	0	0	0	0	0	0	0	0	0	0	0
ENSMUSG00000026117.11	Zap70	chr1	36800879	36821899	protein_coding	21.02	437	227	219	759	946	716	4.12041	2.30134	2.42433	7.31259	7.70739	6.99545
ENSMUSG00000121718.1	ENSMUSG00000121718	chr1	36803944	36804253	lncRNA	0.309	0	0	0	0	0	0	0	0	0	0	0	0
ENSMUSG00000097291.3	Gm18828	chr1	36804099	36804955	transcribed_processed_pseudogene	0.856	0	0	0	0	0	0	0	0	0	0	0	0
ENSMUSG00000141655.1	ENSMUSG00000141655	chr1	36828033	36831071	lncRNA	3.038	2	1	3	0	1	2	0.130477	0.0701454	0.229781	0	0.0563717	0.1352
ENSMUSG00000026116.12	Tmem131	chr1	36831272	36982747	protein_coding	151.475	7509	6526	6216	4955	6941	5524	9.825	9.18107	9.54885	6.62468	7.84747	7.48942
ENSMUSG00000127057.1	ENSMUSG00000127057	chr1	36836857	36841440	lncRNA	4.583	2	1	3	3	2	4	0.0864911	0.0464983	0.152318	0.132566	0.0747358	0.179244
ENSMUSG00000103016.2	Gm37506	chr1	36910984	36911126	TEC	0.142	1	3	1	0	4	0	1.39573	4.50215	1.63867	0	4.82414	0
ENSMUSG00000102930.2	Gm38115	chr1	36952682	36955620	lncRNA	2.938	9	2	2	16	7	6	0.60713	0.145066	0.158401	1.10289	0.408033	0.419406
ENSMUSG00000103159.2	F830112A20Rik	chr1	36961878	36965429	TEC	3.551	11	2	9	11	9	15	0.61395	0.120024	0.589756	0.627342	0.434051	0.867513
ENSMUSG00000080054.4	Rpl12-ps1	chr1	36997011	36997508	processed_pseudogene	0.497	8	16	16	13	18	22	3.19025	6.86042	7.49108	5.29724	6.20247	9.09079
ENSMUSG00000136074.1	ENSMUSG00000136074	chr1	37015332	37018358	lncRNA	3.026	0	0	0	0	0	0	0	0	0	0	0	0
ENSMUSG00000142066.1	ENSMUSG00000142066	chr1	37025398	37025510	lncRNA	0.112	0	0	0	0	0	0	0	0	0	0	0	0
ENSMUSG00000129112.1	ENSMUSG00000129112	chr1	37039770	37042956	lncRNA	3.186	19	24	11	15	11	16	1.18195	1.60529	0.803393	0.953472	0.591283	1.03136
ENSMUSG00000119706.1	n-R5s210	chr1	37044520	37044638	rRNA	0.118	10	4	1	3	2	3	16.7961	7.22379	1.97196	5.14875	2.90266	5.22125
ENSMUSG00000050122.21	Vwa3b	chr1	37065677	37226694	protein_coding	161.017	17	4	6	9	5	10	0.0209251	0.00529389	0.00867082	0.0113197	0.00531798	0.0127545
ENSMUSG00000131940.1	ENSMUSG00000131940	chr1	37066738	37067696	lncRNA	0.958	2	1	0	2	2	1	0.413767	0.222444	0	0.422792	0.357531	0.214373
ENSMUSG00000141881.1	ENSMUSG00000141881	chr1	37078031	37080323	lncRNA	2.292	0	0	0	0	0	0	0	0	0	0	0	0
ENSMUSG00000103603.3	Gm37020	chr1	37171354	37189094	lncRNA	17.74	0	0	0	0	0	0	0	0	0	0	0	0
ENSMUSG00000131689.1	ENSMUSG00000131689	chr1	37236796	37248569	lncRNA	11.773	0	0	0	0	0	0	0	0	0	0	0	0
ENSMUSG00000026114.15	Cnga3	chr1	37253515	37302465	protein_coding	48.95	14	19	6	10	16	12	0.0566848	0.0827157	0.028522	0.0413723	0.0559778	0.0503459
ENSMUSG00000125286.1	ENSMUSG00000125286	chr1	37299438	37309280	lncRNA	9.842	0	0	0	0	0	0	0	0	0	0	0	0
ENSMUSG00000139275.1	ENSMUSG00000139275	chr1	37337075	37338793	lncRNA	1.718	0	3	0	0	0	0	0	0.372122	0	0	0	0
ENSMUSG00000102231.2	1700074A21Rik	chr1	37338433	37338778	TEC	0.345	0	0	0	0	0	0	0	0	0	0	0	0
ENSMUSG00000026113.18	Inpp4a	chr1	37338946	37449817	protein_coding	110.871	1402	1427	1256	998	1593	1206	2.50623	2.74279	2.63604	1.82295	2.46063	2.23391
ENSMUSG00000086064.3	4930439A04Rik	chr1	37368724	37373286	lncRNA	4.562	0	0	0	0	0	0	0	0	0	0	0	0
ENSMUSG00000102879.2	Gm37135	chr1	37370052	37370585	TEC	0.533	0	0	0	0	0	0	0	0	0	0	0	0
ENSMUSG00000026112.8	Coa5	chr1	37456165	37469184	protein_coding	13.019	4152	3863	3497	3790	4621	3775	63.2078	63.2316	62.5027	58.9554	60.7865	59.549
ENSMUSG00000026111.16	Unc50	chr1	37469220	37478205	protein_coding	8.985	1360	1290	1186	1404	1555	1265	29.9994	30.5956	30.7148	31.6455	29.6388	28.914
ENSMUSG00000026110.16	Mgat4a	chr1	37478421	37580097	protein_coding	101.676	4303	4389	4171	3447	3920	3484	8.38772	9.19886	9.54559	6.8657	6.60262	7.03712
ENSMUSG00000103948.2	4930594C11Rik	chr1	37524932	37527686	TEC	2.754	30	36	28	13	22	15	2.15898	2.78564	2.36578	0.955964	1.36807	1.11857
ENSMUSG00000087233.2	Gm43213	chr1	37526274	37528063	processed_pseudogene	1.789	5	2	8	1	5	5	0.553925	0.238236	1.04054	0.113201	0.478639	0.573978
ENSMUSG00000134351.1	ENSMUSG00000134351	chr1	37528996	37536509	lncRNA	7.513	0	0	0	0	0	0	0	0	0	0	0	0
ENSMUSG00000129018.1	ENSMUSG00000129018	chr1	37599034	37602475	lncRNA	3.441	3	0	2	1	1	0	0.172794	0	0.135247	0.0588542	0.0497696	0
ENSMUSG00000143477.1	ENSMUSG00000143477	chr1	37609940	37621668	lncRNA	11.728	0	0	0	0	0	0	0	0	0	0	0	0
ENSMUSG00000122996.1	ENSMUSG00000122996	chr1	37622086	37625127	lncRNA	3.041	0	1	0	6	1	1	0	0.0700762	0	0.399574	0.0563161	0.0675335
ENSMUSG00000143598.1	ENSMUSG00000143598	chr1	37642301	37649257	lncRNA	6.956	0	0	0	0	0	0	0	0	0	0	0	0
ENSMUSG00000026090.17	Cracdl	chr1	37650758	37759166	protein_coding	108.408	19	7	5	23	15	27	0.0347363	0.0137602	0.0107322	0.0429664	0.0236962	0.0511491
ENSMUSG00000089767.3	4930556I23Rik	chr1	37653340	37656933	lncRNA	3.593	0	0	1	2	0	3	0	0	0.0647625	0.112729	0	0.171474
ENSMUSG00000139392.1	ENSMUSG00000139392	chr1	37692551	37734653	lncRNA	42.102	0	1	0	0	0	0	0	0.00506156	0	0	0	0
ENSMUSG00000104365.2	4930470B04Rik	chr1	37699803	37701728	TEC	1.925	0	0	0	0	0	0	0	0	0	0	0	0
ENSMUSG00000102650.2	Gm19863	chr1	37733528	37735745	TEC	2.217	0	0	0	0	0	0	0	0	0	0	0	0
ENSMUSG00000060771.16	Tsga10	chr1	37793857	37905510	protein_coding	111.653	518	500	374	362	459	427	0.919498	0.954304	0.779439	0.656599	0.70403	0.785404
ENSMUSG00000097268.2	Gm26805	chr1	37904380	37910469	lncRNA	6.089	1	0	0	3	0	0	0.0325496	0	0	0.0997786	0	0
ENSMUSG00000037216.6	Lipt1	chr1	37910819	37915309	protein_coding	4.49	98	98	99	129	110	113	4.32585	4.65122	5.13062	5.81843	4.19561	5.16854
ENSMUSG00000026088.16	Mitd1	chr1	37913882	37929492	protein_coding	15.61	1145	1035	998	1058	1318	997	14.5376	14.1294	14.8768	13.726	14.4598	13.1168
ENSMUSG00000026087.12	Mrpl30	chr1	37929558	37937616	protein_coding	8.058	1782	1696	1521	1906	2238	1804	43.83	44.8524	43.9221	47.9025	47.5643	45.9774
ENSMUSG00000061584.7	Lyg2	chr1	37945004	37955574	protein_coding	10.57	0	0	0	0	0	1	0	0	0	0	0	0.0194294
ENSMUSG00000087374.2	Gm15457	chr1	37972677	37993217	lncRNA	20.54	0	0	2	2	1	1	0	0	0.0226574	0.0197193	0.00833774	0.0099985
ENSMUSG00000026085.12	Lyg1	chr1	37985817	37996840	protein_coding	11.023	0	0	0	0	0	0	0	0	0	0	0	0
ENSMUSG00002076708.1	Gm56189	chr1	38013048	38013284	misc_RNA	0.236	0	0	0	0	0	0	0	0	0	0	0	0
ENSMUSG00000058407.13	Txndc9	chr1	38024270	38036974	protein_coding	12.704	2618	2464	2060	2259	2899	2321	40.8433	41.3321	37.7318	36.0112	39.0802	37.5206
ENSMUSG00000026083.13	Eif5b	chr1	38037091	38094660	protein_coding	57.569	6900	6818	5758	7532	9327	7904	23.7548	25.238	23.2736	26.4962	27.7461	28.1964
ENSMUSG00000135983.1	ENSMUSG00000135983	chr1	38062571	38070889	lncRNA	8.318	0	5	4	1	0	3	0	0.128097	0.111898	0.0243469	0	0.0740692
ENSMUSG00000026082.12	Rev1	chr1	38091867	38168882	protein_coding	77.015	1731	1748	1578	1305	1714	1528	4.45464	4.83674	4.76774	3.43161	3.8114	4.07459
ENSMUSG00000103804.2	Gm37062	chr1	38115376	38116386	lncRNA	1.01	14	26	16	11	14	14	2.74725	5.48579	3.6862	2.20563	2.37386	2.8467
ENSMUSG00000138890.1	ENSMUSG00000138890	chr1	38170666	38180192	lncRNA	9.526	0	1	0	0	1	1	0	0.0223705	0	0	0.0179779	0.0215588
ENSMUSG00000102716.3	Gm5099	chr1	38171163	38198973	lncRNA	27.81	1	0	3	0	1	1	0.00712673	0	0.0251016	0	0.00615811	0.00738473
ENSMUSG00000125331.1	ENSMUSG00000125331	chr1	38212937	38214039	lncRNA	1.102	26	42	36	18	12	24	4.67609	8.12185	7.60154	3.30791	1.86487	4.47265
ENSMUSG00000126108.1	ENSMUSG00000126108	chr1	38214122	38214798	lncRNA	0.676	2	1	0	4	0	0	0.586374	0.315239	0	1.19833	0	0
ENSMUSG00000037138.19	Aff3	chr1	38216407	38704036	protein_coding	487.629	7992	8034	7528	4742	7655	6518	3.24831	3.51099	3.59229	1.9694	2.68846	2.74511
ENSMUSG00000127429.1	ENSMUSG00000127429	chr1	38236614	38237319	lncRNA	0.705	0	0	0	0	0	0	0	0	0	0	0	0
ENSMUSG00000085391.3	Gm16150	chr1	38274286	38286736	lncRNA	12.45	0	0	0	2	0	1	0	0	0	0.0325329	0	0.0164955
ENSMUSG00000085280.2	Gm16151	chr1	38346983	38351011	lncRNA	4.028	0	0	0	0	0	0	0	0	0	0	0	0
ENSMUSG00000133139.1	ENSMUSG00000133139	chr1	38405589	38417795	lncRNA	12.206	11	10	5	19	24	19	0.178612	0.174588	0.0953186	0.315241	0.336734	0.31968
ENSMUSG00000087131.8	Gm16152	chr1	38424030	38433055	lncRNA	9.025	1	0	1	1	2	1	0.0219606	0	0.025783	0.0224396	0.0379517	0.0227556
ENSMUSG00000102984.2	Gm34727	chr1	38526600	38527128	processed_pseudogene	0.528	0	0	0	0	0	0	0	0	0	0	0	0
ENSMUSG00000122371.1	ENSMUSG00000122371	chr1	38659752	38664999	lncRNA	5.247	0	0	0	0	0	0	0	0	0	0	0	0
ENSMUSG00000102541.2	Gm38135	chr1	38761701	38762202	processed_pseudogene	0.501	0	0	0	0	0	1	0	0	0	0	0	0.409919
ENSMUSG00000103531.2	2610300A13Rik	chr1	38806265	38806767	TEC	0.502	0	0	0	0	0	0	0	0	0	0	0	0
ENSMUSG00000048814.12	Lonrf2	chr1	38832726	38875792	protein_coding	43.066	0	3	1	3	0	2	0	0.0148448	0.00540314	0.0141075	0	0.00953742
ENSMUSG00000026080.15	Chst10	chr1	38902948	38937242	protein_coding	34.294	773	769	779	715	1237	862	4.46738	4.77854	5.28567	4.22231	6.17732	5.16208
ENSMUSG00000103647.2	Gm37707	chr1	38923835	38927153	lncRNA	3.318	1	3	3	2	1	0	0.0597331	0.192678	0.21039	0.122072	0.0516146	0
ENSMUSG00000102447.2	Gm6621	chr1	38947026	38947797	processed_pseudogene	0.771	0	0	0	0	0	0	0	0	0	0	0	0
ENSMUSG00000067604.9	Nms	chr1	38978230	38989357	protein_coding	11.127	0	2	0	0	1	0	0	0.0383035	0	0	0.0153911	0
ENSMUSG00000132153.1	ENSMUSG00000132153	chr1	39019847	39021126	lncRNA	1.279	0	0	0	0	0	0	0	0	0	0	0	0
ENSMUSG00000026078.11	Pdcl3	chr1	39024689	39036319	protein_coding	11.63	967	884	808	1019	1212	1018	16.4793	16.1979	16.1664	17.7442	17.8473	17.9764
ENSMUSG00000103046.2	Gm37309	chr1	39031759	39033397	TEC	1.638	144	92	107	67	74	65	17.4237	11.9691	15.2003	8.28368	7.73689	8.14957
ENSMUSG00000135574.1	ENSMUSG00000135574	chr1	39044618	39054799	lncRNA	10.181	0	0	0	0	0	0	0	0	0	0	0	0
ENSMUSG00000135611.1	ENSMUSG00000135611	chr1	39046165	39052441	lncRNA	6.276	0	0	0	0	0	0	0	0	0	0	0	0
ENSMUSG00000124233.1	ENSMUSG00000124233	chr1	39065077	39119464	lncRNA	54.387	1	0	0	0	1	0	0.00364415	0	0	0	0.00314886	0
ENSMUSG00000124315.1	ENSMUSG00000124315	chr1	39082966	39084952	lncRNA	1.986	0	0	0	0	0	1	0	0	0	0	0	0.103408
ENSMUSG00000104188.2	Gm37821	chr1	39087729	39096718	lncRNA	8.989	0	0	0	0	0	0	0	0	0	0	0	0
ENSMUSG00000103182.2	Gm37091	chr1	39120333	39122419	TEC	2.086	0	2	4	5	3	1	0	0.204316	0.446197	0.48542	0.246295	0.0984512
ENSMUSG00000132325.1	ENSMUSG00000132325	chr1	39141663	39145064	lncRNA	3.401	1	0	0	0	1	0	0.0582753	0	0	0	0.0503549	0
ENSMUSG00000098833.3	Mir6349	chr1	39225977	39226073	miRNA	0.096	0	0	0	0	0	0	0	0	0	0	0	0
ENSMUSG00000026077.16	Npas2	chr1	39232812	39402317	protein_coding	169.505	2	2	5	5	2	1	0.00233851	0.0025144	0.00686386	0.00597379	0.00202067	0.00121158
ENSMUSG00000126345.1	ENSMUSG00000126345	chr1	39309905	39323986	lncRNA	14.081	0	1	4	3	0	1	0	0.015134	0.0661009	0.0431469	0	0.0145849
ENSMUSG00000092553.2	Gm20428	chr1	39315364	39315646	processed_pseudogene	0.282	0	0	0	0	0	0	0	0	0	0	0	0
ENSMUSG00000092563.2	Gm3617	chr1	39353980	39354534	processed_pseudogene	0.554	1	1	1	0	0	0	0.357752	0.38466	0.420021	0	0	0
ENSMUSG00000131701.1	ENSMUSG00000131701	chr1	39401627	39407399	lncRNA	5.772	71	20	16	31	22	25	2.43794	0.738398	0.645022	1.08767	0.652747	0.889507
ENSMUSG00000073702.12	Rpl31	chr1	39406923	39410992	protein_coding	4.069	18007	16368	16074	22361	23744	19335	877.092	857.225	919.215	1112.92	999.344	975.87
ENSMUSG00000003134.11	Tbc1d8	chr1	39410573	39517836	protein_coding	107.263	797	930	726	889	533	632	1.47265	1.84765	1.57495	1.67847	0.850993	1.21005
ENSMUSG00000102607.2	Gm37265	chr1	39458129	39459013	TEC	0.884	1	1	1	0	0	0	0.224202	0.241065	0.263226	0	0	0
ENSMUSG00000126978.1	ENSMUSG00000126978	chr1	39517893	39519597	lncRNA	1.704	1	1	0	5	0	1	0.116311	0.12506	0	0.594241	0	0.120522
ENSMUSG00000142229.1	ENSMUSG00000142229	chr1	39525300	39526656	lncRNA	1.356	0	0	0	2	0	0	0	0	0	0.298698	0	0
ENSMUSG00000065629.4	Gm24826	chr1	39558614	39558828	snoRNA	0.214	0	0	0	0	0	0	0	0	0	0	0	0
ENSMUSG00002076218.1	Gm24826	chr1	39558614	39558829	snoRNA	0.215	0	0	0	0	0	0	0	0	0	0	0	0
ENSMUSG00000003135.16	Cnot11	chr1	39574073	39585970	protein_coding	11.897	1677	1730	1392	1630	1886	1481	27.9375	30.9882	27.2259	27.7468	27.1489	25.5654
ENSMUSG00000085894.3	Gm15832	chr1	39586651	39591083	lncRNA	4.432	151	157	124	113	114	101	6.75256	7.54896	6.51033	5.16346	4.40508	4.68012
ENSMUSG00000077704.3	Snord89	chr1	39587826	39587935	snoRNA	0.109	15	6	12	21	17	15	27.2745	11.7304	25.6174	39.0171	26.7098	28.2618
ENSMUSG00000048234.14	Rnf149	chr1	39590377	39616486	protein_coding	26.109	832	812	774	808	801	701	6.31574	6.62755	6.89813	6.26734	5.25401	5.51396
ENSMUSG00000064936.3	Gm23722	chr1	39612827	39612956	snoRNA	0.129	2	4	3	1	5	2	3.07278	6.60781	5.41143	1.5699	6.63787	3.18402
ENSMUSG00000141216.1	ENSMUSG00000141216	chr1	39628977	39630966	lncRNA	1.989	9	10	3	10	5	3	0.896807	1.0714	0.350968	1.01819	0.430511	0.309758
ENSMUSG00000134845.1	ENSMUSG00000134845	chr1	39631440	39638965	lncRNA	7.525	0	0	0	0	0	0	0	0	0	0	0	0
ENSMUSG00000102471.2	Gm5100	chr1	39636585	39637173	processed_pseudogene	0.588	0	0	0	3	2	0	0	0	0	1.03325	0.582507	0
ENSMUSG00000050967.6	Creg2	chr1	39657574	39690642	protein_coding	33.068	15	3	4	2	12	10	0.0899031	0.019333	0.0281471	0.0122485	0.0621473	0.0621051
ENSMUSG00000097083.3	D930019O06Rik	chr1	39689344	39703876	lncRNA	14.532	4	3	2	4	3	7	0.0545539	0.0439929	0.0320247	0.0557438	0.0353545	0.0989255
ENSMUSG00000057173.9	Rfx8	chr1	39704461	39760157	protein_coding	55.696	0	0	2	1	3	0	0	0	0.00835578	0.00363612	0.00922457	0
ENSMUSG00000128717.1	ENSMUSG00000128717	chr1	39728489	39732419	lncRNA	3.93	0	0	0	0	0	0	0	0	0	0	0	0
ENSMUSG00000141754.1	ENSMUSG00000141754	chr1	39760206	39796917	lncRNA	36.711	0	0	0	0	0	0	0	0	0	0	0	0
ENSMUSG00000091937.5	Gm3646	chr1	39841716	39844641	lncRNA	2.925	0	0	0	0	0	0	0	0	0	0	0	0
ENSMUSG00000101634.8	1700066B17Rik	chr1	39870066	39932037	lncRNA	61.971	14	8	1	7	9	4	0.0447745	0.0275099	0.00375485	0.0228756	0.0248715	0.0132558
ENSMUSG00000142690.1	ENSMUSG00000142690	chr1	39885395	39904727	lncRNA	19.332	0	4	0	4	0	0	0	0.0440931	0	0.041903	0	0
ENSMUSG00000026074.16	Map4k4	chr1	39940073	40065470	protein_coding	125.397	8682	8447	7558	6265	9536	7630	13.7222	14.355	14.0249	10.118	13.0235	12.4961
ENSMUSG00000102985.2	4930456G14Rik	chr1	40088199	40089528	TEC	1.329	1	0	0	0	3	0	0.14913	0	0	0	0.386585	0
ENSMUSG00000097899.4	Gm16894	chr1	40094991	40125040	lncRNA	30.049	3	3	1	3	1	1	0.0197871	0.0212754	0.00774374	0.0202187	0.00569926	0.00683448
ENSMUSG00000026073.14	Il1r2	chr1	40113239	40164391	protein_coding	51.152	17	12	12	26	29	15	0.0658685	0.0499926	0.0545883	0.102937	0.0970921	0.0602232
ENSMUSG00000102975.2	Gm37347	chr1	40127671	40130741	TEC	3.07	0	2	0	0	0	0	0	0.138829	0	0	0	0
ENSMUSG00000131284.1	ENSMUSG00000131284	chr1	40171251	40179445	lncRNA	8.194	0	0	0	0	0	0	0	0	0	0	0	0
ENSMUSG00000131320.1	ENSMUSG00000131320	chr1	40178608	40180160	lncRNA	1.552	0	0	0	0	0	0	0	0	0	0	0	0
ENSMUSG00000134998.1	ENSMUSG00000134998	chr1	40187898	40192018	lncRNA	4.12	0	0	0	0	0	0	0	0	0	0	0	0
ENSMUSG00000137865.1	ENSMUSG00000137865	chr1	40201736	40202669	lncRNA	0.933	2	0	0	0	0	0	0.424854	0	0	0	0	0
ENSMUSG00000026072.13	Il1r1	chr1	40264240	40356417	protein_coding	92.177	20	19	31	30	13	26	0.043003	0.0439256	0.0782564	0.0659115	0.0241529	0.0579277
ENSMUSG00000103560.2	Gm38070	chr1	40277180	40283659	TEC	6.479	7	5	6	16	4	2	0.214132	0.164456	0.215489	0.50012	0.105731	0.0633954
ENSMUSG00000070942.9	Il1rl2	chr1	40363770	40406722	protein_coding	42.952	52	23	29	33	50	38	0.239945	0.114112	0.157107	0.155594	0.199359	0.181692
ENSMUSG00000103230.2	Gm17970	chr1	40393012	40393696	processed_pseudogene	0.684	1	0	4	2	0	1	0.289758	0	1.36077	0.592156	0	0.300247
ENSMUSG00000123550.1	ENSMUSG00000123550	chr1	40400464	40439583	lncRNA	39.119	0	0	0	0	0	0	0	0	0	0	0	0
ENSMUSG00000123634.1	ENSMUSG00000123634	chr1	40420353	40423104	lncRNA	2.751	1	3	2	2	3	2	0.0720445	0.23239	0.169169	0.147232	0.186758	0.149305
ENSMUSG00000123590.1	ENSMUSG00000123590	chr1	40430781	40452026	lncRNA	21.245	3	22	3	10	17	9	0.027987	0.220675	0.0328583	0.0953247	0.137038	0.0870004
ENSMUSG00000026069.16	Il1rl1	chr1	40468730	40504575	protein_coding	35.845	79	37	40	98	94	90	0.436807	0.219968	0.259664	0.553681	0.449105	0.515643
ENSMUSG00000026070.17	Il18r1	chr1	40504712	40540014	protein_coding	35.302	335	167	262	942	1134	886	1.88077	1.0081	1.72696	5.40398	5.50126	5.1543
ENSMUSG00000026068.12	Il18rap	chr1	40554522	40590865	protein_coding	36.343	379	162	269	1646	1746	1389	2.06685	0.949907	1.72231	9.17215	8.22758	7.84905
ENSMUSG00000104441.3	Gm35801	chr1	40611242	40619849	lncRNA	8.607	0	0	0	0	0	0	0	0	0	0	0	0
ENSMUSG00000026065.9	Slc9a4	chr1	40619241	40669885	protein_coding	50.644	2	9	5	5	2	3	0.00782696	0.0378705	0.0229733	0.0199942	0.00676318	0.0121655
ENSMUSG00000102676.2	Gm37435	chr1	40622055	40626001	TEC	3.946	1	0	0	0	0	0	0.0502266	0	0	0	0	0
ENSMUSG00000135694.1	ENSMUSG00000135694	chr1	40719384	40721031	lncRNA	1.647	0	0	0	0	0	0	0	0	0	0	0	0
ENSMUSG00000026062.13	Slc9a2	chr1	40719734	40808433	protein_coding	88.699	10	2	1	3	7	5	0.0223446	0.00480505	0.00262339	0.00684959	0.0135154	0.0115768
ENSMUSG00000103679.2	Gm37623	chr1	40730602	40736796	lncRNA	6.194	0	0	0	0	0	0	0	0	0	0	0	0
ENSMUSG00000103270.4	Gm37915	chr1	40810541	40824548	lncRNA	14.007	5	0	2	9	1	2	0.0707483	0	0.0332251	0.130125	0.0122265	0.0293238
ENSMUSG00000041945.13	Mfsd9	chr1	40811198	40829847	protein_coding	18.649	83	85	83	77	91	85	0.882092	0.971293	1.03563	0.836176	0.835669	0.93605
ENSMUSG00000079588.4	Tmem182	chr1	40844761	40896047	protein_coding	51.286	0	0	0	0	0	1	0	0	0	0	0	0.00400439
ENSMUSG00000122729.1	ENSMUSG00000122729	chr1	40869435	40878450	lncRNA	9.015	0	0	0	0	0	0	0	0	0	0	0	0
ENSMUSG00000094136.3	Gm5973	chr1	40902897	40903392	processed_pseudogene	0.495	0	0	0	0	0	0	0	0	0	0	0	0
ENSMUSG00000122427.1	ENSMUSG00000122427	chr1	40943418	40946122	lncRNA	2.704	0	0	0	0	0	0	0	0	0	0	0	0
ENSMUSG00000123469.1	ENSMUSG00000123469	chr1	41013589	41020687	lncRNA	7.098	0	2	0	1	0	0	0	0.0600456	0	0.0285316	0	0
ENSMUSG00000131862.1	ENSMUSG00000131862	chr1	41033855	41073106	lncRNA	39.251	0	0	0	0	0	0	0	0	0	0	0	0
ENSMUSG00000135609.1	ENSMUSG00000135609	chr1	41088996	41096312	lncRNA	7.316	0	0	0	0	0	0	0	0	0	0	0	0
ENSMUSG00000135647.1	ENSMUSG00000135647	chr1	41094887	41095467	lncRNA	0.58	0	0	0	0	0	0	0	0	0	0	0	0
ENSMUSG00000104072.3	4930448I06Rik	chr1	41206686	41227094	lncRNA	20.408	0	0	0	0	0	1	0	0	0	0	0	0.0100632
ENSMUSG00000135117.1	ENSMUSG00000135117	chr1	41466392	41471048	lncRNA	4.656	0	0	0	4	0	0	0	0	0	0.173984	0	0
ENSMUSG00000142452.1	ENSMUSG00000142452	chr1	41534657	41572544	lncRNA	37.887	0	1	0	0	0	0	0	0.00562467	0	0	0	0
ENSMUSG00000100185.2	Gm28634	chr1	41566091	41568703	lncRNA	2.612	1	0	0	0	0	1	0.0758784	0	0	0	0	0.0786253
ENSMUSG00000140844.1	ENSMUSG00000140844	chr1	41609256	41641876	lncRNA	32.62	0	0	0	1	1	0	0	0	0	0.00620838	0.00525007	0
ENSMUSG00000135779.1	ENSMUSG00000135779	chr1	41656750	41716659	lncRNA	59.909	0	0	0	2	0	0	0	0	0	0.00676083	0	0
ENSMUSG00000135818.1	ENSMUSG00000135818	chr1	41671812	41692847	lncRNA	21.035	0	0	0	0	0	0	0	0	0	0	0	0
ENSMUSG00000100832.4	Gm29260	chr1	41782154	41978758	lncRNA	196.604	3	18	4	4	5	5	0.00302427	0.0195104	0.00473422	0.00412031	0.00435538	0.00522292
ENSMUSG00000122634.1	ENSMUSG00000122634	chr1	41927279	42022141	lncRNA	94.862	0	0	3	1	0	0	0	0	0.00735885	0.00213486	0	0
ENSMUSG00000100178.2	Gm5267	chr1	42142449	42143493	processed_pseudogene	1.044	0	0	0	0	0	0	0	0	0	0	0	0
ENSMUSG00000130614.1	ENSMUSG00000130614	chr1	42147714	42157993	lncRNA	10.279	0	0	0	0	0	0	0	0	0	0	0	0
ENSMUSG00000101877.2	Gm8176	chr1	42218450	42219548	processed_pseudogene	1.098	1	0	1	1	0	0	0.180505	0	0.211923	0.184442	0	0
ENSMUSG00000053640.3	Gm9915	chr1	42268886	42270268	lncRNA	1.382	2	5	1	3	2	3	0.286822	0.77099	0.168373	0.439618	0.24784	0.445809
ENSMUSG00000101919.2	Gm29664	chr1	42277393	42277855	lncRNA	0.462	0	1	0	2	1	0	0	0.461259	0	0.876699	0.370686	0
ENSMUSG00000127954.1	ENSMUSG00000127954	chr1	42293960	42298207	lncRNA	4.247	0	0	0	0	0	0	0	0	0	0	0	0
ENSMUSG00000101299.5	Gm28175	chr1	42298929	42426946	lncRNA	128.017	4	14	15	28	22	6	0.00619275	0.0233049	0.0272649	0.0442948	0.0294309	0.00962541
ENSMUSG00000100180.2	Gm28140	chr1	42363750	42395097	lncRNA	31.347	0	0	0	0	1	0	0	0	0	0	0.00546327	0
ENSMUSG00000141624.1	ENSMUSG00000141624	chr1	42438879	42519611	lncRNA	80.732	0	0	0	0	0	0	0	0	0	0	0	0
ENSMUSG00000129060.1	ENSMUSG00000129060	chr1	42520166	42530995	lncRNA	10.829	0	0	0	0	0	0	0	0	0	0	0	0
ENSMUSG00000129105.1	ENSMUSG00000129105	chr1	42530653	42534594	lncRNA	3.941	0	0	0	0	0	0	0	0	0	0	0	0
ENSMUSG00000103106.2	Gm37047	chr1	42530973	42534823	TEC	3.85	0	0	0	0	0	0	0	0	0	0	0	0
ENSMUSG00000129676.1	ENSMUSG00000129676	chr1	42599567	42616834	lncRNA	17.267	0	0	0	0	0	0	0	0	0	0	0	0
ENSMUSG00000129600.1	ENSMUSG00000129600	chr1	42611355	42644859	lncRNA	33.504	0	0	1	5	1	1	0	0	0.00694519	0.0302229	0.00511154	0.00612969
ENSMUSG00000060424.17	Pantr1	chr1	42629754	42734584	lncRNA	104.83	4	4	1	15	6	2	0.0075625	0.00813133	0.00221971	0.028978	0.00980199	0.00391814
ENSMUSG00000129639.1	ENSMUSG00000129639	chr1	42676852	42707296	lncRNA	30.444	0	0	0	0	2	0	0	0	0	0	0.0112506	0
ENSMUSG00000097063.6	Pantr2	chr1	42687360	42752940	lncRNA	65.58	0	0	0	0	0	0	0	0	0	0	0	0
ENSMUSG00000104199.2	4930420N18Rik	chr1	42690886	42691561	TEC	0.675	0	0	0	0	0	0	0	0	0	0	0	0
ENSMUSG00000093436.8	Gm20646	chr1	42723408	42783959	lncRNA	60.551	0	0	0	0	0	0	0	0	0	0	0	0
ENSMUSG00000121019.2	Gm57163	chr1	42732521	42734003	lncRNA	1.482	0	1	0	0	2	0	0	0.143793	0	0	0.231116	0
ENSMUSG00000045515.5	Pou3f3	chr1	42734085	42742336	protein_coding	8.251	3	13	3	15	6	4	0.0720619	0.335756	0.0846049	0.368169	0.124536	0.0995609
ENSMUSG00000129834.1	ENSMUSG00000129834	chr1	42761436	42762771	lncRNA	1.335	0	0	0	0	0	0	0	0	0	0	0	0
ENSMUSG00000099784.2	Dalir	chr1	42789872	42792041	lncRNA	2.169	0	4	2	10	4	0	0	0.392995	0.214561	0.93369	0.315827	0
ENSMUSG00000129717.1	ENSMUSG00000129717	chr1	42794017	42808756	lncRNA	14.739	0	0	0	0	0	0	0	0	0	0	0	0
ENSMUSG00000129759.1	ENSMUSG00000129759	chr1	42810769	42824040	lncRNA	13.271	1	2	4	9	2	1	0.0149344	0.0321154	0.0701354	0.137341	0.0258092	0.015475
ENSMUSG00000060679.15	Mrps9	chr1	42890393	42944843	protein_coding	54.45	1707	1583	1480	1489	1782	1546	6.21337	6.19541	6.32477	5.53808	5.60478	5.83105
ENSMUSG00000077448.3	Gm23126	chr1	42905845	42905978	snoRNA	0.133	0	0	0	0	0	0	0	0	0	0	0	0
ENSMUSG00000140926.1	ENSMUSG00000140926	chr1	42943551	42992239	lncRNA	48.688	0	0	0	0	0	0	0	0	0	0	0	0
ENSMUSG00000041907.10	Gpr45	chr1	42992032	43074616	protein_coding	82.584	4	4	5	3	7	6	0.00959965	0.0103217	0.0140882	0.00735678	0.0145161	0.0149208
ENSMUSG00002075628.1	Gm56302	chr1	43076005	43076089	miRNA	0.084	0	0	0	0	0	0	0	0	0	0	0	0
ENSMUSG00000070939.10	Tgfbrap1	chr1	43086360	43137797	protein_coding	51.437	2138	1878	2026	1459	2300	1823	8.23803	7.78049	9.16526	5.74436	7.65774	7.27858
ENSMUSG00000100269.2	Gm28782	chr1	43095427	43096294	lncRNA	0.867	0	0	0	0	0	0	0	0	0	0	0	0
ENSMUSG00000041878.4	8430432A02Rik	chr1	43131748	43132995	lncRNA	1.247	9	9	16	17	16	10	1.43043	1.53802	2.98562	2.76086	2.19737	1.64691
ENSMUSG00000010290.8	AI597479	chr1	43137870	43155107	protein_coding	17.237	1081	885	787	934	951	817	12.4295	10.9413	10.6241	10.9736	9.4486	9.7341
ENSMUSG00000008136.15	Fhl2	chr1	43162234	43236144	protein_coding	73.91	12	4	7	40	30	39	0.0321788	0.011533	0.0220382	0.109602	0.0695131	0.108367
ENSMUSG00000094497.2	Gm8210	chr1	43228316	43228798	processed_pseudogene	0.482	1	2	6	6	4	1	0.411192	0.88424	2.89658	2.52096	1.42122	0.426077
ENSMUSG00000141458.1	ENSMUSG00000141458	chr1	43230563	43231483	lncRNA	0.92	0	0	0	0	0	0	0	0	0	0	0	0
ENSMUSG00000120601.2	Gm30307	chr1	43235975	43306593	lncRNA	70.618	0	0	0	2	0	1	0	0	0	0.00573557	0	0.00290817
ENSMUSG00000141493.1	ENSMUSG00000141493	chr1	43237121	43237498	lncRNA	0.377	0	0	0	0	0	0	0	0	0	0	0	0
ENSMUSG00000099576.3	Gm29040	chr1	43258653	43351039	lncRNA	92.386	9	1	4	7	2	7	0.0193076	0.00230665	0.0100748	0.0153446	0.00370743	0.0155606
ENSMUSG00000099694.2	Gm29610	chr1	43309843	43310295	processed_pseudogene	0.452	0	0	0	0	0	0	0	0	0	0	0	0
ENSMUSG00000126747.1	ENSMUSG00000126747	chr1	43331617	43341432	lncRNA	9.815	0	1	0	0	0	0	0	0.0217118	0	0	0	0
ENSMUSG00000101923.2	Gm29041	chr1	43448744	43449123	processed_pseudogene	0.379	0	0	1	0	0	1	0	0	0.613962	0	0	0.541871
ENSMUSG00000066877.12	Nck2	chr1	43483739	43609675	protein_coding	125.936	704	633	563	562	737	641	1.10793	1.07113	1.04025	0.903751	1.00223	1.04531
ENSMUSG00000103422.2	Gm37536	chr1	43527607	43530097	TEC	2.49	1	1	0	2	3	0	0.0795961	0.085583	0	0.162665	0.206334	0
ENSMUSG00000123761.1	ENSMUSG00000123761	chr1	43563432	43581523	lncRNA	18.091	0	4	0	0	0	0	0	0.0471177	0	0	0	0
ENSMUSG00000103945.2	Gm38228	chr1	43599433	43600725	TEC	1.292	69	84	63	42	49	40	10.5847	13.8549	11.3464	6.58338	6.49505	6.35818
ENSMUSG00000126248.1	ENSMUSG00000126248	chr1	43612084	43644167	lncRNA	32.083	6	4	3	13	8	6	0.0370653	0.0265688	0.0217584	0.0820598	0.0427035	0.0384071
ENSMUSG00000026051.9	Ecrg4	chr1	43769762	43781738	protein_coding	11.976	0	0	0	0	0	0	0	0	0	0	0	0
ENSMUSG00000100764.2	Gm29155	chr1	43781121	43783055	lncRNA	1.934	9	19	13	4	10	8	0.922311	2.09355	1.56411	0.418857	0.885507	0.849511
ENSMUSG00000100635.2	Gm29157	chr1	43782075	43782686	lncRNA	0.611	0	0	0	0	0	0	0	0	0	0	0	0
ENSMUSG00000100480.2	Gm29156	chr1	43784944	43785442	lncRNA	0.498	12	7	13	5	11	1	4.77577	2.99541	6.07428	2.03331	3.78279	0.412388
ENSMUSG00000057363.13	Uxs1	chr1	43786126	43866960	protein_coding	80.834	527	518	476	564	585	517	1.29213	1.3656	1.37023	1.41302	1.2394	1.31351
ENSMUSG00000090243.2	Gm16103	chr1	43825070	43826348	processed_pseudogene	1.278	0	0	0	1	0	0	0	0	0	0.158464	0	0
ENSMUSG00000127515.1	ENSMUSG00000127515	chr1	43927128	43928888	lncRNA	1.76	0	1	0	0	1	2	0	0.121081	0	0	0.0973052	0.233374
ENSMUSG00000100701.2	Gm19587	chr1	43927211	43927755	processed_pseudogene	0.544	4	8	5	3	11	3	1.45731	3.13385	2.13871	1.11682	3.46292	1.13255
ENSMUSG00000101395.2	Gm8241	chr1	43937454	43938269	processed_pseudogene	0.815	0	0	0	0	0	0	0	0	0	0	0	0
ENSMUSG00000088848.3	Gm26352	chr1	43942088	43942212	snoRNA	0.124	0	0	0	0	0	0	0	0	0	0	0	0
ENSMUSG00002075225.1	Gm54687	chr1	43957937	43958046	miRNA	0.109	0	0	0	0	0	0	0	0	0	0	0	0
ENSMUSG00000120105.2	Gm57117	chr1	43971365	43973502	lncRNA	2.137	72	88	89	99	94	77	6.67758	8.77537	9.69095	9.38195	7.53307	7.39983
ENSMUSG00000041763.15	Tpp2	chr1	43972807	44042160	protein_coding	69.353	4421	4375	3754	3840	5168	4144	12.6342	13.4431	12.5953	11.2132	12.7616	12.2713
ENSMUSG00000135017.1	ENSMUSG00000135017	chr1	44038747	44039649	lncRNA	0.902	4	0	0	0	0	0	0.878911	0	0	0	0	0
ENSMUSG00000047343.5	Mettl21c	chr1	44048568	44059194	protein_coding	10.626	1	2	8	1	0	0	0.0186518	0.0401095	0.175187	0.0190587	0	0
ENSMUSG00000090106.2	Gm15838	chr1	44057630	44057809	processed_pseudogene	0.179	0	0	1	0	0	0	0	0	1.29995	0	0	0
ENSMUSG00000091844.3	Ccdc168	chr1	44095032	44118906	protein_coding	23.874	250	241	196	161	273	185	2.07542	2.15119	1.91034	1.36572	1.95833	1.59141
ENSMUSG00000026049.12	Tex30	chr1	44125773	44141601	protein_coding	15.828	454	434	354	495	550	432	5.68488	5.8432	5.20425	6.33347	5.95094	5.60523
ENSMUSG00000101104.7	Gm29247	chr1	44130623	44149950	lncRNA	19.327	0	0	0	0	0	0	0	0	0	0	0	0
ENSMUSG00000123011.1	ENSMUSG00000123011	chr1	44138885	44139980	lncRNA	1.095	1	0	0	1	0	0	0.180999	0	0	0.184947	0	0
ENSMUSG00000026047.14	Poglut2	chr1	44145706	44157968	protein_coding	12.262	136	129	121	90	129	101	2.19821	2.2419	2.29617	1.48643	1.80168	1.69159
ENSMUSG00000041684.12	Bivm	chr1	44158117	44183930	protein_coding	25.813	224	242	229	238	264	190	1.71989	1.99785	2.06432	1.86724	1.75152	1.51165
ENSMUSG00000026048.17	Ercc5	chr1	44186904	44220420	protein_coding	33.516	1013	968	927	810	1136	920	5.9903	6.15475	6.43589	4.89435	5.80463	5.6373
ENSMUSG00000046828.4	Mettl21e	chr1	44243230	44258121	protein_coding	14.891	1	3	3	7	3	2	0.0133097	0.0429323	0.046879	0.0951999	0.0345021	0.027583
ENSMUSG00000089703.2	Gm15833	chr1	44251322	44252278	processed_pseudogene	0.956	0	1	0	0	0	0	0	0.22291	0	0	0	0
ENSMUSG00000100966.2	Gm5700	chr1	44369208	44370196	processed_pseudogene	0.988	0	0	0	0	0	0	0	0	0	0	0	0
ENSMUSG00000126556.1	ENSMUSG00000126556	chr1	44387171	44388155	lncRNA	0.984	0	0	0	0	0	0	0	0	0	0	0	0
ENSMUSG00000100769.3	Gm28893	chr1	44431428	44462188	lncRNA	30.76	1	12	4	9	1	8	0.00644325	0.0831346	0.030259	0.0592541	0.00556753	0.053412
ENSMUSG00000101567.2	Txn-ps1	chr1	44503083	44503391	processed_pseudogene	0.308	1	0	1	1	1	0	0.643488	0	0.755492	0.657524	0.55603	0
ENSMUSG00000056870.10	Gulp1	chr1	44590671	44835998	protein_coding	245.327	0	1	0	4	1	3	0	0.000868644	0	0.003302	0.000698077	0.00251137
ENSMUSG00000102319.2	Gm37626	chr1	44600045	44604607	TEC	4.562	0	0	0	0	0	0	0	0	0	0	0	0
ENSMUSG00000089877.2	Gm16102	chr1	44683439	44683858	processed_pseudogene	0.419	0	0	0	0	0	0	0	0	0	0	0	0
ENSMUSG00000101701.2	4930521E06Rik	chr1	44778836	44784109	lncRNA	5.273	2	0	6	8	1	0	0.0751733	0	0.264773	0.307252	0.0324781	0
ENSMUSG00000103071.2	Gm38110	chr1	44796102	44797652	TEC	1.55	0	0	0	0	0	0	0	0	0	0	0	0
ENSMUSG00000140754.1	ENSMUSG00000140754	chr1	44860064	44865343	lncRNA	5.279	2	0	0	0	3	0	0.0750878	0	0	0	0.0973236	0
ENSMUSG00000100434.2	Gm3489	chr1	44878331	44878858	processed_pseudogene	0.527	0	0	0	0	0	0	0	0	0	0	0	0
ENSMUSG00000100013.2	Gm19480	chr1	44912646	44913312	processed_pseudogene	0.666	0	0	0	0	0	1	0	0	0	0	0	0.308362
ENSMUSG00000101251.2	Gm3496	chr1	44963309	44964053	processed_pseudogene	0.744	3	2	1	4	6	0	0.799171	0.572854	0.312758	1.0888	1.38111	0
ENSMUSG00000132017.1	ENSMUSG00000132017	chr1	45201115	45202054	lncRNA	0.939	0	0	0	0	0	0	0	0	0	0	0	0
ENSMUSG00000101937.2	Gm5268	chr1	45217227	45218166	processed_pseudogene	0.939	0	0	0	0	1	0	0	0	0	0	0.182382	0
ENSMUSG00000125472.1	ENSMUSG00000125472	chr1	45219010	45226796	lncRNA	7.786	0	0	0	0	0	0	0	0	0	0	0	0
ENSMUSG00000026043.19	Col3a1	chr1	45350698	45388866	protein_coding	38.168	6	17	1	18	11	7	0.0311561	0.0949154	0.00609651	0.095507	0.0493562	0.0376647
ENSMUSG00002074901.1	Gm54819	chr1	45350833	45350973	miRNA	0.14	0	0	0	0	0	0	0	0	0	0	0	0
ENSMUSG00000141276.1	ENSMUSG00000141276	chr1	45353557	45370690	lncRNA	17.133	0	1	0	0	0	0	0	0.0124381	0	0	0	0
ENSMUSG00000026042.17	Col5a2	chr1	45413481	45542442	protein_coding	128.961	7	22	15	27	34	3	0.010758	0.0363539	0.0270654	0.0424002	0.0451512	0.00477747
ENSMUSG00000104476.2	Gm38211	chr1	45524996	45532212	TEC	7.216	0	8	0	2	4	1	0	0.236255	0	0.0561301	0.0949319	0.0284603
ENSMUSG00000100218.2	Gm8296	chr1	45552692	45553215	processed_pseudogene	0.523	0	0	0	0	0	0	0	0	0	0	0	0
ENSMUSG00000100361.2	Gm7063	chr1	45558934	45559914	processed_pseudogene	0.98	0	0	0	1	0	0	0	0	0	0.20665	0	0
ENSMUSG00000100894.2	Gm8304	chr1	45641186	45641913	processed_pseudogene	0.727	0	0	1	0	0	0	0	0	0.320071	0	0	0
ENSMUSG00000124966.1	ENSMUSG00000124966	chr1	45720200	45808518	lncRNA	88.318	1	2	2	2	2	1	0.0022441	0.00482578	0.00526941	0.0045861	0.00387819	0.00232534
ENSMUSG00000119267.1	Gm23216	chr1	45724616	45724722	snRNA	0.106	0	0	0	0	0	0	0	0	0	0	0	0
ENSMUSG00000065255.3	Gm23974	chr1	45786055	45786185	snoRNA	0.13	0	0	1	0	0	2	0	0	1.78994	0	0	3.15953
ENSMUSG00000124996.1	ENSMUSG00000124996	chr1	45806847	45807718	lncRNA	0.871	2	6	0	3	4	4	0.455096	1.46798	0	0.697534	0.786485	0.943142
ENSMUSG00000100843.2	Gm8307	chr1	45807497	45808646	transcribed_processed_pseudogene	1.149	0	0	0	0	0	0	0	0	0	0	0	0
ENSMUSG00000087764.3	Gm23984	chr1	45812122	45812324	ribozyme	0.202	0	0	0	0	0	0	0	0	0	0	0	0
ENSMUSG00000025995.17	Wdr75	chr1	45834326	45862779	protein_coding	28.453	1993	1946	1808	1810	2316	1882	13.8826	14.5748	14.786	12.8829	13.9399	13.584
ENSMUSG00000123149.1	ENSMUSG00000123149	chr1	45865311	45941617	lncRNA	76.306	13	15	12	26	19	20	0.0337657	0.0418909	0.0365935	0.0690044	0.0426426	0.0538278
ENSMUSG00000099850.2	Gm28906	chr1	45872960	45875948	processed_pseudogene	2.988	0	2	0	0	0	0	0	0.142638	0	0	0	0
ENSMUSG00000123184.1	ENSMUSG00000123184	chr1	45884933	45897665	lncRNA	12.732	12	6	0	6	0	3	0.1868	0.100425	0	0.095437	0	0.0483905
ENSMUSG00000084817.4	Gm5526	chr1	45896492	45896914	transcribed_processed_pseudogene	0.422	0	0	0	0	0	0	0	0	0	0	0	0
ENSMUSG00000121041.2	Gm57168	chr1	45899498	45904927	lncRNA	5.429	0	0	0	1	1	0	0	0	0	0.0373029	0.0315449	0
ENSMUSG00000098549.3	Gm5269	chr1	45928685	45929433	processed_pseudogene	0.748	1	1	0	0	2	0	0.264966	0.284895	0	0	0.457907	0
ENSMUSG00000099381.2	Gm18303	chr1	45944783	45945958	processed_pseudogene	1.175	0	0	0	0	1	0	0	0	0	0	0.145751	0
ENSMUSG00000025993.11	Slc40a1	chr1	45947228	45965683	protein_coding	18.455	682	399	1050	847	647	474	7.32422	4.60729	13.239	9.29462	6.00398	5.27472
ENSMUSG00000123255.1	ENSMUSG00000123255	chr1	45964856	45967920	lncRNA	3.064	1	0	1	0	1	1	0.0646848	0	0.0759438	0	0.0558933	0.0670265
ENSMUSG00000099946.2	Gm9496	chr1	46010342	46016135	processed_pseudogene	5.793	0	0	0	0	0	3	0	0	0	0	0	0.106354
ENSMUSG00000070896.3	Rpl23a-ps1	chr1	46020708	46021172	processed_pseudogene	0.464	2	2	1	0	3	2	0.854286	0.918542	0.501491	0	1.10727	0.885212
ENSMUSG00000140083.1	ENSMUSG00000140083	chr1	46050912	46098262	lncRNA	47.35	4	4	5	4	5	2	0.0167429	0.0180023	0.0245715	0.0171081	0.0180842	0.00867452
ENSMUSG00000090682.5	Gm3852	chr1	46050917	46051180	processed_pseudogene	0.263	0	0	0	0	0	0	0	0	0	0	0	0
ENSMUSG00000121768.2	Stk-ps2	chr1	46059230	46069629	lncRNA	10.399	0	0	0	0	0	0	0	0	0	0	0	0
ENSMUSG00000044457.10	Stk-ps2	chr1	46068791	46069406	transcribed_processed_pseudogene	0.615	0	0	0	0	0	0	0	0	0	0	0	0
ENSMUSG00000140126.1	ENSMUSG00000140126	chr1	46087128	46118056	lncRNA	30.928	0	0	0	0	0	0	0	0	0	0	0	0
ENSMUSG00000140167.1	ENSMUSG00000140167	chr1	46095158	46105967	lncRNA	10.809	0	0	0	4	0	0	0	0	0	0.074944	0	0
ENSMUSG00000099432.2	Gm18849	chr1	46095470	46098146	transcribed_unprocessed_pseudogene	2.676	0	0	1	0	0	0	0	0	0.086955	0	0	0
ENSMUSG00000041144.13	Dnah7b	chr1	46105475	46412710	protein_coding	307.235	10	6	6	3	8	4	0.0064509	0.00416167	0.00454424	0.00197748	0.00445931	0.00267377
ENSMUSG00000123310.1	ENSMUSG00000123310	chr1	46127103	46167292	lncRNA	40.189	0	0	0	0	0	0	0	0	0	0	0	0
ENSMUSG00000125078.1	ENSMUSG00000125078	chr1	46261206	46271918	lncRNA	10.712	1	0	0	0	0	0	0.0185021	0	0	0	0	0
ENSMUSG00000119743.1	n-R5s211	chr1	46413357	46413475	rRNA	0.118	0	0	0	0	0	0	0	0	0	0	0	0
ENSMUSG00000101262.2	Gm8326	chr1	46453662	46456092	processed_pseudogene	2.43	5	6	3	4	10	7	0.407807	0.526177	0.287274	0.333362	0.704762	0.591599
ENSMUSG00000141337.1	ENSMUSG00000141337	chr1	46463280	46464590	lncRNA	1.31	0	1	0	0	1	2	0	0.162673	0	0	0.130731	0.313541
ENSMUSG00000101337.7	Dnah7c	chr1	46464752	46846636	protein_coding	381.884	0	1	1	3	1	3	0	0.000558027	0.000609326	0.00159093	0.000448453	0.00161334
ENSMUSG00000025986.7	Slc39a10	chr1	46846704	46932012	protein_coding	85.308	1641	1608	1494	1224	2141	1547	3.8125	4.01683	4.07513	2.90572	4.29809	3.72423
ENSMUSG00000100213.2	Gm28151	chr1	46888689	46889639	lncRNA	0.95	176	163	197	143	147	133	36.7181	36.5638	48.2529	30.4842	26.4998	28.7517
ENSMUSG00000103129.2	Gm37393	chr1	46916363	46920232	TEC	3.869	0	0	0	0	0	0	0	0	0	0	0	0
ENSMUSG00000100160.2	Gm28527	chr1	46935743	46936039	processed_pseudogene	0.296	0	0	0	0	1	0	0	0	0	0	0.578571	0
ENSMUSG00000133288.1	ENSMUSG00000133288	chr1	46979861	46984221	lncRNA	4.36	0	0	0	0	0	0	0	0	0	0	0	0
ENSMUSG00000135290.1	ENSMUSG00000135290	chr1	47008947	47020203	lncRNA	11.256	0	2	0	0	1	3	0	0.0378646	0	0	0.0152147	0.0547359
ENSMUSG00000139227.1	ENSMUSG00000139227	chr1	47084695	47087626	lncRNA	2.931	0	0	0	0	0	0	0	0	0	0	0	0
ENSMUSG00000101921.2	Gm28825	chr1	47106948	47107185	processed_pseudogene	0.237	2	0	0	0	0	0	1.67253	0	0	0	0	0
ENSMUSG00000132315.1	ENSMUSG00000132315	chr1	47116011	47132376	lncRNA	16.365	0	0	0	0	0	0	0	0	0	0	0	0
ENSMUSG00000101447.2	Gm28826	chr1	47192621	47228231	lncRNA	35.61	0	0	0	0	0	0	0	0	0	0	0	0
ENSMUSG00000123784.1	ENSMUSG00000123784	chr1	47354456	47405933	lncRNA	51.477	1	0	0	11	1	3	0.00385015	0	0	0.0432755	0.00332687	0.0119686
ENSMUSG00000081185.2	Gm4852	chr1	47404803	47405531	processed_pseudogene	0.728	0	1	0	0	1	1	0	0.292722	0	0	0.235243	0.282101
ENSMUSG00000103246.2	Gm38090	chr1	47472983	47474924	TEC	1.941	5	12	4	12	3	4	0.510547	1.31748	0.479529	1.25204	0.264694	0.423224
ENSMUSG00000098876.3	Mir6350	chr1	47506180	47506284	miRNA	0.104	0	0	0	0	0	0	0	0	0	0	0	0
ENSMUSG00000100530.2	Gm18117	chr1	47518027	47519357	processed_pseudogene	1.33	0	0	0	0	0	0	0	0	0	0	0	0
ENSMUSG00000140703.1	ENSMUSG00000140703	chr1	47642850	47646179	lncRNA	3.329	0	0	0	0	0	0	0	0	0	0	0	0
ENSMUSG00000104067.2	Gm37196	chr1	47645155	47646060	TEC	0.905	0	0	0	0	0	0	0	0	0	0	0	0
ENSMUSG00000100033.2	Gm8337	chr1	47696852	47698789	processed_pseudogene	1.937	32	24	14	23	58	17	3.27425	2.64039	1.68182	2.4047	5.12799	1.80241
ENSMUSG00002075213.1	Gm54870	chr1	47788438	47788558	miRNA	0.12	0	0	0	0	0	0	0	0	0	0	0	0
ENSMUSG00002076633.1	Gm54871	chr1	47790458	47790727	misc_RNA	0.269	0	0	0	0	0	0	0	0	0	0	0	0
ENSMUSG00000101996.2	Gm19206	chr1	47954148	47954974	processed_pseudogene	0.826	0	0	0	0	0	0	0	0	0	0	0	0
ENSMUSG00000096973.2	Gm5974	chr1	48353025	48354010	processed_pseudogene	0.985	0	0	0	0	0	0	0	0	0	0	0	0
ENSMUSG00000064943.3	Gm23240	chr1	48501332	48501452	snRNA	0.12	1	1	0	0	0	0	1.65162	1.77585	0	0	0	0
ENSMUSG00000100866.2	Gm28830	chr1	48566798	48567010	processed_pseudogene	0.212	0	0	0	0	0	0	0	0	0	0	0	0
ENSMUSG00000128327.1	ENSMUSG00000128327	chr1	48737706	48737861	lncRNA	0.155	0	0	0	0	0	0	0	0	0	0	0	0
ENSMUSG00000101721.2	Gm8354	chr1	48770738	48772249	processed_pseudogene	1.511	0	0	0	1	0	0	0	0	0	0.134029	0	0
ENSMUSG00000099376.2	Gm19124	chr1	48822822	48823752	processed_pseudogene	0.93	0	0	0	0	0	0	0	0	0	0	0	0
ENSMUSG00000137019.1	ENSMUSG00000137019	chr1	48899725	48902226	lncRNA	2.501	0	0	0	0	0	0	0	0	0	0	0	0
ENSMUSG00000097883.2	Gm8357	chr1	48920872	48921882	processed_pseudogene	1.01	0	0	0	0	0	0	0	0	0	0	0	0
ENSMUSG00002076043.1	Gm54872	chr1	49134603	49135044	miRNA	0.441	0	0	0	0	0	0	0	0	0	0	0	0
ENSMUSG00000099698.2	Gm28740	chr1	49212319	49212533	processed_pseudogene	0.214	0	0	0	0	0	0	0	0	0	0	0	0
ENSMUSG00000099454.2	Gm8367	chr1	49275411	49276403	processed_pseudogene	0.992	0	0	0	0	0	0	0	0	0	0	0	0
ENSMUSG00000051616.15	C230029F24Rik	chr1	49283775	49379602	lncRNA	95.827	1	1	3	1	0	1	0.00206825	0.00222382	0.00728474	0.00211336	0	0.00214313
ENSMUSG00000099627.2	Gm6757	chr1	49438183	49439888	processed_pseudogene	1.705	0	0	0	0	0	0	0	0	0	0	0	0
ENSMUSG00000099577.2	Gm3605	chr1	49537712	49538151	processed_pseudogene	0.439	0	0	0	0	0	0	0	0	0	0	0	0
ENSMUSG00000099882.2	Gm28388	chr1	49618309	49618745	processed_pseudogene	0.436	0	0	0	0	0	0	0	0	0	0	0	0
ENSMUSG00000133750.1	ENSMUSG00000133750	chr1	49767860	49854795	lncRNA	86.935	2	2	2	4	6	3	0.0045596	0.00490255	0.00535323	0.00931811	0.0118197	0.00708699
ENSMUSG00000101760.2	Gm8384	chr1	50095941	50097649	processed_pseudogene	1.708	0	0	0	0	0	0	0	0	0	0	0	0
ENSMUSG00000099608.3	4933411E06Rik	chr1	50146629	50203977	lncRNA	57.348	0	0	0	0	0	1	0	0	0	0	0	0.00358111
ENSMUSG00000099864.2	Gm8391	chr1	50216725	50217450	processed_pseudogene	0.725	0	0	0	0	1	0	0	0	0	0	0.236217	0
ENSMUSG00002075839.1	Gm54883	chr1	50261548	50261679	misc_RNA	0.131	0	0	0	0	0	0	0	0	0	0	0	0
ENSMUSG00000138452.1	ENSMUSG00000138452	chr1	50334564	50361217	lncRNA	26.653	0	0	0	0	0	0	0	0	0	0	0	0
ENSMUSG00000142926.1	ENSMUSG00000142926	chr1	50361294	50361840	lncRNA	0.546	0	0	0	0	0	0	0	0	0	0	0	0
ENSMUSG00000100451.2	Gm29665	chr1	50436711	50437238	lncRNA	0.527	0	0	0	0	0	0	0	0	0	0	0	0
ENSMUSG00000099941.2	Gm20118	chr1	50572189	50572350	processed_pseudogene	0.161	0	0	0	0	0	0	0	0	0	0	0	0
ENSMUSG00002075589.1	Gm54885	chr1	50598921	50599234	misc_RNA	0.313	0	0	0	0	0	0	0	0	0	0	0	0
ENSMUSG00000100816.2	Gm28321	chr1	50854534	50856860	lncRNA	2.326	0	4	0	0	0	0	0	0.366469	0	0	0	0
ENSMUSG00000136272.1	ENSMUSG00000136272	chr1	50874520	50949024	lncRNA	74.504	1	6	2	7	2	3	0.00266018	0.0171616	0.00624642	0.0190275	0.00459726	0.00826946
ENSMUSG00000026109.15	Tmeff2	chr1	50939806	51226429	protein_coding	286.623	6	6	1	9	5	11	0.00414889	0.00446095	0.000811839	0.00635907	0.0029875	0.00788165
ENSMUSG00000100671.2	Gm28322	chr1	50943603	50945077	lncRNA	1.474	0	0	0	0	0	0	0	0	0	0	0	0
ENSMUSG00000136316.1	ENSMUSG00000136316	chr1	50998684	51020258	lncRNA	21.574	0	0	0	0	0	0	0	0	0	0	0	0
ENSMUSG00002075527.1	Gm54895	chr1	51054472	51054572	miRNA	0.1	0	0	0	0	0	0	0	0	0	0	0	0
ENSMUSG00000101242.2	Gm28319	chr1	51177440	51180381	lncRNA	2.941	0	0	0	0	0	0	0	0	0	0	0	0
ENSMUSG00000099924.2	Gm28320	chr1	51187468	51189740	lncRNA	2.272	2	2	2	2	4	1	0.174467	0.18759	0.204834	0.178272	0.301509	0.0903914
ENSMUSG00000099625.2	Gm29325	chr1	51234380	51236907	lncRNA	2.527	3	0	5	1	0	0	0.235292	0	0.460411	0.0801414	0	0
ENSMUSG00000101799.3	9330175M20Rik	chr1	51257545	51373281	lncRNA	115.736	0	1	4	1	0	0	0	0.00184127	0.00804215	0.00174982	0	0
ENSMUSG00000045954.8	Cavin2	chr1	51328285	51342119	protein_coding	13.834	24	17	15	41	37	11	0.343839	0.261871	0.252304	0.600203	0.458039	0.163298
ENSMUSG00000099741.2	Gm5253	chr1	51356687	51357711	processed_pseudogene	1.024	1	0	0	0	0	0	0.193549	0	0	0	0	0
ENSMUSG00000129494.1	ENSMUSG00000129494	chr1	51365881	51382421	lncRNA	16.54	0	0	0	0	0	0	0	0	0	0	0	0
ENSMUSG00000132571.1	ENSMUSG00000132571	chr1	51409796	51435990	lncRNA	26.194	0	0	0	0	0	0	0	0	0	0	0	0
ENSMUSG00000101702.3	1700072G22Rik	chr1	51495839	51498101	lncRNA	2.262	0	2	2	0	0	1	0	0.188419	0.20574	0	0	0.090791
ENSMUSG00000026107.12	Nabp1	chr1	51505021	51517584	protein_coding	12.563	2977	2613	2601	2508	3025	2339	46.9653	44.3234	48.1757	40.4293	41.2364	38.236
ENSMUSG00000120049.2	Gm57109	chr1	51517543	51519443	lncRNA	1.9	6	21	10	15	16	22	0.625877	2.35534	1.22469	1.59882	1.44217	2.37796
ENSMUSG00000138551.1	ENSMUSG00000138551	chr1	51527839	51567830	lncRNA	39.991	0	0	0	3	0	0	0	0	0	0.0151922	0	0
ENSMUSG00000099413.3	Gm17767	chr1	51543191	51646644	lncRNA	103.453	19	21	9	23	13	23	0.0364	0.0432577	0.0202433	0.0450243	0.0215203	0.0456584
ENSMUSG00000103424.2	Gm37535	chr1	51566164	51568528	TEC	2.364	3	3	1	4	1	0	0.251516	0.270434	0.0984313	0.342669	0.0724438	0
ENSMUSG00000122033.1	ENSMUSG00000122033	chr1	51605740	51615666	lncRNA	9.926	0	3	0	0	0	0	0	0.0644071	0	0	0	0
ENSMUSG00000127893.1	ENSMUSG00000127893	chr1	51624547	51624808	lncRNA	0.261	0	0	0	0	0	0	0	0	0	0	0	0
ENSMUSG00000128098.1	ENSMUSG00000128098	chr1	51661620	51712312	lncRNA	50.692	2	6	2	1	8	0	0.00781955	0.0252231	0.00918061	0.00399506	0.0270271	0
ENSMUSG00000144033.1	ENSMUSG00000144033	chr1	51720973	51731711	lncRNA	10.738	0	0	0	0	0	0	0	0	0	0	0	0
ENSMUSG00000101741.4	Gm28055	chr1	51735466	51786259	lncRNA	50.793	1	2	1	6	6	1	0.003902	0.00839099	0.00458118	0.0239227	0.02023	0.00404326
ENSMUSG00000125266.1	ENSMUSG00000125266	chr1	51755621	51757389	lncRNA	1.768	0	1	0	0	0	0	0	0.120533	0	0	0	0
ENSMUSG00000018417.15	Myo1b	chr1	51788924	51955230	protein_coding	166.306	40	37	20	39	56	28	0.0476698	0.0474112	0.0279836	0.0474918	0.0576672	0.0345769
ENSMUSG00000133197.1	ENSMUSG00000133197	chr1	51819894	51836810	lncRNA	16.916	0	0	0	0	0	0	0	0	0	0	0	0
ENSMUSG00000101724.2	Gm29453	chr1	51886999	51888277	lncRNA	1.278	0	0	0	0	0	0	0	0	0	0	0	0
ENSMUSG00000100313.2	Gm28323	chr1	51916269	51918767	lncRNA	2.498	1	1	2	0	4	2	0.0793412	0.085309	0.186302	0	0.274231	0.164427
ENSMUSG00000100696.2	Gm8419	chr1	51977413	51977824	processed_pseudogene	0.411	0	3	0	3	0	0	0	1.55549	0	1.47823	0	0
ENSMUSG00002075355.1	Gm54983	chr1	51978133	51978254	snoRNA	0.121	0	0	0	8	0	1	0	0	0	13.3896	0	1.69727
ENSMUSG00000072324.5	Gm8420	chr1	51979823	51980420	processed_pseudogene	0.597	0	0	0	0	0	0	0	0	0	0	0	0
ENSMUSG00000062939.12	Stat4	chr1	52026307	52146348	protein_coding	120.041	1380	1287	1148	1342	1795	1667	2.27846	2.28474	2.22532	2.26405	2.56085	2.85195
ENSMUSG00000125557.1	ENSMUSG00000125557	chr1	52029874	52030992	lncRNA	1.118	0	0	0	0	0	0	0	0	0	0	0	0
ENSMUSG00000125594.1	ENSMUSG00000125594	chr1	52115077	52115773	lncRNA	0.696	1	0	0	2	0	1	0.284762	0	0	0.581946	0	0.295071
ENSMUSG00000101628.2	Gm28177	chr1	52116420	52195246	lncRNA	78.826	2	2	1	0	5	0	0.00502865	0.00540689	0.00295197	0	0.010863	0
ENSMUSG00000078291.2	Gm3940	chr1	52129794	52130225	processed_pseudogene	0.431	2	0	0	1	2	1	0.919695	0	0	0.469878	0.794697	0.476495
ENSMUSG00000109599.3	Gm31812	chr1	52145998	52153099	lncRNA	7.101	20	19	21	9	11	13	0.558215	0.570192	0.688146	0.256676	0.265291	0.375975
ENSMUSG00000026104.15	Stat1	chr1	52158599	52201024	protein_coding	42.425	4478	4278	3788	4689	6073	4772	20.9196	21.4885	20.7763	22.3831	24.5149	23.1001
ENSMUSG00000099569.2	Gm18301	chr1	52173602	52174489	unprocessed_pseudogene	0.887	0	0	0	0	0	0	0	0	0	0	0	0
ENSMUSG00000026103.15	Gls	chr1	52202607	52272391	protein_coding	69.784	7803	7230	6806	5856	7849	6884	22.1614	22.0785	22.6943	16.9945	19.2623	20.2591
ENSMUSG00000134880.1	ENSMUSG00000134880	chr1	52288076	52296705	lncRNA	8.629	0	1	0	0	0	0	0	0.024696	0	0	0	0
ENSMUSG00000136510.1	ENSMUSG00000136510	chr1	52310951	52316067	lncRNA	5.116	0	0	0	0	0	0	0	0	0	0	0	0
ENSMUSG00000099648.2	Gm5975	chr1	52326856	52328254	processed_pseudogene	1.398	0	0	0	0	0	0	0	0	0	0	0	0
ENSMUSG00000127189.1	ENSMUSG00000127189	chr1	52344811	52434014	lncRNA	89.203	0	0	0	5	0	0	0	0	0	0.0113515	0	0
ENSMUSG00000122096.1	ENSMUSG00000122096	chr1	52466578	52469655	lncRNA	3.077	1	0	0	0	0	0	0.0644116	0	0	0	0	0
ENSMUSG00000065192.3	Gm23460	chr1	52483595	52483703	snRNA	0.108	0	0	0	0	0	0	0	0	0	0	0	0
ENSMUSG00000002881.15	Nab1	chr1	52496453	52539838	protein_coding	43.385	3289	3055	2747	2520	3741	2929	15.025	15.0058	14.7333	11.7631	14.7672	13.8649
ENSMUSG00000128193.1	ENSMUSG00000128193	chr1	52539809	52540609	lncRNA	0.8	17	17	24	11	15	12	4.21163	4.52841	6.98075	2.78461	3.21107	3.08054
ENSMUSG00000131934.1	ENSMUSG00000131934	chr1	52541989	52556783	lncRNA	14.794	2	0	0	0	0	0	0.0267939	0	0	0	0	0
ENSMUSG00000097833.2	Gm5976	chr1	52542393	52543388	transcribed_processed_pseudogene	0.995	0	0	0	0	0	0	0	0	0	0	0	0
ENSMUSG00000100120.3	Gm53065	chr1	52543395	52626565	lncRNA	83.17	46	49	47	36	47	29	0.109618	0.12555	0.131496	0.0876593	0.0967787	0.0716089
ENSMUSG00000101501.2	Rps27a-ps1	chr1	52561398	52561860	transcribed_processed_pseudogene	0.462	0	0	0	0	0	0	0	0	0	0	0	0
ENSMUSG00000131975.1	ENSMUSG00000131975	chr1	52594873	52607480	lncRNA	12.607	5	2	0	1	0	0	0.0786049	0.0338069	0	0.0160639	0	0
ENSMUSG00000099878.3	Gm28178	chr1	52609173	52619472	lncRNA	10.299	8	8	11	16	2	14	0.153952	0.165532	0.24853	0.314621	0.033257	0.27917
ENSMUSG00000100007.2	Gm5527	chr1	52623677	52624318	processed_pseudogene	0.641	3	2	2	3	4	1	0.927587	0.664904	0.726027	0.947819	1.06869	0.320389
ENSMUSG00000043015.16	Nemp2	chr1	52669862	52691078	protein_coding	21.216	4073	4220	3920	2878	3844	3502	38.0489	42.3873	42.9936	27.472	31.0291	33.8991
ENSMUSG00000103630.2	Gm37242	chr1	52692967	52695051	TEC	2.084	2	9	4	11	3	1	0.190206	0.920305	0.446625	1.06895	0.246531	0.0985457
ENSMUSG00000041439.16	Mfsd6	chr1	52695445	52766621	protein_coding	71.176	761	637	600	638	970	648	2.11906	1.90719	1.96155	1.8153	2.33392	1.86972
ENSMUSG00000100302.2	Gm29670	chr1	52741431	52743921	lncRNA	2.49	0	0	1	0	0	0	0	0	0.0934505	0	0	0
ENSMUSG00000100230.2	Gm28650	chr1	52795878	52796288	processed_pseudogene	0.41	0	0	0	0	0	0	0	0	0	0	0	0
ENSMUSG00000026102.10	Inpp1	chr1	52824586	52856847	protein_coding	32.261	1531	1443	1309	1269	1595	1371	9.40565	9.53181	9.44154	7.96611	8.46704	8.72761
ENSMUSG00000134963.1	ENSMUSG00000134963	chr1	52856757	52862656	lncRNA	5.899	3	1	2	0	2	2	0.100794	0.0361251	0.0788919	0	0.0580631	0.0696285
ENSMUSG00000041426.13	Hibch	chr1	52884088	52960145	protein_coding	76.057	610	564	543	656	795	689	1.58958	1.58025	1.66127	1.74673	1.7901	1.86044
ENSMUSG00000089802.2	Gm16107	chr1	52912296	52913157	processed_pseudogene	0.861	0	0	0	0	0	0	0	0	0	0	0	0
ENSMUSG00000043629.13	1700019D03Rik	chr1	52961483	53059338	protein_coding	97.855	2	10	7	11	3	8	0.00405078	0.0217773	0.0166455	0.0227652	0.00525033	0.0167897
ENSMUSG00000026100.7	Mstn	chr1	53100799	53107238	protein_coding	6.439	0	0	0	0	0	0	0	0	0	0	0	0
ENSMUSG00000089334.4	Gm24349	chr1	53139209	53139309	snoRNA	0.1	0	0	0	0	0	0	0	0	0	0	0	0
ENSMUSG00000060715.10	1700019A02Rik	chr1	53197736	53226795	protein_coding	29.059	7	12	9	11	9	4	0.0477429	0.088001	0.072068	0.076661	0.0530409	0.0282693
ENSMUSG00000100763.3	Gm28777	chr1	53226802	53236858	lncRNA	10.056	0	0	0	3	0	1	0	0	0	0.0604169	0	0.0204226
ENSMUSG00000026098.14	Pms1	chr1	53228346	53336177	protein_coding	107.831	659	605	508	502	701	581	1.21125	1.19564	1.09623	0.942806	1.11333	1.10654
ENSMUSG00000026097.10	Ormdl1	chr1	53336254	53349468	protein_coding	13.214	1054	1009	904	1117	1567	1150	15.8088	16.2721	15.919	17.1191	20.3088	17.8731
ENSMUSG00000100679.3	Gm28778	chr1	53336270	53365502	protein_coding	29.232	3	8	11	0	8	6	0.0203401	0.0583201	0.0875619	0	0.0468684	0.042153
ENSMUSG00000026096.15	Osgepl1	chr1	53352783	53365502	protein_coding	12.719	337	373	330	161	247	258	5.25132	6.24947	6.03729	2.56351	3.32577	4.16584
ENSMUSG00000099913.2	Gm28551	chr1	53364666	53391826	protein_coding	27.16	1	5	0	3	2	1	0.00729729	0.0392308	0	0.0223694	0.012611	0.00756146
ENSMUSG00000121346.2	Gm18800	chr1	53365332	53381429	lncRNA	16.097	4	3	2	1	1	9	0.04925	0.0397158	0.0289112	0.0125811	0.0106391	0.114824
ENSMUSG00000101838.8	Gm18800	chr1	53365365	53372502	transcribed_unprocessed_pseudogene	7.137	0	4	1	1	1	5	0	0.119435	0.0326036	0.0283757	0.0239957	0.143876
ENSMUSG00000026095.16	Asnsd1	chr1	53383776	53391911	protein_coding	8.135	440	532	376	534	610	542	10.7198	13.9361	10.755	13.2937	12.8417	13.6829
ENSMUSG00000117809.2	Asdurf	chr1	53387638	53391778	protein_coding	4.14	0	0	0	0	0	0	0	0	0	0	0	0
ENSMUSG00000100267.2	Gm28779	chr1	53401308	53401630	processed_pseudogene	0.322	0	0	0	0	0	0	0	0	0	0	0	0
ENSMUSG00000099450.2	Gm6799	chr1	53402273	53402845	processed_pseudogene	0.572	0	0	0	0	0	0	0	0	0	0	0	0
ENSMUSG00000100069.2	Gm6801	chr1	53429574	53431744	unprocessed_pseudogene	2.17	0	0	0	0	0	0	0	0	0	0	0	0
ENSMUSG00000096141.3	Dnah7a	chr1	53436165	53745943	protein_coding	309.778	11	23	6	22	6	2	0.00703774	0.0158221	0.00450694	0.0143825	0.00331703	0.00132591
ENSMUSG00002076105.1	Gm55384	chr1	53482430	53482554	miRNA	0.124	0	0	0	4	0	0	0	0	0	6.53282	0	0
ENSMUSG00000128015.1	ENSMUSG00000128015	chr1	53545541	53546261	lncRNA	0.72	0	0	0	0	0	0	0	0	0	0	0	0
ENSMUSG00000135579.1	ENSMUSG00000135579	chr1	53740860	53799535	lncRNA	58.675	1	5	2	3	6	3	0.00337783	0.0181595	0.00793154	0.0103545	0.0175124	0.0105003
ENSMUSG00000026094.15	Stk17b	chr1	53794665	53824383	protein_coding	29.718	29129	30127	26551	25620	34491	28210	194.266	216.035	207.894	174.591	198.763	194.948
ENSMUSG00000102405.2	Gm37863	chr1	53830360	53831816	TEC	1.456	2	3	1	1	2	1	0.272245	0.439083	0.159816	0.139092	0.235243	0.14105
ENSMUSG00000042807.16	Hecw2	chr1	53846035	54234327	protein_coding	388.292	77	70	56	47	55	44	0.0393028	0.0384173	0.0335591	0.0245133	0.0242579	0.0232718
ENSMUSG00000098443.3	Mir7681	chr1	53888583	53888654	miRNA	0.071	0	1	0	1	0	2	0	3.00143	0	2.85236	0	5.78505
ENSMUSG00000124027.1	ENSMUSG00000124027	chr1	53890721	53890905	lncRNA	0.184	5	10	5	17	13	6	5.38572	11.5816	6.32314	18.7108	12.0997	6.69682
ENSMUSG00000087949.3	Gm24251	chr1	53925987	53926100	snRNA	0.113	0	0	0	0	0	0	0	0	0	0	0	0
ENSMUSG00000140936.1	ENSMUSG00000140936	chr1	53929113	53954410	lncRNA	25.297	0	0	0	0	2	0	0	0	0	0	0.0135397	0
ENSMUSG00000102868.2	Gm37633	chr1	54191556	54194255	TEC	2.699	1	1	3	13	6	11	0.0734325	0.0789558	0.258642	0.975445	0.380712	0.837
ENSMUSG00000131175.1	ENSMUSG00000131175	chr1	54224203	54226499	lncRNA	2.296	0	0	0	0	0	1	0	0	0	0	0	0.0894465
ENSMUSG00000124117.1	ENSMUSG00000124117	chr1	54276881	54289799	lncRNA	12.918	0	1	4	4	2	1	0	0.0164965	0.0720519	0.0627086	0.0265145	0.0158979
ENSMUSG00000119657.1	Gm25829	chr1	54288261	54288367	snRNA	0.106	0	2	1	0	0	1	0	4.02079	2.1952	0	0	1.93745
ENSMUSG00000025983.12	Ccdc150	chr1	54289842	54407886	protein_coding	118.044	0	3	2	3	5	6	0	0.00541582	0.00394246	0.00514683	0.00725395	0.0104386
ENSMUSG00000129846.1	ENSMUSG00000129846	chr1	54423625	54451547	lncRNA	27.922	0	3	0	0	0	0	0	0.0228961	0	0	0	0
ENSMUSG00000041303.8	Gtf3c3	chr1	54435163	54478130	protein_coding	42.967	1074	968	960	1001	1053	955	4.95405	4.80095	5.19897	4.71804	4.19703	4.56461
ENSMUSG00000109809.2	Gm34066	chr1	54482563	54495922	protein_coding	13.359	6	3	7	1	2	2	0.0890161	0.0478558	0.121928	0.0151596	0.0256392	0.0307462
ENSMUSG00000128832.1	ENSMUSG00000128832	chr1	54496098	54500504	lncRNA	4.406	0	0	0	0	0	0	0	0	0	0	0	0
ENSMUSG00000073678.5	Pgap1	chr1	54512153	54596843	protein_coding	84.69	8921	8015	7333	4742	7338	6118	20.8772	20.1678	20.1479	11.3394	14.8386	14.8359
ENSMUSG00000104136.2	Gm36955	chr1	54557769	54559429	TEC	1.66	34	30	34	17	27	24	4.0594	3.85124	4.76597	2.07397	2.78551	2.96919
ENSMUSG00000122979.1	ENSMUSG00000122979	chr1	54558237	54579191	lncRNA	20.954	0	2	0	3	2	0	0	0.02034	0	0.0289946	0.016346	0
ENSMUSG00000101130.2	Gm19637	chr1	54605862	54606440	processed_pseudogene	0.578	0	1	1	0	0	0	0	0.368688	0.402581	0	0	0
ENSMUSG00000129300.1	ENSMUSG00000129300	chr1	54609611	54610185	lncRNA	0.574	3	0	0	1	0	0	1.03586	0	0	0.352818	0	0
ENSMUSG00000139220.1	ENSMUSG00000139220	chr1	54616586	54645485	lncRNA	28.899	5	11	5	2	3	1	0.0342909	0.0811142	0.0402595	0.0140155	0.0177782	0.00710645
ENSMUSG00000134938.1	ENSMUSG00000134938	chr1	54652741	54683483	lncRNA	30.742	0	0	0	0	0	0	0	0	0	0	0	0
ENSMUSG00000052331.15	Ankrd44	chr1	54684499	54965546	protein_coding	281.047	13822	13866	12407	10412	14271	12190	9.74727	10.5138	10.2723	7.5027	8.69609	8.90759
ENSMUSG00000101674.8	4930444A19Rik	chr1	54720862	54806683	lncRNA	85.821	1	3	1	2	0	1	0.00230939	0.00744929	0.00271136	0.00471953	0	0.002393
ENSMUSG00000102503.2	Gm37370	chr1	54776325	54777734	TEC	1.409	20	25	19	7	12	25	2.81326	3.78108	3.13779	1.00612	1.45854	3.64388
ENSMUSG00002075552.1	Gm55461	chr1	54808377	54808481	miRNA	0.104	0	0	0	0	0	0	0	0	0	0	0	0
ENSMUSG00000102642.2	A130048G24Rik	chr1	54953004	54955753	TEC	2.749	20	28	13	28	25	31	1.44194	2.17055	1.1004	2.06275	1.55745	2.31591
ENSMUSG00000143283.1	ENSMUSG00000143283	chr1	55004309	55006161	lncRNA	1.852	0	0	0	0	0	0	0	0	0	0	0	0
ENSMUSG00000025982.14	Sf3b1	chr1	55024328	55066640	protein_coding	42.312	38799	38423	33897	26686	37341	31072	181.739	193.515	186.414	127.727	151.137	150.814
ENSMUSG00000143212.1	ENSMUSG00000143212	chr1	55066213	55072741	lncRNA	6.528	13	17	16	5	12	18	0.394688	0.554953	0.570323	0.155114	0.314811	0.566276
ENSMUSG00000143247.1	ENSMUSG00000143247	chr1	55073251	55075537	lncRNA	2.286	0	0	0	1	0	0	0	0	0	0.0885903	0	0
ENSMUSG00000143327.1	ENSMUSG00000143327	chr1	55090471	55092282	lncRNA	1.811	0	0	0	0	0	0	0	0	0	0	0	0
ENSMUSG00000103030.2	E330011M16Rik	chr1	55090478	55092271	TEC	1.793	0	0	0	0	0	0	0	0	0	0	0	0
ENSMUSG00000025981.14	Coq10b	chr1	55091929	55111861	protein_coding	19.932	483	489	456	480	531	515	4.80272	5.22811	5.32347	4.877	4.56239	5.3063
ENSMUSG00000101122.2	Gm17971	chr1	55105423	55106228	processed_pseudogene	0.805	36	27	28	17	27	8	8.86335	7.14751	8.09362	4.27676	5.74403	2.04094
ENSMUSG00000025980.15	Hspd1	chr1	55116994	55127402	protein_coding	10.408	5997	5176	4573	5833	8704	6687	114.198	105.978	102.239	113.498	143.219	131.947
ENSMUSG00000073676.5	Hspe1	chr1	55127291	55130466	protein_coding	3.175	2777	2681	2333	4094	4606	3295	173.35	179.945	170.983	261.136	248.444	213.131
ENSMUSG00000100736.2	Gm5147	chr1	55159239	55160032	processed_pseudogene	0.793	0	1	3	3	2	0	0	0.268729	0.880296	0.766144	0.431922	0
ENSMUSG00000089670.2	Gm16581	chr1	55166456	55167446	processed_pseudogene	0.99	8	2	3	0	2	1	1.60157	0.430509	0.705126	0	0.345974	0.207444
ENSMUSG00000025979.14	Mob4	chr1	55170390	55194058	protein_coding	23.668	2064	2140	1687	2061	2402	2014	17.2838	19.2681	16.5857	17.6351	17.3804	17.4757
ENSMUSG00000061863.7	Gm6822	chr1	55199906	55200212	transcribed_processed_pseudogene	0.306	2	2	6	7	1	3	1.29539	1.39282	4.56258	4.63275	0.559664	2.01342
ENSMUSG00000025978.15	Rftn2	chr1	55209318	55265941	protein_coding	56.623	758	746	662	702	825	770	2.65319	2.80759	2.72048	2.51077	2.49523	2.79276
ENSMUSG00000097649.5	Gm10561	chr1	55265340	55274785	lncRNA	9.445	102	90	88	71	98	132	2.14037	2.03061	2.16801	1.52236	1.77694	2.87017
ENSMUSG00000126092.1	ENSMUSG00000126092	chr1	55272326	55276242	lncRNA	3.916	1	0	0	1	1	1	0.0506114	0	0	0.0517154	0.0437327	0.0524436
ENSMUSG00000046994.10	Mars2	chr1	55276336	55287629	protein_coding	11.293	2866	2716	2581	1815	2631	2225	50.2989	51.2516	53.1814	32.5484	39.8988	40.4628
ENSMUSG00000025977.16	Boll	chr1	55287817	55402628	protein_coding	114.811	23	22	20	27	30	32	0.0397041	0.0408344	0.0405347	0.0476258	0.0447493	0.0572403
ENSMUSG00000100215.2	Gm8292	chr1	55374560	55374955	processed_pseudogene	0.395	8	13	11	17	17	12	4.01406	7.01348	6.48002	8.71594	7.37056	6.23907
ENSMUSG00000101945.2	Btf3-ps17	chr1	55409175	55409522	processed_pseudogene	0.347	0	2	0	0	1	1	0	1.22825	0	0	0.493536	0.591842
ENSMUSG00000101085.2	Gm8531	chr1	55420354	55421246	processed_pseudogene	0.892	0	0	0	0	0	0	0	0	0	0	0	0
ENSMUSG00000144113.1	ENSMUSG00000144113	chr1	55443310	55444933	lncRNA	1.623	0	0	0	0	0	0	0	0	0	0	0	0
ENSMUSG00000038349.11	Plcl1	chr1	55445080	55793444	protein_coding	348.364	102	109	83	92	135	78	0.0580307	0.0666776	0.0554403	0.0534831	0.0663665	0.0459829
ENSMUSG00000102145.2	Gm38056	chr1	55480063	55485089	TEC	5.026	1	0	4	1	7	3	0.0394338	0	0.18519	0.0402939	0.23852	0.122584
ENSMUSG00000100309.2	Gm6644	chr1	55483233	55484183	processed_pseudogene	0.95	2	1	1	9	6	7	0.417251	0.224318	0.244939	1.91859	1.08162	1.51325
ENSMUSG00000135222.1	ENSMUSG00000135222	chr1	55490308	55513071	lncRNA	22.763	0	0	0	0	0	0	0	0	0	0	0	0
ENSMUSG00000123197.1	ENSMUSG00000123197	chr1	55541201	55545108	lncRNA	3.907	1	1	0	0	3	0	0.050728	0.0545436	0	0	0.1315	0
ENSMUSG00000102831.2	Gm37382	chr1	55598619	55600214	TEC	1.595	0	0	0	0	0	0	0	0	0	0	0	0
ENSMUSG00000130690.1	ENSMUSG00000130690	chr1	55835536	55849529	lncRNA	13.993	0	0	0	1	1	0	0	0	0	0.0144728	0.0122388	0
ENSMUSG00000136337.1	ENSMUSG00000136337	chr1	55926251	55936777	lncRNA	10.526	0	3	5	3	0	0	0	0.0607358	0.110532	0.0577192	0	0
ENSMUSG00000136294.1	ENSMUSG00000136294	chr1	55928064	55955205	lncRNA	27.141	3	2	0	7	5	4	0.0219072	0.0157033	0	0.0522317	0.0315495	0.030267
ENSMUSG00000136375.1	ENSMUSG00000136375	chr1	55931236	55931608	lncRNA	0.372	0	0	0	0	0	0	0	0	0	0	0	0
ENSMUSG00000136258.1	ENSMUSG00000136258	chr1	55952951	55981599	lncRNA	28.648	0	0	0	0	1	0	0	0	0	0	0.00597798	0
ENSMUSG00000099950.3	9130227L01Rik	chr1	55955317	56011928	lncRNA	56.611	0	0	0	0	0	0	0	0	0	0	0	0
ENSMUSG00000102491.2	Gm36986	chr1	55999563	55999915	TEC	0.352	0	0	0	0	0	0	0	0	0	0	0	0
ENSMUSG00000100372.3	1700003I22Rik	chr1	56057558	56059388	lncRNA	1.83	0	0	0	0	0	0	0	0	0	0	0	0
ENSMUSG00000138283.1	ENSMUSG00000138283	chr1	56153494	56169379	lncRNA	15.885	0	0	0	0	0	0	0	0	0	0	0	0
ENSMUSG00000128847.1	ENSMUSG00000128847	chr1	56348494	56477672	lncRNA	129.178	5	2	1	2	3	6	0.00767137	0.00329935	0.00180133	0.00313548	0.00397724	0.0095389
ENSMUSG00000128888.1	ENSMUSG00000128888	chr1	56432248	56447073	lncRNA	14.825	0	0	0	0	0	0	0	0	0	0	0	0
ENSMUSG00000100944.2	Gm28900	chr1	56490566	56490721	processed_pseudogene	0.155	3	1	2	3	1	1	3.83602	1.37485	3.00247	3.91969	1.10488	1.32496
ENSMUSG00000134428.1	ENSMUSG00000134428	chr1	56524078	56542960	lncRNA	18.882	9	25	18	41	7	15	0.0944682	0.282149	0.221822	0.439742	0.063489	0.163147
ENSMUSG00000101332.2	Gm28240	chr1	56570983	56573035	lncRNA	2.052	0	0	0	2	2	3	0	0	0	0.197385	0.166917	0.300247
ENSMUSG00000127045.1	ENSMUSG00000127045	chr1	56637406	56678480	lncRNA	41.074	0	0	0	0	0	0	0	0	0	0	0	0
ENSMUSG00000045336.6	Hsfy2	chr1	56675203	56676594	protein_coding	1.391	0	2	0	0	0	0	0	0.306401	0	0	0	0
ENSMUSG00000139359.1	ENSMUSG00000139359	chr1	56771004	56776416	lncRNA	5.412	0	0	0	0	0	0	0	0	0	0	0	0
ENSMUSG00000038331.16	Satb2	chr1	56833140	57017809	protein_coding	184.669	24	40	27	22	42	21	0.0257578	0.0461586	0.0340213	0.0241263	0.0389497	0.023354
ENSMUSG00000087022.7	9130024F11Rik	chr1	57010065	57089243	lncRNA	79.178	2	2	3	6	0	2	0.0050063	0.00538285	0.00881653	0.0153465	0	0.00518753
ENSMUSG00000104310.2	Gm4081	chr1	57015962	57017799	TEC	1.837	0	0	0	0	0	0	0	0	0	0	0	0
ENSMUSG00000120334.2	Gm57110	chr1	57019349	57020285	lncRNA	0.936	1	0	0	0	0	0	0.211746	0	0	0	0	0
ENSMUSG00002075847.1	Gm55536	chr1	57038314	57038434	miRNA	0.12	0	0	0	0	0	0	0	0	0	0	0	0
ENSMUSG00000127483.1	ENSMUSG00000127483	chr1	57122265	57167399	lncRNA	45.134	0	0	0	0	0	0	0	0	0	0	0	0
ENSMUSG00000127565.1	ENSMUSG00000127565	chr1	57153013	57166336	lncRNA	13.323	0	0	0	0	0	0	0	0	0	0	0	0
ENSMUSG00000099945.3	1700126A01Rik	chr1	57166448	57193328	lncRNA	26.88	0	0	0	0	0	0	0	0	0	0	0	0
ENSMUSG00000101429.3	BC055402	chr1	57225773	57254284	lncRNA	28.511	1	0	0	2	0	0	0.0069515	0	0	0.0142063	0	0
ENSMUSG00000101129.2	Gm5254	chr1	57330584	57331560	processed_pseudogene	0.976	0	0	0	0	0	0	0	0	0	0	0	0
ENSMUSG00000097519.5	4930558J18Rik	chr1	57365616	57416782	lncRNA	51.166	74	50	30	34	40	46	0.286643	0.208245	0.136433	0.134574	0.133884	0.184634
ENSMUSG00000038323.4	1700066M21Rik	chr1	57416779	57424582	protein_coding	7.803	584	611	519	536	704	512	14.8335	16.6866	15.477	13.9112	15.4511	13.4755
ENSMUSG00000048495.17	Tyw5	chr1	57427396	57446260	protein_coding	18.864	382	416	411	379	388	360	4.01348	4.69945	5.06978	4.06881	3.52246	3.91926
ENSMUSG00000025971.7	Maip1	chr1	57445487	57457112	protein_coding	11.625	546	543	573	526	597	522	9.30874	9.95391	11.4694	9.16337	8.79488	9.22174
ENSMUSG00000077776.3	Gm22371	chr1	57461403	57461532	snoRNA	0.129	0	0	0	0	0	0	0	0	0	0	0	0
ENSMUSG00000141585.1	ENSMUSG00000141585	chr1	57475766	57508211	lncRNA	32.445	0	0	0	0	0	0	0	0	0	0	0	0
ENSMUSG00002076848.1	Gm55546	chr1	57507029	57507185	snRNA	0.156	0	0	0	0	0	0	0	0	0	0	0	0
ENSMUSG00000134975.1	ENSMUSG00000134975	chr1	57544651	57560156	lncRNA	15.505	0	0	0	4	1	2	0	0	0	0.0522457	0.0110453	0.0264907
ENSMUSG00000101826.2	Gm8581	chr1	57557682	57558571	processed_pseudogene	0.889	0	0	0	0	0	0	0	0	0	0	0	0
ENSMUSG00000102685.2	Gm37373	chr1	57559990	57562801	TEC	2.811	0	0	0	0	0	0	0	0	0	0	0	0
ENSMUSG00000131079.1	ENSMUSG00000131079	chr1	57574422	57576088	lncRNA	1.666	0	0	0	0	0	0	0	0	0	0	0	0
ENSMUSG00000101151.2	Gm17929	chr1	57600457	57603210	processed_pseudogene	2.753	0	0	0	0	0	0	0	0	0	0	0	0
ENSMUSG00000129359.1	ENSMUSG00000129359	chr1	57611081	57613521	lncRNA	2.44	2	2	0	3	4	6	0.162454	0.174674	0	0.248997	0.280749	0.505006
ENSMUSG00000121279.2	Gm57188	chr1	57615778	57618978	lncRNA	3.2	1	0	1	1	0	1	0.0619357	0	0.0727162	0.0632867	0	0.0641779
ENSMUSG00000038305.16	Spats2l	chr1	57813321	57987553	protein_coding	174.232	3	1	0	1	8	1	0.00341259	0.00122309	0	0.00116234	0.00786341	0.00117871
ENSMUSG00000091283.2	Gm17234	chr1	57948994	57956270	lncRNA	7.276	0	0	0	0	0	0	0	0	0	0	0	0
ENSMUSG00000141469.1	ENSMUSG00000141469	chr1	57991968	57993258	lncRNA	1.29	1	8	3	2	1	2	0.153639	1.32156	0.541143	0.31398	0.132757	0.318402
ENSMUSG00000054770.17	Kctd18	chr1	57994260	58058115	protein_coding	63.855	1544	1546	1462	904	1204	1183	4.7923	5.15943	5.32762	2.86705	3.22909	3.80474
ENSMUSG00000026039.10	Sgo2a	chr1	58035130	58065058	protein_coding	29.928	220	174	163	223	228	204	1.45692	1.23896	1.26733	1.509	1.30469	1.39987
ENSMUSG00000063558.5	Aox1	chr1	58069090	58145572	protein_coding	76.482	2	3	6	8	1	4	0.00518277	0.0083589	0.0182546	0.0211833	0.00223918	0.0107408
ENSMUSG00000124873.1	ENSMUSG00000124873	chr1	58084255	58084502	lncRNA	0.247	0	0	0	0	0	0	0	0	0	0	0	0
ENSMUSG00000124835.1	ENSMUSG00000124835	chr1	58110063	58112657	lncRNA	2.594	0	1	0	0	0	0	0	0.0821518	0	0	0	0
ENSMUSG00000064294.13	Aox3	chr1	58152289	58239857	protein_coding	87.568	10	15	8	15	11	7	0.0226332	0.0365034	0.0212581	0.0346903	0.0215128	0.0164168
ENSMUSG00000136841.1	ENSMUSG00000136841	chr1	58156113	58162316	lncRNA	6.203	0	0	0	0	0	0	0	0	0	0	0	0
ENSMUSG00000089275.3	Gm24548	chr1	58194140	58194247	snoRNA	0.107	0	0	0	0	0	0	0	0	0	0	0	0
ENSMUSG00000138501.1	ENSMUSG00000138501	chr1	58244801	58248198	lncRNA	3.397	0	0	0	0	0	0	0	0	0	0	0	0
ENSMUSG00000038242.13	Aox4	chr1	58249556	58307756	protein_coding	58.2	25	21	22	19	7	8	0.085135	0.0768924	0.0879591	0.0661139	0.0205979	0.0282295
ENSMUSG00000089822.2	Gm15759	chr1	58293276	58354815	lncRNA	61.539	0	0	1	1	3	4	0	0	0.00378121	0.00329088	0.00834871	0.0133489
ENSMUSG00000079554.3	Aox2	chr1	58317485	58419418	protein_coding	101.933	9	12	12	6	13	8	0.0174992	0.0250873	0.0273935	0.0119206	0.0218412	0.016118
ENSMUSG00000142916.1	ENSMUSG00000142916	chr1	58390694	58432253	lncRNA	41.559	60	66	56	40	47	43	0.286139	0.338428	0.313548	0.19492	0.193679	0.21249
ENSMUSG00000103839.2	Gm37607	chr1	58422671	58425293	TEC	2.622	174	190	191	227	157	161	13.1525	15.4422	16.9505	17.533	10.2545	12.6104
ENSMUSG00000051223.15	Bzw1	chr1	58432057	58446512	protein_coding	14.455	12129	11111	9952	11140	15508	11888	166.302	163.803	160.204	156.074	183.733	168.899
ENSMUSG00000026034.18	Clk1	chr1	58449348	58463225	protein_coding	13.877	19417	18754	16654	12807	16064	13468	277.318	287.995	279.257	186.902	198.247	199.316
ENSMUSG00000026035.16	Ppil3	chr1	58470153	58484645	protein_coding	14.492	863	872	773	973	1123	959	11.8025	12.8226	12.4117	13.5971	13.2709	13.5902
ENSMUSG00000026036.18	Nif3l1	chr1	58484310	58520975	protein_coding	36.665	557	520	457	575	600	515	3.01089	3.02231	2.90032	3.17599	2.80252	2.88464
ENSMUSG00000026037.15	Orc2	chr1	58501930	58544268	protein_coding	42.338	1530	1318	1210	1300	1917	1501	7.1623	6.63395	6.65022	6.21835	7.75426	7.28091
ENSMUSG00000119442.1	Gm23966	chr1	58505674	58505780	snRNA	0.106	18	8	19	7	6	11	33.6556	16.0832	41.7089	13.3738	9.6938	21.3119
ENSMUSG00000085054.4	Gm15834	chr1	58544298	58578224	lncRNA	33.926	128	136	142	138	110	106	0.747771	0.854266	0.97395	0.823775	0.555276	0.641665
ENSMUSG00000038174.15	Hycc2	chr1	58561965	58625482	protein_coding	63.517	1461	1403	1318	966	1466	1183	4.55881	4.70711	4.82843	3.07999	3.95269	3.82499
ENSMUSG00000026032.9	Ndufb3	chr1	58625543	58635123	protein_coding	9.58	1124	1048	981	1527	1634	1291	23.2537	23.3122	23.8278	32.2802	29.2102	27.6755
ENSMUSG00000100202.2	Gm29389	chr1	58664373	58664724	processed_pseudogene	0.351	0	0	0	0	0	0	0	0	0	0	0	0
ENSMUSG00000099490.2	Gm18802	chr1	58669534	58676503	processed_pseudogene	6.969	0	0	0	0	0	0	0	0	0	0	0	0
ENSMUSG00000059647.6	Cbx3-ps7	chr1	58685847	58686398	processed_pseudogene	0.551	5	2	2	2	5	3	1.7985	0.773509	0.844616	0.73509	1.55406	1.11816
ENSMUSG00000047528.14	Flacc1	chr1	58686062	58735148	protein_coding	49.086	4	3	2	3	10	6	0.0161508	0.0130242	0.00948098	0.0123773	0.0348892	0.0251032
ENSMUSG00000121483.2	ENSMUSG00000121483	chr1	58691638	58695003	lncRNA	3.365	258	306	290	228	269	228	15.1959	19.3786	20.0537	13.7218	13.6904	13.9151
ENSMUSG00000102059.4	Gm20257	chr1	58694104	58694233	transcribed_unprocessed_pseudogene	0.129	0	0	0	0	0	0	0	0	0	0	0	0
ENSMUSG00000101046.2	Gm28803	chr1	58741468	58743145	processed_pseudogene	1.677	1	1	1	0	0	0	0.118184	0.127073	0.138755	0	0	0
ENSMUSG00000026031.16	Cflar	chr1	58750667	58798043	protein_coding	47.376	4649	4105	3817	3154	4897	4152	19.4488	18.4647	18.7476	13.4823	17.7019	17.9984
ENSMUSG00000133141.1	ENSMUSG00000133141	chr1	58801129	58830626	lncRNA	29.497	1	3	0	0	0	3	0.00671914	0.0216736	0	0	0	0.0208871
ENSMUSG00000133178.1	ENSMUSG00000133178	chr1	58809045	58817025	lncRNA	7.98	0	0	0	0	0	0	0	0	0	0	0	0
ENSMUSG00000100236.2	Gm3841	chr1	58824368	58824818	processed_pseudogene	0.45	0	0	0	0	0	0	0	0	0	0	0	0
ENSMUSG00000026029.15	Casp8	chr1	58834533	58886662	protein_coding	52.129	3980	3968	3582	3496	4447	3669	15.132	16.2211	15.9892	13.5817	14.6095	14.4545
ENSMUSG00000102719.2	Gm37760	chr1	58836942	58840782	TEC	3.84	76	70	87	98	93	116	3.9226	3.88467	5.27192	5.16841	4.14763	6.20386
ENSMUSG00000131668.1	ENSMUSG00000131668	chr1	58887754	58899878	lncRNA	12.124	15	17	26	22	11	19	0.245209	0.298806	0.499009	0.367485	0.15538	0.321842
ENSMUSG00000099719.2	Gm28802	chr1	58889244	58931951	transcribed_unprocessed_pseudogene	42.707	0	0	0	0	0	0	0	0	0	0	0	0
ENSMUSG00000127581.1	ENSMUSG00000127581	chr1	58924788	58935057	lncRNA	10.269	1	3	0	0	0	1	0.0193003	0.0622558	0	0	0	0.019999
ENSMUSG00000026028.13	Trak2	chr1	58939608	59012589	protein_coding	72.981	6635	6075	5718	4493	6460	5538	18.0187	17.7388	18.2312	12.4678	15.159	15.584
ENSMUSG00000136599.1	ENSMUSG00000136599	chr1	58998618	58999133	lncRNA	0.515	0	0	0	0	2	0	0	0	0	0	0.665076	0
ENSMUSG00000136557.1	ENSMUSG00000136557	chr1	58999941	59001700	lncRNA	1.759	4	6	2	9	5	1	0.450698	0.726896	0.264573	1.03619	0.486803	0.116753
ENSMUSG00000026027.14	Stradb	chr1	59012681	59034874	protein_coding	22.193	1413	1316	1239	1146	1614	1346	12.6188	12.6365	12.9908	10.4576	12.4548	12.4556
ENSMUSG00000072295.8	C2cd6	chr1	59036275	59134059	protein_coding	97.784	8	19	3	11	11	1	0.0162149	0.0414069	0.00713895	0.0227818	0.0192652	0.00210023
ENSMUSG00000047383.9	Gm55816	chr1	59036282	59042698	lncRNA	6.416	0	0	0	0	0	0	0	0	0	0	0	0
ENSMUSG00000099752.3	Gm29018	chr1	59053347	59098640	lncRNA	45.293	0	0	0	0	0	0	0	0	0	0	0	0
ENSMUSG00000077616.3	Gm25502	chr1	59110147	59110277	snoRNA	0.13	0	0	0	0	0	0	0	0	0	0	0	0
ENSMUSG00000038079.15	Tmem237	chr1	59139749	59159567	protein_coding	19.818	112	97	93	102	140	128	1.12008	1.04304	1.09195	1.04232	1.20981	1.32643
ENSMUSG00000097573.5	G730003C15Rik	chr1	59158983	59161300	lncRNA	2.317	19	22	18	19	20	27	1.62524	2.02341	1.8077	1.66069	1.47827	2.39317
ENSMUSG00000079550.10	Mpp4	chr1	59160094	59202548	protein_coding	42.454	24	20	26	29	31	19	0.112043	0.100392	0.142507	0.138338	0.125052	0.0919116
ENSMUSG00000101586.3	Gm29017	chr1	59190089	59208479	lncRNA	18.39	0	0	0	0	0	1	0	0	0	0	0	0.0111674
ENSMUSG00000099563.2	Gm19125	chr1	59194766	59196148	processed_pseudogene	1.382	0	0	0	0	0	0	0	0	0	0	0	0
ENSMUSG00000026024.15	Als2	chr1	59202085	59276390	protein_coding	74.305	1283	1179	1155	952	1478	1190	3.42216	3.38129	3.61697	2.59466	3.40647	3.289
ENSMUSG00000120458.2	Gm33667	chr1	59276151	59278202	lncRNA	2.051	2	3	5	3	3	1	0.193266	0.311704	0.567264	0.296222	0.250498	0.100131
ENSMUSG00000026023.17	Cdk15	chr1	59296065	59392152	protein_coding	96.087	0	4	3	4	4	2	0	0.0088712	0.00726503	0.00843058	0.00712925	0.00427465
ENSMUSG00000141701.1	ENSMUSG00000141701	chr1	59416983	59428441	lncRNA	11.458	0	0	0	0	1	3	0	0	0	0	0.0149465	0.053771
ENSMUSG00000099922.3	Gm29016	chr1	59418089	59431458	lncRNA	13.369	0	0	0	0	0	0	0	0	0	0	0	0
ENSMUSG00000127361.1	ENSMUSG00000127361	chr1	59432126	59460469	lncRNA	28.343	0	4	3	1	0	9	0	0.0300747	0.0246295	0.00714523	0	0.0652127
ENSMUSG00000127402.1	ENSMUSG00000127402	chr1	59452752	59454695	lncRNA	1.943	0	0	0	0	0	0	0	0	0	0	0	0
ENSMUSG00000104502.2	Gm37737	chr1	59487024	59488661	TEC	1.637	0	0	0	0	0	0	0	0	0	0	0	0
ENSMUSG00000124332.1	ENSMUSG00000124332	chr1	59487786	59488874	lncRNA	1.088	0	0	0	0	0	0	0	0	0	0	0	0
ENSMUSG00000131032.1	ENSMUSG00000131032	chr1	59494853	59523245	lncRNA	28.392	6	3	3	3	8	2	0.0418838	0.0225171	0.024587	0.0213987	0.048255	0.0144667
ENSMUSG00000131066.1	ENSMUSG00000131066	chr1	59497342	59499266	lncRNA	1.924	0	0	0	0	0	0	0	0	0	0	0	0
ENSMUSG00000041075.9	Fzd7	chr1	59521583	59526114	protein_coding	4.531	181	134	111	128	121	105	7.91728	6.30228	5.70046	5.72108	4.57341	4.75916
ENSMUSG00000097819.3	Gm26813	chr1	59527639	59531764	lncRNA	4.125	0	0	0	0	0	1	0	0	0	0	0	0.0497865
ENSMUSG00000133889.1	ENSMUSG00000133889	chr1	59543011	59546265	lncRNA	3.254	0	0	0	0	0	0	0	0	0	0	0	0
ENSMUSG00000140638.1	ENSMUSG00000140638	chr1	59554947	59631387	lncRNA	76.44	0	0	0	0	0	0	0	0	0	0	0	0
ENSMUSG00000047361.17	Gm973	chr1	59555423	59675576	protein_coding	120.153	2	0	5	12	10	8	0.00329903	0	0.00968314	0.0202259	0.0142533	0.0136739
ENSMUSG00000099811.8	Gm28411	chr1	59571836	59590341	lncRNA	18.505	0	0	0	0	0	0	0	0	0	0	0	0
ENSMUSG00000140762.1	ENSMUSG00000140762	chr1	59592489	59601392	lncRNA	8.903	0	0	0	0	0	0	0	0	0	0	0	0
ENSMUSG00000026021.16	Sumo1	chr1	59625717	59709993	protein_coding	84.276	2804	2642	2279	3144	3686	2778	6.59425	6.68061	6.29247	7.55511	7.49032	6.76961
ENSMUSG00002075401.1	Gm55879	chr1	59665739	59665823	misc_RNA	0.084	0	0	0	4	1	0	0	0	0	9.64368	2.03878	0
ENSMUSG00000140874.1	ENSMUSG00000140874	chr1	59700330	59700697	lncRNA	0.367	0	0	0	0	0	0	0	0	0	0	0	0
ENSMUSG00000140722.1	ENSMUSG00000140722	chr1	59709999	59724009	lncRNA	14.01	8	19	11	7	5	5	0.113173	0.289003	0.182699	0.101186	0.0611196	0.0732938
ENSMUSG00000101400.2	Gm29596	chr1	59712400	59712784	processed_pseudogene	0.384	11	8	9	4	5	11	5.67744	4.43962	5.45371	2.10956	2.22991	5.88297
ENSMUSG00000026020.10	Nop58	chr1	59724130	59758203	protein_coding	34.073	3619	3215	2835	3290	4302	3408	21.0508	20.1075	19.3608	19.5545	21.6226	20.5411
ENSMUSG00000077345.3	Snord70	chr1	59731093	59731179	snoRNA	0.086	3	1	3	0	1	3	6.91376	2.47793	8.11715	0	1.99136	7.16404
ENSMUSG00000077358.3	Gm26293	chr1	59731668	59731751	snoRNA	0.083	0	0	0	0	0	0	0	0	0	0	0	0
ENSMUSG00000089512.5	Gm26287	chr1	59743417	59743497	snoRNA	0.08	7	10	0	5	2	4	17.342	26.6377	0	12.6573	4.28143	10.2685
ENSMUSG00000089093.5	Snord11	chr1	59743949	59744032	snoRNA	0.083	4	4	1	8	6	1	9.55153	10.27	2.80351	19.5197	12.38	2.47433
ENSMUSG00000119961.2	B430105G09Rik	chr1	59801215	59803420	lncRNA	2.205	2	3	2	1	1	3	0.179768	0.289934	0.211058	0.0918446	0.0776676	0.279414
ENSMUSG00000067336.7	Bmpr2	chr1	59802559	59918173	protein_coding	115.614	620	614	471	505	680	519	1.06285	1.13174	0.947963	0.884592	1.00727	0.921918
ENSMUSG00000104052.2	Gm38125	chr1	59840422	59843859	TEC	3.437	2	5	5	6	4	0	0.11533	0.310011	0.33851	0.353536	0.19931	0
ENSMUSG00000103131.2	Gm37977	chr1	59926128	59926848	TEC	0.72	0	0	0	0	0	0	0	0	0	0	0	0
ENSMUSG00000041040.13	Fam117b	chr1	59952165	60024505	protein_coding	72.34	3393	3165	2757	2492	3650	2847	9.29601	9.32357	8.86827	6.97641	8.64098	8.08248
ENSMUSG00000103696.2	Gm37531	chr1	59968847	59974261	TEC	5.414	13	22	13	35	14	21	0.475901	0.865947	0.558735	1.30922	0.442852	0.796593
ENSMUSG00000124541.1	ENSMUSG00000124541	chr1	59973756	59987326	lncRNA	13.57	0	2	0	1	1	2	0	0.0314078	0	0.0149239	0.0126203	0.0302681
ENSMUSG00000100901.2	Gm18829	chr1	59989562	59991623	processed_pseudogene	2.061	2	0	0	1	0	0	0.192328	0	0	0.0982617	0	0
ENSMUSG00000026018.13	Ica1l	chr1	60021649	60082343	protein_coding	60.694	6	7	7	10	6	10	0.0195928	0.0245776	0.0268369	0.033367	0.0169299	0.0338368
ENSMUSG00000127536.1	ENSMUSG00000127536	chr1	60082399	60111530	lncRNA	29.131	5	2	2	1	4	0	0.0340178	0.0146306	0.0159755	0.00695195	0.0235154	0
ENSMUSG00000026019.16	Wdr12	chr1	60108944	60137804	protein_coding	28.86	1226	1112	962	1020	1401	1049	8.41948	8.21099	7.75639	7.15758	8.31363	7.46474
ENSMUSG00000026017.14	Carf	chr1	60137406	60193112	protein_coding	55.706	535	641	602	405	523	421	1.90346	2.45213	2.51464	1.47236	1.60786	1.55209
ENSMUSG00000082609.2	Gm15464	chr1	60156414	60156844	processed_pseudogene	0.43	10	4	7	5	4	5	4.60917	1.98234	3.788	2.35485	1.59309	2.38801
ENSMUSG00000073664.12	Nbeal1	chr1	60219758	60377487	protein_coding	157.729	2498	2287	2256	1688	2212	1859	3.13886	3.08988	3.32819	2.16732	2.40172	2.42049
ENSMUSG00000100516.2	Gm29332	chr1	60306561	60306787	processed_pseudogene	0.226	0	0	0	0	0	0	0	0	0	0	0	0
ENSMUSG00000049439.14	Cyp20a1	chr1	60382482	60427219	protein_coding	44.737	589	579	546	548	662	677	2.60939	2.75803	2.83992	2.48071	2.53419	3.10783
ENSMUSG00000103822.2	6030460B20Rik	chr1	60392278	60393335	TEC	1.057	4	8	3	2	6	1	0.750026	1.61288	0.660431	0.383193	0.972131	0.194294
ENSMUSG00000026782.16	Abi2	chr1	60448778	60520317	protein_coding	71.539	197	184	177	204	257	242	0.545776	0.548103	0.57572	0.577497	0.615232	0.694717
ENSMUSG00000026014.16	Raph1	chr1	60521451	60606263	protein_coding	84.812	256	231	206	232	296	224	0.598238	0.580419	0.565185	0.553979	0.5977	0.542408
ENSMUSG00000081562.2	Sec61g-ps2	chr1	60561998	60562225	processed_pseudogene	0.227	0	3	2	5	1	3	0	2.81632	2.05015	4.46074	0.754437	2.71413
ENSMUSG00000084400.2	Gm11576	chr1	60576179	60576595	processed_pseudogene	0.416	0	0	0	0	0	0	0	0	0	0	0	0
ENSMUSG00000141859.1	ENSMUSG00000141859	chr1	60585218	60646268	lncRNA	61.05	0	0	0	0	1	0	0	0	0	0	0.00280519	0
ENSMUSG00000141895.1	ENSMUSG00000141895	chr1	60631158	60665389	lncRNA	34.231	2	4	2	3	2	3	0.0115798	0.0249016	0.0135954	0.0177486	0.010006	0.0179985
ENSMUSG00000082160.2	Gm11578	chr1	60631410	60631868	transcribed_processed_pseudogene	0.458	0	0	0	0	0	0	0	0	0	0	0	0
ENSMUSG00000103215.2	Gm38388	chr1	60633966	60635395	TEC	1.429	0	0	0	0	0	0	0	0	0	0	0	0
ENSMUSG00000120763.2	Gm57165	chr1	60648199	60749831	lncRNA	101.632	3	0	2	10	1	2	0.00585035	0	0.0045791	0.0199265	0.00168507	0.00404143
ENSMUSG00002075076.1	Gm55967	chr1	60652857	60652962	miRNA	0.105	0	0	0	0	0	0	0	0	0	0	0	0
ENSMUSG00000084151.2	Gm11577	chr1	60740031	60741096	transcribed_processed_pseudogene	1.065	0	0	0	0	0	0	0	0	0	0	0	0
ENSMUSG00000101188.2	Eif4a-ps4	chr1	60743091	60744308	transcribed_processed_pseudogene	1.217	158	174	171	136	265	182	25.7311	30.4681	32.6954	22.6314	37.291	30.7126
ENSMUSG00000120928.1	Gm57147	chr1	60744380	60744497	lncRNA	0.117	4	11	8	13	13	8	6.77588	20.0352	15.9105	22.5019	19.0286	14.0423
ENSMUSG00000026012.3	Cd28	chr1	60755959	60812518	protein_coding	56.559	542	159	223	570	662	610	1.89928	0.599077	0.917453	2.04096	2.00449	2.21495
ENSMUSG00000086795.3	Gm11579	chr1	60814443	60821048	lncRNA	6.605	2	2	1	7	11	6	0.0600134	0.0645274	0.0352296	0.214629	0.285212	0.186558
ENSMUSG00000138564.1	ENSMUSG00000138564	chr1	60816196	60817458	lncRNA	1.262	6	5	1	3	2	5	0.942287	0.844302	0.184383	0.48142	0.271406	0.813666
ENSMUSG00000085965.4	2310016D23Rik	chr1	60817757	60842950	lncRNA	25.193	4	5	4	4	10	3	0.0314682	0.0422938	0.0369455	0.0321545	0.0679781	0.0244555
ENSMUSG00000104069.2	Gm37198	chr1	60818511	60820620	TEC	2.109	10	4	3	10	12	3	0.939755	0.404176	0.330998	0.960253	0.974436	0.292133
ENSMUSG00000083118.2	Gm11609	chr1	60831649	60832991	processed_pseudogene	1.342	0	0	0	0	1	0	0	0	0	0	0.127613	0
ENSMUSG00000083355.2	Gm11581	chr1	60848275	60849101	processed_pseudogene	0.826	2	0	4	2	3	0	0.479889	0	1.12684	0.490357	0.621999	0
ENSMUSG00000122950.1	ENSMUSG00000122950	chr1	60850238	60854834	lncRNA	4.596	4	5	2	1	2	3	0.172493	0.231834	0.101258	0.0440638	0.0745244	0.134053
ENSMUSG00000122820.1	ENSMUSG00000122820	chr1	60863082	60886138	lncRNA	23.056	0	0	0	0	0	0	0	0	0	0	0	0
ENSMUSG00000122908.1	ENSMUSG00000122908	chr1	60898555	60915137	lncRNA	16.582	0	0	0	0	0	0	0	0	0	0	0	0
ENSMUSG00000102549.2	Gm38137	chr1	60919497	60920897	TEC	1.4	1	4	2	8	1	1	0.141567	0.608862	0.332417	1.15724	0.122327	0.146692
ENSMUSG00000026011.14	Ctla4	chr1	60926159	60954991	protein_coding	28.832	75	39	43	116	35	43	0.515558	0.288255	0.347036	0.81479	0.207894	0.306287
ENSMUSG00000122865.1	ENSMUSG00000122865	chr1	60938840	60959702	lncRNA	20.862	0	1	0	0	0	0	0	0.0102148	0	0	0	0
ENSMUSG00000081382.2	Rpl18-ps1	chr1	60940057	60940581	processed_pseudogene	0.524	122	114	98	162	168	122	46.1445	46.3618	43.5187	62.6103	54.9069	47.815
ENSMUSG00000126907.1	ENSMUSG00000126907	chr1	60960367	60984853	lncRNA	24.486	0	0	3	0	2	0	0	0	0.0285092	0	0.0139882	0
ENSMUSG00000137422.1	ENSMUSG00000137422	chr1	60987100	60992430	lncRNA	5.33	0	1	0	0	0	0	0	0.0399816	0	0	0	0
ENSMUSG00000080800.2	Gm11582	chr1	60987389	60987624	transcribed_processed_pseudogene	0.235	0	0	0	0	0	0	0	0	0	0	0	0
ENSMUSG00000026009.15	Icos	chr1	61017086	61039479	protein_coding	22.393	127	35	54	213	223	113	1.12404	0.333076	0.561129	1.92633	1.70546	1.03634
ENSMUSG00000102561.2	Gm37039	chr1	61028638	61031122	TEC	2.484	3	3	1	2	1	1	0.239365	0.257369	0.0936762	0.163057	0.0689441	0.0826768
ENSMUSG00000082804.4	Rpl17-ps1	chr1	61114833	61115384	processed_pseudogene	0.551	4	0	1	0	0	0	1.4388	0	0.422308	0	0	0
ENSMUSG00000082661.2	Gm11590	chr1	61160537	61163163	processed_pseudogene	2.626	1	1	3	0	0	0	0.0754739	0.0811507	0.265832	0	0	0
ENSMUSG00000123605.1	ENSMUSG00000123605	chr1	61181843	61183049	lncRNA	1.206	0	0	0	0	0	0	0	0	0	0	0	0
ENSMUSG00000126741.1	ENSMUSG00000126741	chr1	61198047	61209802	lncRNA	11.755	0	0	0	0	0	0	0	0	0	0	0	0
ENSMUSG00000141064.1	ENSMUSG00000141064	chr1	61220037	61236187	lncRNA	16.15	0	0	0	0	0	0	0	0	0	0	0	0
ENSMUSG00000141025.1	ENSMUSG00000141025	chr1	61232757	61283490	lncRNA	50.733	1	0	3	3	2	1	0.00390662	0	0.0137598	0.0119755	0.00675131	0.00404804
ENSMUSG00000080785.2	Gm11591	chr1	61235700	61236401	transcribed_processed_pseudogene	0.701	0	0	0	2	0	0	0	0	0	0.577796	0	0
ENSMUSG00000100893.2	Gm28083	chr1	61304450	61310673	lncRNA	6.223	0	0	0	0	0	0	0	0	0	0	0	0
ENSMUSG00000085248.3	Gm11587	chr1	61341068	61346905	lncRNA	5.837	0	0	0	0	1	0	0	0	0	0	0.0293399	0
ENSMUSG00000085447.3	9530026F06Rik	chr1	61411994	61435074	lncRNA	23.08	0	0	0	0	1	0	0	0	0	0	0.00742015	0
ENSMUSG00000130186.1	ENSMUSG00000130186	chr1	61461362	61512159	lncRNA	50.797	1	6	3	8	1	1	0.00390169	0.025171	0.0137424	0.0318944	0.0033714	0.00404294
ENSMUSG00000086408.2	Gm11588	chr1	61479260	61508634	lncRNA	29.374	0	0	0	0	0	0	0	0	0	0	0	0
ENSMUSG00002075578.1	Gm55971	chr1	61509600	61509702	snRNA	0.102	0	0	0	0	0	0	0	0	0	0	0	0
ENSMUSG00000100965.2	Gm28449	chr1	61514110	61515187	lncRNA	1.077	2	3	0	1	2	0	0.368049	0.593598	0	0.188038	0.318026	0
ENSMUSG00000102168.2	Gm36943	chr1	61585041	61585322	TEC	0.281	0	0	0	0	0	0	0	0	0	0	0	0
ENSMUSG00000100381.2	Gm28094	chr1	61587281	61587670	processed_pseudogene	0.389	0	0	0	0	3	0	0	0	0	0	1.32075	0
ENSMUSG00000086009.3	4930587A21Rik	chr1	61655831	61679093	lncRNA	23.262	0	0	0	0	0	0	0	0	0	0	0	0
ENSMUSG00000052062.15	Pard3b	chr1	61677983	62681443	protein_coding	1003.46	120	132	89	152	165	135	0.0237013	0.0280324	0.0206382	0.0306765	0.02816	0.0276293
ENSMUSG00000103656.2	Gm37205	chr1	61693582	61696317	TEC	2.735	3	9	6	15	6	7	0.217398	0.701249	0.510475	1.1107	0.375701	0.525625
ENSMUSG00000104402.2	Gm38012	chr1	61716408	61719436	TEC	3.028	1	0	1	2	6	0	0.0654539	0	0.0768467	0.133763	0.339347	0
ENSMUSG00000104081.2	Gm38278	chr1	61741686	61743050	TEC	1.364	0	0	0	0	0	1	0	0	0	0	0	0.150564
ENSMUSG00000085842.9	Pard3bos1	chr1	61806574	61890699	lncRNA	84.125	0	0	0	1	3	0	0	0	0	0.00240734	0.00610724	0
ENSMUSG00000103002.2	Gm38075	chr1	61844380	61845299	TEC	0.919	1	0	0	0	0	0	0.215663	0	0	0	0	0
ENSMUSG00000100344.2	Gm29640	chr1	62020089	62020366	processed_pseudogene	0.277	0	0	0	0	0	0	0	0	0	0	0	0
ENSMUSG00000143147.1	ENSMUSG00000143147	chr1	62095638	62098613	lncRNA	2.975	0	0	0	0	0	0	0	0	0	0	0	0
ENSMUSG00000101509.2	Gm29641	chr1	62134240	62134498	processed_pseudogene	0.258	0	0	0	0	0	0	0	0	0	0	0	0
ENSMUSG00000085019.3	Pard3bos2	chr1	62170354	62175268	lncRNA	4.914	0	0	0	0	0	0	0	0	0	0	0	0
ENSMUSG00000127587.1	ENSMUSG00000127587	chr1	62208452	62216477	lncRNA	8.025	0	0	0	0	0	0	0	0	0	0	0	0
ENSMUSG00000102359.2	Gm38351	chr1	62286312	62288829	TEC	2.517	0	0	0	0	3	0	0	0	0	0	0.204121	0
ENSMUSG00000085400.2	Pard3bos3	chr1	62495884	62538420	lncRNA	42.536	0	0	0	0	0	0	0	0	0	0	0	0
ENSMUSG00000100750.2	Gm29084	chr1	62573650	62575101	lncRNA	1.451	2	0	0	5	0	4	0.273183	0	0	0.697855	0	0.566145
ENSMUSG00000081950.2	Gm11600	chr1	62695854	62696947	processed_pseudogene	1.093	0	0	0	0	0	0	0	0	0	0	0	0
ENSMUSG00000084333.2	Gm11599	chr1	62699998	62700875	processed_pseudogene	0.877	1	2	1	2	0	1	0.225991	0.485979	0.265327	0.461841	0	0.234172
ENSMUSG00000143395.1	ENSMUSG00000143395	chr1	62708082	62718438	lncRNA	10.356	0	0	0	4	0	0	0	0	0	0.0782222	0	0
ENSMUSG00000100811.3	Gm29083	chr1	62736202	62757299	lncRNA	21.097	2	7	2	5	2	7	0.0187889	0.0707073	0.0220592	0.0479967	0.0162352	0.0681417
ENSMUSG00000025969.16	Nrp2	chr1	62742444	62857854	protein_coding	115.41	300	301	263	320	283	246	0.515192	0.555789	0.530265	0.561525	0.419944	0.437751
ENSMUSG00000130211.1	ENSMUSG00000130211	chr1	62830074	62834324	lncRNA	4.25	0	0	0	0	0	0	0	0	0	0	0	0
ENSMUSG00000140686.1	ENSMUSG00000140686	chr1	62845405	62849268	lncRNA	3.863	3	3	1	10	9	5	0.153917	0.165495	0.060236	0.524249	0.398994	0.265816
ENSMUSG00000103032.2	Gm37121	chr1	62848461	62851016	TEC	2.555	3	1	0	3	1	6	0.232714	0.0834058	0	0.237789	0.0670282	0.482276
ENSMUSG00000100426.4	Gm4208	chr1	62860506	62898794	lncRNA	38.288	2	1	1	11	11	7	0.0103528	0.00556576	0.00607741	0.0581825	0.0492015	0.0375466
ENSMUSG00000127142.1	ENSMUSG00000127142	chr1	62945338	62973553	lncRNA	28.215	0	6	1	3	1	2	0	0.0453167	0.00824709	0.0215329	0.00606972	0.0145575
ENSMUSG00000127181.1	ENSMUSG00000127181	chr1	62954161	62956820	lncRNA	2.659	0	0	0	0	0	0	0	0	0	0	0	0
ENSMUSG00000040865.17	Ino80d	chr1	62997577	63153849	protein_coding	156.272	6600	6191	5790	3250	5642	5169	8.37055	8.44241	8.62141	4.21177	6.18302	6.79299
ENSMUSG00000104991.4	Gm44468	chr1	63064901	63065005	miRNA	0.104	0	0	0	0	0	0	0	0	0	0	0	0
ENSMUSG00000088953.3	Gm24942	chr1	63071865	63071978	snoRNA	0.113	0	0	0	0	0	0	0	0	0	0	0	0
ENSMUSG00000081617.2	Rps13-ps7	chr1	63077373	63077740	processed_pseudogene	0.367	0	0	0	0	0	0	0	0	0	0	0	0
ENSMUSG00000125028.1	ENSMUSG00000125028	chr1	63111840	63113083	lncRNA	1.243	0	1	0	3	0	2	0	0.171441	0	0.488779	0	0.330441
ENSMUSG00000081429.2	Rps27-ps1	chr1	63112933	63113178	transcribed_processed_pseudogene	0.245	0	0	0	0	0	0	0	0	0	0	0	0
ENSMUSG00000084799.10	Ino80dos	chr1	63152045	63206485	lncRNA	54.44	429	413	380	334	362	371	1.56182	1.61666	1.62423	1.24248	1.13878	1.39956
ENSMUSG00000124989.1	ENSMUSG00000124989	chr1	63171323	63179568	lncRNA	8.245	2	1	0	1	2	2	0.0480763	0.0258462	0	0.0245624	0.0415421	0.0498167
ENSMUSG00000025968.17	Ndufs1	chr1	63182755	63215992	protein_coding	33.237	3479	3209	3010	3114	3997	3262	20.7455	20.5748	21.073	18.974	20.595	20.1557
ENSMUSG00002076280.1	Gm56063	chr1	63201014	63201102	miRNA	0.088	0	0	0	0	0	1	0	0	0	0	0	2.33374
ENSMUSG00000025967.17	Eef1b2	chr1	63215984	63219645	protein_coding	3.661	16922	15430	13644	21515	22225	17999	916.101	898.159	867.207	1190.16	1039.66	1009.68
ENSMUSG00002076939.1	Gm56065	chr1	63217142	63217317	misc_RNA	0.175	0	0	0	0	0	0	0	0	0	0	0	0
ENSMUSG00000064612.4	Gm26457	chr1	63217836	63217913	snoRNA	0.077	0	0	1	1	1	0	0	0	3.02197	2.6301	2.22412	0
ENSMUSG00002074855.1	Gm26457	chr1	63217845	63217879	snoRNA	0.034	0	0	0	0	0	0	0	0	0	0	0	0
ENSMUSG00000064602.3	Snora41	chr1	63218163	63218294	snoRNA	0.131	43	50	33	20	26	30	65.0562	81.3366	58.617	30.9187	33.99	47.0311
ENSMUSG00000046856.14	Cmklr2	chr1	63221850	63253702	protein_coding	31.852	0	0	0	0	1	0	0	0	0	0	0.00537665	0
ENSMUSG00002075004.1	Gm56066	chr1	63237190	63237315	miRNA	0.125	1	0	0	0	0	0	1.58555	0	0	0	0	0
ENSMUSG00000086730.4	Platr12	chr1	63239387	63310936	lncRNA	71.549	2	11	7	11	20	7	0.0055401	0.0327624	0.0227654	0.0311352	0.0478713	0.0200923
ENSMUSG00000141402.1	ENSMUSG00000141402	chr1	63274761	63278710	lncRNA	3.949	0	0	0	0	0	0	0	0	0	0	0	0
ENSMUSG00000141449.1	ENSMUSG00000141449	chr1	63276984	63278623	lncRNA	1.639	0	0	0	0	0	0	0	0	0	0	0	0
ENSMUSG00000087561.9	Gm11608	chr1	63287173	63312499	lncRNA	25.326	1	0	0	0	0	1	0.00782573	0	0	0	0	0.00810903
ENSMUSG00000102536.2	1700039I01Rik	chr1	63287180	63287658	TEC	0.478	0	0	0	0	0	0	0	0	0	0	0	0
ENSMUSG00002076057.1	Gm56068	chr1	63312385	63312522	miRNA	0.137	0	0	0	0	0	0	0	0	0	0	0	0
ENSMUSG00000027520.17	Zdbf2	chr1	63312424	63353735	protein_coding	41.311	2	0	0	0	0	2	0.00959523	0	0	0	0	0.0099426
ENSMUSG00000119074.1	Gm23448	chr1	63339439	63339542	snRNA	0.103	0	0	0	0	0	0	0	0	0	0	0	0
ENSMUSG00000083039.2	Gm11606	chr1	63396593	63397209	processed_pseudogene	0.616	0	0	0	0	0	0	0	0	0	0	0	0
ENSMUSG00000081643.2	Gm11605	chr1	63403879	63404524	processed_pseudogene	0.645	5	5	7	2	13	5	1.53639	1.65195	2.52534	0.627961	3.45169	1.59201
ENSMUSG00000141285.1	ENSMUSG00000141285	chr1	63416546	63484620	lncRNA	68.074	0	0	0	0	0	0	0	0	0	0	0	0
ENSMUSG00000141365.1	ENSMUSG00000141365	chr1	63470731	63475451	lncRNA	4.72	0	0	0	0	0	0	0	0	0	0	0	0
ENSMUSG00000025964.16	Adam23	chr1	63485050	63635435	protein_coding	150.385	266	179	178	237	281	234	0.350565	0.25365	0.275421	0.319158	0.32	0.319556
ENSMUSG00000087823.3	Gm22281	chr1	63614647	63614749	snRNA	0.102	0	0	0	0	0	0	0	0	0	0	0	0
ENSMUSG00000115378.2	Fam237a	chr1	63655127	63659978	protein_coding	4.851	0	0	0	0	0	0	0	0	0	0	0	0
ENSMUSG00000069085.6	Dytn	chr1	63662010	63726086	protein_coding	64.076	0	1	1	1	0	0	0	0.00332577	0.0036315	0.00316058	0	0
ENSMUSG00000083066.2	Gm12748	chr1	63710627	63711130	processed_pseudogene	0.503	0	0	0	0	0	0	0	0	0	0	0	0
ENSMUSG00000025963.6	Mdh1b	chr1	63737978	63769477	protein_coding	31.499	0	0	0	0	0	0	0	0	0	0	0	0
ENSMUSG00000025962.16	Fastkd2	chr1	63769773	63793814	protein_coding	24.041	830	916	761	844	1022	843	6.84253	8.11951	7.36568	7.10972	7.28026	7.20129
ENSMUSG00000025961.3	4933402D24Rik	chr1	63794066	63808438	lncRNA	14.372	0	0	0	0	0	0	0	0	0	0	0	0
ENSMUSG00000080817.2	Gm13751	chr1	63883986	63884737	processed_pseudogene	0.751	0	0	0	0	0	0	0	0	0	0	0	0
ENSMUSG00000082373.3	Gm13754	chr1	63957007	63975091	transcribed_unitary_pseudogene	18.084	1	2	0	1	1	0	0.0109597	0.023568	0	0.0111987	0.00947009	0
ENSMUSG00000127574.1	ENSMUSG00000127574	chr1	63966610	63986686	lncRNA	20.076	0	0	0	0	0	0	0	0	0	0	0	0
ENSMUSG00000127613.1	ENSMUSG00000127613	chr1	63971727	63980320	lncRNA	8.593	4	3	1	3	3	2	0.0922585	0.0743984	0.0270792	0.0707031	0.0597895	0.0477992
ENSMUSG00000044689.7	Gm13749	chr1	64003886	64008919	lncRNA	5.033	0	0	0	0	0	0	0	0	0	0	0	0
ENSMUSG00000140141.1	ENSMUSG00000140141	chr1	64044541	64060368	lncRNA	15.827	0	0	0	0	0	0	0	0	0	0	0	0
ENSMUSG00000025959.14	Klf7	chr1	64068606	64161441	protein_coding	92.835	2194	2290	2157	1707	1979	1903	4.68399	5.25667	5.40654	3.72378	3.65076	4.20981
ENSMUSG00000098487.3	Mir6899	chr1	64081597	64081660	miRNA	0.063	0	0	0	0	0	0	0	0	0	0	0	0
ENSMUSG00000086836.2	Gm13748	chr1	64117813	64129941	lncRNA	12.128	4	6	7	8	11	5	0.0653675	0.105426	0.134304	0.133587	0.155329	0.0846674
ENSMUSG00000086721.3	Gm13750	chr1	64189360	64189824	processed_pseudogene	0.464	1	2	0	2	0	0	0.427143	0.918542	0	0.87292	0	0
ENSMUSG00000101895.3	Gm28981	chr1	64225150	64342261	lncRNA	117.111	8	6	4	13	9	7	0.0135389	0.0109179	0.00794773	0.0224806	0.0131611	0.0122754
ENSMUSG00000141732.1	ENSMUSG00000141732	chr1	64238202	64240113	lncRNA	1.911	3	1	0	4	0	0	0.311137	0.111513	0	0.423898	0	0
ENSMUSG00000141233.1	ENSMUSG00000141233	chr1	64328392	64337696	lncRNA	9.304	0	0	0	0	0	0	0	0	0	0	0	0
ENSMUSG00000141197.1	ENSMUSG00000141197	chr1	64344228	64344821	lncRNA	0.593	0	0	0	0	0	0	0	0	0	0	0	0
ENSMUSG00002076107.1	Gm56116	chr1	64435493	64435562	miRNA	0.069	0	0	0	0	0	0	0	0	0	0	0	0
ENSMUSG00000099658.2	Gm28980	chr1	64493518	64493736	processed_pseudogene	0.218	0	0	0	0	0	0	0	0	0	0	0	0
ENSMUSG00000129509.1	ENSMUSG00000129509	chr1	64553149	64557796	lncRNA	4.647	0	1	0	2	0	0	0	0.0458579	0	0.0871605	0	0
ENSMUSG00000143048.1	ENSMUSG00000143048	chr1	64567617	64571565	lncRNA	3.948	28	37	20	13	17	16	1.40563	1.99715	1.17878	0.666851	0.737429	0.832297
ENSMUSG00000025958.15	Creb1	chr1	64571804	64643707	protein_coding	71.903	7384	7275	6194	5322	8573	7123	20.3534	21.5612	20.045	14.9896	20.419	20.3447
ENSMUSG00000025956.11	Mettl21a	chr1	64645632	64656401	protein_coding	10.769	262	170	215	241	245	231	4.82189	3.36404	4.64562	4.53215	3.89618	4.40527
ENSMUSG00000101832.3	Gm28982	chr1	64656454	64665192	lncRNA	8.738	3	3	2	6	5	5	0.0680457	0.0731638	0.0532597	0.13906	0.0979956	0.117515
ENSMUSG00000140955.1	ENSMUSG00000140955	chr1	64678689	64682238	lncRNA	3.549	0	0	0	0	0	0	0	0	0	0	0	0
ENSMUSG00000100437.3	Gm29152	chr1	64688794	64692549	lncRNA	3.755	0	0	0	0	1	0	0	0	0	0	0.0456078	0
ENSMUSG00000143936.1	ENSMUSG00000143936	chr1	64716315	64719900	lncRNA	3.585	0	0	0	0	0	0	0	0	0	0	0	0
ENSMUSG00000087213.5	2810408I11Rik	chr1	64718962	64730032	lncRNA	11.07	27	7	6	31	22	25	0.483401	0.134753	0.12612	0.567122	0.340348	0.463797
ENSMUSG00000070871.11	Ccnyl1	chr1	64729614	64764803	protein_coding	35.189	293	228	221	205	276	224	1.65026	1.38075	1.46139	1.1798	1.34323	1.3073
ENSMUSG00000142007.1	ENSMUSG00000142007	chr1	64765892	64769384	lncRNA	3.492	0	1	0	0	2	1	0	0.0610257	0	0	0.0980854	0.0588114
ENSMUSG00000045005.10	Fzd5	chr1	64769717	64776910	protein_coding	7.193	347	322	273	322	483	376	9.56116	9.53966	8.83148	9.06584	11.4997	10.7353
ENSMUSG00000102140.2	Gm38058	chr1	64775399	64779766	TEC	4.367	0	3	1	4	1	0	0	0.146395	0.0532841	0.185498	0.0392162	0
ENSMUSG00000142121.1	ENSMUSG00000142121	chr1	64777778	64828281	lncRNA	50.503	1	0	0	0	0	0	0.00392441	0	0	0	0	0
ENSMUSG00000051344.14	Plekhm3	chr1	64825142	64995983	protein_coding	170.841	5891	5955	5430	3825	5354	4706	6.83421	7.42808	7.39586	4.53421	5.36704	5.65712
ENSMUSG00000097264.2	Rpl31-ps24	chr1	64973561	64973939	processed_pseudogene	0.378	0	0	0	0	0	0	0	0	0	0	0	0
ENSMUSG00000137778.1	ENSMUSG00000137778	chr1	64995661	64999650	lncRNA	3.989	0	1	1	0	0	0	0	0.0534224	0.0583333	0	0	0
ENSMUSG00000084416.4	Rpl10a-ps1	chr1	65033110	65033763	processed_pseudogene	0.653	228	251	171	307	310	251	69.2011	81.912	60.9346	95.2111	81.3012	78.9398
ENSMUSG00000077471.4	Gm24788	chr1	65040466	65040621	snRNA	0.155	0	0	0	0	0	0	0	0	0	0	0	0
ENSMUSG00000025955.14	Akr1cl	chr1	65051848	65071918	protein_coding	20.07	0	4	0	0	1	1	0	0.0424717	0	0	0.00853299	0.0102326
ENSMUSG00000090042.2	Gm8550	chr1	65067239	65067891	processed_pseudogene	0.652	0	0	0	0	0	0	0	0	0	0	0	0
ENSMUSG00000070870.7	Cryge	chr1	65087713	65090308	protein_coding	2.595	0	0	0	0	0	0	0	0	0	0	0	0
ENSMUSG00000067299.12	Crygd	chr1	65101031	65102611	protein_coding	1.58	0	0	0	0	0	0	0	0	0	0	0	0
ENSMUSG00000025952.16	Crygc	chr1	65110684	65112848	protein_coding	2.164	0	0	0	0	0	0	0	0	0	0	0	0
ENSMUSG00000073658.5	Crygb	chr1	65119378	65121447	protein_coding	2.069	0	0	0	0	0	0	0	0	0	0	0	0
ENSMUSG00000100774.2	Gm7329	chr1	65134386	65134595	processed_pseudogene	0.209	0	0	0	0	0	0	0	0	0	0	0	0
ENSMUSG00000044429.9	Cryga	chr1	65139548	65142532	protein_coding	2.984	0	0	0	0	0	0	0	0	0	0	0	0
ENSMUSG00000100846.2	Gm28845	chr1	65139778	65158717	protein_coding	18.939	0	0	0	0	0	0	0	0	0	0	0	0
ENSMUSG00000044816.11	D630023F18Rik	chr1	65144444	65162373	protein_coding	17.929	9	6	0	4	2	2	0.0994896	0.0713152	0	0.0451821	0.0191039	0.0229092
ENSMUSG00000133455.1	ENSMUSG00000133455	chr1	65151499	65158173	lncRNA	6.674	1	1	0	1	0	0	0.0296965	0.0319301	0	0.0303442	0	0
ENSMUSG00000025950.17	Idh1	chr1	65197775	65225659	protein_coding	27.884	1064	1310	883	1329	991	1025	7.56272	10.0116	7.36863	9.65233	6.08649	7.54926
ENSMUSG00000025949.17	Pikfyve	chr1	65225842	65317854	protein_coding	92.012	5977	5715	5023	4049	5736	5107	12.8745	13.2361	12.7028	8.9118	10.6761	11.3987
ENSMUSG00000025946.14	Pth2r	chr1	65321215	65428403	protein_coding	107.188	2	0	0	0	0	0	0.00369807	0	0	0	0	0
ENSMUSG00000130349.1	ENSMUSG00000130349	chr1	65449154	65478389	lncRNA	29.235	1	0	0	0	0	0	0.00677935	0	0	0	0	0
ENSMUSG00000100503.2	Gm28927	chr1	65460009	65460280	unprocessed_pseudogene	0.271	0	0	0	0	0	0	0	0	0	0	0	0
ENSMUSG00000100504.2	Gm28926	chr1	65460283	65460962	unprocessed_pseudogene	0.679	0	0	0	0	0	0	0	0	0	0	0	0
ENSMUSG00000099383.2	Gm28925	chr1	65460929	65461096	unprocessed_pseudogene	0.167	0	0	0	0	0	0	0	0	0	0	0	0
ENSMUSG00000100340.2	Gm28923	chr1	65477823	65478144	processed_pseudogene	0.321	0	0	0	0	0	0	0	0	0	0	0	0
ENSMUSG00000100439.2	Gm28922	chr1	65509360	65509667	processed_pseudogene	0.307	0	0	0	0	0	0	0	0	0	0	0	0
ENSMUSG00000099819.2	Gm28728	chr1	65562830	65563234	processed_pseudogene	0.404	0	0	0	0	0	0	0	0	0	0	0	0
ENSMUSG00000082565.2	Gm5255	chr1	65589623	65590396	processed_pseudogene	0.773	0	0	0	0	0	0	0	0	0	0	0	0
ENSMUSG00000082774.2	Gm8805	chr1	65591841	65592153	processed_pseudogene	0.312	1	0	1	1	1	0	0.635238	0	0.745807	0.649094	0.548901	0
ENSMUSG00000140040.1	ENSMUSG00000140040	chr1	65665338	65684917	lncRNA	19.579	0	0	0	0	0	0	0	0	0	0	0	0
ENSMUSG00000141640.1	ENSMUSG00000141640	chr1	65771207	65800544	lncRNA	29.337	1	1	0	3	4	0	0.00675578	0.00726392	0	0.0207094	0.0233503	0
ENSMUSG00000025945.12	Crygf	chr1	65965679	65967466	protein_coding	1.787	0	0	0	0	0	0	0	0	0	0	0	0
ENSMUSG00000133205.1	ENSMUSG00000133205	chr1	66038482	66043983	lncRNA	5.501	0	0	0	0	0	0	0	0	0	0	0	0
ENSMUSG00000081623.2	Gm8809	chr1	66071342	66072084	processed_pseudogene	0.742	0	0	0	0	0	0	0	0	0	0	0	0
ENSMUSG00000083242.2	Gm15659	chr1	66072244	66072584	processed_pseudogene	0.34	0	0	0	0	1	0	0	0	0	0	0.503697	0
ENSMUSG00000083289.2	Gm8812	chr1	66102124	66102535	processed_pseudogene	0.411	0	0	0	0	0	1	0	0	0	0	0	0.499682
ENSMUSG00000141140.1	ENSMUSG00000141140	chr1	66180492	66202618	lncRNA	22.126	0	0	0	0	0	0	0	0	0	0	0	0
ENSMUSG00000015222.19	Map2	chr1	66214432	66481742	protein_coding	267.31	140	89	98	97	134	155	0.103802	0.0709515	0.0853084	0.0734884	0.0858496	0.119084
ENSMUSG00000088850.3	Gm24729	chr1	66345048	66345184	snoRNA	0.136	0	0	0	0	0	0	0	0	0	0	0	0
ENSMUSG00000073656.5	Gm10558	chr1	66361435	66367955	lncRNA	6.52	0	1	1	1	0	0	0	0.0326843	0.0356889	0.0310609	0	0
ENSMUSG00000065694.3	Gm25411	chr1	66475241	66475391	snRNA	0.15	0	0	2	0	0	0	0	0	3.10256	0	0	0
ENSMUSG00000127476.1	ENSMUSG00000127476	chr1	66482030	66482718	lncRNA	0.688	0	0	0	0	0	0	0	0	0	0	0	0
ENSMUSG00000055567.19	Unc80	chr1	66507526	66738307	protein_coding	230.781	6	7	2	6	7	0	0.00515279	0.00646376	0.00201656	0.00526518	0.00519453	0
ENSMUSG00000103375.2	Gm37181	chr1	66729789	66731515	TEC	1.726	1	0	4	5	3	1	0.114829	0	0.539262	0.586667	0.297666	0.118986
ENSMUSG00000026005.16	Rpe	chr1	66739990	66758964	protein_coding	18.974	1548	1485	1218	1664	2299	1635	16.1698	16.6784	14.9372	17.7606	20.7505	17.6968
ENSMUSG00000026004.16	Kansl1l	chr1	66758407	66856721	protein_coding	98.314	1286	1408	1248	1061	1613	1233	2.59249	3.05193	2.95379	2.18556	2.80975	2.57563
ENSMUSG00000136785.1	ENSMUSG00000136785	chr1	66783414	66832443	lncRNA	49.029	44	42	45	36	26	22	0.177865	0.182551	0.21357	0.1487	0.0908174	0.0921521
ENSMUSG00000102559.2	Gm37570	chr1	66804785	66807890	TEC	3.105	35	47	31	15	36	32	2.23407	3.22569	2.32317	0.978345	1.98559	2.11653
ENSMUSG00000102374.2	Gm38387	chr1	66808449	66811025	TEC	2.576	34	30	38	20	37	31	2.61592	2.48178	3.43256	1.57234	2.45983	2.47145
ENSMUSG00000102776.2	Gm38162	chr1	66814670	66819266	TEC	4.596	82	101	99	99	114	101	3.5361	4.68305	5.01229	4.36232	4.24789	4.51312
ENSMUSG00000082057.2	Gm15789	chr1	66823072	66825604	processed_pseudogene	2.532	17	16	27	19	19	17	1.33069	1.34661	2.48131	1.51968	1.2851	1.37886
ENSMUSG00000103706.2	6820402A03Rik	chr1	66832804	66835457	TEC	2.653	13	19	20	3	15	9	0.971175	1.52617	1.75418	0.229006	0.968284	0.696692
ENSMUSG00000103756.2	Gm37285	chr1	66838818	66839956	TEC	1.138	49	49	55	25	49	52	8.53385	9.17573	11.2461	4.44898	7.37399	9.38418
ENSMUSG00000121280.1	Gm57189	chr1	66851210	66856128	lncRNA	4.918	157	146	133	93	88	73	6.32707	6.32632	6.2928	3.82963	3.06438	3.04838
ENSMUSG00000103382.2	Gm37755	chr1	66851474	66853652	TEC	2.178	15	14	19	10	2	7	1.36497	1.3698	2.02991	0.929832	0.157261	0.660048
ENSMUSG00000103553.2	Gm38218	chr1	66860385	66865073	TEC	4.688	12	32	16	22	15	18	0.507323	1.45462	0.79417	0.95038	0.547964	0.788534
ENSMUSG00000026003.6	Acadl	chr1	66869998	66902436	protein_coding	32.438	2364	2191	2016	2520	2984	2503	14.4439	14.3938	14.4616	15.7329	15.7541	15.8468
ENSMUSG00000082769.4	Gm15793	chr1	66888267	66888761	processed_pseudogene	0.494	58	60	46	69	65	45	23.2698	25.8828	21.6676	28.2868	22.5338	18.7077
ENSMUSG00000089420.4	Gm27934	chr1	66895800	66895862	snRNA	0.062	0	0	0	0	0	0	0	0	0	0	0	0
ENSMUSG00000077328.3	Gm25832	chr1	66905956	66906085	snoRNA	0.129	0	0	0	0	0	0	0	0	0	0	0	0
ENSMUSG00000124891.1	ENSMUSG00000124891	chr1	66935758	66936885	lncRNA	1.127	0	0	0	0	0	0	0	0	0	0	0	0
ENSMUSG00000061816.16	Myl1	chr1	66963454	66984563	protein_coding	21.109	5	1	2	15	6	7	0.0469455	0.0100953	0.0220467	0.143908	0.0486779	0.0681029
ENSMUSG00000094191.2	Rpl31-ps14	chr1	66987722	66988099	processed_pseudogene	0.377	3	3	7	5	6	5	1.57714	1.69577	4.32054	2.68591	2.72558	2.72373
ENSMUSG00000082212.2	Gm15826	chr1	66990988	66992628	processed_pseudogene	1.64	0	0	0	0	0	0	0	0	0	0	0	0
ENSMUSG00000026000.17	Lancl1	chr1	67039676	67078031	protein_coding	38.355	934	990	920	1003	1041	869	4.82632	5.50048	5.58145	5.29592	4.64812	4.653
ENSMUSG00000126986.1	ENSMUSG00000126986	chr1	67062338	67068310	lncRNA	5.972	0	0	0	0	0	0	0	0	0	0	0	0
ENSMUSG00000143053.1	ENSMUSG00000143053	chr1	67116234	67116992	lncRNA	0.758	0	0	0	0	0	0	0	0	0	0	0	0
ENSMUSG00000120337.2	Gm57111	chr1	67141428	67155731	lncRNA	14.303	0	0	0	0	0	0	0	0	0	0	0	0
ENSMUSG00000025991.9	Cps1	chr1	67162185	67270418	protein_coding	108.233	7	7	5	5	8	4	0.0128183	0.0137824	0.0107496	0.00935562	0.0126584	0.0075899
ENSMUSG00000125676.1	ENSMUSG00000125676	chr1	67179031	67179840	lncRNA	0.809	0	0	0	0	0	0	0	0	0	0	0	0
ENSMUSG00000086204.2	Gm15668	chr1	67288359	67362768	lncRNA	74.409	0	0	0	0	0	0	0	0	0	0	0	0
ENSMUSG00000077745.3	Gm26342	chr1	67296383	67296511	snoRNA	0.128	0	0	0	0	0	0	0	0	0	0	0	0
ENSMUSG00000082473.2	Kif22-ps	chr1	67624212	67626195	processed_pseudogene	1.983	0	0	0	0	0	0	0	0	0	0	0	0
ENSMUSG00002076414.1	Gm56209	chr1	67656134	67656211	miRNA	0.077	0	0	0	0	0	0	0	0	0	0	0	0
ENSMUSG00000085075.3	Gm15669	chr1	67831587	67881732	lncRNA	50.145	0	0	1	0	0	0	0	0	0.00464038	0	0	0
ENSMUSG00000104395.2	Gm37957	chr1	67942389	67944691	TEC	2.302	0	0	0	0	0	0	0	0	0	0	0	0
ENSMUSG00002074910.1	Gm56221	chr1	68012835	68012936	miRNA	0.101	0	0	0	0	0	0	0	0	0	0	0	0
ENSMUSG00000087329.4	Gm15671	chr1	68063402	68064922	lncRNA	1.52	0	0	0	0	0	0	0	0	0	0	0	0
ENSMUSG00000062209.16	Erbb4	chr1	68071345	69147218	protein_coding	1075.87	3	9	4	10	8	4	0.000552652	0.00178266	0.000865127	0.00188235	0.00127344	0.000763545
ENSMUSG00000102449.2	Gm37100	chr1	68154354	68155706	TEC	1.352	1	4	4	14	3	0	0.146593	0.630479	0.688437	2.09707	0.380008	0
ENSMUSG00000083795.2	Gm15670	chr1	68332439	68332885	processed_pseudogene	0.446	0	0	0	0	0	3	0	0	0	0	0	1.38141
ENSMUSG00000080539.4	Gm25542	chr1	68424101	68424194	snRNA	0.093	0	0	0	0	0	0	0	0	0	0	0	0
ENSMUSG00000103307.2	Gm19335	chr1	68630777	68632845	TEC	2.068	0	0	0	0	0	0	0	0	0	0	0	0
ENSMUSG00000104508.2	Gm37735	chr1	68678583	68679988	TEC	1.405	0	0	0	3	0	0	0	0	0	0.432421	0	0
ENSMUSG00000103642.2	Gm37769	chr1	68750196	68752564	TEC	2.368	0	0	0	0	0	0	0	0	0	0	0	0
ENSMUSG00000103809.2	Gm37061	chr1	68797644	68800886	TEC	3.242	5	10	5	11	23	3	0.305667	0.657316	0.358871	0.687135	1.21496	0.190039
ENSMUSG00000126749.1	ENSMUSG00000126749	chr1	69125140	69140461	lncRNA	15.321	0	0	1	0	0	0	0	0	0.0151878	0	0	0
ENSMUSG00000087514.2	Gm16076	chr1	69131072	69145899	lncRNA	14.827	0	0	0	0	0	0	0	0	0	0	0	0
ENSMUSG00000084332.2	Gm8840	chr1	69170073	69170458	processed_pseudogene	0.385	0	0	0	0	0	0	0	0	0	0	0	0
ENSMUSG00000101387.2	Pced1c-ps	chr1	69416480	69417230	processed_pseudogene	0.75	0	0	0	0	0	0	0	0	0	0	0	0
ENSMUSG00000125469.1	ENSMUSG00000125469	chr1	69468915	69470072	lncRNA	1.157	0	0	0	0	0	0	0	0	0	0	0	0
ENSMUSG00000099804.3	Gm28497	chr1	69470447	69521808	lncRNA	51.361	2	1	1	8	3	0	0.0077177	0.0041491	0.00453051	0.0315441	0.0100031	0
ENSMUSG00000100354.2	Gm29113	chr1	69529516	69532947	lncRNA	3.431	2	9	2	9	3	8	0.115532	0.558996	0.135641	0.531232	0.149744	0.478856
ENSMUSG00000101156.2	Gm29114	chr1	69553091	69586866	lncRNA	33.775	0	1	0	0	0	1	0	0.00630945	0	0	0	0.00608051
ENSMUSG00000025997.14	Ikzf2	chr1	69570373	69726404	protein_coding	156.031	254	146	128	322	391	305	0.322637	0.199402	0.190889	0.417934	0.429155	0.401443
ENSMUSG00000100815.2	Gm29112	chr1	69634195	69637681	lncRNA	3.486	0	0	1	4	0	0	0	0	0.0667503	0.232378	0	0
ENSMUSG00000099954.2	Gm28112	chr1	69699346	69701220	lncRNA	1.874	1	6	1	4	2	4	0.10576	0.68229	0.124168	0.432268	0.182772	0.438355
ENSMUSG00000132054.1	ENSMUSG00000132054	chr1	69748276	69851708	lncRNA	103.432	0	2	0	2	1	0	0	0.00412062	0	0.00391595	0.00165575	0
ENSMUSG00000132091.1	ENSMUSG00000132091	chr1	69810006	69826800	lncRNA	16.794	3	1	0	0	0	0	0.0354045	0.0126892	0	0	0	0
ENSMUSG00000103402.2	Gm37930	chr1	69810027	69811912	TEC	1.885	4	11	9	14	7	2	0.420572	1.24356	1.11099	1.50411	0.635968	0.217898
ENSMUSG00000053153.15	Spag16	chr1	69866129	70764291	protein_coding	898.162	4	9	6	15	5	4	0.000882666	0.00213538	0.00155445	0.0033822	0.000953376	0.00091462
ENSMUSG00002076719.1	Gm56236	chr1	69960632	69960906	misc_RNA	0.274	0	0	0	0	0	0	0	0	0	0	0	0
ENSMUSG00000080524.3	Gm23879	chr1	69994163	69994288	snRNA	0.125	0	0	0	0	0	0	0	0	0	0	0	0
ENSMUSG00000101730.2	Gm28580	chr1	70107127	70107214	unprocessed_pseudogene	0.087	0	0	0	0	0	0	0	0	0	0	0	0
ENSMUSG00000130052.1	ENSMUSG00000130052	chr1	70201279	70230977	lncRNA	29.698	5	5	2	12	1	1	0.0333683	0.0358781	0.0156705	0.0818307	0.00576662	0.00691526
ENSMUSG00000103052.2	Gm38272	chr1	70349671	70352070	TEC	2.399	0	0	0	0	0	0	0	0	0	0	0	0
ENSMUSG00000104287.2	Gm37456	chr1	70610594	70616430	TEC	5.836	0	0	0	0	0	0	0	0	0	0	0	0
ENSMUSG00000075952.3	Gm23422	chr1	70635974	70636080	snRNA	0.106	0	0	0	0	0	0	0	0	0	0	0	0
ENSMUSG00000045648.16	Vwc2l	chr1	70764874	70924556	protein_coding	159.682	0	1	0	3	0	0	0	0.00133454	0	0.00380476	0	0
ENSMUSG00000136036.1	ENSMUSG00000136036	chr1	70891738	70957636	lncRNA	65.898	14	22	4	35	17	5	0.0421063	0.0711439	0.0141244	0.107562	0.04418	0.0155824
ENSMUSG00000026196.8	Bard1	chr1	71066657	71142305	protein_coding	75.648	294	209	224	208	235	237	0.770267	0.588757	0.689019	0.556837	0.532009	0.643408
ENSMUSG00000089965.2	Gm16236	chr1	71078811	71079189	processed_pseudogene	0.378	2	1	2	1	2	0	1.04865	0.563761	1.23117	0.53576	0.906122	0
ENSMUSG00000101551.2	Gm8870	chr1	71194405	71195179	processed_pseudogene	0.774	0	0	0	0	0	0	0	0	0	0	0	0
ENSMUSG00000050296.15	Abca12	chr1	71281435	71454069	protein_coding	172.634	1	6	0	12	13	1	0.00114806	0.00740648	0	0.0140772	0.0128963	0.00118962
ENSMUSG00000142372.1	ENSMUSG00000142372	chr1	71366423	71386028	lncRNA	19.605	0	0	2	2	1	1	0	0	0.023738	0.0206598	0.00873538	0.0104754
ENSMUSG00000101617.2	Gm6947	chr1	71532896	71532973	processed_pseudogene	0.077	0	0	1	0	0	0	0	0	3.02197	0	0	0
ENSMUSG00000137262.1	ENSMUSG00000137262	chr1	71593916	71595711	lncRNA	1.795	0	0	0	2	0	0	0	0	0	0.225646	0	0
ENSMUSG00000026192.14	Atic	chr1	71596309	71618790	protein_coding	22.481	3434	3185	3009	3342	4519	3547	30.2744	30.1912	31.1449	30.106	34.4251	32.4027
ENSMUSG00000026193.16	Fn1	chr1	71624679	71692359	protein_coding	67.68	7405	11655	7601	8215	9370	5427	21.6848	36.6977	26.1331	24.5816	23.7098	16.4678
ENSMUSG00000073652.12	Apol7d	chr1	71690128	71788968	lncRNA	98.84	15	17	4	22	14	2	0.0300781	0.0366525	0.0094169	0.0450767	0.0242574	0.00415559
ENSMUSG00000101834.2	Gm5829	chr1	71748864	71749214	processed_pseudogene	0.35	0	0	0	3	3	0	0	0	0	1.73586	1.46792	0
ENSMUSG00000100319.2	Gm5256	chr1	71753207	71754083	processed_pseudogene	0.876	1	1	7	1	1	3	0.226249	0.243267	1.85941	0.231184	0.195499	0.703319
ENSMUSG00000131974.1	ENSMUSG00000131974	chr1	71768961	71775489	lncRNA	6.528	0	1	0	2	4	0	0	0.0326443	0	0.0620458	0.104937	0
ENSMUSG00000134867.1	ENSMUSG00000134867	chr1	71851731	71875011	lncRNA	23.28	0	0	0	0	0	0	0	0	0	0	0	0
ENSMUSG00000102689.2	Gm37217	chr1	71882249	71885769	TEC	3.52	1	2	0	2	3	0	0.0563052	0.121081	0	0.115067	0.145958	0
ENSMUSG00000140950.1	ENSMUSG00000140950	chr1	71925873	71927539	lncRNA	1.666	0	0	0	0	0	0	0	0	0	0	0	0
ENSMUSG00000099707.9	Gm8883	chr1	71926324	71932718	lncRNA	6.394	0	1	0	3	6	3	0	0.0333284	0	0.0950191	0.160704	0.0963572
ENSMUSG00000101211.4	Gm28818	chr1	71932974	71956284	lncRNA	23.31	1	7	0	2	1	2	0.00850255	0.0639945	0	0.017376	0.00734694	0.0176207
ENSMUSG00000130612.1	ENSMUSG00000130612	chr1	71963733	71964888	lncRNA	1.155	1	0	2	0	0	0	0.171597	0	0.402929	0	0	0
ENSMUSG00000132403.1	ENSMUSG00000132403	chr1	71964914	71966503	lncRNA	1.589	0	0	0	0	0	0	0	0	0	0	0	0
ENSMUSG00000121242.2	Gm57173	chr1	71975566	71977777	lncRNA	2.211	5	6	0	11	0	3	0.448201	0.578295	0	1.00755	0	0.278656
ENSMUSG00000101848.3	4933417E11Rik	chr1	71998012	72186084	lncRNA	188.072	5	11	7	4	4	2	0.00526911	0.0124639	0.00866074	0.00430723	0.00364237	0.00218394
ENSMUSG00000101764.3	4930556G22Rik	chr1	72022832	72077911	lncRNA	55.079	0	0	0	0	0	0	0	0	0	0	0	0
ENSMUSG00000059483.6	Gm5528	chr1	72043447	72043926	processed_pseudogene	0.479	0	0	0	0	0	0	0	0	0	0	0	0
ENSMUSG00000101496.2	Gm8885	chr1	72127016	72127613	processed_pseudogene	0.597	17	12	5	15	8	8	5.64373	4.28345	1.94884	5.08838	2.2949	2.75202
ENSMUSG00000102123.3	Gm4319	chr1	72146284	72162872	lncRNA	16.588	4	0	1	0	0	0	0.0477922	0	0.0140277	0	0	0
ENSMUSG00000127283.1	ENSMUSG00000127283	chr1	72160957	72181727	lncRNA	20.77	0	0	0	0	0	0	0	0	0	0	0	0
ENSMUSG00000039395.9	Mreg	chr1	72198601	72251466	protein_coding	52.865	301	254	233	273	257	322	1.12847	1.02389	1.02558	1.04582	0.832556	1.2509
ENSMUSG00000134317.1	ENSMUSG00000134317	chr1	72259807	72265179	lncRNA	5.372	0	3	0	0	0	0	0	0.119007	0	0	0	0
ENSMUSG00000134358.1	ENSMUSG00000134358	chr1	72260903	72265828	lncRNA	4.925	0	0	3	0	0	5	0	0	0.141741	0	0	0.208497
ENSMUSG00000118839.1	Gm25360	chr1	72265399	72265589	snRNA	0.19	0	0	0	0	0	0	0	0	0	0	0	0
ENSMUSG00000121277.2	Gm57184	chr1	72275572	72311939	lncRNA	36.367	285	290	225	171	243	277	1.5532	1.69933	1.43965	0.95225	1.14432	1.56426
ENSMUSG00000119668.1	Gm23472	chr1	72276105	72276295	snRNA	0.19	0	0	0	0	0	0	0	0	0	0	0	0
ENSMUSG00000119873.1	Gm24497	chr1	72283372	72283562	snRNA	0.19	19	7	14	8	7	7	19.8194	7.85112	17.1457	8.52705	6.30947	7.56624
ENSMUSG00000118790.1	Gm25939	chr1	72294167	72294357	snRNA	0.19	7	14	4	3	11	17	7.3019	15.7022	4.89877	3.19764	9.91489	18.3751
ENSMUSG00000026189.14	Pecr	chr1	72298326	72323473	protein_coding	25.147	101	77	111	107	83	80	0.796025	0.652517	1.02711	0.861708	0.56525	0.65334
ENSMUSG00000026188.12	Tmem169	chr1	72323528	72342263	protein_coding	18.735	1	3	3	0	1	6	0.0105788	0.0341236	0.0372605	0	0.00914103	0.0657708
ENSMUSG00000133347.1	ENSMUSG00000133347	chr1	72325977	72327223	lncRNA	1.246	0	0	0	0	0	0	0	0	0	0	0	0
ENSMUSG00000026187.10	Xrcc5	chr1	72346586	72434111	protein_coding	87.525	1240	1157	1109	1199	1518	1333	2.80789	2.81701	2.94836	2.77427	2.97022	3.12776
ENSMUSG00000142423.1	ENSMUSG00000142423	chr1	72452719	72455968	lncRNA	3.249	0	0	0	3	0	0	0	0	0	0.186997	0	0
ENSMUSG00000039372.6	Marchf4	chr1	72466271	72576089	protein_coding	109.818	0	1	0	0	0	1	0	0.0019405	0	0	0	0.00187009
ENSMUSG00000085812.2	Gm15843	chr1	72498658	72499186	processed_pseudogene	0.528	4	3	0	6	6	7	1.50147	1.21081	0	2.30133	1.9461	2.7227
ENSMUSG00000140307.1	ENSMUSG00000140307	chr1	72610659	72618414	lncRNA	7.755	0	0	0	2	0	0	0	0	0	0.0522289	0	0
ENSMUSG00000138291.1	ENSMUSG00000138291	chr1	72618610	72622659	lncRNA	4.049	0	0	0	0	0	0	0	0	0	0	0	0
ENSMUSG00000039354.17	Smarcal1	chr1	72622410	72672293	protein_coding	49.883	1881	1823	1670	1487	2115	1728	7.47356	7.78791	7.79013	6.03699	7.26117	7.11421
ENSMUSG00000138259.1	ENSMUSG00000138259	chr1	72653323	72680308	lncRNA	26.985	6	0	0	0	0	0	0.0440677	0	0	0	0	0
ENSMUSG00000110712.3	Gm39662	chr1	72680304	72682437	lncRNA	2.133	1	3	9	16	4	2	0.0929181	0.299721	0.981821	1.51912	0.321157	0.192564
ENSMUSG00000039342.6	Ankar	chr1	72682139	72739738	protein_coding	57.599	0	0	0	4	1	0	0	0	0	0.014064	0.00297327	0
ENSMUSG00000110487.2	Gm18035	chr1	72732023	72732611	processed_pseudogene	0.588	0	0	0	0	0	0	0	0	0	0	0	0
ENSMUSG00000110596.2	Gm45859	chr1	72745448	72745661	processed_pseudogene	0.213	0	0	0	0	0	3	0	0	0	0	0	2.89253
ENSMUSG00000046330.11	Rpl37a	chr1	72750449	72752972	protein_coding	2.523	21083	23360	19022	34455	31148	25699	1656.18	1973.07	1754.36	2765.65	2114.28	2091.87
ENSMUSG00000143389.1	ENSMUSG00000143389	chr1	72764679	72767387	lncRNA	2.708	3	0	2	0	0	1	0.219565	0	0.171855	0	0	0.075838
ENSMUSG00000139593.1	ENSMUSG00000139593	chr1	72767537	72775687	lncRNA	8.15	0	0	0	0	0	0	0	0	0	0	0	0
ENSMUSG00000120056.2	Gm30788	chr1	72773499	72812044	lncRNA	38.545	2	1	0	3	0	3	0.0102838	0.00552865	0	0.0157622	0	0.0159841
ENSMUSG00000139556.1	ENSMUSG00000139556	chr1	72775856	72790372	lncRNA	14.516	0	3	0	0	1	0	0	0.0440414	0	0	0.0117978	0
ENSMUSG00000139633.1	ENSMUSG00000139633	chr1	72800611	72802644	lncRNA	2.033	0	0	0	0	0	0	0	0	0	0	0	0
ENSMUSG00000139473.1	ENSMUSG00000139473	chr1	72803965	72859826	lncRNA	55.861	0	8	0	2	4	0	0	0.0305189	0	0.00725076	0.0122631	0
ENSMUSG00000121273.2	Gm57179	chr1	72844691	72845242	lncRNA	0.551	0	0	0	0	0	0	0	0	0	0	0	0
ENSMUSG00000039323.19	Igfbp2	chr1	72863662	72891633	protein_coding	27.971	0	0	0	3	1	1	0	0	0	0.0217208	0.00612267	0.00734222
ENSMUSG00000026185.9	Igfbp5	chr1	72897091	72914043	protein_coding	16.952	2	1	0	1	0	0	0.023383	0.0125709	0	0.0119465	0	0
ENSMUSG00000101968.8	Teshl	chr1	72975998	73100874	lncRNA	124.876	11	10	5	36	13	8	0.0174584	0.0170651	0.00931691	0.0583829	0.0178284	0.0131567
ENSMUSG00000133027.1	ENSMUSG00000133027	chr1	72987327	72989124	lncRNA	1.797	0	0	0	0	0	0	0	0	0	0	0	0
ENSMUSG00000132905.1	ENSMUSG00000132905	chr1	73020941	73034849	lncRNA	13.908	0	0	0	0	0	0	0	0	0	0	0	0
ENSMUSG00000132941.1	ENSMUSG00000132941	chr1	73041858	73054209	lncRNA	12.351	0	0	0	0	0	0	0	0	0	0	0	0
ENSMUSG00000026182.7	Tnp1	chr1	73054233	73055068	protein_coding	0.835	1	2	1	4	0	2	0.237358	0.510423	0.278673	0.970143	0	0.491902
ENSMUSG00000133121.1	ENSMUSG00000133121	chr1	73063606	73064497	lncRNA	0.891	0	0	0	0	0	0	0	0	0	0	0	0
ENSMUSG00000133077.1	ENSMUSG00000133077	chr1	73069180	73070748	lncRNA	1.568	0	0	0	0	0	0	0	0	0	0	0	0
ENSMUSG00000132983.1	ENSMUSG00000132983	chr1	73108709	73111796	lncRNA	3.087	0	0	0	0	0	0	0	0	0	0	0	0
ENSMUSG00000137829.1	ENSMUSG00000137829	chr1	73143384	73144241	lncRNA	0.857	0	0	0	0	0	0	0	0	0	0	0	0
ENSMUSG00000133331.1	ENSMUSG00000133331	chr1	73161927	73180019	lncRNA	18.092	0	0	0	0	0	0	0	0	0	0	0	0
ENSMUSG00000101112.3	Gm29185	chr1	73179381	73379395	lncRNA	200.014	6	9	0	17	12	4	0.00594541	0.00958891	0	0.0172128	0.0102747	0.0041071
ENSMUSG00000133371.1	ENSMUSG00000133371	chr1	73204411	73208663	lncRNA	4.252	0	0	0	0	0	0	0	0	0	0	0	0
ENSMUSG00000102266.2	Gm38106	chr1	73246049	73248582	TEC	2.533	1	5	4	2	4	1	0.0782449	0.420651	0.367456	0.159903	0.270442	0.0810775
ENSMUSG00000133404.1	ENSMUSG00000133404	chr1	73337845	73341288	lncRNA	3.443	0	3	2	7	4	1	0	0.185683	0.135168	0.41174	0.198963	0.0596484
ENSMUSG00000100697.2	Gm29184	chr1	73350876	73351209	processed_pseudogene	0.333	0	0	0	0	0	0	0	0	0	0	0	0
ENSMUSG00000122885.1	ENSMUSG00000122885	chr1	73402239	73418777	lncRNA	16.538	0	0	0	0	0	0	0	0	0	0	0	0
ENSMUSG00000099877.8	Pinc	chr1	73429934	73446728	lncRNA	16.794	0	0	0	0	0	0	0	0	0	0	0	0
ENSMUSG00002076669.1	Gm56308	chr1	73431405	73431558	misc_RNA	0.153	0	0	0	0	0	0	0	0	0	0	0	0
ENSMUSG00000101812.2	D530049I02Rik	chr1	73438127	73469949	lncRNA	31.822	0	0	0	0	0	0	0	0	0	0	0	0
ENSMUSG00000100044.2	Gm9553	chr1	73551205	73552200	processed_pseudogene	0.995	0	0	0	0	0	0	0	0	0	0	0	0
ENSMUSG00000100444.2	C530043A13Rik	chr1	73561254	73568949	lncRNA	7.695	4	1	1	1	6	2	0.103025	0.0276935	0.0302393	0.026318	0.133534	0.0533773
ENSMUSG00000100429.3	Gm29186	chr1	73568071	73575595	lncRNA	7.524	0	0	0	0	0	0	0	0	0	0	0	0
ENSMUSG00000135392.1	ENSMUSG00000135392	chr1	73572684	73616885	lncRNA	44.201	0	0	0	0	0	0	0	0	0	0	0	0
ENSMUSG00000101344.3	Gm29183	chr1	73657233	73944502	lncRNA	287.269	7	11	2	11	7	12	0.00482948	0.00816002	0.00162003	0.00775472	0.00417309	0.00857883
ENSMUSG00002076885.1	Gm56310	chr1	73802869	73802994	rRNA	0.125	0	0	0	0	0	0	0	0	0	0	0	0
ENSMUSG00000098504.3	Mir6351	chr1	73894636	73894734	miRNA	0.098	0	0	0	0	0	0	0	0	0	0	0	0
ENSMUSG00000055322.17	Tns1	chr1	73949390	74163608	protein_coding	214.218	231	178	167	207	311	211	0.213721	0.177072	0.181402	0.195694	0.24863	0.202284
ENSMUSG00000134157.1	ENSMUSG00000134157	chr1	73989312	73991412	lncRNA	2.1	0	0	0	0	0	0	0	0	0	0	0	0
ENSMUSG00000126782.1	ENSMUSG00000126782	chr1	74107566	74114649	lncRNA	7.083	0	0	0	2	0	2	0	0	0	0.0571841	0	0.0579893
ENSMUSG00000129418.1	ENSMUSG00000129418	chr1	74163776	74166674	lncRNA	2.898	0	2	3	1	2	0	0	0.147068	0.240882	0.0698818	0.11819	0
ENSMUSG00000061815.12	Rufy4	chr1	74164700	74187382	protein_coding	22.682	7	5	1	6	7	6	0.0611657	0.046976	0.0102589	0.0535713	0.0528525	0.0543257
ENSMUSG00000026180.10	Cxcr2	chr1	74193150	74200405	protein_coding	7.255	135	70	65	170	154	92	3.68797	2.05612	2.08476	4.74541	3.63523	2.60427
ENSMUSG00000121276.2	Gm57183	chr1	74200416	74220795	lncRNA	20.379	3	4	0	1	1	0	0.0291763	0.0418277	0	0.00993755	0.00840361	0
ENSMUSG00000048480.6	Cxcr1	chr1	74230944	74233790	protein_coding	2.846	3	3	0	0	2	1	0.208919	0.224633	0	0	0.120349	0.0721607
ENSMUSG00000087820.3	Mir1928	chr1	74245713	74245779	miRNA	0.066	0	0	0	0	0	0	0	0	0	0	0	0
ENSMUSG00000118939.1	Gm25524	chr1	74251972	74252078	snRNA	0.106	0	0	0	0	0	0	0	0	0	0	0	0
ENSMUSG00000006304.15	Arpc2	chr1	74275243	74307368	protein_coding	32.125	18237	18548	15976	18729	22205	18547	112.513	123.038	115.719	118.068	118.374	118.568
ENSMUSG00000064272.4	Gpbar1	chr1	74317709	74318783	protein_coding	1.074	1	1	0	1	0	0	0.184538	0.198419	0	0.188564	0	0
ENSMUSG00000006299.14	Aamp	chr1	74318999	74323897	protein_coding	4.898	3951	3555	3219	3591	4650	3853	159.875	154.671	152.927	148.477	162.586	161.553
ENSMUSG00000101503.3	Gm28364	chr1	74319961	74321873	lncRNA	1.912	22	4	6	1	3	7	2.28048	0.44582	0.730204	0.105919	0.268709	0.751875
ENSMUSG00000026179.15	Pnkd	chr1	74324089	74392853	protein_coding	68.764	412	354	326	414	463	389	1.18748	1.09706	1.10316	1.21927	1.1531	1.16178
ENSMUSG00000103013.2	Gm37503	chr1	74326701	74327019	TEC	0.318	1	1	1	5	6	3	0.623253	0.670131	0.731735	3.18424	3.23127	1.93745
ENSMUSG00000006301.18	Tmbim1	chr1	74327406	74344781	protein_coding	17.375	223	203	185	216	239	179	2.54373	2.48976	2.47758	2.51763	2.35571	2.11575
ENSMUSG00000099931.2	Gm29358	chr1	74334762	74338026	lncRNA	3.264	17	19	8	5	10	7	1.03226	1.24048	0.570323	0.310229	0.524685	0.440437
ENSMUSG00000103403.2	Gm37931	chr1	74347007	74349872	TEC	2.865	5	14	7	13	10	4	0.345889	1.04133	0.568531	0.918927	0.597756	0.286728
ENSMUSG00000073650.10	Catip	chr1	74401267	74408480	protein_coding	7.213	0	4	0	0	0	0	0	0.118176	0	0	0	0
ENSMUSG00000026177.12	Slc11a1	chr1	74414354	74425221	protein_coding	10.867	819	820	731	685	391	431	14.9371	16.0802	15.6527	12.7657	6.16192	8.14522
ENSMUSG00000128218.1	ENSMUSG00000128218	chr1	74425899	74429982	lncRNA	4.083	5	9	8	7	8	7	0.242707	0.469732	0.455923	0.347201	0.335552	0.35209
ENSMUSG00000026176.14	Ctdsp1	chr1	74430668	74436444	protein_coding	5.776	6158	5942	5292	5306	6960	5950	211.302	219.226	213.193	186.038	206.362	211.556
ENSMUSG00000065468.3	Mir26b	chr1	74433469	74433553	miRNA	0.084	2	4	0	2	0	1	4.71891	10.1477	0	4.82184	0	2.44487
ENSMUSG00000026175.13	Vil1	chr1	74448535	74474718	protein_coding	26.183	0	1	1	2	2	3	0	0.00813894	0.00888713	0.0154694	0.0130816	0.0235308
ENSMUSG00000033364.14	Usp37	chr1	74474670	74583443	protein_coding	108.773	2079	1957	1809	1467	2330	1883	3.78813	3.83404	3.86989	2.73131	3.66846	3.55521
ENSMUSG00000103227.2	Gm37733	chr1	74539499	74542460	TEC	2.961	13	22	16	27	18	10	0.870154	1.58333	1.25737	1.84666	1.04108	0.693581
ENSMUSG00000026174.10	Cnot9	chr1	74545217	74570001	protein_coding	24.784	1835	1738	1519	1671	2042	1717	14.6743	14.944	14.2616	13.6542	14.1102	14.2277
ENSMUSG00000026173.17	Plcd4	chr1	74582047	74606953	protein_coding	24.906	14	0	2	6	7	3	0.111408	0	0.0186856	0.0487876	0.048133	0.0247373
ENSMUSG00000026135.18	Zfp142	chr1	74604286	74627405	protein_coding	23.119	1854	1748	1770	1034	1772	1416	15.894	16.1124	17.815	9.05761	13.1263	12.5785
ENSMUSG00002075545.1	Gm56341	chr1	74626055	74626131	miRNA	0.076	0	2	1	0	0	4	0	5.60794	3.06173	0	0	10.8089
ENSMUSG00000026172.13	Bcs1l	chr1	74627448	74631602	protein_coding	4.154	440	456	393	368	423	388	20.9931	23.393	22.0144	17.9409	17.439	19.1823
ENSMUSG00000026171.13	Rnf25	chr1	74632907	74640556	protein_coding	7.649	1221	1168	1061	997	1357	1121	31.6375	32.5406	32.2769	26.3969	30.3825	30.0979
ENSMUSG00000033276.19	Stk36	chr1	74640604	74676053	protein_coding	35.449	12	9	9	12	8	11	0.0670917	0.0541035	0.0590771	0.0685551	0.0386487	0.0637271
ENSMUSG00000136765.1	ENSMUSG00000136765	chr1	74699444	74700572	lncRNA	1.128	2	1	0	0	0	1	0.351408	0.18892	0	0	0	0.182065
ENSMUSG00000033257.15	Ttll4	chr1	74700904	74742889	protein_coding	41.985	2708	2450	2281	1594	2583	2075	12.7834	12.4354	12.6419	7.68876	10.5361	10.1498
ENSMUSG00000026170.7	Cyp27a1	chr1	74752733	74777051	protein_coding	24.318	1320	1336	1260	889	1026	846	10.7581	11.7075	12.0566	7.40348	7.2255	7.1446
ENSMUSG00000006542.14	Prkag3	chr1	74778081	74788380	protein_coding	10.299	0	0	0	0	0	2	0	0	0	0	0	0.0398814
ENSMUSG00000124323.1	ENSMUSG00000124323	chr1	74798670	74810509	lncRNA	11.839	0	0	0	0	0	0	0	0	0	0	0	0
ENSMUSG00002075611.1	Gm56344	chr1	74803957	74804049	misc_RNA	0.092	0	0	0	0	0	0	0	0	0	0	0	0
ENSMUSG00000033227.8	Wnt6	chr1	74811051	74824481	protein_coding	13.43	8	14	14	11	12	4	0.118061	0.222146	0.242568	0.165874	0.153022	0.0611673
ENSMUSG00000099472.2	Gm29539	chr1	74814102	74816564	lncRNA	2.462	0	2	0	0	0	0	0	0.173113	0	0	0	0
ENSMUSG00000122505.1	ENSMUSG00000122505	chr1	74826230	74831554	lncRNA	5.324	0	1	1	1	1	3	0	0.0400266	0.0437062	0.0380386	0.032167	0.115723
ENSMUSG00000026167.15	Wnt10a	chr1	74830675	74843338	protein_coding	12.663	98	80	70	65	118	105	1.53384	1.3463	1.2863	1.03953	1.59586	1.7029
ENSMUSG00000142276.1	ENSMUSG00000142276	chr1	74845282	74846362	lncRNA	1.08	0	0	0	0	0	0	0	0	0	0	0	0
ENSMUSG00000142236.1	ENSMUSG00000142236	chr1	74846098	74853323	lncRNA	7.225	2	2	0	5	1	2	0.0548635	0.0589901	0	0.14015	0.0237034	0.0568496
ENSMUSG00000126678.1	ENSMUSG00000126678	chr1	74854182	74856109	lncRNA	1.927	0	0	0	0	0	1	0	0	0	0	0	0.106575
ENSMUSG00000126648.1	ENSMUSG00000126648	chr1	74856063	74879791	lncRNA	23.728	25	35	25	9	21	23	0.208819	0.314336	0.245166	0.0768146	0.151568	0.199068
ENSMUSG00000089964.2	Gm16582	chr1	74890054	74919112	lncRNA	29.058	1	1	0	0	0	0	0.00682065	0.00733367	0	0	0	0
ENSMUSG00000090071.5	Cdk5r2	chr1	74894093	74896891	protein_coding	2.798	0	0	1	0	0	0	0	0	0.0831636	0	0	0
ENSMUSG00000055197.5	Fev	chr1	74920668	74924578	protein_coding	3.91	0	0	0	0	0	0	0	0	0	0	0	0
ENSMUSG00000122805.1	ENSMUSG00000122805	chr1	74921910	74922570	lncRNA	0.66	0	0	0	0	0	0	0	0	0	0	0	0
ENSMUSG00000006546.4	Cryba2	chr1	74929093	74932302	protein_coding	3.209	0	0	0	1	0	0	0	0	0	0.0631092	0	0
ENSMUSG00000065616.5	Mir375	chr1	74939817	74939880	miRNA	0.063	0	0	0	0	0	0	0	0	0	0	0	0
ENSMUSG00000139727.1	ENSMUSG00000139727	chr1	74939877	74940138	lncRNA	0.261	0	0	0	0	0	0	0	0	0	0	0	0
ENSMUSG00000047021.15	Cfap65	chr1	74941230	74974758	protein_coding	33.528	0	0	0	2	1	4	0	0	0	0.0120805	0.00510788	0.0245012
ENSMUSG00000089653.2	Gm15841	chr1	74941530	74946812	lncRNA	5.282	0	1	0	1	0	1	0	0.0403449	0	0.038341	0	0.038881
ENSMUSG00000006538.13	Ihh	chr1	74984474	74990831	protein_coding	6.357	2	4	3	2	2	1	0.0623547	0.13409	0.109812	0.0637148	0.0538799	0.032306
ENSMUSG00000103145.2	Gm37744	chr1	74993411	74995000	TEC	1.589	0	0	0	0	3	0	0	0	0	0	0.32333	0
ENSMUSG00000140940.1	ENSMUSG00000140940	chr1	75001877	75004102	lncRNA	2.225	0	0	0	0	0	0	0	0	0	0	0	0
ENSMUSG00000026162.9	Nhej1	chr1	75006298	75101844	protein_coding	95.546	247	224	216	244	292	216	0.512361	0.4996	0.526044	0.517177	0.523382	0.464277
ENSMUSG00000026205.9	Slc23a3	chr1	75102185	75110534	protein_coding	8.349	16	13	16	7	7	7	0.379819	0.331815	0.44593	0.169795	0.143586	0.172186
ENSMUSG00000033159.15	Cnppd1	chr1	75111198	75119355	protein_coding	8.157	3808	3422	3267	2926	3783	3254	92.5247	89.3998	93.1965	72.6451	79.4245	81.9262
ENSMUSG00000121256.2	Gm57175	chr1	75118249	75118883	lncRNA	0.634	52	47	39	44	71	49	16.2557	15.7978	14.3138	14.0548	19.1786	15.8724
ENSMUSG00000049339.17	Retreg2	chr1	75119422	75124557	protein_coding	5.135	2784	2744	2378	2461	3591	2806	107.453	113.876	107.759	97.0585	119.763	112.223
ENSMUSG00000026197.13	Zfand2b	chr1	75145290	75148273	protein_coding	2.983	904	794	732	834	988	839	60.0629	56.7224	57.1003	56.6207	56.7221	57.7623
ENSMUSG00000026198.16	Abcb6	chr1	75148361	75157036	protein_coding	8.675	11	13	19	9	8	15	0.251313	0.319346	0.509642	0.210104	0.157932	0.355105
ENSMUSG00000099519.2	Gm29253	chr1	75148375	75161790	lncRNA	13.415	0	0	0	0	0	0	0	0	0	0	0	0
ENSMUSG00000135436.1	ENSMUSG00000135436	chr1	75149585	75150475	lncRNA	0.89	1	0	0	0	0	0	0.22269	0	0	0	0	0
ENSMUSG00000033124.17	Atg9a	chr1	75157504	75168840	protein_coding	11.336	622	531	546	370	537	443	10.8748	9.9821	11.2076	6.61004	8.11266	8.02563
ENSMUSG00000026199.19	Ankzf1	chr1	75168795	75176031	protein_coding	7.236	2025	1923	1802	1186	1766	1505	55.4648	56.6328	57.9478	33.1931	41.7966	42.7143
ENSMUSG00000026200.14	Glb1l	chr1	75174880	75187457	protein_coding	12.577	360	319	284	202	227	235	5.67305	5.40506	5.25439	3.25264	3.09099	3.8373
ENSMUSG00002076477.1	Gm56348	chr1	75186257	75186372	miRNA	0.115	0	0	0	0	0	0	0	0	0	0	0	0
ENSMUSG00000026201.13	Stk16	chr1	75187482	75192250	protein_coding	4.768	1721	1738	1477	1357	1725	1618	71.5379	77.6785	72.0817	57.6376	61.9586	69.6912
ENSMUSG00000026202.14	Tuba4a	chr1	75190872	75196509	protein_coding	5.637	3428	3456	3047	3772	4826	3675	120.527	130.651	125.778	135.515	146.618	133.889
ENSMUSG00000096094.3	A630095N17Rik	chr1	75196739	75208746	protein_coding	12.007	1	0	0	3	3	0	0.0165066	0	0	0.0505998	0.0427893	0
ENSMUSG00000118482.2	Gm50472	chr1	75206196	75206423	processed_pseudogene	0.227	0	0	0	1	1	0	0	0	0	0.892147	0.754437	0
ENSMUSG00000123606.1	ENSMUSG00000123606	chr1	75212568	75212997	lncRNA	0.429	0	2	2	0	0	0	0	0.993481	1.08481	0	0	0
ENSMUSG00000026203.17	Dnajb2	chr1	75213050	75222336	protein_coding	9.286	979	878	833	674	1206	923	20.8951	20.149	20.8736	14.6992	22.2417	20.4131
ENSMUSG00000026204.16	Ptprn	chr1	75223671	75241146	protein_coding	17.475	1	1	2	4	1	1	0.0113416	0.0121947	0.0266314	0.0463559	0.00980012	0.0117522
ENSMUSG00000101840.3	Gm28294	chr1	75228930	75266536	lncRNA	37.606	0	0	1	0	4	1	0	0	0.00618762	0	0.0182159	0.00546108
ENSMUSG00000033061.16	Resp18	chr1	75248843	75255059	protein_coding	6.216	0	0	0	0	0	0	0	0	0	0	0	0
ENSMUSG00000100556.2	Gm28902	chr1	75249249	75252296	lncRNA	3.047	0	0	0	0	0	0	0	0	0	0	0	0
ENSMUSG00000026209.16	Dnpep	chr1	75284540	75294634	protein_coding	10.094	1588	1463	1414	1532	1956	1506	31.1802	30.8865	32.5962	30.7367	33.1859	30.6406
ENSMUSG00000085653.10	Gm15179	chr1	75313476	75352605	lncRNA	39.129	0	1	0	1	0	0	0	0.00544613	0	0.00517563	0	0
ENSMUSG00000026208.10	Des	chr1	75336973	75345223	protein_coding	8.25	1	0	0	1	0	4	0.0240236	0	0	0.0245476	0	0.099573
ENSMUSG00000123567.1	ENSMUSG00000123567	chr1	75346270	75347808	lncRNA	1.538	0	0	0	0	0	0	0	0	0	0	0	0
ENSMUSG00000026207.17	Speg	chr1	75351941	75408964	protein_coding	57.023	3	11	0	4	2	1	0.0104271	0.0411083	0	0.014206	0.0060066	0.00360152
ENSMUSG00000086053.2	Gm15178	chr1	75368775	75373007	lncRNA	4.232	0	0	0	0	0	0	0	0	0	0	0	0
ENSMUSG00000033021.17	Gmppa	chr1	75412574	75419823	protein_coding	7.249	1206	1084	1087	958	1211	1126	32.9732	31.8668	34.8925	26.7639	28.6098	31.9004
ENSMUSG00000033007.16	Asic4	chr1	75427080	75450987	protein_coding	23.907	0	0	1	0	0	0	0	0	0.0097332	0	0	0
ENSMUSG00000122907.1	ENSMUSG00000122907	chr1	75432154	75436157	lncRNA	4.003	0	0	0	0	0	0	0	0	0	0	0	0
ENSMUSG00000102605.2	Gm37264	chr1	75445214	75447405	TEC	2.191	0	0	1	0	1	2	0	0	0.106203	0	0.0781639	0.187466
ENSMUSG00000032997.17	Chpf	chr1	75451213	75455951	protein_coding	4.738	459	447	414	533	632	534	19.2003	20.1048	20.3323	22.7821	22.8439	23.1463
ENSMUSG00000026211.19	Obsl1	chr1	75455954	75483096	protein_coding	27.142	4	4	5	8	0	3	0.0292085	0.0314055	0.0428656	0.0596912	0	0.0226994
ENSMUSG00000051703.15	Tmem198	chr1	75456176	75462349	protein_coding	6.173	41	24	35	49	56	46	1.31637	0.828518	1.31933	1.60754	1.5536	1.53037
ENSMUSG00000142003.1	ENSMUSG00000142003	chr1	75472075	75474434	lncRNA	2.359	0	0	1	0	0	0	0	0	0.09864	0	0	0
ENSMUSG00000142041.1	ENSMUSG00000142041	chr1	75480202	75481701	lncRNA	1.499	0	0	0	0	0	0	0	0	0	0	0	0
ENSMUSG00000032968.5	Inha	chr1	75483721	75487010	protein_coding	3.289	0	0	0	0	0	0	0	0	0	0	0	0
ENSMUSG00000133847.1	ENSMUSG00000133847	chr1	75485440	75488817	lncRNA	3.377	0	1	0	0	0	0	0	0.0631039	0	0	0	0
ENSMUSG00000082745.2	Gm15181	chr1	75490751	75490927	unprocessed_pseudogene	0.176	0	0	0	0	0	0	0	0	0	0	0	0
ENSMUSG00000026213.16	Stk11ip	chr1	75498173	75513979	protein_coding	15.806	4074	3995	3910	2699	3521	3341	51.0846	53.8619	57.562	34.5815	38.1498	43.41
ENSMUSG00000082059.2	Gm15183	chr1	75518855	75519202	processed_pseudogene	0.347	0	0	0	0	1	0	0	0	0	0	0.493536	0
ENSMUSG00000006576.17	Slc4a3	chr1	75522910	75538816	protein_coding	15.906	16	14	14	7	7	7	0.199366	0.187566	0.204808	0.089125	0.0753678	0.09038
ENSMUSG00000083244.2	Gm15180	chr1	75544727	75545218	processed_pseudogene	0.491	0	0	0	0	0	0	0	0	0	0	0	0
ENSMUSG00000122670.1	ENSMUSG00000122670	chr1	75556649	75558995	lncRNA	2.346	2	0	0	0	0	0	0.168964	0	0	0	0	0
ENSMUSG00000138523.1	ENSMUSG00000138523	chr1	75565235	75582371	lncRNA	17.136	0	0	0	0	0	2	0	0	0	0	0	0.0239693
ENSMUSG00000125278.1	ENSMUSG00000125278	chr1	75582704	75583181	lncRNA	0.477	0	0	0	0	0	0	0	0	0	0	0	0
ENSMUSG00000082528.2	Gm15182	chr1	75601298	75602973	processed_pseudogene	1.675	0	0	0	0	0	0	0	0	0	0	0	0
ENSMUSG00000082012.2	Gm5257	chr1	75613034	75613823	processed_pseudogene	0.789	0	0	0	0	0	0	0	0	0	0	0	0
ENSMUSG00000136795.1	ENSMUSG00000136795	chr1	75616117	75617392	lncRNA	1.275	0	0	0	0	0	0	0	0	0	0	0	0
ENSMUSG00000133553.1	ENSMUSG00000133553	chr1	75721779	75726531	lncRNA	4.752	0	0	2	0	0	0	0	0	0.0979342	0	0	0
ENSMUSG00000124057.1	ENSMUSG00000124057	chr1	75731116	75755667	lncRNA	24.551	2	5	1	12	10	2	0.0161455	0.0433998	0.00947789	0.0989861	0.0697557	0.01673
ENSMUSG00000125956.1	ENSMUSG00000125956	chr1	75779650	75783266	lncRNA	3.616	0	0	0	0	0	0	0	0	0	0	0	0
ENSMUSG00000135936.1	ENSMUSG00000135936	chr1	75912715	75972807	lncRNA	60.092	3	0	4	4	0	1	0.00989455	0	0.015489	0.0134805	0	0.00341758
ENSMUSG00000123819.1	ENSMUSG00000123819	chr1	75992670	75996516	lncRNA	3.846	0	0	0	0	0	0	0	0	0	0	0	0
ENSMUSG00000099996.3	Gm29065	chr1	75992996	75995810	lncRNA	2.814	0	0	0	0	0	0	0	0	0	0	0	0
ENSMUSG00000101763.2	Gm29068	chr1	76086818	76087217	processed_pseudogene	0.399	0	0	0	0	0	0	0	0	0	0	0	0
ENSMUSG00000133426.1	ENSMUSG00000133426	chr1	76216964	76247783	lncRNA	30.819	0	0	0	1	0	0	0	0	0	0.00657119	0	0
ENSMUSG00000100553.8	Gm17751	chr1	76397300	76505272	lncRNA	107.972	3	2	7	10	8	8	0.00550683	0.00394735	0.0150858	0.0187565	0.012689	0.0152165
ENSMUSG00000123167.1	ENSMUSG00000123167	chr1	76461517	76468203	lncRNA	6.686	0	4	0	2	5	1	0	0.127491	0	0.0605795	0.128071	0.0307163
ENSMUSG00000098611.3	Mir6343	chr1	76486197	76486280	miRNA	0.083	0	0	0	0	0	0	0	0	0	0	0	0
ENSMUSG00000134178.1	ENSMUSG00000134178	chr1	76670686	76694978	lncRNA	24.292	0	0	0	0	0	0	0	0	0	0	0	0
ENSMUSG00000135918.1	ENSMUSG00000135918	chr1	76791233	76934440	lncRNA	143.207	0	1	0	0	0	0	0	0.00148807	0	0	0	0
ENSMUSG00000100534.2	Gm816	chr1	76867109	77004429	lncRNA	137.32	0	0	0	0	0	1	0	0	0	0	0	0.00149555
ENSMUSG00000137979.1	ENSMUSG00000137979	chr1	77013182	77070437	lncRNA	57.255	0	0	0	0	0	2	0	0	0	0	0	0.00717385
ENSMUSG00000102904.2	Gm38265	chr1	77119864	77123629	TEC	3.765	0	3	3	3	9	0	0	0.169802	0.185412	0.161368	0.40938	0
ENSMUSG00002076350.1	Gm54739	chr1	77121390	77121483	rRNA	0.093	0	0	0	0	0	0	0	0	0	0	0	0
ENSMUSG00000026235.15	Epha4	chr1	77343822	77491725	protein_coding	147.903	55	40	36	48	46	25	0.0737016	0.0576328	0.0566378	0.0657244	0.0532635	0.0347135
ENSMUSG00000099141.3	Mir6352	chr1	77473290	77473405	miRNA	0.115	0	0	0	0	0	0	0	0	0	0	0	0
ENSMUSG00000101849.2	Gm28386	chr1	77491917	77493765	lncRNA	1.848	0	0	0	0	0	0	0	0	0	0	0	0
ENSMUSG00000120831.2	Gm32793	chr1	77498737	77539421	lncRNA	40.684	0	4	1	1	3	0	0	0.0209519	0.00571949	0.00497781	0.0126283	0
ENSMUSG00000101506.2	Gm28385	chr1	77547309	77547600	processed_pseudogene	0.291	0	0	0	0	0	0	0	0	0	0	0	0
ENSMUSG00000139536.1	ENSMUSG00000139536	chr1	77571509	77582310	lncRNA	10.801	3	4	5	2	6	0	0.0550489	0.0789193	0.107718	0.0374997	0.095134	0
ENSMUSG00000124613.1	ENSMUSG00000124613	chr1	77747738	77801616	lncRNA	53.878	0	0	0	0	0	0	0	0	0	0	0	0
ENSMUSG00000124542.1	ENSMUSG00000124542	chr1	77790274	77899044	lncRNA	108.77	2	5	1	1	0	1	0.00364428	0.00979598	0.0021393	0.00186189	0	0.00188811
ENSMUSG00000124574.1	ENSMUSG00000124574	chr1	77807899	77872804	lncRNA	64.905	0	0	0	0	0	0	0	0	0	0	0	0
ENSMUSG00000065215.3	Gm26263	chr1	77874920	77875083	snRNA	0.163	0	0	0	0	0	0	0	0	0	0	0	0
ENSMUSG00000102052.3	Gm28387	chr1	77919603	77952580	lncRNA	32.977	0	0	0	0	0	0	0	0	0	0	0	0
ENSMUSG00000128828.1	ENSMUSG00000128828	chr1	78004176	78042994	lncRNA	38.818	0	0	0	0	0	0	0	0	0	0	0	0
ENSMUSG00000004872.16	Pax3	chr1	78077904	78173771	protein_coding	95.867	1	1	0	1	1	0	0.00206739	0.00222289	0	0.00211248	0.0017864	0
ENSMUSG00000120041.2	Gm33152	chr1	78177711	78179696	lncRNA	1.985	0	0	0	0	0	0	0	0	0	0	0	0
ENSMUSG00000118426.2	Gm2102	chr1	78193369	78194113	processed_pseudogene	0.744	0	0	0	0	0	0	0	0	0	0	0	0
ENSMUSG00000126413.1	ENSMUSG00000126413	chr1	78193508	78196134	lncRNA	2.626	0	0	0	0	0	0	0	0	0	0	0	0
ENSMUSG00000032908.10	Sgpp2	chr1	78286982	78396926	protein_coding	109.944	11	4	5	10	5	8	0.0198295	0.0077531	0.0105823	0.01842	0.00778838	0.0149436
ENSMUSG00000099561.2	Gm28410	chr1	78302265	78316743	lncRNA	14.478	0	1	0	5	0	0	0	0.014719	0	0.0699397	0	0
ENSMUSG00000102945.2	Gm37884	chr1	78352251	78353068	TEC	0.817	0	0	0	0	1	1	0	0	0	0	0.209617	0.25137
ENSMUSG00000138745.1	ENSMUSG00000138745	chr1	78367862	78399343	lncRNA	31.481	64	88	74	60	67	56	0.402924	0.595691	0.546971	0.38598	0.364481	0.365321
ENSMUSG00000026245.17	Farsb	chr1	78394612	78465534	protein_coding	70.922	2465	2374	2069	2529	3217	2643	6.88854	7.13324	6.78829	7.22155	7.76817	7.65335
ENSMUSG00000101798.2	Gm28995	chr1	78409989	78410249	unprocessed_pseudogene	0.26	0	0	0	0	0	0	0	0	0	0	0	0
ENSMUSG00000104018.2	4833412K13Rik	chr1	78442085	78443563	TEC	1.478	26	35	25	5	13	27	3.4865	5.04639	3.93592	0.685106	1.50632	3.75167
ENSMUSG00000090486.3	BC035947	chr1	78473663	78488795	protein_coding	15.132	0	0	4	0	0	0	0	0	0.0615098	0	0	0
ENSMUSG00000012187.14	Mogat1	chr1	78487628	78514810	protein_coding	27.182	1	3	1	0	1	0	0.00729138	0.0235194	0.00856051	0	0.00630039	0
ENSMUSG00000099364.4	5730419F03Rik	chr1	78536516	78607061	lncRNA	70.545	0	6	2	9	1	1	0	0.0181248	0.00659697	0.0258368	0.00242763	0.00291118
ENSMUSG00000127139.1	ENSMUSG00000127139	chr1	78567484	78580333	lncRNA	12.849	2	2	2	5	0	0	0.0308498	0.0331702	0.0362194	0.0788067	0	0
ENSMUSG00000100562.2	Gm29611	chr1	78593262	78597882	lncRNA	4.62	0	0	0	0	0	2	0	0	0	0	0	0.0889044
ENSMUSG00000122898.1	ENSMUSG00000122898	chr1	78635195	78636032	lncRNA	0.837	1	0	0	1	0	0	0.236791	0	0	0.241956	0	0
ENSMUSG00000032883.16	Acsl3	chr1	78635542	78685460	protein_coding	49.918	737	749	700	745	918	777	2.92618	3.19751	3.26303	3.02247	3.14945	3.19668
ENSMUSG00000079470.9	Utp14b	chr1	78635755	78649229	protein_coding	13.474	571	577	513	412	545	490	8.39906	9.1257	8.85935	6.19246	6.92706	7.46853
ENSMUSG00000122814.1	ENSMUSG00000122814	chr1	78652809	78658437	lncRNA	5.628	0	0	0	0	3	0	0	0	0	0	0.0912885	0
ENSMUSG00000122769.1	ENSMUSG00000122769	chr1	78704329	78718491	lncRNA	14.162	5	1	4	12	3	3	0.069974	0.0150474	0.0657228	0.171601	0.0362782	0.0435043
ENSMUSG00000122853.1	ENSMUSG00000122853	chr1	78718289	78723914	lncRNA	5.625	0	3	1	7	1	2	0	0.113654	0.0413674	0.252022	0.0304457	0.0730202
ENSMUSG00000099377.2	Gm6159	chr1	78760853	78762576	processed_pseudogene	1.723	9	10	15	10	5	13	1.03526	1.23681	2.02575	1.17538	0.496974	1.54951
ENSMUSG00000135742.1	ENSMUSG00000135742	chr1	78760915	78811613	lncRNA	50.698	0	0	0	0	0	0	0	0	0	0	0	0
ENSMUSG00000099706.2	Gm29536	chr1	78769340	79202228	lncRNA	432.888	0	0	0	0	0	0	0	0	0	0	0	0
ENSMUSG00000047330.9	Kcne4	chr1	78794475	78797745	protein_coding	3.27	0	0	0	0	0	0	0	0	0	0	0	0
ENSMUSG00000101324.2	Gm29187	chr1	78798975	78800369	lncRNA	1.394	0	0	0	0	0	0	0	0	0	0	0	0
ENSMUSG00000125376.1	ENSMUSG00000125376	chr1	78842277	79032672	lncRNA	190.395	0	0	0	1	0	0	0	0	0	0.00106367	0	0
ENSMUSG00000072978.4	Gm5830	chr1	78945354	78945796	processed_pseudogene	0.442	2	4	5	0	4	3	0.896807	1.92852	2.63226	0	1.54984	1.39391
ENSMUSG00000129206.1	ENSMUSG00000129206	chr1	79263990	79314925	lncRNA	50.935	0	0	0	0	0	0	0	0	0	0	0	0
ENSMUSG00000132610.1	ENSMUSG00000132610	chr1	79393050	79403708	lncRNA	10.658	0	0	0	0	0	0	0	0	0	0	0	0
ENSMUSG00000127066.1	ENSMUSG00000127066	chr1	79406177	79407657	lncRNA	1.48	0	0	0	0	1	0	0	0	0	0	0.115714	0
ENSMUSG00000050711.8	Scg2	chr1	79412386	79417837	protein_coding	5.451	1	0	0	0	0	0	0.0363593	0	0	0	0	0
ENSMUSG00000099562.2	Gm19027	chr1	79483520	79484874	processed_pseudogene	1.354	0	0	0	0	0	0	0	0	0	0	0	0
ENSMUSG00000077782.3	Gm24160	chr1	79491456	79491581	snoRNA	0.125	0	0	0	0	0	0	0	0	0	0	0	0
ENSMUSG00000142714.1	ENSMUSG00000142714	chr1	79541491	79556593	lncRNA	15.102	2	0	0	0	0	0	0.0262474	0	0	0	0	0
ENSMUSG00000054702.15	Ap1s3	chr1	79584593	79649689	protein_coding	65.096	2781	2612	2373	2143	2899	2538	8.46716	8.55078	8.48251	6.667	7.6268	8.00705
ENSMUSG00000102235.2	Gm37886	chr1	79597239	79598751	TEC	1.512	64	63	62	32	40	48	8.38918	8.87924	9.54159	4.28608	4.53061	6.51966
ENSMUSG00000073643.12	Wdfy1	chr1	79679979	79753860	protein_coding	73.881	1299	1347	1178	877	943	1010	3.48472	3.88528	3.71017	2.40397	2.18589	2.80753
ENSMUSG00000104497.2	Gm10555	chr1	79740434	79742224	TEC	1.79	4	0	2	0	2	0	0.442892	0	0.259991	0	0.191349	0
ENSMUSG00000026248.10	Mrpl44	chr1	79753735	79759162	protein_coding	5.427	900	863	769	869	1145	908	32.8681	33.8874	32.9722	32.4282	36.1322	34.3607
ENSMUSG00000137770.1	ENSMUSG00000137770	chr1	79765954	79768993	lncRNA	3.039	0	0	0	0	0	0	0	0	0	0	0	0
ENSMUSG00000026249.11	Serpine2	chr1	79771914	79838897	protein_coding	66.983	81	96	77	184	196	108	0.239669	0.305417	0.26749	0.556308	0.501118	0.331127
ENSMUSG00000067106.7	Gm5529	chr1	79900253	79901143	processed_pseudogene	0.89	12	9	12	14	19	16	2.67228	2.15496	3.13742	3.18567	3.65605	3.69203
ENSMUSG00000100397.2	Gm28071	chr1	79935297	79935774	processed_pseudogene	0.477	1	1	0	0	3	1	0.415502	0.446754	0	0	1.07709	0.430544
ENSMUSG00000143473.1	ENSMUSG00000143473	chr1	79960488	79961845	lncRNA	1.357	0	0	0	0	0	0	0	0	0	0	0	0
ENSMUSG00000132823.1	ENSMUSG00000132823	chr1	80015030	80016047	lncRNA	1.017	0	0	0	0	0	1	0	0	0	0	0	0.201936
ENSMUSG00000099753.2	Gm28058	chr1	80076339	80076602	processed_pseudogene	0.263	0	0	0	0	0	0	0	0	0	0	0	0
ENSMUSG00000118883.1	Gm23934	chr1	80113183	80113289	snRNA	0.106	0	0	1	0	1	0	0	0	2.1952	0	1.61563	0
ENSMUSG00000102518.2	Gm38339	chr1	80124690	80126518	TEC	1.828	0	0	0	0	0	0	0	0	0	0	0	0
ENSMUSG00000142288.1	ENSMUSG00000142288	chr1	80144666	80145821	lncRNA	1.155	0	0	0	0	0	0	0	0	0	0	0	0
ENSMUSG00000099552.3	9830004L10Rik	chr1	80162389	80207334	lncRNA	44.945	0	0	0	0	0	0	0	0	0	0	0	0
ENSMUSG00000043230.3	Fam124b	chr1	80176423	80196190	protein_coding	19.767	14	4	11	24	15	10	0.140371	0.0431227	0.129489	0.245885	0.129957	0.103895
ENSMUSG00000139457.1	ENSMUSG00000139457	chr1	80214044	80226769	lncRNA	12.725	0	0	0	0	0	0	0	0	0	0	0	0
ENSMUSG00000103404.2	Gm37932	chr1	80232748	80233914	TEC	1.166	2	3	0	0	1	0	0.339956	0.548289	0	0	0.146876	0
ENSMUSG00000004364.15	Cul3	chr1	80242640	80318197	protein_coding	75.557	6767	6563	5741	5660	8035	6403	17.7506	18.5104	17.6805	15.1706	18.2121	17.4038
ENSMUSG00000103076.2	Gm37902	chr1	80252448	80254130	TEC	1.682	89	125	110	59	86	73	10.4871	15.8369	15.2176	7.10376	8.75631	8.91317
ENSMUSG00000103525.2	Gm37262	chr1	80303894	80305711	TEC	1.817	8	21	2	6	22	15	0.872622	2.46293	0.256127	0.668742	2.07356	1.6954
ENSMUSG00000101483.4	1700016L21Rik	chr1	80317232	80477001	lncRNA	159.769	14	18	7	21	22	13	0.0173671	0.0240086	0.010195	0.0266188	0.0235819	0.0167104
ENSMUSG00000128254.1	ENSMUSG00000128254	chr1	80318544	80319279	lncRNA	0.735	5	8	12	0	9	3	1.34826	2.31947	3.79905	0	2.09703	0.838242
ENSMUSG00000090637.3	Gm6189	chr1	80360821	80362902	processed_pseudogene	2.081	12	7	8	18	18	10	1.14288	0.716825	0.894538	1.75171	1.48132	0.986878
ENSMUSG00000128215.1	ENSMUSG00000128215	chr1	80386981	80405194	lncRNA	18.213	0	0	1	5	2	4	0	0	0.0127761	0.0555969	0.018806	0.0451039
ENSMUSG00000128291.1	ENSMUSG00000128291	chr1	80390496	80390771	lncRNA	0.275	1	1	0	1	0	0	0.720707	0.774915	0	0.736427	0	0
ENSMUSG00000110100.2	Gm45261	chr1	80427314	80439165	protein_coding	11.851	0	0	0	0	0	0	0	0	0	0	0	0
ENSMUSG00000038608.16	Dock10	chr1	80478790	80736244	protein_coding	257.454	23876	23006	21702	16058	23506	18767	18.3803	19.0427	19.6147	12.6315	15.6361	14.9703
ENSMUSG00000103192.2	Gm37645	chr1	80643726	80647281	TEC	3.555	16	6	6	9	10	18	0.892014	0.359665	0.392729	0.512702	0.481736	1.03984
ENSMUSG00000104488.2	Gm38062	chr1	80706526	80708381	TEC	1.855	6	7	10	8	4	5	0.64106	0.804158	1.2544	0.87339	0.369288	0.553556
ENSMUSG00000102721.2	A630081D01Rik	chr1	80724939	80726771	TEC	1.832	25	24	15	28	48	51	2.70462	2.79173	1.90523	3.09524	4.48709	5.71716
ENSMUSG00000136993.1	ENSMUSG00000136993	chr1	80736493	80755592	lncRNA	19.099	0	0	1	0	0	0	0	0	0.0121834	0	0	0
ENSMUSG00000133058.1	ENSMUSG00000133058	chr1	80797604	80822143	lncRNA	24.539	0	6	0	0	0	0	0	0.0521052	0	0	0	0
ENSMUSG00000099949.2	Gm29124	chr1	80875371	80875822	processed_pseudogene	0.451	0	0	0	0	1	0	0	0	0	0	0.379728	0
ENSMUSG00000099918.2	Gm28066	chr1	80927143	80927614	processed_pseudogene	0.471	0	0	0	0	0	0	0	0	0	0	0	0
ENSMUSG00000054976.15	Nyap2	chr1	81054667	81319479	protein_coding	264.812	0	2	1	1	0	0	0	0.00160946	0.000878705	0.000764759	0	0
ENSMUSG00000104029.2	Gm37210	chr1	81498053	81500056	TEC	2.003	0	0	0	0	0	0	0	0	0	0	0	0
ENSMUSG00000101986.2	Gm6198	chr1	81531872	81535198	processed_pseudogene	3.326	0	1	0	0	0	0	0	0.0640715	0	0	0	0
ENSMUSG00000142168.1	ENSMUSG00000142168	chr1	81596147	81596909	lncRNA	0.762	0	0	0	0	0	0	0	0	0	0	0	0
ENSMUSG00000132131.1	ENSMUSG00000132131	chr1	81670944	81675261	lncRNA	4.317	0	0	0	0	0	0	0	0	0	0	0	0
ENSMUSG00000125698.1	ENSMUSG00000125698	chr1	81684063	81687507	lncRNA	3.444	0	0	0	0	0	0	0	0	0	0	0	0
ENSMUSG00000087008.5	Gm5530	chr1	81719700	81720684	processed_pseudogene	0.984	0	1	2	0	1	2	0	0.216567	0.472951	0	0.174042	0.417417
ENSMUSG00000126739.1	ENSMUSG00000126739	chr1	81772009	81775871	lncRNA	3.862	0	0	0	0	0	0	0	0	0	0	0	0
ENSMUSG00000100561.2	Gm7516	chr1	81774956	81775661	transcribed_processed_pseudogene	0.705	0	0	0	0	0	0	0	0	0	0	0	0
ENSMUSG00000124626.1	ENSMUSG00000124626	chr1	81878347	81884995	lncRNA	6.648	0	0	0	0	0	0	0	0	0	0	0	0
ENSMUSG00000103571.2	Gm37114	chr1	82082901	82084704	TEC	1.803	0	0	0	0	0	0	0	0	0	0	0	0
ENSMUSG00000098797.3	Mir6344	chr1	82109637	82109740	miRNA	0.103	0	0	0	0	0	0	0	0	0	0	0	0
ENSMUSG00000055980.3	Irs1	chr1	82210822	82269137	protein_coding	58.315	16	22	22	15	51	25	0.054379	0.0803951	0.0877856	0.0520923	0.149775	0.0880431
ENSMUSG00000127560.1	ENSMUSG00000127560	chr1	82268064	82270021	lncRNA	1.957	0	0	0	0	0	2	0	0	0	0	0	0.209882
ENSMUSG00000127428.1	ENSMUSG00000127428	chr1	82281197	82295432	lncRNA	14.235	0	1	4	2	1	0	0	0.0149703	0.0653858	0.0284534	0.0120307	0
ENSMUSG00000026142.16	Rhbdd1	chr1	82294173	82423087	protein_coding	128.914	1037	914	953	1000	1014	868	1.5943	1.51089	1.72018	1.57095	1.34706	1.38279
ENSMUSG00000127469.1	ENSMUSG00000127469	chr1	82313438	82316706	lncRNA	3.268	0	0	0	0	0	0	0	0	0	0	0	0
ENSMUSG00000104493.2	Gm19552	chr1	82329938	82332770	TEC	2.832	15	12	10	7	12	17	1.04976	0.902974	0.821651	0.500573	0.725666	1.2328
ENSMUSG00000100786.2	Gm28940	chr1	82370214	82380467	lncRNA	10.253	0	0	0	2	1	0	0	0	0	0.039504	0.0167031	0
ENSMUSG00002075724.1	Gm54921	chr1	82374418	82374538	miRNA	0.12	0	0	0	0	0	0	0	0	0	0	0	0
ENSMUSG00000127516.1	ENSMUSG00000127516	chr1	82408521	82410553	lncRNA	2.032	0	0	0	0	0	0	0	0	0	0	0	0
ENSMUSG00000067158.10	Col4a4	chr1	82426144	82564570	protein_coding	138.426	3	6	4	2	0	0	0.00429531	0.00923678	0.00672393	0.002926	0	0
ENSMUSG00000125737.1	ENSMUSG00000125737	chr1	82512040	82517400	lncRNA	5.36	0	4	0	0	0	1	0	0.159031	0	0	0	0.0383152
ENSMUSG00000136202.1	ENSMUSG00000136202	chr1	82532498	82551058	lncRNA	18.56	0	0	0	0	0	0	0	0	0	0	0	0
ENSMUSG00000079465.9	Col4a3	chr1	82564642	82699780	protein_coding	135.138	11	6	2	2	22	2	0.0161327	0.00946152	0.00344376	0.00299719	0.0278801	0.0030394
ENSMUSG00002075966.1	Gm54925	chr1	82612734	82612831	rRNA	0.097	0	0	0	0	0	0	0	0	0	0	0	0
ENSMUSG00000097564.4	C430014B12Rik	chr1	82669637	82702890	lncRNA	33.253	4	9	5	2	5	4	0.0238408	0.0576765	0.0349881	0.0121804	0.0257506	0.0247038
ENSMUSG00000026150.15	Mff	chr1	82702611	82730115	protein_coding	27.504	2867	3054	2689	2859	3699	2986	20.6597	23.6625	22.7497	21.0514	23.0323	22.2961
ENSMUSG00000101450.2	Gm28941	chr1	82717412	82718428	lncRNA	1.016	25	38	34	12	25	28	4.87683	7.97034	7.78693	2.39194	4.214	5.65978
ENSMUSG00000026149.3	Tm4sf20	chr1	82734370	82746182	protein_coding	11.812	0	4	0	3	1	0	0	0.0721645	0	0.0514352	0.0144986	0
ENSMUSG00000114299.2	Gm47791	chr1	82748545	82748964	protein_coding	0.419	0	0	0	0	0	0	0	0	0	0	0	0
ENSMUSG00000099771.2	Gm19257	chr1	82754749	82754931	processed_pseudogene	0.182	0	0	0	0	0	0	0	0	0	0	0	0
ENSMUSG00000141486.1	ENSMUSG00000141486	chr1	82784141	82785198	lncRNA	1.057	0	0	0	0	0	0	0	0	0	0	0	0
ENSMUSG00000102280.2	Gm36999	chr1	82784144	82785189	TEC	1.045	0	0	0	0	0	0	0	0	0	0	0	0
ENSMUSG00000141446.1	ENSMUSG00000141446	chr1	82786521	82793754	lncRNA	7.233	0	0	0	5	2	3	0	0	0	0.139995	0.0473544	0.0851801
ENSMUSG00000141522.1	ENSMUSG00000141522	chr1	82788028	82788330	lncRNA	0.302	0	0	0	0	0	0	0	0	0	0	0	0
ENSMUSG00000100170.3	Gm28942	chr1	82797179	82800849	lncRNA	3.67	5	2	6	14	13	6	0.27002	0.116132	0.380422	0.772546	0.606633	0.335754
ENSMUSG00000100744.2	Gm17764	chr1	82800192	82800582	processed_pseudogene	0.39	0	0	0	0	0	0	0	0	0	0	0	0
ENSMUSG00000122270.1	ENSMUSG00000122270	chr1	82802022	82811312	lncRNA	9.29	8	1	0	3	4	3	0.170673	0.0229388	0	0.0653985	0.0737383	0.0663195
ENSMUSG00000135393.1	ENSMUSG00000135393	chr1	82815397	82817832	lncRNA	2.435	2	1	2	2	0	1	0.162788	0.0875161	0.191123	0.166339	0	0.0843406
ENSMUSG00002074851.1	Gm54947	chr1	82817167	82817219	miRNA	0.052	0	0	0	0	0	0	0	0	0	0	0	0
ENSMUSG00000026159.14	Agfg1	chr1	82817204	82878903	protein_coding	61.699	4516	4254	3785	3578	4903	4086	14.5066	14.6929	14.2748	11.7442	13.6092	13.6005
ENSMUSG00000136409.1	ENSMUSG00000136409	chr1	82876810	82880987	lncRNA	4.177	0	1	0	3	0	0	0	0.0510179	0	0.145452	0	0
ENSMUSG00000113880.2	A030005L19Rik	chr1	82891046	82891851	protein_coding	0.805	9	16	13	13	20	6	2.21584	4.23556	3.75775	3.27047	4.25484	1.5307
ENSMUSG00000113973.2	A030014E15Rik	chr1	82902638	82903433	protein_coding	0.795	1	1	0	0	0	0	0.249301	0.268053	0	0	0	0
ENSMUSG00000143058.1	ENSMUSG00000143058	chr1	82905692	82938192	lncRNA	32.5	1	1	1	2	7	2	0.00609829	0.00655698	0.00715974	0.0124626	0.0368862	0.0126381
ENSMUSG00000113846.2	Gm6217	chr1	82908292	82909120	protein_coding	0.828	0	0	0	0	0	0	0	0	0	0	0	0
ENSMUSG00000113084.2	A030003K21Rik	chr1	82920280	82921109	protein_coding	0.829	0	0	0	0	0	0	0	0	0	0	0	0
ENSMUSG00000113925.2	Gm7544	chr1	82932907	82933734	protein_coding	0.827	0	0	0	0	0	0	0	0	0	0	0	0
ENSMUSG00000114011.2	Gm47955	chr1	82938007	82938645	protein_coding	0.638	0	0	0	0	0	0	0	0	0	0	0	0
ENSMUSG00000113097.2	Gm47959	chr1	82978269	82979201	protein_coding	0.932	0	0	0	0	0	0	0	0	0	0	0	0
ENSMUSG00000101784.2	Gm7553	chr1	82981203	82982628	processed_pseudogene	1.425	0	0	0	0	5	0	0	0	0	0	0.600902	0
ENSMUSG00000038496.17	Slc19a3	chr1	82990244	83016169	protein_coding	25.925	0	1	2	1	0	0	0	0.00821993	0.0179511	0.00781166	0	0
ENSMUSG00000100432.2	Gm7539	chr1	82993114	82993743	processed_pseudogene	0.629	0	0	0	0	0	0	0	0	0	0	0	0
ENSMUSG00000100190.2	Krtap28-10	chr1	83019245	83020201	protein_coding	0.956	0	0	0	1	1	0	0	0	0	0.211838	0.179139	0
ENSMUSG00000113267.2	Gm47969	chr1	83022653	83023667	protein_coding	1.014	1	0	0	1	1	0	0.195458	0	0	0.199721	0.168893	0
ENSMUSG00000104423.2	A030005K14Rik	chr1	83036007	83037099	protein_coding	1.092	0	0	0	0	0	0	0	0	0	0	0	0
ENSMUSG00000101315.2	Krtap28-13	chr1	83038651	83039642	protein_coding	0.991	0	0	0	0	0	0	0	0	0	0	0	0
ENSMUSG00000099691.2	Gm29518	chr1	83044823	83045194	processed_pseudogene	0.371	0	0	0	0	0	0	0	0	0	0	0	0
ENSMUSG00000026166.15	Ccl20	chr1	83094487	83096888	protein_coding	2.401	0	0	0	0	0	0	0	0	0	0	0	0
ENSMUSG00000128934.1	ENSMUSG00000128934	chr1	83101740	83102691	lncRNA	0.951	0	0	0	0	0	0	0	0	0	0	0	0
ENSMUSG00000130491.1	ENSMUSG00000130491	chr1	83102820	83112750	lncRNA	9.93	0	0	0	0	0	0	0	0	0	0	0	0
ENSMUSG00000101173.2	Gm29519	chr1	83135705	83136738	processed_pseudogene	1.033	0	0	0	0	0	0	0	0	0	0	0	0
ENSMUSG00000053161.17	Daw1	chr1	83137473	83188295	protein_coding	50.822	0	2	0	1	0	2	0	0.0083862	0	0.00398484	0	0.0080819
ENSMUSG00000101896.2	Gm6244	chr1	83189765	83190605	processed_pseudogene	0.84	0	0	0	0	0	0	0	0	0	0	0	0
ENSMUSG00002075005.1	Gm55129	chr1	83194392	83194512	rRNA	0.12	0	0	0	0	0	0	0	0	0	0	0	0
ENSMUSG00000135554.1	ENSMUSG00000135554	chr1	83197657	83198633	lncRNA	0.976	0	0	0	0	0	0	0	0	0	0	0	0
ENSMUSG00000026163.18	Sphkap	chr1	83231860	83385921	protein_coding	154.061	0	0	1	5	1	1	0	0	0.00151039	0.00657264	0.00111162	0.00133304
ENSMUSG00000135426.1	ENSMUSG00000135426	chr1	83251589	83258609	lncRNA	7.02	0	0	0	0	0	0	0	0	0	0	0	0
ENSMUSG00000079140.4	Gm6374	chr1	83292234	83293021	processed_pseudogene	0.787	0	0	0	0	1	0	0	0	0	0	0.217608	0
ENSMUSG00000104374.2	Gm37517	chr1	83309019	83310307	TEC	1.288	0	0	0	0	0	0	0	0	0	0	0	0
ENSMUSG00000123910.1	ENSMUSG00000123910	chr1	83403981	83428888	lncRNA	24.907	0	0	0	0	0	0	0	0	0	0	0	0
ENSMUSG00000104219.2	Gm37989	chr1	83404317	83405119	TEC	0.802	0	0	0	0	0	0	0	0	0	0	0	0
ENSMUSG00000141007.1	ENSMUSG00000141007	chr1	83429323	83470141	lncRNA	40.818	0	0	0	0	0	0	0	0	0	0	0	0
ENSMUSG00000141048.1	ENSMUSG00000141048	chr1	83441737	83452487	lncRNA	10.75	0	0	0	0	0	0	0	0	0	0	0	0
ENSMUSG00000100580.8	4933436I20Rik	chr1	83637271	83889397	lncRNA	252.126	1	6	0	8	8	0	0.000786092	0.00507132	0	0.00642591	0.00543402	0
ENSMUSG00002076780.1	Gm55143	chr1	83773633	83773753	miRNA	0.12	0	0	0	0	0	0	0	0	0	0	0	0
ENSMUSG00000077736.3	Gm24555	chr1	83899639	83899762	snoRNA	0.123	0	0	0	0	0	0	0	0	0	0	0	0
ENSMUSG00000045658.17	Pid1	chr1	84014017	84341901	protein_coding	327.884	558	631	435	636	552	439	0.337291	0.410106	0.308709	0.392825	0.288315	0.274966
ENSMUSG00000102750.2	Gm37058	chr1	84110588	84112231	TEC	1.643	0	0	0	1	0	0	0	0	0	0.123261	0	0
ENSMUSG00000101934.2	Gm18304	chr1	84145909	84146454	processed_pseudogene	0.545	0	0	0	0	0	0	0	0	0	0	0	0
ENSMUSG00000098851.3	Mir6353	chr1	84196570	84196682	miRNA	0.112	0	0	0	0	0	0	0	0	0	0	0	0
ENSMUSG00000036766.13	Dner	chr1	84347560	84673942	protein_coding	326.382	2	0	0	4	2	0	0.00121449	0	0	0.00248197	0.00104943	0
ENSMUSG00000104396.2	Gm37959	chr1	84370224	84373120	TEC	2.896	4	15	9	23	5	4	0.273749	1.10377	0.723144	1.60839	0.295679	0.283659
ENSMUSG00000139849.1	ENSMUSG00000139849	chr1	84567270	84569900	lncRNA	2.63	0	0	0	0	0	0	0	0	0	0	0	0
ENSMUSG00000102481.2	Gm37925	chr1	84642910	84647164	TEC	4.254	2	1	2	0	1	1	0.0931802	0.0500944	0.109399	0	0.0402579	0.0482767
ENSMUSG00000093254.3	Mir5126	chr1	84673560	84673636	miRNA	0.076	0	0	0	0	0	0	0	0	0	0	0	0
ENSMUSG00000138613.1	ENSMUSG00000138613	chr1	84687366	84705294	lncRNA	17.928	35	15	11	16	14	24	0.386926	0.178298	0.142772	0.180738	0.133735	0.274925
ENSMUSG00000138660.1	ENSMUSG00000138660	chr1	84687526	84688034	lncRNA	0.508	0	0	0	0	0	0	0	0	0	0	0	0
ENSMUSG00000026219.15	Trip12	chr1	84698910	84818237	protein_coding	119.327	15715	15140	13518	12086	18210	14390	26.1016	27.038	26.3606	20.5119	26.1348	24.7661
ENSMUSG00000103505.2	Gm38374	chr1	84784879	84786911	TEC	2.032	6	12	10	17	8	9	0.58522	1.25847	1.14514	1.69429	0.674241	0.909608
ENSMUSG00000104503.2	Gm37738	chr1	84797689	84802404	TEC	4.715	16	27	26	27	35	24	0.672558	1.22031	1.28314	1.1597	1.27126	1.04536
ENSMUSG00000142570.1	ENSMUSG00000142570	chr1	84817177	84817500	lncRNA	0.323	0	0	1	0	1	0	0	0	0.720408	0	0.530208	0
ENSMUSG00000073633.10	Fbxo36	chr1	84817562	84878208	protein_coding	60.646	19	12	13	15	28	17	0.062093	0.0421664	0.0498795	0.05009	0.0790687	0.0575681
ENSMUSG00000142124.1	ENSMUSG00000142124	chr1	84818338	84827898	lncRNA	9.56	0	1	0	3	1	5	0	0.022291	0	0.0635515	0.0179139	0.107411
ENSMUSG00000026220.7	Slc16a14	chr1	84883619	84912855	protein_coding	29.236	2	4	3	6	4	1	0.0135582	0.0291561	0.0238772	0.0415619	0.023431	0.00702453
ENSMUSG00000142406.1	ENSMUSG00000142406	chr1	84912339	84913738	lncRNA	1.399	0	1	0	1	3	1	0	0.152324	0	0.144759	0.367242	0.146797
ENSMUSG00000118590.2	Gm15433	chr1	84936703	84942293	protein_coding	5.59	83	52	50	45	52	44	2.94278	1.98234	2.08132	1.63028	1.59309	1.6165
ENSMUSG00000099693.2	Gm29284	chr1	84968359	84970753	unprocessed_pseudogene	2.394	2	1	3	1	0	0	0.165576	0.0890149	0.291594	0.0845937	0	0
ENSMUSG00000052477.16	Sp140l2	chr1	84970411	85248287	protein_coding	277.876	655	519	535	534	736	547	0.467177	0.398019	0.448006	0.389182	0.453603	0.40427
ENSMUSG00000064281.8	Rpl19-ps1	chr1	84989835	84990425	processed_pseudogene	0.59	21	17	22	25	39	22	7.05438	6.14022	8.67664	8.58124	11.3204	7.65784
ENSMUSG00002076475.1	Gm55239	chr1	84990088	84990167	miRNA	0.079	0	0	0	0	0	0	0	0	0	0	0	0
ENSMUSG00000118640.2	Gm7582	chr1	85005675	85006565	protein_coding	0.89	12	10	11	6	7	8	2.67228	2.3944	2.87596	1.36529	1.34697	1.84602
ENSMUSG00000142042.1	ENSMUSG00000142042	chr1	85007971	85025269	lncRNA	17.298	44	15	26	19	23	25	0.504136	0.184792	0.34975	0.222444	0.227709	0.296811
ENSMUSG00000061852.10	Gm53056	chr1	85016786	85019679	transcribed_unprocessed_pseudogene	2.893	0	0	0	0	0	0	0	0	0	0	0	0
ENSMUSG00000141962.1	ENSMUSG00000141962	chr1	85025255	85040718	lncRNA	15.463	0	0	0	0	0	0	0	0	0	0	0	0
ENSMUSG00000089976.2	Gm2389	chr1	85038875	85040363	transcribed_unprocessed_pseudogene	1.488	2	2	5	0	1	1	0.26639	0.286427	0.781894	0	0.115092	0.138017
ENSMUSG00000101279.2	Gm18342	chr1	85045115	85057957	unprocessed_pseudogene	12.842	47	45	56	25	50	35	0.725365	0.746736	1.0147	0.394248	0.666785	0.55972
ENSMUSG00000089844.8	Sp140l1	chr1	85060790	85087574	protein_coding	26.784	312	265	255	227	364	334	2.30872	2.10842	2.21537	1.71638	2.32742	2.56098
ENSMUSG00000073631.3	Gm10553	chr1	85077233	85078795	lncRNA	1.562	3	5	3	6	6	6	0.380655	0.682144	0.446911	0.777916	0.657838	0.78887
ENSMUSG00000072109.14	A530040E14Rik	chr1	85080984	85254067	lncRNA	173.083	784	968	920	817	923	903	0.897745	1.19181	1.23684	0.955938	0.913263	1.07144
ENSMUSG00000090128.2	Gm16038	chr1	85093040	85094958	unprocessed_pseudogene	1.918	5	5	1	2	4	1	0.516669	0.555531	0.12132	0.211176	0.357158	0.107075
ENSMUSG00000090186.8	Gm52951	chr1	85134533	85135420	transcribed_unprocessed_pseudogene	0.887	0	0	0	0	0	0	0	0	0	0	0	0
ENSMUSG00000091199.12	Gm2619	chr1	85134684	85305117	lncRNA	170.433	4	8	8	7	5	2	0.00465155	0.0100028	0.0109224	0.00831776	0.00502418	0.00240997
ENSMUSG00000089716.8	Gm6264	chr1	85137485	85171981	transcribed_unprocessed_pseudogene	34.496	1	8	14	5	7	8	0.00574543	0.0494206	0.0944366	0.0293537	0.0347519	0.0476274
ENSMUSG00000121478.2	Gm53567	chr1	85141834	85382880	lncRNA	241.046	15	15	17	15	3	12	0.0123334	0.0132611	0.0164108	0.0126024	0.00213142	0.0102239
ENSMUSG00000079457.12	Gm7609	chr1	85177334	85191507	protein_coding	14.173	17	5	9	11	14	4	0.237727	0.0751788	0.147762	0.157179	0.169167	0.0579607
ENSMUSG00000121342.1	Gm52950	chr1	85177334	85180892	lncRNA	3.558	9	2	8	3	3	3	0.501335	0.119787	0.523197	0.170757	0.144399	0.173161
ENSMUSG00000118618.3	Gm52950	chr1	85177418	85180029	transcribed_unprocessed_pseudogene	2.611	0	0	0	0	0	0	0	0	0	0	0	0
ENSMUSG00000090252.2	Gm16028	chr1	85224572	85233186	lncRNA	8.614	3	0	0	0	0	0	0.0690252	0	0	0	0	0
ENSMUSG00000079455.12	Sp110-ps1	chr1	85244419	85263212	transcribed_unprocessed_pseudogene	18.793	1	0	3	0	0	1	0.0105462	0	0.0371455	0	0	0.010928
ENSMUSG00000142209.1	ENSMUSG00000142209	chr1	85251892	85260256	lncRNA	8.364	3	1	0	1	0	0	0.0710884	0.0254785	0	0.024213	0	0
ENSMUSG00000089652.2	Gm16025	chr1	85304450	85320336	lncRNA	15.886	2	0	0	1	5	0	0.0249521	0	0	0.0127482	0.0539019	0
ENSMUSG00000089937.2	Gm7281	chr1	85310437	85319807	unprocessed_pseudogene	9.37	9	10	7	7	12	5	0.190368	0.22743	0.173836	0.151294	0.219326	0.109589
ENSMUSG00000118591.2	Gm52955	chr1	85411973	85412863	protein_coding	0.89	34	22	17	16	10	31	7.57147	5.26768	4.44467	3.64076	1.92424	7.15331
ENSMUSG00000141920.1	ENSMUSG00000141920	chr1	85425925	85442680	lncRNA	16.755	5	8	5	7	7	5	0.0591448	0.10175	0.0694395	0.0846089	0.0715488	0.061286
ENSMUSG00000101751.2	Gm2427	chr1	85428811	85442325	transcribed_unprocessed_pseudogene	13.514	4	4	2	1	6	5	0.0586634	0.0630759	0.0344371	0.0149857	0.0760354	0.0759839
ENSMUSG00000089714.3	Gm16092	chr1	85432290	85454882	lncRNA	22.592	55	33	44	21	58	42	0.482502	0.311276	0.453188	0.188246	0.439665	0.381795
ENSMUSG00000118632.2	Gm55258	chr1	85454411	85466919	transcribed_unprocessed_pseudogene	12.508	4	0	3	0	1	0	0.0633816	0	0.0558103	0	0.0136918	0
ENSMUSG00000142167.1	ENSMUSG00000142167	chr1	85457877	85466287	lncRNA	8.41	2	0	0	1	0	0	0.047133	0	0	0.0240805	0	0
ENSMUSG00000142292.1	ENSMUSG00000142292	chr1	85471779	85476011	lncRNA	4.232	29	15	19	19	17	20	1.35814	0.755323	1.04469	0.909223	0.687942	0.970554
ENSMUSG00000118607.3	Gm7592	chr1	85477408	85478298	protein_coding	0.89	46	29	26	26	29	34	10.2438	6.94377	6.79773	5.91624	5.58029	7.84557
ENSMUSG00000070034.14	Sp110	chr1	85504620	85526538	protein_coding	21.918	8626	8148	7552	7063	8637	7369	78.0009	79.2204	80.1755	65.2605	67.4855	69.0467
ENSMUSG00000121044.2	Gm57169	chr1	85525843	85527091	lncRNA	1.248	820	668	655	731	925	735	130.224	114.064	122.126	118.622	126.933	120.951
ENSMUSG00000090103.2	Gm16094	chr1	85527007	85527560	lncRNA	0.553	44	20	43	26	25	20	15.7695	7.70712	18.0936	9.52161	7.74219	7.42746
ENSMUSG00000070031.12	Sp140	chr1	85528099	85572758	protein_coding	44.659	5687	4958	4920	4511	6127	4735	25.2386	23.6584	25.6352	20.4563	23.4957	21.7744
ENSMUSG00000073628.7	Gm10552	chr1	85531100	85539617	lncRNA	8.517	194	178	160	106	143	130	4.51447	4.45369	4.37134	2.52047	2.8754	3.13467
ENSMUSG00000142487.1	ENSMUSG00000142487	chr1	85541500	85542615	lncRNA	1.115	5	4	6	3	2	0	0.888764	0.764491	1.25215	0.54489	0.307188	0
ENSMUSG00000090246.3	Gm17017	chr1	85568773	85578612	lncRNA	9.839	135	104	93	93	120	105	2.71941	2.25252	2.19944	1.91423	2.08871	2.19166
ENSMUSG00000026222.17	Sp100	chr1	85577709	85637719	protein_coding	60.01	26197	25324	22161	20318	28788	24196	86.5205	89.9282	85.9304	68.5677	82.1555	82.8048
ENSMUSG00002075189.1	Gm55351	chr1	85602603	85602706	rRNA	0.103	0	0	0	0	0	0	0	0	0	0	0	0
ENSMUSG00000142252.1	ENSMUSG00000142252	chr1	85619804	85625277	lncRNA	5.473	5	1	0	1	0	0	0.181066	0.0389369	0	0.037003	0	0
ENSMUSG00000052760.17	A630001G21Rik	chr1	85644804	85706364	protein_coding	61.56	7191	7546	7058	4626	6190	5616	23.1516	26.1219	26.6787	15.2184	17.2203	18.7354
ENSMUSG00000098634.3	Mir8096	chr1	85679669	85679795	miRNA	0.126	0	0	1	0	0	0	0	0	1.84676	0	0	0
ENSMUSG00000133756.1	ENSMUSG00000133756	chr1	85684979	85686512	lncRNA	1.533	0	0	0	0	0	0	0	0	0	0	0	0
ENSMUSG00002076791.1	Gm55355	chr1	85691515	85691592	miRNA	0.077	0	0	0	0	0	0	0	0	0	0	0	0
ENSMUSG00000100217.3	9930111H07Rik	chr1	85699095	85718335	lncRNA	19.24	4	0	0	2	0	1	0.0412046	0	0	0.0210517	0	0.0106741
ENSMUSG00002075989.1	Gm55356	chr1	85712434	85712683	misc_RNA	0.249	0	0	0	0	0	0	0	0	0	0	0	0
ENSMUSG00000036707.17	Cab39	chr1	85721162	85779297	protein_coding	58.135	7097	7127	6055	6515	9364	7117	24.1952	26.125	24.2358	22.6955	27.585	25.1417
ENSMUSG00000026223.16	Itm2c	chr1	85822002	85836396	protein_coding	14.394	1034	747	729	1489	1465	1104	14.2374	11.0593	11.7849	20.9496	17.4303	15.7515
ENSMUSG00000128268.1	ENSMUSG00000128268	chr1	85843987	85853050	lncRNA	9.063	0	0	0	0	0	0	0	0	0	0	0	0
ENSMUSG00000026224.12	4933407L21Rik	chr1	85856204	85868346	protein_coding	12.142	1	0	1	1	0	3	0.016323	0	0.0191642	0.0166791	0	0.0507419
ENSMUSG00000099767.2	Gm28884	chr1	85860968	85865053	lncRNA	4.085	13	2	3	4	8	9	0.630729	0.104334	0.170887	0.198303	0.335387	0.452466
ENSMUSG00000049608.10	Gpr55	chr1	85866039	85888729	protein_coding	22.69	297	177	182	308	271	294	2.59426	1.66236	1.86646	2.74902	2.04542	2.66102
ENSMUSG00000128231.1	ENSMUSG00000128231	chr1	85884877	85901093	lncRNA	16.216	3	1	5	3	7	4	0.0366664	0.0131415	0.0717476	0.0374662	0.073927	0.0506584
ENSMUSG00000100108.2	Gm28100	chr1	85900087	85914639	lncRNA	14.552	3	1	3	0	3	1	0.0408592	0.0146442	0.0479711	0	0.0353059	0.0141128
ENSMUSG00000122063.1	ENSMUSG00000122063	chr1	85930768	85959967	lncRNA	29.199	0	0	0	1	0	0	0	0	0	0.00693576	0	0
ENSMUSG00000122101.1	ENSMUSG00000122101	chr1	85937874	85949603	lncRNA	11.729	0	0	0	0	0	0	0	0	0	0	0	0
ENSMUSG00000099342.2	Gm18180	chr1	85942125	85943608	processed_pseudogene	1.483	8	8	0	8	3	4	1.06915	1.14957	0	1.09247	0.346441	0.553929
ENSMUSG00000026226.17	Spata3	chr1	85944538	85957680	protein_coding	13.142	0	0	0	0	0	0	0	0	0	0	0	0
ENSMUSG00000026227.12	2810459M11Rik	chr1	85973585	85983178	protein_coding	9.593	0	0	0	5	1	0	0	0	0	0.105555	0.0178523	0
ENSMUSG00000026229.18	Psmd1	chr1	85992109	86066873	protein_coding	74.764	2685	2398	2110	2306	3308	2590	7.11775	6.83508	6.56706	6.24639	7.57743	7.11447
ENSMUSG00000077274.3	Gm22786	chr1	86015023	86015144	snoRNA	0.121	1	3	0	2	0	0	1.63797	5.28351	0	3.34739	0	0
ENSMUSG00000026228.7	Htr2b	chr1	86026748	86039692	protein_coding	12.944	2	0	1	0	0	0	0.0306234	0	0.0179768	0	0	0
ENSMUSG00000103272.2	Gm37914	chr1	86048605	86051283	TEC	2.678	24	21	19	16	21	14	1.7762	1.67107	1.65091	1.20996	1.34294	1.07363
ENSMUSG00000094638.2	Gm21972	chr1	86061359	86090510	protein_coding	29.151	0	0	0	0	0	0	0	0	0	0	0	0
ENSMUSG00000062590.14	Armc9	chr1	86082502	86206006	protein_coding	123.504	217	211	170	199	237	208	0.348233	0.364073	0.320294	0.326313	0.328637	0.345874
ENSMUSG00000138422.1	ENSMUSG00000138422	chr1	86134181	86155176	lncRNA	20.995	0	0	0	0	0	0	0	0	0	0	0	0
ENSMUSG00000087538.3	Gm16341	chr1	86173936	86229124	lncRNA	55.188	701	691	676	388	549	479	2.51747	2.66821	2.85025	1.4238	1.70363	1.78249
ENSMUSG00000079445.4	B3gnt7	chr1	86230554	86235027	protein_coding	4.473	156	146	144	186	259	225	6.91221	6.9557	7.49108	8.42125	9.9163	10.3304
ENSMUSG00000099644.3	Gm28626	chr1	86230780	86231880	lncRNA	1.1	1	1	2	5	2	2	0.180177	0.193729	0.423076	0.920534	0.311377	0.373399
ENSMUSG00000091806.2	Gm5258	chr1	86250989	86251315	processed_pseudogene	0.326	0	0	0	0	0	0	0	0	0	0	0	0
ENSMUSG00000101853.2	Gm28627	chr1	86255761	86256595	processed_pseudogene	0.834	1	0	1	1	0	1	0.237643	0	0.279007	0.242827	0	0.246246
ENSMUSG00000026234.13	Ncl	chr1	86272441	86287122	protein_coding	14.681	24292	21956	19727	22781	29217	23799	327.943	318.702	312.67	314.253	340.823	332.919
ENSMUSG00000064837.3	Snora75	chr1	86278891	86279023	snoRNA	0.132	0	0	0	0	0	0	0	0	0	0	0	0
ENSMUSG00000104627.3	Mir3535	chr1	86279703	86279849	miRNA	0.146	0	0	0	0	0	0	0	0	0	0	0	0
ENSMUSG00002076827.1	Gm55462	chr1	86279730	86279809	snoRNA	0.079	0	0	0	0	0	0	0	0	0	0	0	0
ENSMUSG00000064823.3	Snord82	chr1	86283983	86284052	snoRNA	0.069	0	1	0	0	0	0	0	3.08843	0	0	0	0
ENSMUSG00000073627.9	C130036L24Rik	chr1	86286547	86301517	lncRNA	14.97	204	211	232	137	195	160	2.70084	3.00364	3.60618	1.85337	2.2308	2.195
ENSMUSG00000143541.1	ENSMUSG00000143541	chr1	86287374	86287687	lncRNA	0.313	2	0	0	3	1	0	1.26642	0	0	1.94106	0.547147	0
ENSMUSG00000110510.2	Gm45908	chr1	86304822	86305998	processed_pseudogene	1.176	0	0	0	0	0	0	0	0	0	0	0	0
ENSMUSG00000026237.7	Nmur1	chr1	86314025	86353950	protein_coding	39.925	2	0	0	0	0	3	0.00992833	0	0	0	0	0.0154316
ENSMUSG00000036574.6	Tex44	chr1	86354051	86355774	protein_coding	1.723	0	0	0	0	0	0	0	0	0	0	0	0
ENSMUSG00000142975.1	ENSMUSG00000142975	chr1	86357725	86378366	lncRNA	20.641	4	1	2	2	4	8	0.0384079	0.0103242	0.0225466	0.0196228	0.0331878	0.0795966
ENSMUSG00000143126.1	ENSMUSG00000143126	chr1	86361705	86362142	lncRNA	0.437	0	0	0	0	0	0	0	0	0	0	0	0
ENSMUSG00000143052.1	ENSMUSG00000143052	chr1	86362289	86363557	lncRNA	1.268	6	5	5	5	4	6	0.937828	0.840307	0.917554	0.79857	0.540243	0.971779
ENSMUSG00000142940.1	ENSMUSG00000142940	chr1	86366839	86392332	lncRNA	25.493	0	0	0	2	0	4	0	0	0	0.0158881	0	0.0322236
ENSMUSG00000143011.1	ENSMUSG00000143011	chr1	86368072	86369589	lncRNA	1.517	3	4	0	4	4	2	0.391947	0.561903	0	0.533994	0.451568	0.270757
ENSMUSG00000120706.2	Gm57129	chr1	86369482	86370360	lncRNA	0.878	0	0	2	2	2	0	0	0	0.530049	0.461315	0.390107	0
ENSMUSG00000140646.1	ENSMUSG00000140646	chr1	86393384	86400430	lncRNA	7.046	3	0	0	0	0	0	0.0843859	0	0	0	0	0
ENSMUSG00000101328.2	Rpl30-ps6	chr1	86401381	86401728	processed_pseudogene	0.347	1	0	1	0	0	0	0.571165	0	0.670581	0	0	0
ENSMUSG00000141958.1	ENSMUSG00000141958	chr1	86414607	86415300	lncRNA	0.693	9	11	18	6	8	6	2.57395	3.38257	6.04394	1.7534	1.97699	1.77809
ENSMUSG00000121071.2	Gm57170	chr1	86415363	86417119	lncRNA	1.756	6	20	20	9	27	28	0.677202	2.42713	2.65025	1.03796	2.63322	3.27468
ENSMUSG00000130320.1	ENSMUSG00000130320	chr1	86419452	86420109	lncRNA	0.657	5	0	3	0	3	3	1.50833	0	1.06252	0	0.781996	0.937759
ENSMUSG00000120538.2	Gm57118	chr1	86430720	86432283	lncRNA	1.563	4	11	9	15	13	4	0.507215	1.49976	1.33988	1.94354	1.4244	0.525577
ENSMUSG00000126816.1	ENSMUSG00000126816	chr1	86431304	86431835	lncRNA	0.531	0	0	0	1	1	0	0	0	0	0.381389	0.322518	0
ENSMUSG00000136638.1	ENSMUSG00000136638	chr1	86444070	86444856	lncRNA	0.786	0	0	0	0	0	0	0	0	0	0	0	0
ENSMUSG00000120832.2	Gm57135	chr1	86452208	86453203	lncRNA	0.995	6	14	11	8	17	20	1.19514	2.99842	2.57247	1.62828	2.926	4.12803
ENSMUSG00000119944.2	Gm57144	chr1	86453106	86454272	lncRNA	1.166	4	9	14	4	16	15	0.679912	1.64487	2.7939	0.694742	2.35001	2.64197
ENSMUSG00000026238.15	Ptma	chr1	86454448	86458434	protein_coding	3.986	32778	31129	28831	38478	43620	36610	1629.81	1664.24	1683.07	1954.96	1874.12	1886.24
ENSMUSG00000026239.15	Pde6d	chr1	86470716	86510351	protein_coding	39.635	667	687	591	792	1000	816	3.33533	3.69373	3.46968	4.04677	4.32086	4.22811
ENSMUSG00000102927.2	Gm37152	chr1	86507780	86508954	TEC	1.174	0	0	0	0	0	0	0	0	0	0	0	0
ENSMUSG00000026240.13	Cops7b	chr1	86510626	86537097	protein_coding	26.471	921	860	744	862	1029	915	6.89573	6.92333	6.54009	6.59476	6.65723	7.09882
ENSMUSG00000136521.1	ENSMUSG00000136521	chr1	86555105	86572578	lncRNA	17.473	2	0	1	2	2	1	0.0226858	0	0.0133172	0.0231806	0.0196025	0.0117535
ENSMUSG00002075077.1	Gm55476	chr1	86565274	86565330	miRNA	0.056	0	0	0	0	0	0	0	0	0	0	0	0
ENSMUSG00000103609.2	Gm37022	chr1	86565923	86568176	TEC	2.253	0	1	1	0	2	1	0	0.0945858	0.103281	0	0.152026	0.0911537
ENSMUSG00000026241.6	Nppc	chr1	86594013	86598293	protein_coding	4.28	2	0	1	2	5	2	0.0926142	0	0.0543672	0.0946343	0.200067	0.095967
ENSMUSG00000053333.16	Dis3l2	chr1	86631530	86977817	protein_coding	346.287	844	874	696	585	883	738	0.483056	0.537851	0.467686	0.342123	0.43669	0.437679
ENSMUSG00000100225.2	Gm29097	chr1	86692666	86693087	processed_pseudogene	0.421	0	0	0	0	0	0	0	0	0	0	0	0
ENSMUSG00000100768.2	Gm29055	chr1	86702541	86704250	lncRNA	1.709	1	3	0	1	0	2	0.115971	0.374082	0	0.118501	0	0.240339
ENSMUSG00000104121.2	Gm37485	chr1	86728797	86731749	TEC	2.952	4	5	0	5	4	10	0.268556	0.360945	0	0.343017	0.232056	0.695695
ENSMUSG00000102383.2	Gm38142	chr1	86753823	86757377	TEC	3.554	9	6	1	3	13	9	0.501899	0.359767	0.0654732	0.170949	0.626433	0.520069
ENSMUSG00000104400.2	Gm38010	chr1	86762717	86765500	TEC	2.783	2	1	4	2	1	4	0.142432	0.0765727	0.334447	0.145539	0.0615369	0.295177
ENSMUSG00000102293.2	Gm37541	chr1	86802072	86804386	TEC	2.314	1	2	2	8	5	3	0.0856501	0.184185	0.201116	0.700147	0.370046	0.266252
ENSMUSG00000102649.2	Gm38021	chr1	86821295	86822854	TEC	1.559	15	11	21	33	14	33	1.90694	1.5036	3.1344	4.28677	1.53791	4.34714
ENSMUSG00000084106.5	Gm6136	chr1	86836515	86837405	processed_pseudogene	0.89	226	199	139	273	251	199	50.328	47.6486	36.3417	62.1205	48.2984	45.9196
ENSMUSG00000140160.1	ENSMUSG00000140160	chr1	86841343	86855844	lncRNA	14.501	3	0	0	0	3	1	0.0410029	0	0	0	0.0354301	0.0141624
ENSMUSG00000102571.2	Gm37967	chr1	86845714	86848378	TEC	2.664	7	10	7	12	4	7	0.520781	0.799932	0.611427	0.91224	0.257143	0.539634
ENSMUSG00000099401.3	Gm28375	chr1	86857109	87001558	lncRNA	144.449	6	8	2	11	6	5	0.00823243	0.0118022	0.00322178	0.015422	0.00711353	0.00710871
ENSMUSG00000102956.2	Gm37017	chr1	86915992	86916738	TEC	0.746	3	3	0	3	0	1	0.797028	0.856978	0	0.814413	0	0.275294
ENSMUSG00000103984.2	Gm37447	chr1	86964445	86967372	TEC	2.927	45	24	33	17	28	28	3.04706	1.74733	2.62345	1.17622	1.63826	1.96458
ENSMUSG00000121351.2	ENSMUSG00000121351	chr1	86995312	86999396	lncRNA	4.084	0	0	0	0	0	0	0	0	0	0	0	0
ENSMUSG00000101940.4	Akp-ps1	chr1	86995754	86998724	transcribed_unprocessed_pseudogene	2.97	0	0	0	0	0	0	0	0	0	0	0	0
ENSMUSG00000129327.1	ENSMUSG00000129327	chr1	87006310	87006974	lncRNA	0.664	0	0	0	0	1	1	0	0	0	0	0.257917	0.309291
ENSMUSG00000101625.3	Gm29371	chr1	87007853	87024140	lncRNA	16.287	2	5	1	5	4	1	0.0243377	0.0654208	0.014287	0.0621715	0.0420598	0.0126094
ENSMUSG00000026246.13	Alppl2	chr1	87014416	87017650	protein_coding	3.234	0	0	0	0	0	0	0	0	0	0	0	0
ENSMUSG00000079440.3	Alpi	chr1	87025724	87029328	protein_coding	3.604	0	0	0	0	0	0	0	0	0	0	0	0
ENSMUSG00000100940.2	Gm29372	chr1	87044043	87044880	processed_pseudogene	0.837	0	0	0	0	0	0	0	0	0	0	0	0
ENSMUSG00000036500.5	Akp3	chr1	87052695	87055634	protein_coding	2.939	0	0	0	0	0	0	0	0	0	0	0	0
ENSMUSG00000132158.1	ENSMUSG00000132158	chr1	87070338	87076692	lncRNA	6.354	0	0	0	0	0	0	0	0	0	0	0	0
ENSMUSG00000099839.3	Gm29374	chr1	87070521	87074836	lncRNA	4.315	2	0	1	3	3	2	0.091863	0	0.0539262	0.1408	0.119066	0.0951885
ENSMUSG00000026247.14	Ecel1	chr1	87075377	87084243	protein_coding	8.866	0	1	0	4	0	0	0	0.0240358	0	0.0913681	0	0
ENSMUSG00000132120.1	ENSMUSG00000132120	chr1	87077459	87093912	lncRNA	16.453	0	0	0	0	0	0	0	0	0	0	0	0
ENSMUSG00000132085.1	ENSMUSG00000132085	chr1	87092730	87112169	lncRNA	19.439	0	0	0	2	0	0	0	0	0	0.0208362	0	0
ENSMUSG00000132227.1	ENSMUSG00000132227	chr1	87100012	87102757	lncRNA	2.745	0	0	0	0	0	0	0	0	0	0	0	0
ENSMUSG00000036480.10	Prss56	chr1	87111035	87116127	protein_coding	5.092	0	0	0	0	0	0	0	0	0	0	0	0
ENSMUSG00000026251.14	Chrnd	chr1	87118329	87127792	protein_coding	9.463	0	0	0	0	0	0	0	0	0	0	0	0
ENSMUSG00000026253.15	Chrng	chr1	87132379	87140416	protein_coding	8.037	0	0	0	0	0	0	0	0	0	0	0	0
ENSMUSG00000122816.1	ENSMUSG00000122816	chr1	87140454	87141555	lncRNA	1.101	6	8	3	2	2	4	1.08008	1.54842	0.634037	0.367879	0.311094	0.746119
ENSMUSG00000026254.18	Eif4e2	chr1	87141636	87168210	protein_coding	26.574	3195	2888	2794	2630	3717	2947	23.829	23.1594	24.4653	20.0429	23.9543	22.775
ENSMUSG00000088318.3	Gm26187	chr1	87178870	87178970	snRNA	0.1	1	1	0	0	0	0	1.98194	2.13102	0	0	0	0
ENSMUSG00000089821.3	Efhd1os	chr1	87191520	87192928	lncRNA	1.408	0	0	0	0	0	0	0	0	0	0	0	0
ENSMUSG00000026255.16	Efhd1	chr1	87192085	87238561	protein_coding	46.476	0	0	2	5	3	2	0	0	0.0100134	0.0217873	0.0110546	0.00883765
ENSMUSG00000048000.16	Gigyf2	chr1	87254720	87378518	protein_coding	123.798	4900	4723	4168	3582	5506	4462	7.84465	8.13002	7.83421	5.85968	7.61678	7.40204
ENSMUSG00000119117.1	Gm22549	chr1	87269177	87269283	snRNA	0.106	0	0	0	0	0	0	0	0	0	0	0	0
ENSMUSG00000139733.1	ENSMUSG00000139733	chr1	87284624	87288393	lncRNA	3.769	0	0	0	0	0	0	0	0	0	0	0	0
ENSMUSG00000079436.4	Kcnj13	chr1	87314085	87322451	protein_coding	8.366	2	2	0	6	0	0	0.0473809	0.0509447	0	0.145243	0	0
ENSMUSG00002076368.1	Gm55682	chr1	87342977	87343071	snRNA	0.094	0	0	0	0	0	0	0	0	0	0	0	0
ENSMUSG00000139695.1	ENSMUSG00000139695	chr1	87361726	87370185	lncRNA	8.459	0	0	1	1	0	1	0	0	0.0275082	0.0239411	0	0.0242782
ENSMUSG00000026258.6	Snorc	chr1	87397993	87403204	protein_coding	5.211	0	0	0	0	0	0	0	0	0	0	0	0
ENSMUSG00000026259.15	Ngef	chr1	87404556	87501592	protein_coding	97.036	0	0	0	0	1	0	0	0	0	0	0.00176488	0
ENSMUSG00000079434.9	Neu2	chr1	87437611	87525567	protein_coding	87.956	0	0	0	0	0	0	0	0	0	0	0	0
ENSMUSG00000091123.2	Gm17181	chr1	87441897	87442019	processed_pseudogene	0.122	0	0	0	0	0	3	0	0	0	0	0	5.05006
ENSMUSG00000090994.2	Gm6153	chr1	87471357	87472414	processed_pseudogene	1.057	0	0	0	2	1	1	0	0	0	0.383193	0.162022	0.194294
ENSMUSG00000134995.1	ENSMUSG00000134995	chr1	87478932	87495594	lncRNA	16.662	0	0	0	0	0	0	0	0	0	0	0	0
ENSMUSG00000120903.2	Gm57143	chr1	87532937	87537660	lncRNA	4.723	180	145	142	110	231	178	7.55346	6.5424	6.99602	4.71669	8.37612	7.73994
ENSMUSG00000026288.15	Inpp5d	chr1	87548034	87648229	protein_coding	100.195	14340	14889	13165	10893	16859	13550	28.3658	31.667	30.5742	22.0173	28.816	27.7734
ENSMUSG00000128756.1	ENSMUSG00000128756	chr1	87601931	87602950	lncRNA	1.019	50	45	39	10	40	33	9.72494	9.41077	8.90577	1.98741	6.72256	6.65082
ENSMUSG00000131845.1	ENSMUSG00000131845	chr1	87625611	87650087	lncRNA	24.476	7	1	2	0	0	0	0.0566825	0.00870656	0.0190139	0	0	0
ENSMUSG00000127374.1	ENSMUSG00000127374	chr1	87650121	87684289	lncRNA	34.168	0	0	0	0	0	0	0	0	0	0	0	0
ENSMUSG00000026289.16	Atg16l1	chr1	87683592	87720150	protein_coding	36.558	2286	2219	1992	1712	2445	2090	12.3932	12.9349	12.6791	9.48383	11.4537	11.7408
ENSMUSG00000127457.1	ENSMUSG00000127457	chr1	87697872	87700472	lncRNA	2.6	1	0	1	2	2	0	0.0762286	0	0.0894968	0.155783	0.131736	0
ENSMUSG00000087968.3	Gm25395	chr1	87704660	87704931	scaRNA	0.271	13	14	6	3	9	10	9.50748	11.0089	5.15185	2.24189	5.68751	7.5782
ENSMUSG00000127412.1	ENSMUSG00000127412	chr1	87708370	87712432	lncRNA	4.062	0	0	0	0	0	2	0	0	0	0	0	0.101117
ENSMUSG00000089281.3	Scarna6	chr1	87712278	87712542	scaRNA	0.264	9	8	7	5	12	7	6.75663	6.45763	6.16986	3.83556	7.78442	5.4454
ENSMUSG00000056055.15	Sag	chr1	87731402	87772880	protein_coding	41.478	91	106	94	94	94	86	0.434825	0.544597	0.52734	0.458957	0.388113	0.42581
ENSMUSG00000101942.3	Gm19582	chr1	87772188	87782021	lncRNA	9.833	96	127	94	83	119	91	1.93498	2.75236	2.22445	1.70944	2.07257	1.9006
ENSMUSG00000070738.11	Dgkd	chr1	87781009	87872902	protein_coding	91.893	21707	21437	19666	13797	21890	18385	46.8175	49.7128	49.7983	30.4064	40.7955	41.0882
ENSMUSG00000103996.2	4833421G17Rik	chr1	87792795	87793638	TEC	0.843	14	22	13	0	12	7	3.29148	5.56137	3.58837	0	2.43782	1.70532
ENSMUSG00000103591.2	Gm38365	chr1	87825262	87828254	TEC	2.992	60	51	59	38	44	60	3.97449	3.63242	4.58851	2.57208	2.51849	4.11837
ENSMUSG00000005501.15	Usp40	chr1	87872841	87936273	protein_coding	63.432	1063	1055	990	720	1058	886	3.32136	3.54431	3.63168	2.29872	2.85645	2.86854
ENSMUSG00002075025.1	Gm55888	chr1	87943646	87943755	miRNA	0.109	0	0	0	0	0	0	0	0	0	0	0	0
ENSMUSG00000084021.2	Gm5832	chr1	87950103	87951684	processed_pseudogene	1.581	1	1	0	1	0	0	0.12536	0.134789	0	0.128094	0	0
ENSMUSG00000083478.2	Gm15375	chr1	87952933	87953781	unprocessed_pseudogene	0.848	0	0	0	0	0	0	0	0	0	0	0	0
ENSMUSG00000118514.2	Gm52970	chr1	87965322	87966525	unprocessed_pseudogene	1.203	0	0	0	0	0	0	0	0	0	0	0	0
ENSMUSG00000090165.9	Ugt1a10	chr1	87983110	88146726	protein_coding	163.616	0	0	0	0	0	0	0	0	0	0	0	0
ENSMUSG00000092220.3	Gm20528	chr1	87983115	88146306	lncRNA	163.191	12	2	4	7	7	7	0.0145739	0.00261169	0.00570354	0.00868689	0.00734599	0.00880922
ENSMUSG00000118583.2	Gm52971	chr1	87988846	87990077	unprocessed_pseudogene	1.231	0	0	0	0	0	0	0	0	0	0	0	0
ENSMUSG00000090175.2	Ugt1a9	chr1	87998522	88146719	protein_coding	148.197	0	0	0	0	0	0	0	0	0	0	0	0
ENSMUSG00000129049.1	ENSMUSG00000129049	chr1	88006680	88048320	lncRNA	41.64	0	0	0	0	0	0	0	0	0	0	0	0
ENSMUSG00000089675.2	Ugt1a8	chr1	88015535	88146726	protein_coding	131.191	1	0	0	0	0	0	0.00151073	0	0	0	0	0
ENSMUSG00000090124.8	Ugt1a7c	chr1	88022784	88147724	protein_coding	124.94	194	181	166	188	208	150	0.307745	0.30872	0.309163	0.304732	0.285109	0.246561
ENSMUSG00000082837.2	Gm15373	chr1	88025640	88025853	unprocessed_pseudogene	0.213	0	0	0	0	0	0	0	0	0	0	0	0
ENSMUSG00000090145.8	Ugt1a6b	chr1	88030974	88146725	protein_coding	115.751	1	0	0	0	0	0	0.00171225	0	0	0	0	0
ENSMUSG00000084195.3	Gm15372	chr1	88054498	88055331	unprocessed_pseudogene	0.833	0	0	0	0	0	0	0	0	0	0	0	0
ENSMUSG00000081261.2	Gm15370	chr1	88057303	88057555	unprocessed_pseudogene	0.252	0	0	0	0	0	0	0	0	0	0	0	0
ENSMUSG00000054545.18	Ugt1a6a	chr1	88062531	88146719	protein_coding	84.188	11	6	13	25	11	11	0.0258961	0.0151876	0.0359314	0.0601384	0.0223764	0.0268335
ENSMUSG00000081602.2	Gm15369	chr1	88074098	88074491	unprocessed_pseudogene	0.393	0	0	0	0	0	0	0	0	0	0	0	0
ENSMUSG00000082513.2	Gm15374	chr1	88078760	88079603	unprocessed_pseudogene	0.843	0	0	0	0	0	0	0	0	0	0	0	0
ENSMUSG00000082677.2	Gm15371	chr1	88081510	88082293	unprocessed_pseudogene	0.783	0	0	0	0	0	0	0	0	0	0	0	0
ENSMUSG00000089943.2	Ugt1a5	chr1	88093734	88146719	protein_coding	52.985	0	0	0	0	0	0	0	0	0	0	0	0
ENSMUSG00000118621.2	Gm52972	chr1	88106023	88106112	unprocessed_pseudogene	0.089	0	0	0	0	0	0	0	0	0	0	0	0
ENSMUSG00000081488.2	Gm15368	chr1	88114384	88115241	unprocessed_pseudogene	0.857	2	1	0	1	2	0	0.462531	0.24866	0	0.23631	0.399667	0
ENSMUSG00000083277.2	Gm15376	chr1	88119623	88120405	unprocessed_pseudogene	0.782	0	0	0	0	0	0	0	0	0	0	0	0
ENSMUSG00000090171.2	Ugt1a2	chr1	88128323	88146719	protein_coding	18.396	0	0	0	0	0	0	0	0	0	0	0	0
ENSMUSG00000081984.4	Dnajb3	chr1	88132454	88133504	protein_coding	1.05	4	6	2	9	9	5	0.755026	1.21772	0.443222	1.73586	1.46792	0.977949
ENSMUSG00000089960.2	Ugt1a1	chr1	88139681	88146719	protein_coding	7.038	0	0	1	1	0	0	0	0	0.0330622	0.0287748	0	0
ENSMUSG00000079429.11	Mroh2a	chr1	88154708	88190011	protein_coding	35.303	34	18	15	32	30	22	0.190879	0.108655	0.0988691	0.18357	0.145532	0.127981
ENSMUSG00000044783.17	Hjurp	chr1	88190193	88205355	protein_coding	15.162	3343	2612	2593	2374	3447	2774	43.699	36.7116	39.7949	31.7093	38.9344	37.5738
ENSMUSG00000036251.17	Trpm8	chr1	88205383	88317015	protein_coding	111.632	12	24	10	40	22	9	0.0213051	0.0458152	0.0208445	0.0725661	0.0337507	0.0165573
ENSMUSG00000085420.2	4930453O03Rik	chr1	88275211	88280652	lncRNA	5.441	0	0	2	0	0	0	0	0	0.0855327	0	0	0
ENSMUSG00000026295.13	Spp2	chr1	88334683	88354160	protein_coding	19.477	0	0	0	0	0	0	0	0	0	0	0	0
ENSMUSG00000141573.1	ENSMUSG00000141573	chr1	88355591	88361371	lncRNA	5.78	0	0	0	0	0	0	0	0	0	0	0	0
ENSMUSG00000099553.4	Gm29538	chr1	88371681	88390772	lncRNA	19.091	0	0	0	0	0	0	0	0	0	0	0	0
ENSMUSG00000100908.3	Gm28888	chr1	88387405	88420706	lncRNA	33.301	0	0	0	0	0	0	0	0	0	0	0	0
ENSMUSG00000062310.8	Glrp1	chr1	88427593	88437788	protein_coding	10.195	4	1	1	3	7	0	0.0777614	0.0209026	0.0228241	0.0595931	0.117587	0
ENSMUSG00000100798.3	Gm19589	chr1	88432634	88489889	lncRNA	57.255	1	0	1	2	2	1	0.00346161	0	0.00406413	0.00707423	0.00598226	0.00358692
ENSMUSG00000129708.1	ENSMUSG00000129708	chr1	88488267	88492725	lncRNA	4.458	0	3	1	5	1	0	0	0.143406	0.0521964	0.227139	0.0384157	0
ENSMUSG00000123464.1	ENSMUSG00000123464	chr1	88494380	88496827	lncRNA	2.447	0	0	3	1	2	1	0	0	0.285278	0.0827615	0.139973	0.083927
ENSMUSG00000127112.1	ENSMUSG00000127112	chr1	88504707	88512326	lncRNA	7.619	1	3	0	1	1	0	0.0260132	0.0839093	0	0.0265806	0.0224776	0
ENSMUSG00000100367.3	Gm29336	chr1	88580574	88585827	lncRNA	5.253	5	5	4	7	4	2	0.188649	0.202838	0.177188	0.269869	0.130407	0.0781912
ENSMUSG00000104057.2	Gm38130	chr1	88580807	88582567	TEC	1.76	1	0	0	1	1	1	0.11261	0	0	0.115067	0.0973052	0.116687
ENSMUSG00000049866.13	Arl4c	chr1	88600847	88629943	protein_coding	29.096	1989	1029	1043	3118	3795	2778	13.5485	7.53649	8.34126	21.7023	22.3371	19.6081
ENSMUSG00000124671.1	ENSMUSG00000124671	chr1	88607387	88619851	lncRNA	12.464	1	0	0	2	4	1	0.0159013	0	0	0.0324964	0.0549606	0.016477
ENSMUSG00000132761.1	ENSMUSG00000132761	chr1	88629942	88630806	lncRNA	0.864	0	0	0	0	2	0	0	0	0	0	0.396429	0
ENSMUSG00000101736.2	Gm29335	chr1	88650088	88650546	processed_pseudogene	0.458	0	0	0	0	0	0	0	0	0	0	0	0
ENSMUSG00000142498.1	ENSMUSG00000142498	chr1	88672218	88674003	lncRNA	1.785	0	0	0	0	0	0	0	0	0	0	0	0
ENSMUSG00000097398.5	Platr5	chr1	88682600	88683461	lncRNA	0.861	0	0	0	0	0	0	0	0	0	0	0	0
ENSMUSG00000124738.1	ENSMUSG00000124738	chr1	88702951	88707653	lncRNA	4.702	0	0	0	0	0	0	0	0	0	0	0	0
ENSMUSG00000137861.1	ENSMUSG00000137861	chr1	88707751	88713160	lncRNA	5.409	0	0	0	0	0	0	0	0	0	0	0	0
ENSMUSG00000099848.3	Gm29337	chr1	88722231	88803307	lncRNA	81.076	0	0	0	2	0	0	0	0	0	0.00499574	0	0
ENSMUSG00000101333.2	Gm4753	chr1	88860041	88861295	processed_pseudogene	1.254	0	0	0	0	0	0	0	0	0	0	0	0
ENSMUSG00000126886.1	ENSMUSG00000126886	chr1	88918999	88944462	lncRNA	25.463	1	3	1	0	1	1	0.00778362	0.0251072	0.00913842	0	0.00672573	0.0080654
ENSMUSG00000099378.3	1700067G17Rik	chr1	88943760	88949947	lncRNA	6.187	0	2	0	1	1	0	0	0.0688869	0	0.0327327	0.0276802	0
ENSMUSG00000099544.2	Gm18699	chr1	88976696	88976938	processed_pseudogene	0.242	0	0	0	0	0	0	0	0	0	0	0	0
ENSMUSG00000120921.2	Gm57145	chr1	88996948	88998000	lncRNA	1.052	0	0	0	0	0	0	0	0	0	0	0	0
ENSMUSG00000036206.13	Sh3bp4	chr1	88998137	89082790	protein_coding	84.653	74	46	60	90	56	62	0.173253	0.115798	0.164926	0.215309	0.113291	0.150413
ENSMUSG00000102700.2	Gm38312	chr1	89024795	89026540	TEC	1.745	0	1	0	0	0	1	0	0.122121	0	0	0	0.11769
ENSMUSG00000120521.2	Gm34331	chr1	89029824	89030775	lncRNA	0.951	0	0	0	0	0	0	0	0	0	0	0	0
ENSMUSG00000102083.2	Gm5259	chr1	89183904	89184703	processed_pseudogene	0.799	0	0	0	0	1	0	0	0	0	0	0.214339	0
ENSMUSG00000101288.3	Gm28342	chr1	89230410	89285924	lncRNA	55.514	1	0	0	0	2	0	0.00357017	0	0	0	0.00616987	0
ENSMUSG00000099938.3	C030007H22Rik	chr1	89288057	89333968	lncRNA	45.911	0	0	0	3	0	0	0	0	0	0.0132333	0	0
ENSMUSG00000125100.1	ENSMUSG00000125100	chr1	89315395	89321637	lncRNA	6.242	0	0	0	0	0	0	0	0	0	0	0	0
ENSMUSG00000130834.1	ENSMUSG00000130834	chr1	89344018	89344717	lncRNA	0.699	0	0	0	0	0	0	0	0	0	0	0	0
ENSMUSG00000141394.1	ENSMUSG00000141394	chr1	89376269	89382071	lncRNA	5.802	0	0	0	0	0	0	0	0	0	0	0	0
ENSMUSG00000055013.17	Agap1	chr1	89382528	89825339	protein_coding	442.811	94	74	104	112	92	67	0.0420727	0.0356123	0.0546507	0.0512226	0.035581	0.0310736
ENSMUSG00000104114.2	Gm37297	chr1	89411160	89413543	TEC	2.383	0	0	0	1	2	0	0	0	0	0.0849842	0.143732	0
ENSMUSG00000121272.1	Gm41914	chr1	89486971	89491251	lncRNA	4.28	0	0	1	0	0	0	0	0	0.0543672	0	0	0
ENSMUSG00002075930.1	Gm55945	chr1	89491082	89491196	rRNA	0.114	0	0	0	0	0	0	0	0	0	0	0	0
ENSMUSG00000101662.2	Gm28499	chr1	89496487	89504324	lncRNA	7.837	0	0	0	0	0	0	0	0	0	0	0	0
ENSMUSG00000137207.1	ENSMUSG00000137207	chr1	89545034	89550261	lncRNA	5.227	0	0	0	0	0	0	0	0	0	0	0	0
ENSMUSG00000102009.8	4933400F21Rik	chr1	89578251	89611630	lncRNA	33.379	0	0	0	0	1	0	0	0	0	0	0.00513069	0
ENSMUSG00000137245.1	ENSMUSG00000137245	chr1	89587075	89588213	lncRNA	1.138	0	0	0	0	0	0	0	0	0	0	0	0
ENSMUSG00002076983.1	Gm55949	chr1	89612524	89612834	misc_RNA	0.31	0	0	0	0	0	0	0	0	0	0	0	0
ENSMUSG00000103252.2	Gm37521	chr1	89753203	89755247	TEC	2.044	0	0	0	0	0	0	0	0	0	0	0	0
ENSMUSG00000141300.1	ENSMUSG00000141300	chr1	89832549	89850211	lncRNA	17.662	0	0	0	0	0	0	0	0	0	0	0	0
ENSMUSG00000034486.9	Gbx2	chr1	89855678	89858901	protein_coding	3.223	0	3	0	0	0	0	0	0.198357	0	0	0	0
ENSMUSG00000092627.5	D130058E05Rik	chr1	89857903	89874259	lncRNA	16.356	2	6	0	7	7	5	0.0242351	0.0781738	0	0.0866729	0.0732942	0.062781
ENSMUSG00000067081.14	Asb18	chr1	89877942	89942388	protein_coding	64.446	0	0	1	1	3	4	0	0	0.00361065	0.00314244	0.00797212	0.0127468
ENSMUSG00000026301.17	Iqca1	chr1	89969854	90081123	protein_coding	111.269	0	0	0	0	0	0	0	0	0	0	0	0
ENSMUSG00000100850.3	4930434B07Rik	chr1	90078586	90087195	lncRNA	8.609	0	0	0	0	0	0	0	0	0	0	0	0
ENSMUSG00000129096.1	ENSMUSG00000129096	chr1	90081498	90082872	lncRNA	1.374	0	0	0	0	0	0	0	0	0	0	0	0
ENSMUSG00000044337.6	Ackr3	chr1	90131702	90144473	protein_coding	12.771	179	170	166	131	148	177	2.77792	2.83668	3.02457	2.07735	1.98466	2.84632
ENSMUSG00000126359.1	ENSMUSG00000126359	chr1	90152827	90159966	lncRNA	7.139	0	0	0	0	0	0	0	0	0	0	0	0
ENSMUSG00000104087.2	Gm38277	chr1	90154882	90156248	TEC	1.366	0	0	0	0	0	0	0	0	0	0	0	0
ENSMUSG00000101028.3	Gm28723	chr1	90168415	90232358	lncRNA	63.943	4	2	3	2	2	4	0.0123982	0.00666537	0.0109171	0.00633431	0.00535656	0.012847
ENSMUSG00000101951.2	Gm28721	chr1	90182998	90187842	lncRNA	4.844	0	0	0	0	0	0	0	0	0	0	0	0
ENSMUSG00000126401.1	ENSMUSG00000126401	chr1	90214104	90217698	lncRNA	3.594	0	0	0	0	0	0	0	0	0	0	0	0
ENSMUSG00002075783.1	Gm55965	chr1	90255034	90255140	rRNA	0.106	0	0	0	0	2	0	0	0	0	0	3.23127	0
ENSMUSG00000141670.1	ENSMUSG00000141670	chr1	90265571	90365570	lncRNA	99.999	2	0	0	0	0	0	0.00396393	0	0	0	0	0
ENSMUSG00000101997.2	Gm28722	chr1	90381116	90382223	lncRNA	1.107	0	0	1	0	3	0	0	0	0.2102	0	0.464111	0
ENSMUSG00000126638.1	ENSMUSG00000126638	chr1	90434560	90456259	lncRNA	21.699	0	0	0	0	0	0	0	0	0	0	0	0
ENSMUSG00000103292.2	Gm35048	chr1	90448218	90451019	TEC	2.801	0	3	0	0	0	0	0	0.228242	0	0	0	0
ENSMUSG00000133814.1	ENSMUSG00000133814	chr1	90460115	90510539	lncRNA	50.424	0	0	0	0	0	0	0	0	0	0	0	0
ENSMUSG00000133860.1	ENSMUSG00000133860	chr1	90510527	90511028	lncRNA	0.501	0	0	0	0	0	0	0	0	0	0	0	0
ENSMUSG00000034432.12	Cops8	chr1	90530703	90541063	protein_coding	10.36	1636	1678	1507	1543	1937	1672	31.2979	34.5159	33.8481	30.1626	32.0198	33.1445
ENSMUSG00000131460.1	ENSMUSG00000131460	chr1	90559592	90581678	lncRNA	22.086	0	0	0	0	0	0	0	0	0	0	0	0
ENSMUSG00000056128.5	Gm9991	chr1	90588752	90607518	lncRNA	18.766	0	0	0	0	0	0	0	0	0	0	0	0
ENSMUSG00000143387.1	ENSMUSG00000143387	chr1	90641092	90682100	lncRNA	41.008	0	0	0	4	0	0	0	0	0	0.0197539	0	0
ENSMUSG00000048126.17	Col6a3	chr1	90693645	90771693	protein_coding	78.048	2	4	0	4	1	0	0.00507878	0.0109216	0	0.0103791	0.00219425	0
ENSMUSG00000103061.2	Gm36970	chr1	90764997	90766855	TEC	1.858	0	0	0	0	0	0	0	0	0	0	0	0
ENSMUSG00000133254.1	ENSMUSG00000133254	chr1	90785637	90815121	lncRNA	29.484	0	0	0	0	0	0	0	0	0	0	0	0
ENSMUSG00000103978.2	4930474B08Rik	chr1	90798305	90799141	TEC	0.836	0	0	0	0	0	0	0	0	0	0	0	0
ENSMUSG00000133294.1	ENSMUSG00000133294	chr1	90810744	90812898	lncRNA	2.154	0	0	0	0	0	0	0	0	0	0	0	0
ENSMUSG00000026303.7	Mlph	chr1	90842807	90878864	protein_coding	36.057	0	1	1	0	4	0	0	0.00591014	0.00645344	0	0.0189985	0
ENSMUSG00000090550.3	Prlh	chr1	90880830	90881749	protein_coding	0.919	0	0	0	0	0	0	0	0	0	0	0	0
ENSMUSG00000026304.14	Rab17	chr1	90885855	90897383	protein_coding	11.528	0	0	2	4	0	0	0	0	0.0403698	0.0702697	0	0
ENSMUSG00000100791.2	Gm28199	chr1	90902181	90902982	lncRNA	0.801	0	0	0	3	1	1	0	0	0	0.758492	0.213804	0.256391
ENSMUSG00000026305.16	Lrrfip1	chr1	90926459	91056666	protein_coding	130.207	7519	6802	6555	5491	7971	6700	11.445	11.1324	11.7144	8.54042	10.484	10.5676
ENSMUSG00000133480.1	ENSMUSG00000133480	chr1	90944068	90945189	lncRNA	1.121	0	0	0	0	0	0	0	0	0	0	0	0
ENSMUSG00000133439.1	ENSMUSG00000133439	chr1	90960008	90977162	lncRNA	17.154	0	1	0	0	0	0	0	0.0124229	0	0	0	0
ENSMUSG00000070732.3	Rbm44	chr1	91072811	91098517	protein_coding	25.706	23	65	34	34	41	26	0.177331	0.538848	0.307769	0.267859	0.273148	0.207718
ENSMUSG00000100018.2	Gm7776	chr1	91099151	91099870	processed_pseudogene	0.719	1	1	2	6	1	6	0.275653	0.296386	0.647265	1.68999	0.238188	1.71379
ENSMUSG00000034353.15	Ramp1	chr1	91107544	91152918	protein_coding	45.374	209	164	199	262	235	199	0.912915	0.770236	1.02053	1.16938	0.886971	0.900703
ENSMUSG00000141709.1	ENSMUSG00000141709	chr1	91165886	91169099	lncRNA	3.213	0	0	0	1	0	0	0	0	0	0.0630306	0	0
ENSMUSG00000034343.15	Ube2f	chr1	91178026	91218059	protein_coding	40.033	1447	1388	1228	1388	1829	1395	7.16377	7.38854	7.13775	7.02156	7.82428	7.15635
ENSMUSG00000083064.2	Gm7785	chr1	91223767	91224658	processed_pseudogene	0.891	25	19	26	15	17	25	5.56101	4.54426	6.79011	3.40938	3.26753	5.76233
ENSMUSG00000026307.13	Scly	chr1	91226060	91248797	protein_coding	22.737	1341	1269	1227	1160	1457	1292	11.6893	11.8937	12.5572	10.3321	10.9743	11.6698
ENSMUSG00000090322.2	Gm17090	chr1	91232814	91248823	lncRNA	16.009	2	0	2	1	0	0	0.0247604	0	0.0290701	0.0126502	0	0
ENSMUSG00000049515.13	Espnl	chr1	91249797	91276028	protein_coding	26.231	1	1	1	0	0	0	0.00755573	0.00812404	0.00887087	0	0	0
ENSMUSG00000026308.9	Klhl30	chr1	91278738	91290138	protein_coding	11.4	10	1	1	42	53	37	0.173855	0.0186931	0.0204116	0.746117	0.796195	0.666549
ENSMUSG00000047443.15	Erfe	chr1	91294152	91301939	protein_coding	7.787	2	0	4	7	3	4	0.0509039	0	0.119528	0.18205	0.0659781	0.105493
ENSMUSG00000026309.15	Ilkap	chr1	91301583	91326537	protein_coding	24.954	2993	2905	2493	2450	3276	2580	23.7716	24.8081	23.2468	19.8833	22.4829	21.2332
ENSMUSG00000100253.3	1700020N18Rik	chr1	91330762	91333865	lncRNA	3.103	65	71	60	71	79	74	4.15167	4.876	4.49936	4.63382	4.36008	4.89762
ENSMUSG00000067071.9	Hes6	chr1	91339205	91341760	protein_coding	2.555	1665	1614	1360	1586	1778	1545	129.156	134.617	123.859	125.711	119.176	124.186
ENSMUSG00000120874.2	Gm57139	chr1	91341152	91343508	lncRNA	2.356	4	8	4	10	4	5	0.336493	0.723605	0.395062	0.859581	0.290759	0.435843
ENSMUSG00000055866.10	Per2	chr1	91343704	91387046	protein_coding	43.342	650	514	579	414	583	434	2.97232	2.52721	3.1085	1.93443	2.30361	2.05644
ENSMUSG00000129182.1	ENSMUSG00000129182	chr1	91364514	91365643	lncRNA	1.129	0	0	0	0	0	0	0	0	0	0	0	0
ENSMUSG00000128884.1	ENSMUSG00000128884	chr1	91370606	91371630	lncRNA	1.024	0	0	0	0	0	0	0	0	0	0	0	0
ENSMUSG00000136579.1	ENSMUSG00000136579	chr1	91386161	91391462	lncRNA	5.301	0	0	0	0	0	0	0	0	0	0	0	0
ENSMUSG00000136539.1	ENSMUSG00000136539	chr1	91387826	91393313	lncRNA	5.487	0	0	0	0	0	0	0	0	0	0	0	0
ENSMUSG00000101911.2	Gm28381	chr1	91397628	91397820	processed_pseudogene	0.192	0	0	0	0	0	0	0	0	0	0	0	0
ENSMUSG00000100151.3	Gm28382	chr1	91410729	91412502	lncRNA	1.773	0	0	0	0	0	0	0	0	0	0	0	0
ENSMUSG00000101958.2	Gm19085	chr1	91415451	91417731	processed_pseudogene	2.28	2	4	0	6	7	5	0.173855	0.373863	0	0.53294	0.525789	0.450371
ENSMUSG00000034292.14	Traf3ip1	chr1	91422369	91457029	protein_coding	34.66	580	533	548	418	630	527	3.31658	3.27707	3.67903	2.44236	3.11287	3.12261
ENSMUSG00000026311.17	Asb1	chr1	91468266	91487311	protein_coding	19.045	1209	1193	1198	960	1264	1113	12.5816	13.3489	14.6372	10.2083	11.3662	12.0019
ENSMUSG00000137790.1	ENSMUSG00000137790	chr1	91495340	91503606	lncRNA	8.266	0	0	0	0	0	0	0	0	0	0	0	0
ENSMUSG00000131278.1	ENSMUSG00000131278	chr1	91508400	91509133	lncRNA	0.733	0	0	0	0	0	0	0	0	0	0	0	0
ENSMUSG00000101705.3	Gm28380	chr1	91538873	91554600	lncRNA	15.727	0	0	0	0	1	0	0	0	0	0	0.0108894	0
ENSMUSG00000137471.1	ENSMUSG00000137471	chr1	91573463	91578444	lncRNA	4.981	0	0	0	0	0	0	0	0	0	0	0	0
ENSMUSG00000137604.1	ENSMUSG00000137604	chr1	91648592	91649600	lncRNA	1.008	0	0	0	0	0	0	0	0	0	0	0	0
ENSMUSG00000133158.1	ENSMUSG00000133158	chr1	91705479	91714730	lncRNA	9.251	0	0	0	0	0	0	0	0	0	0	0	0
ENSMUSG00000100980.2	Gm29100	chr1	91726250	91730659	lncRNA	4.409	0	0	0	1	0	0	0	0	0	0.0459327	0	0
ENSMUSG00000007805.5	Twist2	chr1	91729183	91775750	protein_coding	46.567	0	2	1	0	0	0	0	0.00915248	0.00499692	0	0	0
ENSMUSG00000134548.1	ENSMUSG00000134548	chr1	91739218	91756151	lncRNA	16.933	0	0	0	0	0	0	0	0	0	0	0	0
ENSMUSG00000101414.2	Gm29101	chr1	91750237	91751707	lncRNA	1.47	0	0	0	0	0	0	0	0	0	0	0	0
ENSMUSG00000134589.1	ENSMUSG00000134589	chr1	91755299	91760453	lncRNA	5.154	0	0	0	0	0	0	0	0	0	0	0	0
ENSMUSG00000133663.1	ENSMUSG00000133663	chr1	91806439	91821532	lncRNA	15.093	0	0	0	0	0	0	0	0	0	0	0	0
ENSMUSG00000123377.1	ENSMUSG00000123377	chr1	91839340	91843858	lncRNA	4.518	0	0	0	0	0	0	0	0	0	0	0	0
ENSMUSG00000102745.2	Gm37600	chr1	91843982	91847273	TEC	3.291	0	0	0	0	0	0	0	0	0	0	0	0
ENSMUSG00000134523.1	ENSMUSG00000134523	chr1	91843995	91844577	lncRNA	0.582	0	0	0	0	0	0	0	0	0	0	0	0
ENSMUSG00000135175.1	ENSMUSG00000135175	chr1	91848621	91850411	lncRNA	1.79	0	1	0	3	3	2	0	0.119051	0	0.339415	0.287023	0.229463
ENSMUSG00000135132.1	ENSMUSG00000135132	chr1	91849577	91855074	lncRNA	5.497	0	0	0	0	0	0	0	0	0	0	0	0
ENSMUSG00000026313.17	Hdac4	chr1	91856501	92123421	protein_coding	266.92	949	867	843	781	1041	845	0.704655	0.69219	0.734898	0.59256	0.667911	0.650146
ENSMUSG00000103101.2	Gm37048	chr1	91903709	91909286	TEC	5.577	0	0	0	0	0	0	0	0	0	0	0	0
ENSMUSG00000102565.2	Gm37036	chr1	91947314	91949819	TEC	2.505	0	0	0	0	5	3	0	0	0	0	0.341831	0.245951
ENSMUSG00000131314.1	ENSMUSG00000131314	chr1	92123743	92126144	lncRNA	2.401	0	0	0	0	0	0	0	0	0	0	0	0
ENSMUSG00000137130.1	ENSMUSG00000137130	chr1	92140132	92143234	lncRNA	3.102	0	0	0	0	0	2	0	0	0	0	0	0.132411
ENSMUSG00000122655.1	ENSMUSG00000122655	chr1	92163203	92172215	lncRNA	9.012	0	0	0	0	0	0	0	0	0	0	0	0
ENSMUSG00000124191.1	ENSMUSG00000124191	chr1	92231201	92240977	lncRNA	9.776	0	0	0	0	0	0	0	0	0	0	0	0
ENSMUSG00000101265.3	Gm29099	chr1	92252232	92257870	lncRNA	5.638	1	0	0	0	0	0	0.0351533	0	0	0	0	0
ENSMUSG00000141288.1	ENSMUSG00000141288	chr1	92265014	92271456	lncRNA	6.442	0	0	1	0	0	0	0	0	0.036121	0	0	0
ENSMUSG00000141247.1	ENSMUSG00000141247	chr1	92271144	92279014	lncRNA	7.87	0	0	0	0	0	0	0	0	0	0	0	0
ENSMUSG00000131783.1	ENSMUSG00000131783	chr1	92284264	92307471	lncRNA	23.207	0	0	0	0	0	0	0	0	0	0	0	0
ENSMUSG00000120000.2	Gm35992	chr1	92307307	92321362	lncRNA	14.055	0	1	0	1	2	2	0	0.015162	0	0.0144089	0.0243696	0.0292237
ENSMUSG00000101522.2	Gm7837	chr1	92357843	92358254	processed_pseudogene	0.411	0	0	0	0	0	0	0	0	0	0	0	0
ENSMUSG00000026260.13	Ndufa10	chr1	92366732	92401582	protein_coding	34.85	2088	2062	1817	2406	2639	2226	11.8746	12.6088	12.132	13.9815	12.9684	13.1177
ENSMUSG00000142294.1	ENSMUSG00000142294	chr1	92388450	92396174	lncRNA	7.724	0	0	0	0	0	0	0	0	0	0	0	0
ENSMUSG00000098288.3	Mir6900	chr1	92392205	92392264	miRNA	0.059	0	0	0	0	0	0	0	0	0	0	0	0
ENSMUSG00000067064.5	Or6b2	chr1	92403647	92412835	protein_coding	9.188	2	10	4	21	10	6	0.043142	0.231935	0.101302	0.462872	0.186392	0.134111
ENSMUSG00000057464.5	Or6b2b	chr1	92416823	92423823	protein_coding	7	0	0	0	0	0	0	0	0	0	0	0	0
ENSMUSG00000042849.12	Or6b3	chr1	92434088	92446383	protein_coding	12.295	0	0	0	6	0	0	0	0	0	0.0988291	0	0
ENSMUSG00000140845.1	ENSMUSG00000140845	chr1	92498351	92499790	lncRNA	1.439	0	0	0	0	0	0	0	0	0	0	0	0
ENSMUSG00000058904.4	Or9s23	chr1	92499044	92502119	protein_coding	3.075	0	0	0	0	0	0	0	0	0	0	0	0
ENSMUSG00000097001.2	1700054K02Rik	chr1	92500096	92500471	lncRNA	0.375	0	0	0	0	0	0	0	0	0	0	0	0
ENSMUSG00000099363.2	Gm28478	chr1	92502336	92502518	unprocessed_pseudogene	0.182	0	0	0	0	0	0	0	0	0	0	0	0
ENSMUSG00000046300.5	Or9s27	chr1	92513501	92519097	protein_coding	5.596	0	0	0	1	0	0	0	0	0	0.0361897	0	0
ENSMUSG00000107778.2	Gm44098	chr1	92517594	92517639	unprocessed_pseudogene	0.045	0	0	0	0	0	0	0	0	0	0	0	0
ENSMUSG00000062497.4	Or9s15	chr1	92522133	92525475	protein_coding	3.342	0	0	0	1	0	0	0	0	0	0.0605977	0	0
ENSMUSG00000108131.2	Gm44099	chr1	92523087	92523198	unprocessed_pseudogene	0.111	0	0	0	0	0	0	0	0	0	0	0	0
ENSMUSG00000063583.7	Or9s14	chr1	92533504	92542528	protein_coding	9.024	0	0	0	0	0	0	0	0	0	0	0	0
ENSMUSG00000061616.6	Or9s13	chr1	92545510	92551134	protein_coding	5.624	0	0	0	0	0	0	0	0	0	0	0	0
ENSMUSG00000073616.11	Cops9	chr1	92564867	92569707	protein_coding	4.84	841	774	642	1203	1084	922	34.4383	34.0787	30.8653	50.3364	38.3559	39.122
ENSMUSG00000134813.1	ENSMUSG00000134813	chr1	92569739	92578666	lncRNA	8.927	1	0	0	3	2	0	0.0222017	0	0	0.0680578	0.0383684	0
ENSMUSG00000044055.6	Otos	chr1	92571940	92576563	protein_coding	4.623	18	8	5	3	8	7	0.771685	0.368768	0.251667	0.131419	0.296357	0.310964
ENSMUSG00000124408.1	ENSMUSG00000124408	chr1	92616931	92627221	lncRNA	10.29	0	0	0	7	3	0	0	0	0	0.137767	0.0499292	0
ENSMUSG00000131513.1	ENSMUSG00000131513	chr1	92635429	92653893	lncRNA	18.464	0	0	0	0	0	0	0	0	0	0	0	0
ENSMUSG00000100546.4	Gm29483	chr1	92641944	92658486	lncRNA	16.542	3	2	0	0	0	0	0.0359438	0.0257649	0	0	0	0
ENSMUSG00000133076.1	ENSMUSG00000133076	chr1	92679797	92694211	lncRNA	14.414	0	0	0	0	0	0	0	0	0	0	0	0
ENSMUSG00000099665.3	Gm29482	chr1	92686916	92688264	lncRNA	1.348	0	0	0	0	0	0	0	0	0	0	0	0
ENSMUSG00000135991.1	ENSMUSG00000135991	chr1	92701383	92702707	lncRNA	1.324	0	0	0	0	0	0	0	0	0	0	0	0
ENSMUSG00000124918.1	ENSMUSG00000124918	chr1	92715017	92761364	lncRNA	46.347	0	0	0	2	1	2	0	0	0	0.00873918	0.00369511	0.00886225
ENSMUSG00000100781.2	Gm29481	chr1	92748680	92765618	lncRNA	16.938	0	0	0	0	0	0	0	0	0	0	0	0
ENSMUSG00000034220.8	Gpc1	chr1	92759367	92788501	protein_coding	29.134	99	62	76	453	448	353	0.673483	0.453501	0.607008	3.14891	2.63346	2.48834
ENSMUSG00000101995.2	Gm29480	chr1	92769899	92776493	lncRNA	6.594	0	0	0	0	0	0	0	0	0	0	0	0
ENSMUSG00000065470.3	Mir149	chr1	92778100	92778165	miRNA	0.065	0	0	0	0	0	0	0	0	0	0	0	0
ENSMUSG00000034212.15	Ankmy1	chr1	92787525	92830628	protein_coding	43.103	16	14	26	10	17	15	0.0735705	0.0692162	0.140361	0.0469845	0.0675445	0.0714693
ENSMUSG00000132855.1	ENSMUSG00000132855	chr1	92792878	92795061	lncRNA	2.183	0	0	0	0	0	0	0	0	0	0	0	0
ENSMUSG00000136396.1	ENSMUSG00000136396	chr1	92834240	92835183	lncRNA	0.943	32	47	40	28	35	24	6.72558	10.6212	9.87027	6.01324	6.35631	5.22679
ENSMUSG00000047067.8	Dusp28	chr1	92834703	92836157	protein_coding	1.454	225	195	203	214	275	198	30.6697	28.5797	32.4872	29.8065	32.3904	27.9664
ENSMUSG00000136434.1	ENSMUSG00000136434	chr1	92835531	92835887	lncRNA	0.356	5	3	4	0	4	0	2.78363	1.7958	2.61451	0	1.92424	0
ENSMUSG00000097251.4	5033417F24Rik	chr1	92836100	92838491	lncRNA	2.391	21	14	14	21	24	13	1.74073	1.24777	1.36248	1.7787	1.71902	1.1166
ENSMUSG00000026269.15	Rnpepl1	chr1	92838505	92852106	protein_coding	13.601	4749	4311	4206	3255	4989	4184	69.2026	67.5452	71.958	48.4666	62.819	63.1766
ENSMUSG00000100632.2	9430060I03Rik	chr1	92861248	92878312	lncRNA	17.064	14	12	9	34	20	17	0.162607	0.149861	0.122728	0.403516	0.200723	0.204599
ENSMUSG00000026270.12	Capn10	chr1	92862098	92875663	protein_coding	13.565	514	495	450	341	525	471	7.50991	7.77629	7.71922	5.09093	6.62809	7.13077
ENSMUSG00000026271.16	Gpr35	chr1	92878587	92914113	protein_coding	35.526	694	714	606	753	639	497	3.87172	4.28291	3.96924	4.29251	3.08037	2.87307
ENSMUSG00000123786.1	ENSMUSG00000123786	chr1	92924123	92928678	lncRNA	4.555	1	1	2	0	0	0	0.0435114	0.0467841	0.10217	0	0	0
ENSMUSG00000123824.1	ENSMUSG00000123824	chr1	92924510	92924789	lncRNA	0.279	0	0	0	0	0	0	0	0	0	0	0	0
ENSMUSG00000100021.2	Gm18697	chr1	92927118	92930493	processed_pseudogene	3.375	0	0	0	0	0	0	0	0	0	0	0	0
ENSMUSG00000045091.5	Aqp12	chr1	92934056	92939991	protein_coding	5.935	0	0	0	0	0	0	0	0	0	0	0	0
ENSMUSG00000014602.16	Kif1a	chr1	92943186	93029673	protein_coding	86.487	2	3	4	2	3	3	0.00458322	0.00739192	0.0107619	0.00468319	0.00594045	0.0071237
ENSMUSG00000137107.1	ENSMUSG00000137107	chr1	92998503	92998715	lncRNA	0.212	0	0	0	0	0	0	0	0	0	0	0	0
ENSMUSG00000139802.1	ENSMUSG00000139802	chr1	93042990	93043727	lncRNA	0.737	0	0	0	0	0	0	0	0	0	0	0	0
ENSMUSG00000101378.3	Gm28086	chr1	93050562	93056619	lncRNA	6.057	0	1	0	6	0	1	0	0.0351827	0	0.200612	0	0.0339061
ENSMUSG00000026272.7	Agxt	chr1	93062962	93073143	protein_coding	10.181	0	0	0	0	0	0	0	0	0	0	0	0
ENSMUSG00000034159.13	Mab21l4	chr1	93079071	93088670	protein_coding	9.599	0	0	0	0	0	0	0	0	0	0	0	0
ENSMUSG00000084989.4	Crocc2	chr1	93096447	93158794	protein_coding	62.347	3	0	1	0	0	0	0.00953667	0	0.0037322	0	0	0
ENSMUSG00000047793.14	Sned1	chr1	93163563	93228787	protein_coding	65.224	63	72	72	26	50	58	0.191436	0.235241	0.256866	0.0807287	0.131284	0.182623
ENSMUSG00000098997.3	Mir6901	chr1	93202271	93202332	miRNA	0.061	0	0	0	0	0	0	0	0	0	0	0	0
ENSMUSG00000026273.14	Mterf4	chr1	93226933	93233637	protein_coding	6.704	459	451	393	388	500	416	13.5697	14.3361	13.6408	11.7209	12.7728	12.7437
ENSMUSG00000101172.4	Gm28535	chr1	93233673	93245034	lncRNA	11.361	1	5	2	4	3	3	0.0174451	0.0937865	0.0409632	0.0713027	0.0452224	0.0542301
ENSMUSG00000100351.2	Gm7867	chr1	93234416	93234961	processed_pseudogene	0.545	2	0	1	1	2	2	0.727319	0	0.426957	0.371592	0.628467	0.753649
ENSMUSG00000026274.12	Pask	chr1	93236492	93271204	protein_coding	34.712	133	99	115	139	139	112	0.759387	0.607775	0.770902	0.810956	0.685778	0.662634
ENSMUSG00000026275.14	Ppp1r7	chr1	93270576	93301211	protein_coding	30.635	2248	2132	2061	1907	2532	2194	14.5435	14.8305	15.6546	12.6065	14.1545	14.708
ENSMUSG00000106302.3	Mir6902	chr1	93273814	93273877	miRNA	0.063	0	0	0	0	0	0	0	0	0	0	0	0
ENSMUSG00000098689.3	Mir6345	chr1	93279880	93280007	miRNA	0.127	1	2	1	7	1	1	1.56059	3.35593	1.83222	11.1624	1.34848	1.61708
ENSMUSG00000143478.1	ENSMUSG00000143478	chr1	93286631	93288828	lncRNA	2.197	3	0	3	2	2	2	0.270634	0	0.31774	0.184358	0.155901	0.186954
ENSMUSG00000064389.3	Gm26446	chr1	93290977	93291079	snRNA	0.102	1	4	6	2	4	6	1.94308	8.35693	13.6877	3.97093	6.71597	12.0805
ENSMUSG00000034107.11	Ano7	chr1	93301652	93332025	protein_coding	30.373	11	11	9	11	18	9	0.0717788	0.0771777	0.0689502	0.0733445	0.101492	0.0608542
ENSMUSG00000034088.16	Hdlbp	chr1	93333662	93406537	protein_coding	72.875	8017	7161	6777	6593	9291	7484	21.8034	20.9403	21.6391	18.3217	21.834	21.0907
ENSMUSG00000142575.1	ENSMUSG00000142575	chr1	93342614	93350268	lncRNA	7.654	3	0	0	1	0	3	0.0776827	0	0	0.026459	0	0.0804949
ENSMUSG00000090489.4	Gm17415	chr1	93349422	93350210	transcribed_processed_pseudogene	0.788	0	0	0	0	0	0	0	0	0	0	0	0
ENSMUSG00000026276.21	Septin2	chr1	93406686	93437982	protein_coding	31.296	4554	4165	3624	4048	4800	3942	28.84	28.3605	26.9451	26.1947	26.2664	25.868
ENSMUSG00000034066.14	Farp2	chr1	93439801	93549698	protein_coding	109.897	120	107	123	92	92	106	0.216415	0.207484	0.260435	0.169537	0.143367	0.198087
ENSMUSG00000103854.2	Gm37250	chr1	93459537	93461924	TEC	2.387	4	5	5	10	8	6	0.332123	0.44638	0.487415	0.848418	0.573966	0.516219
ENSMUSG00000128739.1	ENSMUSG00000128739	chr1	93478957	93481119	lncRNA	2.162	1	2	0	4	0	1	0.0916718	0.197134	0	0.374685	0	0.0949904
ENSMUSG00000128701.1	ENSMUSG00000128701	chr1	93513370	93519653	lncRNA	6.283	0	0	0	0	0	0	0	0	0	0	0	0
ENSMUSG00000026277.15	Stk25	chr1	93547473	93586381	protein_coding	38.908	3157	3128	2763	2329	3375	2863	16.0815	17.1323	16.5243	12.1225	14.8554	15.1119
ENSMUSG00000100927.3	Gm28536	chr1	93562890	93566793	lncRNA	3.903	10	10	0	15	13	6	0.5078	0.545995	0	0.778314	0.570418	0.31571
ENSMUSG00000026278.15	Bok	chr1	93613382	93623486	protein_coding	10.104	3	4	0	1	1	0	0.0588463	0.0843633	0	0.0200433	0.0169494	0
ENSMUSG00000026279.15	Thap4	chr1	93629657	93682586	protein_coding	52.929	429	441	382	449	595	460	1.6064	1.77555	1.67939	1.71797	1.92518	1.78484
ENSMUSG00000101952.2	Gm10550	chr1	93658826	93678794	lncRNA	19.968	1	0	1	0	0	0	0.0099256	0	0.0116532	0	0	0
ENSMUSG00000026280.18	Atg4b	chr1	93679222	93718332	protein_coding	39.11	1951	2072	1785	1722	2416	1966	9.88691	11.2899	10.6202	8.91677	10.5793	10.3236
ENSMUSG00000026281.16	Dtymk	chr1	93720298	93729656	protein_coding	9.358	1796	1657	1580	1392	1536	1369	38.0377	37.7334	39.2875	30.1244	28.1097	30.0439
ENSMUSG00000139079.1	ENSMUSG00000139079	chr1	93729710	93731356	lncRNA	1.646	1	5	1	1	5	0	0.12041	0.647332	0.141368	0.123036	0.520222	0
ENSMUSG00000121025.2	Gm57164	chr1	93730885	93731621	lncRNA	0.736	2	3	4	0	3	1	0.538572	0.868621	1.26463	0	0.698059	0.279034
ENSMUSG00000026283.14	Ing5	chr1	93731687	93749823	protein_coding	18.136	2442	2246	2174	1934	2476	2181	26.6867	26.391	27.8932	21.5962	23.3807	24.6973
ENSMUSG00000088961.3	Gm22089	chr1	93736292	93736393	snRNA	0.101	0	0	0	0	0	0	0	0	0	0	0	0
ENSMUSG00000073609.10	D2hgdh	chr1	93752631	93780070	protein_coding	27.439	1117	1036	1054	693	1223	1061	8.06819	8.04597	8.93826	5.11478	7.6332	7.94114
ENSMUSG00000094651.3	Gal3st2	chr1	93789028	93804216	protein_coding	15.188	0	0	1	2	1	1	0	0	0.0153208	0.0266681	0.0112758	0.0135218
ENSMUSG00000101660.2	Gm18666	chr1	93833966	93844490	transcribed_unprocessed_pseudogene	10.524	0	0	0	0	0	0	0	0	0	0	0	0
ENSMUSG00000126526.1	ENSMUSG00000126526	chr1	93834545	93846017	lncRNA	11.472	0	0	0	0	0	0	0	0	0	0	0	0
ENSMUSG00000093805.8	Gal3st2b	chr1	93846033	93870372	protein_coding	24.339	0	0	1	0	0	0	0	0	0.00956045	0	0	0
ENSMUSG00000099624.2	Gm7889	chr1	93903075	93913538	transcribed_unprocessed_pseudogene	10.463	0	0	0	0	0	0	0	0	0	0	0	0
ENSMUSG00000129832.1	ENSMUSG00000129832	chr1	93903639	93921206	lncRNA	17.567	0	1	0	0	0	1	0	0.0121308	0	0	0	0.0116906
ENSMUSG00000073608.5	Gal3st2c	chr1	93918231	93944869	protein_coding	26.638	17	7	3	16	9	6	0.126485	0.0559994	0.026206	0.121641	0.0578615	0.0462578
ENSMUSG00000034000.16	Neu4	chr1	93948173	93956056	protein_coding	7.883	5	3	1	15	4	9	0.12571	0.0810992	0.0295182	0.385356	0.0868995	0.23447
ENSMUSG00000026285.9	Pdcd1	chr1	93966027	93980278	protein_coding	14.251	35	12	26	76	62	58	0.486759	0.179442	0.42453	1.08002	0.745066	0.83583
ENSMUSG00000126392.1	ENSMUSG00000126392	chr1	93989595	93990194	lncRNA	0.599	0	0	0	0	0	0	0	0	0	0	0	0
ENSMUSG00000137626.1	ENSMUSG00000137626	chr1	94104956	94105563	lncRNA	0.607	0	0	2	2	0	0	0	0	0.766694	0.667273	0	0
ENSMUSG00000100990.2	Gm7891	chr1	94132142	94132984	processed_pseudogene	0.842	1	3	0	8	4	5	0.235385	0.75927	0	1.92416	0.813573	1.21953
ENSMUSG00000100347.2	Gm7895	chr1	94396440	94397612	processed_pseudogene	1.172	13	5	8	10	18	13	2.1984	0.909137	1.58834	1.72796	2.63023	2.27799
ENSMUSG00000077413.3	Gm23389	chr1	94543361	94543429	snoRNA	0.068	0	0	1	1	0	0	0	0	3.42194	2.9782	0	0
ENSMUSG00000100518.3	4930440C22Rik	chr1	94723878	94744239	lncRNA	20.361	0	0	0	0	0	0	0	0	0	0	0	0
ENSMUSG00000089310.3	Gm23181	chr1	94967659	94967768	snoRNA	0.109	0	0	0	0	0	0	0	0	0	0	0	0
ENSMUSG00000099592.2	Gm5264	chr1	95183688	95184535	processed_pseudogene	0.847	0	1	0	0	0	0	0	0.251596	0	0	0	0
ENSMUSG00000051185.10	Fam174a	chr1	95241348	95263009	protein_coding	21.661	1028	984	902	1186	1349	1050	9.40602	9.68063	9.68967	11.0884	10.6655	9.95511
ENSMUSG00000103973.2	BC055308	chr1	95256406	95258943	TEC	2.537	62	72	74	40	80	76	4.84354	6.04782	6.78722	3.19302	5.4003	6.15217
ENSMUSG00000081051.5	Gm15427	chr1	95426346	95426876	processed_pseudogene	0.53	599	673	517	835	829	702	223.997	270.599	226.984	319.06	267.872	272.017
ENSMUSG00000124596.1	ENSMUSG00000124596	chr1	95490072	95492818	lncRNA	2.746	7	13	6	8	6	7	0.50523	1.00886	0.50843	0.59	0.374196	0.52352
ENSMUSG00000040710.11	St8sia4	chr1	95515407	95595296	protein_coding	79.889	10576	10705	9541	8943	12454	9395	26.2377	28.5553	27.79	22.6704	26.6975	24.1516
ENSMUSG00000103197.2	Gm37642	chr1	95574499	95576233	TEC	1.734	10	20	12	13	27	22	1.14299	2.45792	1.61032	1.5183	2.66663	2.60561
ENSMUSG00000121039.2	Gm30431	chr1	95595414	95599317	lncRNA	3.903	30	24	27	28	57	31	1.5234	1.31039	1.6097	1.45285	2.50107	1.63117
ENSMUSG00000100777.3	4930598F16Rik	chr1	95628907	95644262	lncRNA	15.355	0	1	0	0	1	0	0	0.0138783	0	0	0.0111532	0
ENSMUSG00000102718.2	Gm37761	chr1	95665921	95668018	TEC	2.097	0	0	0	1	0	0	0	0	0	0.0965748	0	0
ENSMUSG00000119061.1	Gm22360	chr1	95759854	95759960	snRNA	0.106	0	2	0	3	0	0	0	4.02079	0	5.73162	0	0
ENSMUSG00000100062.3	1700063A18Rik	chr1	95918220	95949504	lncRNA	31.284	0	0	2	4	3	1	0	0	0.0148761	0.0258941	0.0164228	0.00656467
ENSMUSG00000131536.1	ENSMUSG00000131536	chr1	96052951	96055278	lncRNA	2.327	0	0	0	0	0	0	0	0	0	0	0	0
ENSMUSG00000125537.1	ENSMUSG00000125537	chr1	96083725	96098682	lncRNA	14.957	1	0	0	0	0	0	0.0132509	0	0	0	0	0
ENSMUSG00002076073.1	Gm56203	chr1	96194578	96194666	miRNA	0.088	0	0	0	0	0	0	0	0	0	0	0	0
ENSMUSG00002075550.1	Gm56204	chr1	96230871	96230980	miRNA	0.109	0	0	0	0	0	0	0	0	0	0	0	0
ENSMUSG00000102658.2	Gm37076	chr1	96240967	96243260	TEC	2.293	0	0	0	0	0	0	0	0	0	0	0	0
ENSMUSG00000130946.1	ENSMUSG00000130946	chr1	96241023	96316460	lncRNA	75.437	0	0	0	0	0	0	0	0	0	0	0	0
ENSMUSG00000128564.1	ENSMUSG00000128564	chr1	96351658	96427235	lncRNA	75.577	2	0	0	0	0	0	0.00524483	0	0	0	0	0
ENSMUSG00000100336.3	Gm29601	chr1	96447142	96484496	lncRNA	37.354	2	3	2	11	8	4	0.0106117	0.0171148	0.0124587	0.0596373	0.0366777	0.0219917
ENSMUSG00000136558.1	ENSMUSG00000136558	chr1	96487592	96495149	lncRNA	7.557	0	0	0	0	0	0	0	0	0	0	0	0
ENSMUSG00000100589.2	4930533P14Rik	chr1	96539782	96590298	lncRNA	50.516	1	1	0	1	0	0	0.0039234	0.0042185	0	0.00400897	0	0
ENSMUSG00000119190.1	Gm26245	chr1	96544824	96544930	snRNA	0.106	0	0	0	0	0	0	0	0	0	0	0	0
ENSMUSG00000100362.2	Gm1833	chr1	96573145	96573895	processed_pseudogene	0.75	0	0	0	0	0	1	0	0	0	0	0	0.273826
ENSMUSG00000077255.3	Gm26078	chr1	96689756	96689883	snoRNA	0.127	0	0	0	0	0	0	0	0	0	0	0	0
ENSMUSG00000040693.8	Slco4c1	chr1	96743995	96799896	protein_coding	55.901	30	13	12	26	15	10	0.106364	0.0495577	0.0499508	0.0941924	0.0459537	0.036738
ENSMUSG00000097814.7	Panct2	chr1	96798851	96835521	lncRNA	36.67	14	4	3	11	16	8	0.0756673	0.0232454	0.0190367	0.0607497	0.0747236	0.0448038
ENSMUSG00000121412.2	Slco6b1	chr1	96833900	96925407	lncRNA	91.507	0	1	2	2	1	6	0	0.0023288	0.00508577	0.00442627	0.00187152	0.0134658
ENSMUSG00000045463.17	Slco6b1	chr1	96849643	96924962	transcribed_unprocessed_pseudogene	75.319	0	0	0	0	0	0	0	0	0	0	0	0
ENSMUSG00000097480.2	Gm9499	chr1	96929545	96930508	processed_pseudogene	0.963	0	0	0	0	0	0	0	0	0	0	0	0
ENSMUSG00000100454.2	Gm28901	chr1	96952241	96953290	lncRNA	1.049	0	1	0	0	0	0	0	0.203148	0	0	0	0
ENSMUSG00000044757.8	Gm6430	chr1	96952406	96953653	processed_pseudogene	1.247	35	21	20	35	49	22	5.56279	3.58872	3.73202	5.68413	6.72943	3.62319
ENSMUSG00000026331.14	Slco6c1	chr1	96986763	97056026	protein_coding	69.263	0	0	1	0	0	0	0	0	0.00335954	0	0	0
ENSMUSG00000130908.1	ENSMUSG00000130908	chr1	97090418	97092773	lncRNA	2.355	0	0	0	0	1	0	0	0	0	0	0.0727207	0
ENSMUSG00000100484.2	Gm7133	chr1	97090585	97238389	transcribed_unprocessed_pseudogene	147.804	0	0	0	0	0	0	0	0	0	0	0	0
ENSMUSG00000142313.1	ENSMUSG00000142313	chr1	97221023	97238386	lncRNA	17.363	0	0	0	0	0	0	0	0	0	0	0	0
ENSMUSG00000142273.1	ENSMUSG00000142273	chr1	97237877	97273956	lncRNA	36.079	0	0	0	0	0	0	0	0	0	0	0	0
ENSMUSG00000142356.1	ENSMUSG00000142356	chr1	97246614	97247377	lncRNA	0.763	0	0	0	0	0	0	0	0	0	0	0	0
ENSMUSG00000121413.2	ENSMUSG00000121413	chr1	97274042	97500740	lncRNA	226.698	0	0	0	0	0	0	0	0	0	0	0	0
ENSMUSG00000101348.8	Gm7135	chr1	97274200	97397704	transcribed_unprocessed_pseudogene	123.504	0	0	0	0	0	0	0	0	0	0	0	0
ENSMUSG00000103179.2	Gm37171	chr1	97471989	97473173	TEC	1.184	0	0	1	0	0	1	0	0	0.19653	0	0	0.173454
ENSMUSG00000131558.1	ENSMUSG00000131558	chr1	97499349	97508818	lncRNA	9.469	6	2	2	11	1	3	0.125585	0.0450104	0.0491481	0.235261	0.0180861	0.0650658
ENSMUSG00000131597.1	ENSMUSG00000131597	chr1	97517761	97523478	lncRNA	5.717	0	0	0	0	0	0	0	0	0	0	0	0
ENSMUSG00000044768.17	Macir	chr1	97534043	97589799	protein_coding	55.756	2901	2945	2582	2703	3379	2758	10.3121	11.2559	10.7757	9.81786	10.3788	10.1587
ENSMUSG00000118489.2	Gm53038	chr1	97588556	97589999	processed_pseudogene	1.443	1	4	0	2	1	1	0.137349	0.590719	0	0.280689	0.118681	0.142321
ENSMUSG00000127037.1	ENSMUSG00000127037	chr1	97623604	97627369	lncRNA	3.765	0	0	0	0	0	0	0	0	0	0	0	0
ENSMUSG00000040648.16	Ppip5k2	chr1	97633773	97698136	protein_coding	64.363	3932	3692	3363	2795	3874	3290	12.1079	12.224	12.1583	8.79443	10.3079	10.4977
ENSMUSG00000026333.15	Gin1	chr1	97697897	97721434	protein_coding	23.537	459	447	433	439	465	401	3.86503	4.0471	4.28073	3.77725	3.38338	3.49888
ENSMUSG00000026335.17	Pam	chr1	97722839	98023371	protein_coding	300.532	63	67	52	95	96	106	0.0415471	0.0475085	0.0402618	0.064017	0.0547053	0.0724354
ENSMUSG00000104140.2	Gm37140	chr1	97806107	97807790	TEC	1.683	1	0	0	0	0	0	0.117763	0	0	0	0	0
ENSMUSG00000128431.1	ENSMUSG00000128431	chr1	97838710	97852939	lncRNA	14.229	0	0	0	0	0	0	0	0	0	0	0	0
ENSMUSG00002076269.1	Gm56241	chr1	97864125	97864436	misc_RNA	0.311	0	0	0	0	0	0	0	0	0	0	0	0
ENSMUSG00000089782.2	Btf3-ps1	chr1	97876626	97877114	processed_pseudogene	0.488	63	53	56	61	79	56	25.5866	23.1442	26.7023	25.3147	27.724	23.567
ENSMUSG00000089706.10	B230216N24Rik	chr1	97958839	98005317	lncRNA	46.478	10	7	5	16	10	5	0.0426426	0.032095	0.0250325	0.0697164	0.0368469	0.0220932
ENSMUSG00000119063.1	Gm24465	chr1	97977547	97977653	snRNA	0.106	0	0	0	0	0	0	0	0	0	0	0	0
ENSMUSG00000129292.1	ENSMUSG00000129292	chr1	98012654	98017624	lncRNA	4.97	0	0	0	2	0	0	0	0	0	0.0814959	0	0
ENSMUSG00000132463.1	ENSMUSG00000132463	chr1	98023399	98024905	lncRNA	1.506	0	1	0	0	0	0	0	0.141502	0	0	0	0
ENSMUSG00000127975.1	ENSMUSG00000127975	chr1	98035378	98048009	lncRNA	12.631	0	0	0	0	0	0	0	0	0	0	0	0
ENSMUSG00000100182.9	1810006J02Rik	chr1	98059140	98073990	lncRNA	14.85	38	15	29	118	83	73	0.507164	0.215254	0.454415	1.60923	0.957195	1.00956
ENSMUSG00000100711.3	Gm29461	chr1	98101141	98119633	lncRNA	18.492	2	0	0	1	0	3	0.0214357	0	0	0.0109516	0	0.0333175
ENSMUSG00000097608.2	Gm7952	chr1	98191248	98192231	processed_pseudogene	0.983	0	0	0	0	0	0	0	0	0	0	0	0
ENSMUSG00000099634.2	Gm29462	chr1	98194876	98195163	processed_pseudogene	0.287	1	2	2	9	2	0	0.690573	1.48503	1.62154	6.35072	1.19343	0
ENSMUSG00000026336.14	Slco6d1	chr1	98348849	98444716	protein_coding	95.867	5	12	3	9	8	2	0.0103369	0.0266747	0.0072817	0.0190123	0.0142912	0.00428446
ENSMUSG00000089791.2	Gm3555	chr1	98385493	98386887	processed_pseudogene	1.394	1	0	0	0	3	0	0.142177	0	0	0	0.368559	0
ENSMUSG00002075992.1	Gm56243	chr1	98477176	98477285	miRNA	0.109	0	0	0	0	1	0	0	0	0	0	1.57117	0
ENSMUSG00000100009.8	Gm7967	chr1	98517162	98693618	lncRNA	176.456	22	42	25	27	31	10	0.0247103	0.0507224	0.0329674	0.0309877	0.0300867	0.0116386
ENSMUSG00000099686.2	Gm29460	chr1	98692566	98693279	transcribed_processed_pseudogene	0.713	0	0	0	0	0	0	0	0	0	0	0	0
ENSMUSG00000087804.4	Gm23434	chr1	98945089	98945188	snRNA	0.099	0	0	0	0	0	0	0	0	0	0	0	0
ENSMUSG00000099453.2	Gm18248	chr1	99566121	99567966	processed_pseudogene	1.845	0	0	0	0	0	0	0	0	0	0	0	0
ENSMUSG00000124825.1	ENSMUSG00000124825	chr1	99648750	99719611	lncRNA	70.861	2	6	2	1	2	4	0.00559389	0.0180439	0.00656755	0.00285795	0.00483361	0.0115928
ENSMUSG00000067028.12	Cntnap5b	chr1	99700490	100413667	protein_coding	713.177	6	2	2	16	13	3	0.00166742	0.000597613	0.00065255	0.00454344	0.00312173	0.000863892
ENSMUSG00000082431.4	Prdx2-ps1	chr1	99718154	99718750	transcribed_processed_pseudogene	0.596	2	1	6	1	6	8	0.665082	0.357553	2.34253	0.339794	1.72407	2.75663
ENSMUSG00000104104.2	Gm37877	chr1	99775709	99778417	TEC	2.708	3	13	5	30	10	3	0.219565	1.02301	0.429638	2.24355	0.632412	0.227514
ENSMUSG00000100662.2	Gm19029	chr1	99933746	99934309	processed_pseudogene	0.563	0	0	0	0	0	0	0	0	0	0	0	0
ENSMUSG00000129645.1	ENSMUSG00000129645	chr1	100151598	100159684	lncRNA	8.086	2	0	6	2	0	0	0.0490216	0	0.172663	0.0500909	0	0
ENSMUSG00000124561.1	ENSMUSG00000124561	chr1	100170806	100180261	lncRNA	9.455	0	3	0	0	0	0	0	0.0676156	0	0	0	0
ENSMUSG00000087883.3	Gm23602	chr1	100180642	100180773	snoRNA	0.131	0	0	0	0	0	0	0	0	0	0	0	0
ENSMUSG00000099835.2	Gm29668	chr1	100210054	100210368	processed_pseudogene	0.314	1	1	2	2	3	4	0.631192	0.678668	1.48211	1.28992	1.63621	2.61617
ENSMUSG00000100794.2	Gm29667	chr1	100210516	100211005	processed_pseudogene	0.489	1	0	0	0	1	0	0.405305	0	0	0	0.350219	0
ENSMUSG00000141987.1	ENSMUSG00000141987	chr1	100417619	100432190	lncRNA	14.571	0	0	0	0	0	0	0	0	0	0	0	0
ENSMUSG00000099427.2	Gm18700	chr1	100524800	100525352	processed_pseudogene	0.552	0	0	0	0	0	0	0	0	0	0	0	0
ENSMUSG00000099892.2	Gm18185	chr1	100571307	100571973	processed_pseudogene	0.666	8	3	0	0	0	0	2.38071	0.959918	0	0	0	0
ENSMUSG00000100977.2	Gm29334	chr1	100581525	100581881	processed_pseudogene	0.356	0	0	0	0	0	0	0	0	0	0	0	0
ENSMUSG00002076597.1	Gm56249	chr1	100789518	100789626	miRNA	0.108	0	0	0	0	0	0	0	0	0	0	0	0
ENSMUSG00000141169.1	ENSMUSG00000141169	chr1	101019028	101021059	lncRNA	2.031	0	0	0	0	0	0	0	0	0	0	0	0
ENSMUSG00000100684.3	Gm20268	chr1	101083427	101102927	lncRNA	19.5	1	1	0	4	4	0	0.0101638	0.0109283	0	0.041542	0.0351297	0
ENSMUSG00000122732.1	ENSMUSG00000122732	chr1	101190134	101208277	lncRNA	18.143	0	0	0	0	0	0	0	0	0	0	0	0
ENSMUSG00000140234.1	ENSMUSG00000140234	chr1	101218696	101219432	lncRNA	0.736	0	0	0	0	0	0	0	0	0	0	0	0
ENSMUSG00000100088.2	Gm28801	chr1	101299353	101299801	processed_pseudogene	0.448	0	1	0	0	0	0	0	0.475674	0	0	0	0
ENSMUSG00000100222.2	Psmb6-ps2	chr1	101313611	101314315	processed_pseudogene	0.704	0	1	1	1	1	0	0	0.302701	0.330528	0.287667	0.243263	0
ENSMUSG00000130606.1	ENSMUSG00000130606	chr1	101454061	101456372	lncRNA	2.311	0	0	0	0	0	0	0	0	0	0	0	0
ENSMUSG00000138334.1	ENSMUSG00000138334	chr1	101671943	101675066	lncRNA	3.123	2	3	1	5	2	1	0.126926	0.204709	0.074509	0.324235	0.109675	0.0657603
ENSMUSG00000100065.2	Gm18969	chr1	101681539	101682268	processed_pseudogene	0.729	0	0	0	0	0	0	0	0	0	0	0	0
ENSMUSG00000100349.2	Gm28188	chr1	101808231	101808466	processed_pseudogene	0.235	0	2	11	2	2	7	0	1.81363	10.892	1.72355	1.45751	6.11738
ENSMUSG00000099375.2	Gm28187	chr1	101820683	101822816	lncRNA	2.133	77	79	102	23	49	52	7.1547	7.89266	11.1273	2.18373	3.93418	5.00666
ENSMUSG00000129424.1	ENSMUSG00000129424	chr1	101825655	101830531	lncRNA	4.876	50	82	65	33	40	38	2.03235	3.58375	3.10192	1.37061	1.4049	1.6005
ENSMUSG00000077295.3	Gm24122	chr1	102034174	102034305	snoRNA	0.131	0	0	0	0	0	0	0	0	0	0	0	0
ENSMUSG00000122093.1	ENSMUSG00000122093	chr1	102043451	102048538	lncRNA	5.087	0	0	0	0	0	0	0	0	0	0	0	0
ENSMUSG00000130871.1	ENSMUSG00000130871	chr1	102068672	102084127	lncRNA	15.455	0	0	0	0	0	0	0	0	0	0	0	0
ENSMUSG00000099770.2	Gm28623	chr1	102089092	102089664	unprocessed_pseudogene	0.572	0	0	0	0	0	0	0	0	0	0	0	0
ENSMUSG00000088510.3	Gm23036	chr1	102341648	102341746	snoRNA	0.098	0	0	0	1	0	0	0	0	0	2.0665	0	0
ENSMUSG00000101890.2	Gm53054	chr1	102377078	102465381	unprocessed_pseudogene	88.303	0	0	0	0	0	0	0	0	0	0	0	0
ENSMUSG00000099989.2	Gm20281	chr1	102386381	102386647	processed_pseudogene	0.266	0	0	0	0	0	1	0	0	0	0	0	0.772065
ENSMUSG00000087908.3	Gm22034	chr1	102881140	102881273	snoRNA	0.133	0	0	0	0	0	0	0	0	0	0	0	0
ENSMUSG00000100955.2	Gm18728	chr1	103099651	103196318	unprocessed_pseudogene	96.667	1	2	0	5	4	2	0.00205028	0.00440899	0	0.010475	0.00708648	0.004249
ENSMUSG00000088594.3	Gm23965	chr1	103164351	103164492	snoRNA	0.141	0	0	0	0	0	0	0	0	0	0	0	0
ENSMUSG00000099469.2	Gm29141	chr1	103291711	103351383	unprocessed_pseudogene	59.672	0	0	0	1	0	1	0	0	0	0.00339384	0	0.00344164
ENSMUSG00000140182.1	ENSMUSG00000140182	chr1	103571180	103575402	lncRNA	4.222	0	0	0	1	0	0	0	0	0	0.0479672	0	0
ENSMUSG00000102325.2	Gm37789	chr1	103652070	103654958	TEC	2.888	0	5	2	11	5	2	0	0.368943	0.161144	0.771361	0.296498	0.142222
ENSMUSG00000101297.2	Gm18447	chr1	104239446	104239752	processed_pseudogene	0.306	0	0	0	0	0	0	0	0	0	0	0	0
ENSMUSG00000100059.2	Gm29140	chr1	104398666	104399141	processed_pseudogene	0.475	0	0	0	0	0	4	0	0	0	0	0	1.72943
ENSMUSG00002076592.1	Gm56250	chr1	104413682	104414011	misc_RNA	0.329	0	0	0	0	0	0	0	0	0	0	0	0
ENSMUSG00000130815.1	ENSMUSG00000130815	chr1	104440346	104441270	lncRNA	0.924	0	0	0	0	0	0	0	0	0	0	0	0
ENSMUSG00000099464.2	Gm5260	chr1	104440726	104441793	processed_pseudogene	1.067	0	0	0	0	0	0	0	0	0	0	0	0
ENSMUSG00000100935.2	Gm29592	chr1	104537249	104538608	unprocessed_pseudogene	1.359	0	0	0	0	0	0	0	0	0	0	0	0
ENSMUSG00000099801.2	Gm29011	chr1	104560309	104561083	processed_pseudogene	0.774	0	0	0	0	0	0	0	0	0	0	0	0
ENSMUSG00000050840.9	Cdh20	chr1	104696254	104923206	protein_coding	226.952	1	5	1	3	3	4	0.000873288	0.00469486	0.00102529	0.00267701	0.00226379	0.00361961
ENSMUSG00000129405.1	ENSMUSG00000129405	chr1	104697211	104699490	lncRNA	2.279	0	0	0	0	0	0	0	0	0	0	0	0
ENSMUSG00000103991.2	Gm38031	chr1	104703839	104706853	TEC	3.014	0	0	0	0	0	0	0	0	0	0	0	0
ENSMUSG00000129369.1	ENSMUSG00000129369	chr1	104718876	104736278	lncRNA	17.402	0	0	0	0	0	0	0	0	0	0	0	0
ENSMUSG00002075223.1	Gm56252	chr1	104808649	104808760	rRNA	0.111	0	0	0	0	0	0	0	0	0	0	0	0
ENSMUSG00000103060.2	Gm36969	chr1	104834248	104837056	TEC	2.808	0	0	0	0	0	0	0	0	0	0	0	0
ENSMUSG00000089866.2	Gm15699	chr1	104839156	104840058	lncRNA	0.902	0	0	0	0	0	0	0	0	0	0	0	0
ENSMUSG00000124123.1	ENSMUSG00000124123	chr1	104995555	104996601	lncRNA	1.046	0	0	0	0	0	0	0	0	0	0	0	0
ENSMUSG00000131005.1	ENSMUSG00000131005	chr1	105041792	105085635	lncRNA	43.843	0	0	0	0	0	0	0	0	0	0	0	0
ENSMUSG00000099669.3	Gm29012	chr1	105044155	105055956	lncRNA	11.801	3	8	1	13	5	3	0.0503841	0.144464	0.019718	0.223093	0.0725604	0.0522081
ENSMUSG00000131038.1	ENSMUSG00000131038	chr1	105080928	105117899	lncRNA	36.971	0	0	0	0	0	0	0	0	0	0	0	0
ENSMUSG00000099702.2	Gm29013	chr1	105172150	105172386	unprocessed_pseudogene	0.236	0	4	0	1	0	1	0	3.61189	0	0.858124	0	0.870209
ENSMUSG00000047496.7	Rnf152	chr1	105204639	105284435	protein_coding	79.796	9	3	3	9	2	4	0.0223539	0.00801175	0.00874825	0.0228415	0.00429237	0.0102947
ENSMUSG00000099582.2	Gm29014	chr1	105248846	105249171	processed_pseudogene	0.325	0	0	0	0	0	0	0	0	0	0	0	0
ENSMUSG00000097482.5	Gm17634	chr1	105283732	105289585	lncRNA	5.853	0	0	0	0	0	0	0	0	0	0	0	0
ENSMUSG00000101214.3	Gm28403	chr1	105309771	105496864	lncRNA	187.093	4	1	2	1	3	1	0.00423734	0.00113902	0.00248744	0.00108244	0.00274608	0.00109769
ENSMUSG00000141333.1	ENSMUSG00000141333	chr1	105346083	105350578	lncRNA	4.495	0	0	0	0	0	0	0	0	0	0	0	0
ENSMUSG00000141252.1	ENSMUSG00000141252	chr1	105348595	105363261	lncRNA	14.666	0	4	0	0	1	2	0	0.0581213	0	0	0.0116772	0.0280062
ENSMUSG00000141370.1	ENSMUSG00000141370	chr1	105383665	105386637	lncRNA	2.972	99	118	99	119	142	113	6.60203	8.46097	7.75117	8.10887	8.18254	7.80846
ENSMUSG00000141410.1	ENSMUSG00000141410	chr1	105383696	105386636	lncRNA	2.94	9	12	12	38	13	7	0.606717	0.869803	0.949762	2.61757	0.757259	0.488974
ENSMUSG00000056536.15	Pign	chr1	105446147	105591402	protein_coding	145.255	1969	2085	1809	1322	1726	1620	2.68662	3.05888	2.89793	1.84316	2.03497	2.29044
ENSMUSG00000100672.2	Gm28404	chr1	105491851	105492303	lncRNA	0.452	1	2	1	2	0	1	0.438483	0.942928	0.514805	0.896095	0	0.454357
ENSMUSG00000101219.2	Gm20302	chr1	105502262	105502536	processed_pseudogene	0.274	1	3	1	0	3	3	0.723337	2.33323	0.84924	0	1.87508	2.24857
ENSMUSG00002075378.1	Gm56258	chr1	105502412	105502507	miRNA	0.095	0	0	0	0	0	0	0	0	0	0	0	0
ENSMUSG00000101656.2	Gm8004	chr1	105543467	105544083	processed_pseudogene	0.616	0	0	0	0	0	0	0	0	0	0	0	0
ENSMUSG00000026319.14	Relch	chr1	105591586	105682916	protein_coding	91.33	4214	4290	4074	2983	3907	3404	9.14476	10.0099	10.3798	6.61458	7.3262	7.65441
ENSMUSG00000104044.2	Gm37566	chr1	105636298	105640652	TEC	4.354	21	18	13	41	26	11	0.955921	0.88099	0.694762	1.90703	1.02267	0.518848
ENSMUSG00000140718.1	ENSMUSG00000140718	chr1	105691854	105708023	lncRNA	16.169	0	1	0	3	0	0	0	0.0131797	0	0.0375751	0	0
ENSMUSG00000101330.2	Gm10193	chr1	105692169	105692399	processed_pseudogene	0.23	4	1	5	4	4	0	3.44686	0.926529	5.05851	3.52204	2.97839	0
ENSMUSG00000026321.9	Tnfrsf11a	chr1	105708443	105775709	protein_coding	67.266	64	100	62	72	55	49	0.188571	0.316805	0.214475	0.21677	0.140028	0.149602
ENSMUSG00000133285.1	ENSMUSG00000133285	chr1	105725940	105727752	lncRNA	1.812	0	2	0	3	1	0	0	0.235212	0	0.335294	0.0945128	0
ENSMUSG00000132547.1	ENSMUSG00000132547	chr1	105791441	105805264	lncRNA	13.823	6	5	2	7	1	0	0.0860281	0.0770823	0.0336673	0.102555	0.0123893	0
ENSMUSG00000132589.1	ENSMUSG00000132589	chr1	105793170	105801517	lncRNA	8.347	1	2	0	1	1	1	0.0237444	0.0510607	0	0.0242623	0.0205172	0.024604
ENSMUSG00000139604.1	ENSMUSG00000139604	chr1	105815052	105815987	lncRNA	0.935	0	0	0	0	0	0	0	0	0	0	0	0
ENSMUSG00000102690.2	Gm37779	chr1	105815363	105818742	TEC	3.379	0	0	0	0	0	0	0	0	0	0	0	0
ENSMUSG00000123710.1	ENSMUSG00000123710	chr1	105831346	105861802	lncRNA	30.456	0	0	5	1	1	0	0	0	0.0382013	0.00664951	0.0056231	0
ENSMUSG00000099843.4	Gm7160	chr1	105864409	105918325	lncRNA	53.916	366	293	317	214	286	222	1.34541	1.15808	1.36811	0.803819	0.908442	0.845611
ENSMUSG00000118795.2	Gm26214	chr1	105873284	105873390	snRNA	0.106	0	0	0	0	0	0	0	0	0	0	0	0
ENSMUSG00000099448.2	Gm18801	chr1	105883505	105884040	processed_pseudogene	0.535	1	0	2	0	0	2	0.370457	0	0.869875	0	0	0.767736
ENSMUSG00000125471.1	ENSMUSG00000125471	chr1	105899418	105900633	lncRNA	1.215	3	2	1	3	0	1	0.489369	0.350785	0.191516	0.500043	0	0.169028
ENSMUSG00000038866.16	Zcchc2	chr1	105918136	105961804	protein_coding	43.668	4390	3869	3625	2764	4942	3577	19.9247	18.8809	19.3164	12.8185	19.3815	16.8225
ENSMUSG00000102501.2	Gm37372	chr1	106000314	106003624	TEC	3.31	1	8	3	3	8	2	0.0598774	0.51505	0.210899	0.18355	0.413915	0.12409
ENSMUSG00000122253.1	ENSMUSG00000122253	chr1	106016343	106031971	lncRNA	15.628	2	1	3	10	4	7	0.025364	0.0136359	0.0446682	0.129586	0.0438334	0.0919878
ENSMUSG00000097612.2	Gm26509	chr1	106017798	106018745	processed_pseudogene	0.947	3	7	6	1	3	10	0.62786	1.5752	1.47429	0.213852	0.542525	2.16863
ENSMUSG00000101583.3	Gm20753	chr1	106080339	106099538	lncRNA	19.199	7	14	12	6	3	4	0.0722621	0.155395	0.14544	0.06329	0.0267603	0.0427875
ENSMUSG00000044340.8	Phlpp1	chr1	106099482	106321980	protein_coding	222.498	1536	1346	1181	1105	1479	1290	1.36822	1.28916	1.23511	1.00577	1.13839	1.19069
ENSMUSG00000103291.2	Gm38235	chr1	106147044	106151995	TEC	4.951	0	1	4	2	3	5	0	0.0430422	0.187996	0.0818087	0.103771	0.207402
ENSMUSG00000100247.3	A530053M12Rik	chr1	106327908	106330351	lncRNA	2.443	0	0	0	0	0	0	0	0	0	0	0	0
ENSMUSG00000099604.2	Gm6651	chr1	106367330	106367600	processed_pseudogene	0.27	0	0	0	2	0	0	0	0	0	1.50013	0	0
ENSMUSG00000131524.1	ENSMUSG00000131524	chr1	106455476	106457778	lncRNA	2.302	0	0	0	0	0	0	0	0	0	0	0	0
ENSMUSG00000057329.8	Bcl2	chr1	106465908	106642004	protein_coding	176.096	6473	6414	5754	5562	6632	5839	7.2853	7.76187	7.60328	6.39652	6.44976	6.80964
ENSMUSG00000054006.16	D630008O14Rik	chr1	106469673	106502778	lncRNA	33.105	29	23	19	15	38	31	0.173618	0.148054	0.133549	0.0917614	0.19658	0.192311
ENSMUSG00000098344.3	Mir3473f	chr1	106474226	106474361	miRNA	0.135	0	3	1	0	0	1	0	4.73559	1.72364	0	0	1.52125
ENSMUSG00000103348.2	Gm37053	chr1	106532514	106534600	TEC	2.086	8	2	5	1	3	4	0.760093	0.204316	0.557746	0.0970841	0.246295	0.393805
ENSMUSG00000136368.1	ENSMUSG00000136368	chr1	106555096	106577467	lncRNA	22.371	0	0	1	2	1	1	0	0	0.0104015	0.0181053	0.00765532	0.00918016
ENSMUSG00000136449.1	ENSMUSG00000136449	chr1	106615668	106618293	lncRNA	2.625	0	0	1	6	0	0	0	0	0.0886445	0.462897	0	0
ENSMUSG00000009905.6	Kdsr	chr1	106648189	106687457	protein_coding	39.268	985	996	850	713	824	840	4.97151	5.40515	5.03687	3.67716	3.59366	4.39315
ENSMUSG00000009907.18	Vps4b	chr1	106691801	106724458	protein_coding	32.657	5045	4921	4465	4498	5894	4831	30.618	32.1118	31.8146	27.8937	30.9088	30.3806
ENSMUSG00000067006.13	Serpinb5	chr1	106788903	106811078	protein_coding	22.175	0	2	0	0	1	5	0	0.01922	0	0	0.00772298	0.0463065
ENSMUSG00000083613.2	Pou2f3-rs1	chr1	106815582	106816627	processed_pseudogene	1.045	0	0	1	0	0	0	0	0	0.222671	0	0	0
ENSMUSG00000140838.1	ENSMUSG00000140838	chr1	106853263	106863794	lncRNA	10.531	0	0	0	0	0	0	0	0	0	0	0	0
ENSMUSG00000059956.15	Serpinb12	chr1	106862179	106884810	protein_coding	22.631	0	0	0	1	0	0	0	0	0	0.00894867	0	0
ENSMUSG00000048775.11	Serpinb13	chr1	106908714	106928925	protein_coding	20.211	1	1	2	2	5	6	0.00980626	0.0105439	0.0230262	0.0200403	0.0423673	0.0609676
ENSMUSG00000084228.2	Gm8080	chr1	106947867	106953055	unprocessed_pseudogene	5.188	0	1	0	0	0	0	0	0.0410759	0	0	0	0
ENSMUSG00000044594.15	Serpinb3a	chr1	106973317	106980033	protein_coding	6.716	0	0	0	0	0	0	0	0	0	0	0	0
ENSMUSG00000058017.7	Serpinb3d	chr1	107005897	107011236	protein_coding	5.339	0	0	0	0	0	0	0	0	0	0	0	0
ENSMUSG00000083884.2	Gm15388	chr1	107065574	107066299	processed_pseudogene	0.725	0	0	0	0	0	0	0	0	0	0	0	0
ENSMUSG00000073602.11	Serpinb3b	chr1	107081670	107206091	protein_coding	124.421	0	0	0	0	0	0	0	0	0	0	0	0
ENSMUSG00000080729.2	Gm8084	chr1	107119205	107121287	unprocessed_pseudogene	2.082	0	0	0	0	0	0	0	0	0	0	0	0
ENSMUSG00000081114.2	Gm15390	chr1	107181283	107182020	processed_pseudogene	0.737	0	0	0	0	0	0	0	0	0	0	0	0
ENSMUSG00000073601.3	Serpinb3c	chr1	107198931	107206101	protein_coding	7.17	0	0	0	0	0	0	0	0	0	0	0	0
ENSMUSG00000084189.2	Gm8089	chr1	107218071	107230084	unprocessed_pseudogene	12.013	0	1	0	2	0	2	0	0.0177393	0	0.0337164	0	0.0341912
ENSMUSG00000026327.9	Serpinb11	chr1	107288928	107308205	protein_coding	19.277	0	0	2	0	0	0	0	0	0.0241419	0	0	0
ENSMUSG00000087210.3	Gm15391	chr1	107312621	107315229	lncRNA	2.608	0	0	0	0	0	0	0	0	0	0	0	0
ENSMUSG00000067001.12	Serpinb7	chr1	107327385	107380419	protein_coding	53.034	102	98	64	114	138	96	0.381186	0.393785	0.280806	0.435324	0.445629	0.371751
ENSMUSG00000089278.3	Gm24553	chr1	107367777	107367907	snoRNA	0.13	0	0	0	0	0	0	0	0	0	0	0	0
ENSMUSG00000136117.1	ENSMUSG00000136117	chr1	107426438	107454542	lncRNA	28.104	1	0	0	0	0	1	0.00705218	0	0	0	0	0.00730748
ENSMUSG00000062345.11	Serpinb2	chr1	107439153	107463208	protein_coding	24.055	9	35	12	22	23	7	0.0741529	0.310063	0.11608	0.185216	0.163746	0.0597624
ENSMUSG00000092572.9	Serpinb10	chr1	107456757	107477001	protein_coding	20.244	768	647	619	542	562	371	7.51893	6.81075	7.115	5.42207	4.75432	3.76368
ENSMUSG00000026315.14	Serpinb8	chr1	107517736	107538214	protein_coding	20.478	47	51	47	60	35	35	0.454885	0.530725	0.534061	0.593371	0.292704	0.351007
ENSMUSG00000127943.1	ENSMUSG00000127943	chr1	107592515	107595931	lncRNA	3.416	0	0	0	0	3	0	0	0	0	0	0.150401	0
ENSMUSG00000086161.3	Gm15389	chr1	107614672	107621252	lncRNA	6.58	0	0	0	0	0	0	0	0	0	0	0	0
ENSMUSG00000119815.1	Gm24267	chr1	107684332	107684438	snRNA	0.106	0	0	0	0	0	0	0	0	0	0	0	0
ENSMUSG00000131916.1	ENSMUSG00000131916	chr1	107787787	107790417	lncRNA	2.63	0	0	0	0	0	0	0	0	0	0	0	0
ENSMUSG00000077237.3	Gm22438	chr1	107820704	107820835	snoRNA	0.131	0	0	0	0	0	0	0	0	0	0	0	0
ENSMUSG00000100457.9	D830032E09Rik	chr1	107844955	107985998	lncRNA	141.043	0	4	3	9	7	0	0	0.0060436	0.00494938	0.0129227	0.00849954	0
ENSMUSG00000101477.2	Gm18448	chr1	107880567	107881165	processed_pseudogene	0.598	0	0	0	0	0	0	0	0	0	0	0	0
ENSMUSG00000143597.1	ENSMUSG00000143597	chr1	107889895	107906175	lncRNA	16.28	0	0	0	0	0	0	0	0	0	0	0	0
ENSMUSG00000099484.2	Gm28282	chr1	107890852	107891037	transcribed_processed_pseudogene	0.185	0	0	0	0	0	0	0	0	0	0	0	0
ENSMUSG00000134657.1	ENSMUSG00000134657	chr1	108018400	108029226	lncRNA	10.826	0	0	0	1	1	2	0	0	0	0.0187066	0.0158191	0.03794
ENSMUSG00000134315.1	ENSMUSG00000134315	chr1	108099272	108174117	lncRNA	74.845	0	0	0	0	0	0	0	0	0	0	0	0
ENSMUSG00000100041.2	Gm5702	chr1	108304700	108307168	processed_pseudogene	2.468	0	0	0	0	0	0	0	0	0	0	0	0
ENSMUSG00000104478.2	Gm38212	chr1	108344807	108347562	TEC	2.755	0	0	0	0	0	0	0	0	0	0	0	0
ENSMUSG00000134875.1	ENSMUSG00000134875	chr1	108500100	108548030	lncRNA	47.93	0	0	0	0	0	0	0	0	0	0	0	0
ENSMUSG00000101231.2	Gm28283	chr1	108540067	108540244	processed_pseudogene	0.177	0	0	0	0	0	0	0	0	0	0	0	0
ENSMUSG00000101097.2	Gm6679	chr1	108697865	108699733	processed_pseudogene	1.868	0	0	0	1	0	0	0	0	0	0.108414	0	0
ENSMUSG00000100831.2	Gm17847	chr1	108925364	108926490	processed_pseudogene	1.126	0	0	0	0	0	0	0	0	0	0	0	0
ENSMUSG00000129908.1	ENSMUSG00000129908	chr1	109204211	109206687	lncRNA	2.476	0	1	0	5	3	0	0	0.0860669	0	0.408961	0.207501	0
ENSMUSG00000100884.2	Gm28281	chr1	109502673	109502859	processed_pseudogene	0.186	0	0	0	1	0	0	0	0	0	1.0888	0	0
ENSMUSG00000089037.3	Gm22159	chr1	109550738	109550867	snoRNA	0.129	0	0	0	0	0	0	0	0	0	0	0	0
ENSMUSG00002076531.1	Gm54681	chr1	109732490	109732774	misc_RNA	0.284	0	0	0	0	0	0	0	0	0	0	0	0
ENSMUSG00000100025.2	Gm8141	chr1	109760754	109762476	processed_pseudogene	1.722	6	2	2	2	3	4	0.690573	0.247505	0.270257	0.235212	0.298357	0.477048
ENSMUSG00000026312.18	Cdh7	chr1	109910161	110067887	protein_coding	157.726	4	7	0	8	3	0	0.00502629	0.00945762	0	0.0102719	0.00325737	0
ENSMUSG00000139016.1	ENSMUSG00000139016	chr1	110166203	110168066	lncRNA	1.863	0	0	0	0	0	0	0	0	0	0	0	0
ENSMUSG00000100290.2	Gm18552	chr1	110338473	110339010	processed_pseudogene	0.537	0	0	0	0	0	0	0	0	0	0	0	0
ENSMUSG00000100758.2	Gm3332	chr1	110403333	110404260	processed_pseudogene	0.927	0	0	0	0	0	0	0	0	0	0	0	0
ENSMUSG00000099926.2	Gm6693	chr1	110527751	110528563	processed_pseudogene	0.812	0	0	0	0	0	0	0	0	0	0	0	0
ENSMUSG00000047216.9	Cdh19	chr1	110816056	110905314	protein_coding	89.258	0	0	0	0	0	1	0	0	0	0	0	0.00230085
ENSMUSG00000102788.2	Gm38255	chr1	110885561	110888556	TEC	2.995	0	2	6	13	12	2	0	0.142305	0.46616	0.87904	0.686172	0.137141
ENSMUSG00000102160.2	Gm36944	chr1	110892409	110895167	TEC	2.758	0	0	0	2	0	0	0	0	0	0.146858	0	0
ENSMUSG00000127436.1	ENSMUSG00000127436	chr1	111069956	111077976	lncRNA	8.02	0	4	0	4	6	2	0	0.106285	0	0.101006	0.128123	0.0512143
ENSMUSG00000131718.1	ENSMUSG00000131718	chr1	111078067	111106424	lncRNA	28.357	3	1	1	1	0	0	0.0209678	0.00751496	0.00820579	0.00714171	0	0
ENSMUSG00000101253.2	Gm29088	chr1	111313420	111374375	lncRNA	60.955	0	0	0	0	0	0	0	0	0	0	0	0
ENSMUSG00000101846.2	Gm19927	chr1	111313648	111314428	processed_pseudogene	0.78	0	0	0	0	0	0	0	0	0	0	0	0
ENSMUSG00000134912.1	ENSMUSG00000134912	chr1	111619172	111624341	lncRNA	5.169	0	0	0	0	0	0	0	0	0	0	0	0
ENSMUSG00000100555.2	Gm8173	chr1	111732664	111735505	processed_pseudogene	2.841	0	0	2	1	0	0	0	0	0.16381	0.0712838	0	0
ENSMUSG00000102728.2	Gm37934	chr1	111761553	111761954	TEC	0.401	0	0	0	0	0	0	0	0	0	0	0	0
ENSMUSG00000038702.7	Dsel	chr1	111786432	111792648	protein_coding	6.216	50	58	48	64	83	62	1.59423	1.9884	1.79685	2.08512	2.28673	2.04841
ENSMUSG00000101875.2	Gm6028	chr1	111808465	111809038	processed_pseudogene	0.573	5	2	1	6	8	3	1.72944	0.743811	0.406094	2.1206	2.39102	1.07523
ENSMUSG00000123280.1	ENSMUSG00000123280	chr1	111863451	111918818	lncRNA	55.367	0	0	0	0	1	0	0	0	0	0	0.00309313	0
ENSMUSG00000099732.3	Gm17752	chr1	111977166	111984840	processed_pseudogene	7.674	0	0	0	0	0	0	0	0	0	0	0	0
ENSMUSG00000101220.2	Gm6717	chr1	112065598	112066435	processed_pseudogene	0.837	0	0	0	0	0	0	0	0	0	0	0	0
ENSMUSG00000100020.2	Gm19086	chr1	112078819	112079483	processed_pseudogene	0.664	0	0	0	0	0	0	0	0	0	0	0	0
ENSMUSG00000136369.1	ENSMUSG00000136369	chr1	112308721	112344775	lncRNA	36.054	1	0	4	0	5	0	0.00549715	0	0.0258159	0	0.0237501	0
ENSMUSG00000101054.2	Gm18406	chr1	112331917	112332585	transcribed_processed_pseudogene	0.668	0	0	0	0	0	0	0	0	0	0	0	0
ENSMUSG00000136323.1	ENSMUSG00000136323	chr1	112344163	112556400	lncRNA	212.237	0	1	2	6	5	1	0	0.00100407	0.00219275	0.00572522	0.00403457	0.000967641
ENSMUSG00000088691.3	Gm22331	chr1	112395641	112395776	snoRNA	0.135	0	2	0	0	0	0	0	3.15706	0	0	0	0
ENSMUSG00000099884.2	Gm8204	chr1	112801575	112803718	processed_pseudogene	2.143	0	0	0	0	0	0	0	0	0	0	0	0
ENSMUSG00000100304.2	Gm28190	chr1	112893272	112894661	processed_pseudogene	1.389	0	0	0	0	0	0	0	0	0	0	0	0
ENSMUSG00000137763.1	ENSMUSG00000137763	chr1	113025800	113029736	lncRNA	3.936	0	0	0	0	0	0	0	0	0	0	0	0
ENSMUSG00000142228.1	ENSMUSG00000142228	chr1	113140695	113189891	lncRNA	49.196	0	0	0	0	0	0	0	0	0	0	0	0
ENSMUSG00000101453.2	Gm28189	chr1	113217070	113218095	lncRNA	1.025	0	0	0	0	0	0	0	0	0	0	0	0
ENSMUSG00000102105.2	Gm17946	chr1	113493176	113493713	processed_pseudogene	0.537	0	0	0	0	0	0	0	0	0	0	0	0
ENSMUSG00000099943.2	Gm18181	chr1	113510501	113511236	processed_pseudogene	0.735	0	0	0	0	0	0	0	0	0	0	0	0
ENSMUSG00000136030.1	ENSMUSG00000136030	chr1	113627190	113714900	lncRNA	87.71	0	0	0	0	0	0	0	0	0	0	0	0
ENSMUSG00002075119.1	Gm54688	chr1	113645644	113645777	snoRNA	0.133	0	3	0	3	2	0	0	4.80681	0	4.56806	2.5753	0
ENSMUSG00000129564.1	ENSMUSG00000129564	chr1	113715006	113846146	lncRNA	131.14	0	2	0	2	3	0	0	0.00324999	0	0.00308857	0.00391773	0
ENSMUSG00000097648.3	9330185C12Rik	chr1	113819115	113892380	lncRNA	73.265	0	0	1	0	0	0	0	0	0.00317603	0	0	0
ENSMUSG00000130202.1	ENSMUSG00000130202	chr1	113897182	113901270	lncRNA	4.088	0	0	0	0	0	0	0	0	0	0	0	0
ENSMUSG00000139566.1	ENSMUSG00000139566	chr1	114203704	114262511	lncRNA	58.807	0	0	0	0	0	0	0	0	0	0	0	0
ENSMUSG00000127512.1	ENSMUSG00000127512	chr1	114777329	114793999	lncRNA	16.67	0	1	0	0	2	0	0	0.0127835	0	0	0.0205467	0
ENSMUSG00000127557.1	ENSMUSG00000127557	chr1	114777774	114784750	lncRNA	6.976	0	0	0	0	0	0	0	0	0	0	0	0
ENSMUSG00000125930.1	ENSMUSG00000125930	chr1	115055246	115130607	lncRNA	75.361	1	0	7	0	0	0	0.00262993	0	0.0216139	0	0	0
ENSMUSG00000101687.2	Gm4854	chr1	115146920	115147493	processed_pseudogene	0.573	0	0	0	0	1	0	0	0	0	0	0.298878	0
ENSMUSG00000140197.1	ENSMUSG00000140197	chr1	115169926	115172539	lncRNA	2.613	0	0	0	0	0	0	0	0	0	0	0	0
ENSMUSG00000139896.1	ENSMUSG00000139896	chr1	115259794	115315392	lncRNA	55.598	0	0	0	0	0	0	0	0	0	0	0	0
ENSMUSG00000134635.1	ENSMUSG00000134635	chr1	115483738	115499775	lncRNA	16.037	0	0	0	4	0	0	0	0	0	0.0505125	0	0
ENSMUSG00000121618.2	Gm50605	chr1	115596467	115612853	lncRNA	16.386	3	8	6	9	0	12	0.036286	0.104041	0.0852038	0.111233	0	0.150399
ENSMUSG00000100515.8	Gm17916	chr1	115597133	115598319	transcribed_processed_pseudogene	1.186	0	0	0	0	0	0	0	0	0	0	0	0
ENSMUSG00000070695.5	Cntnap5a	chr1	115612486	116515053	protein_coding	902.567	3	3	6	24	15	4	0.000658769	0.000708319	0.00154687	0.0053851	0.00284617	0.000910156
ENSMUSG00000135338.1	ENSMUSG00000135338	chr1	116096926	116099805	lncRNA	2.879	0	0	0	0	0	0	0	0	0	0	0	0
ENSMUSG00002076179.1	Gm54703	chr1	116322072	116322143	miRNA	0.071	0	0	0	0	0	0	0	0	0	0	0	0
ENSMUSG00000102033.2	Gm28263	chr1	116561507	116561906	processed_pseudogene	0.399	0	0	0	0	0	0	0	0	0	0	0	0
ENSMUSG00000122112.1	ENSMUSG00000122112	chr1	116591369	116595737	lncRNA	4.368	0	3	0	1	0	3	0	0.146361	0	0.0463639	0	0.14105
ENSMUSG00000094429.3	Gm19965	chr1	116730713	116751140	protein_coding	20.427	0	0	0	1	0	0	0	0	0	0.0099142	0	0
ENSMUSG00000130088.1	ENSMUSG00000130088	chr1	116911067	116936748	lncRNA	25.681	0	9	9	16	13	2	0	0.0746823	0.0815476	0.126174	0.0866922	0.0159939
ENSMUSG00000125639.1	ENSMUSG00000125639	chr1	117317286	117320487	lncRNA	3.201	0	0	0	0	0	0	0	0	0	0	0	0
ENSMUSG00000101154.2	Gm17777	chr1	117319987	117321262	processed_pseudogene	1.275	0	0	0	0	0	0	0	0	0	0	0	0
ENSMUSG00000065865.3	Gm24030	chr1	117464031	117464194	snRNA	0.163	0	0	0	0	0	0	0	0	0	0	0	0
ENSMUSG00002076328.1	Gm54705	chr1	117488960	117489069	miRNA	0.109	0	0	0	0	0	4	0	0	0	0	0	7.53649
ENSMUSG00000101573.2	Gm28361	chr1	117506121	117506594	processed_pseudogene	0.473	0	0	0	0	0	0	0	0	0	0	0	0
ENSMUSG00000107979.2	Zfp813-ps	chr1	117531608	117534214	lncRNA	2.606	0	0	0	0	0	0	0	0	0	0	0	0
ENSMUSG00000101373.3	Zfp813-ps	chr1	117553252	117555757	processed_pseudogene	2.505	0	0	0	0	0	0	0	0	0	0	0	0
ENSMUSG00000099615.2	Gm28362	chr1	117590021	117606103	unprocessed_pseudogene	16.082	0	0	0	0	0	0	0	0	0	0	0	0
ENSMUSG00000100265.3	Gm28363	chr1	117626585	117656155	unprocessed_pseudogene	29.57	0	0	0	0	0	0	0	0	0	0	0	0
ENSMUSG00000100527.2	Gm28359	chr1	117669097	117696352	unprocessed_pseudogene	27.255	0	0	0	0	0	0	0	0	0	0	0	0
ENSMUSG00000099571.2	Gm18182	chr1	117674761	117679102	unprocessed_pseudogene	4.341	0	0	0	0	0	0	0	0	0	0	0	0
ENSMUSG00000101303.2	B020011L13Rik	chr1	117708863	117731089	protein_coding	22.226	0	0	0	0	0	0	0	0	0	0	0	0
ENSMUSG00000100305.3	Gm28360	chr1	117759560	117782153	unprocessed_pseudogene	22.593	0	0	0	0	0	0	0	0	0	0	0	0
ENSMUSG00000099534.2	Gm28169	chr1	117770692	117771036	processed_pseudogene	0.344	0	0	0	1	0	0	0	0	0	0.588713	0	0
ENSMUSG00000100886.2	Gm7195	chr1	117796252	117827452	unprocessed_pseudogene	31.2	0	0	0	0	0	0	0	0	0	0	0	0
ENSMUSG00000101415.3	Gm28168	chr1	117857468	117877157	unprocessed_pseudogene	19.689	0	0	0	0	0	0	0	0	0	0	0	0
ENSMUSG00000100617.2	Zfp658	chr1	117893669	117914614	protein_coding	20.945	0	0	0	0	0	0	0	0	0	0	0	0
ENSMUSG00000121287.1	Gm28358	chr1	117936499	117958145	lncRNA	21.646	0	0	0	0	0	0	0	0	0	0	0	0
ENSMUSG00000100703.8	Gm28358	chr1	117938241	117939558	transcribed_unprocessed_pseudogene	1.317	0	0	0	0	0	0	0	0	0	0	0	0
ENSMUSG00000100177.2	Gm29489	chr1	117958045	117974579	transcribed_unprocessed_pseudogene	16.534	0	0	0	0	0	0	0	0	0	0	0	0
ENSMUSG00000101363.2	Gm29490	chr1	117968379	117968720	processed_pseudogene	0.341	0	0	0	0	0	0	0	0	0	0	0	0
ENSMUSG00000101590.2	Gm29104	chr1	117991848	117992689	unprocessed_pseudogene	0.841	0	0	0	0	0	0	0	0	0	0	0	0
ENSMUSG00000102030.2	Gm29106	chr1	118104272	118130037	protein_coding	25.765	0	0	0	0	0	0	0	0	0	0	0	0
ENSMUSG00000099870.2	Gm7200	chr1	118177593	118178755	processed_pseudogene	1.162	0	0	0	0	0	1	0	0	0	0	0	0.176738
ENSMUSG00000026374.15	Tsn	chr1	118222508	118239469	protein_coding	16.961	4336	4477	3666	3911	5071	4354	50.6675	56.25	50.2947	46.698	51.2025	52.7196
ENSMUSG00000026377.13	Nifk	chr1	118249569	118261552	protein_coding	11.983	1534	1279	1289	1726	1947	1554	25.3718	22.7453	25.0304	29.1701	27.8259	26.6331
ENSMUSG00000120092.2	Gm57162	chr1	118281172	118317470	lncRNA	36.298	71	89	77	83	86	65	0.387674	0.52251	0.493616	0.463082	0.405756	0.367761
ENSMUSG00000099936.3	Gm28867	chr1	118285042	118292950	lncRNA	7.908	0	2	1	5	0	1	0	0.0538952	0.0294248	0.128046	0	0.0259698
ENSMUSG00000064302.15	Clasp1	chr1	118316788	118540408	protein_coding	223.62	4731	4778	4278	3160	4928	4169	4.19308	4.55326	4.45155	2.8618	3.77406	3.82875
ENSMUSG00000077257.3	Gm26080	chr1	118381085	118381215	snoRNA	0.13	0	0	1	1	1	1	0	0	1.78994	1.55783	1.31736	1.57976
ENSMUSG00000107722.3	2900060B14Rik	chr1	118386382	118387152	lncRNA	0.77	4	5	6	6	8	4	1.02958	1.38378	1.81318	1.57806	1.77929	1.06685
ENSMUSG00000080542.3	Rnu4atac	chr1	118386871	118386995	snRNA	0.124	0	0	0	0	0	0	0	0	0	0	0	0
ENSMUSG00000100770.2	Gm28466	chr1	118406334	118407321	processed_pseudogene	0.987	0	0	0	0	0	0	0	0	0	0	0	0
ENSMUSG00000026380.11	Tfcp2l1	chr1	118555675	118612898	protein_coding	57.223	12	9	7	11	22	16	0.0415625	0.0335165	0.0284648	0.03893	0.0658417	0.0574229
ENSMUSG00002076551.1	Gm55135	chr1	118566018	118566134	rRNA	0.116	0	0	0	0	0	0	0	0	0	0	0	0
ENSMUSG00000130328.1	ENSMUSG00000130328	chr1	118579141	118580163	lncRNA	1.022	0	0	0	0	0	0	0	0	0	0	0	0
ENSMUSG00000101624.2	Gm28882	chr1	118579212	118579525	transcribed_processed_pseudogene	0.313	0	0	0	0	0	0	0	0	0	0	0	0
ENSMUSG00000126096.1	ENSMUSG00000126096	chr1	118594676	118595064	lncRNA	0.388	0	0	0	0	0	0	0	0	0	0	0	0
ENSMUSG00000088363.3	Gm23497	chr1	118609551	118609680	snRNA	0.129	0	0	0	0	0	0	0	0	0	0	0	0
ENSMUSG00000126555.1	ENSMUSG00000126555	chr1	118693730	118697882	lncRNA	4.152	0	0	0	0	0	0	0	0	0	0	0	0
ENSMUSG00000126588.1	ENSMUSG00000126588	chr1	118719798	118723553	lncRNA	3.755	0	0	0	0	0	0	0	0	0	0	0	0
ENSMUSG00000100040.2	Gm28467	chr1	118737866	118738183	processed_pseudogene	0.317	0	0	0	0	0	0	0	0	0	0	0	0
ENSMUSG00000048402.15	Gli2	chr1	118761862	118981349	protein_coding	219.487	1	0	0	1	0	0	0.000902989	0	0	0.000922685	0	0
ENSMUSG00000131797.1	ENSMUSG00000131797	chr1	118780219	118794740	lncRNA	14.521	0	0	0	0	0	0	0	0	0	0	0	0
ENSMUSG00000098273.3	Mir6346	chr1	118881950	118882030	miRNA	0.08	0	0	0	0	0	0	0	0	0	0	0	0
ENSMUSG00000097408.2	Gm26831	chr1	118986199	118987578	lncRNA	1.379	0	0	0	0	0	0	0	0	0	0	0	0
ENSMUSG00000138991.1	ENSMUSG00000138991	chr1	118997545	119005835	lncRNA	8.29	4	0	2	8	2	4	0.0956306	0	0.0561379	0.195433	0.0413166	0.0990925
ENSMUSG00000138903.1	ENSMUSG00000138903	chr1	119002960	119051651	lncRNA	48.691	0	2	0	0	0	0	0	0.00875323	0	0	0	0
ENSMUSG00000138947.1	ENSMUSG00000138947	chr1	119032398	119053513	lncRNA	21.115	0	0	0	2	4	0	0	0	0	0.0191823	0.0324427	0
ENSMUSG00000096939.2	Gm8321	chr1	119085316	119086295	processed_pseudogene	0.979	0	0	0	0	0	0	0	0	0	0	0	0
ENSMUSG00000142643.1	ENSMUSG00000142643	chr1	119117446	119119289	lncRNA	1.843	0	0	0	0	0	0	0	0	0	0	0	0
ENSMUSG00000140029.1	ENSMUSG00000140029	chr1	119125160	119137938	lncRNA	12.778	0	1	0	0	0	0	0	0.0166772	0	0	0	0
ENSMUSG00000099860.3	Gm29456	chr1	119145668	119254563	lncRNA	108.895	0	0	0	0	0	0	0	0	0	0	0	0
ENSMUSG00000100767.2	Gm3508	chr1	119169692	119170483	processed_pseudogene	0.791	0	0	1	0	0	0	0	0	0.294174	0	0	0
ENSMUSG00000139153.1	ENSMUSG00000139153	chr1	119199418	119202721	lncRNA	3.303	0	0	0	0	0	0	0	0	0	0	0	0
ENSMUSG00000139194.1	ENSMUSG00000139194	chr1	119217627	119218981	lncRNA	1.354	0	0	0	0	0	1	0	0	0	0	0	0.151676
ENSMUSG00000139113.1	ENSMUSG00000139113	chr1	119230720	119248382	lncRNA	17.662	0	0	0	0	0	0	0	0	0	0	0	0
ENSMUSG00000101179.3	Gm29455	chr1	119254817	119313311	lncRNA	58.494	0	0	0	0	0	0	0	0	0	0	0	0
ENSMUSG00000143532.1	ENSMUSG00000143532	chr1	119277023	119284492	lncRNA	7.469	0	0	5	0	1	1	0	0	0.155772	0	0.0229291	0.0274962
ENSMUSG00000037035.6	Inhbb	chr1	119343195	119349978	protein_coding	6.783	0	0	1	0	0	0	0	0	0.0343051	0	0	0
ENSMUSG00000130771.1	ENSMUSG00000130771	chr1	119348534	119367378	lncRNA	18.844	0	0	0	0	0	0	0	0	0	0	0	0
ENSMUSG00000143912.1	ENSMUSG00000143912	chr1	119367684	119393450	lncRNA	25.766	0	0	0	0	0	0	0	0	0	0	0	0
ENSMUSG00000143950.1	ENSMUSG00000143950	chr1	119370648	119392904	lncRNA	22.256	0	1	0	0	0	0	0	0.00957503	0	0	0	0
ENSMUSG00000004451.15	Ralb	chr1	119398035	119432524	protein_coding	34.489	554	557	492	511	585	543	3.18361	3.44161	3.31944	3.00056	2.90485	3.23336
ENSMUSG00000101437.2	Gm29454	chr1	119427207	119427599	processed_pseudogene	0.392	0	0	0	0	0	0	0	0	0	0	0	0
ENSMUSG00000098447.4	Gm27184	chr1	119447820	119454148	lncRNA	6.328	25	32	32	20	22	18	0.783005	1.07763	1.1767	0.640068	0.595395	0.584173
ENSMUSG00000140704.1	ENSMUSG00000140704	chr1	119450768	119451591	lncRNA	0.823	0	0	0	0	0	0	0	0	0	0	0	0
ENSMUSG00000098923.2	Tmem185b	chr1	119453890	119456713	protein_coding	2.823	967	992	808	867	1056	932	67.8902	74.8838	66.6011	62.1972	64.0622	67.8017
ENSMUSG00000101731.2	3830432H09Rik	chr1	119457210	119463895	lncRNA	6.685	1	1	0	0	1	0	0.0296476	0.0318776	0	0	0.0256181	0
ENSMUSG00000084505.4	Gm25322	chr1	119457941	119458044	snRNA	0.103	0	0	0	0	0	0	0	0	0	0	0	0
ENSMUSG00000026383.15	Epb41l5	chr1	119472767	119576730	protein_coding	103.963	124	181	125	106	137	148	0.236393	0.371011	0.279777	0.206485	0.225679	0.29236
ENSMUSG00000102687.2	Gm37219	chr1	119558474	119559399	TEC	0.925	3	1	2	7	2	0	0.642792	0.23038	0.503117	1.53256	0.370286	0
ENSMUSG00000026384.14	Ptpn4	chr1	119580197	119765343	protein_coding	185.146	2911	2588	2495	2488	2959	2530	3.11616	2.97877	3.13572	2.72144	2.73703	2.80635
ENSMUSG00000091876.2	Gm3851	chr1	119715499	119715816	processed_pseudogene	0.317	0	1	0	6	0	0	0	0.672245	0	3.83314	0	0
ENSMUSG00000103146.2	Gm37745	chr1	119718493	119726655	TEC	8.162	9	9	17	12	16	13	0.218543	0.234981	0.484656	0.297747	0.335716	0.327101
ENSMUSG00000100436.2	Gm29657	chr1	119721250	119721959	processed_pseudogene	0.709	0	0	0	0	0	0	0	0	0	0	0	0
ENSMUSG00000137869.1	ENSMUSG00000137869	chr1	119727052	119761165	lncRNA	34.113	0	0	0	0	0	0	0	0	0	0	0	0
ENSMUSG00000090277.2	Gm8338	chr1	119745493	119745855	processed_pseudogene	0.362	0	0	0	0	0	0	0	0	0	0	0	0
ENSMUSG00000101224.3	Gm28209	chr1	119764899	119855582	lncRNA	90.683	4	7	9	9	9	6	0.00874229	0.0164497	0.0230939	0.0200992	0.0169967	0.0135882
ENSMUSG00000100042.2	Gm29658	chr1	119802511	119802740	processed_pseudogene	0.229	0	0	0	0	0	0	0	0	0	0	0	0
ENSMUSG00000130163.1	ENSMUSG00000130163	chr1	119816732	119827627	lncRNA	10.895	14	8	6	4	4	4	0.254678	0.156477	0.128146	0.0743524	0.0628755	0.0753995
ENSMUSG00000100636.2	Gm3551	chr1	119825191	119825854	transcribed_processed_pseudogene	0.663	0	0	0	1	1	0	0	0	0	0.305456	0.258306	0
ENSMUSG00000036975.6	Tmem177	chr1	119835620	119840938	protein_coding	5.318	312	343	370	355	428	371	11.6278	13.7446	16.1895	13.5189	13.783	14.3272
ENSMUSG00000036962.13	Cfap221	chr1	119851071	119924964	protein_coding	73.893	0	1	1	4	1	2	0	0.00288392	0.00314904	0.0109627	0.00231764	0.00555856
ENSMUSG00000092245.2	Gm17973	chr1	119914525	119915044	processed_pseudogene	0.519	0	0	0	0	0	0	0	0	0	0	0	0
ENSMUSG00000132290.1	ENSMUSG00000132290	chr1	119924951	119928800	lncRNA	3.849	0	0	0	0	0	0	0	0	0	0	0	0
ENSMUSG00000026387.16	Sctr	chr1	119934624	119991266	protein_coding	56.642	0	0	0	0	3	1	0	0	0	0	0.0090705	0.00362574
ENSMUSG00000122377.1	ENSMUSG00000122377	chr1	119954233	119957018	lncRNA	2.785	0	0	0	0	0	0	0	0	0	0	0	0
ENSMUSG00000050777.8	Tmem37	chr1	119995107	120001804	protein_coding	6.697	5	9	11	66	38	30	0.147972	0.286384	0.382202	1.99584	0.971744	0.919976
ENSMUSG00000131127.1	ENSMUSG00000131127	chr1	120003778	120022269	lncRNA	18.491	0	0	0	0	1	0	0	0	0	0	0.00926165	0
ENSMUSG00000131086.1	ENSMUSG00000131086	chr1	120015962	120034156	lncRNA	18.194	0	0	0	0	0	0	0	0	0	0	0	0
ENSMUSG00000026385.17	Dbi	chr1	120041010	120048808	protein_coding	7.798	741	760	578	1052	1101	787	18.8333	20.7691	17.2475	27.3209	24.1798	20.7265
ENSMUSG00000026388.16	3110009E18Rik	chr1	120048917	120115919	protein_coding	67.002	109	146	131	178	172	146	0.322426	0.464357	0.454951	0.538015	0.439632	0.447508
ENSMUSG00000131159.1	ENSMUSG00000131159	chr1	120111735	120116778	lncRNA	5.043	5	10	3	2	2	1	0.196504	0.422569	0.138425	0.0803162	0.0679188	0.0407236
ENSMUSG00000026389.17	Steap3	chr1	120118487	120200435	protein_coding	81.948	189	161	141	207	213	207	0.457104	0.418673	0.40037	0.511557	0.445133	0.518761
ENSMUSG00000140008.1	ENSMUSG00000140008	chr1	120220218	120228558	lncRNA	8.34	0	0	0	1	0	1	0	0	0	0.0242827	0	0.0246246
ENSMUSG00000036907.12	C1ql2	chr1	120268312	120270903	protein_coding	2.591	0	0	0	0	0	1	0	0	0	0	0	0.0792626
ENSMUSG00000143527.1	ENSMUSG00000143527	chr1	120355001	120363782	lncRNA	8.781	0	0	0	0	0	0	0	0	0	0	0	0
ENSMUSG00000101275.3	1700012E03Rik	chr1	120363513	120393663	lncRNA	30.15	0	0	0	0	0	0	0	0	0	0	0	0
ENSMUSG00000026390.8	Marco	chr1	120402267	120432753	protein_coding	30.486	26	22	38	25	25	6	0.16903	0.153783	0.290044	0.166074	0.140439	0.0404191
ENSMUSG00000123457.1	ENSMUSG00000123457	chr1	120528183	120529934	lncRNA	1.751	0	0	0	0	0	0	0	0	0	0	0	0
ENSMUSG00000058665.9	En1	chr1	120530147	120535721	protein_coding	5.574	0	0	0	3	0	0	0	0	0	0.108998	0	0
ENSMUSG00000124351.1	ENSMUSG00000124351	chr1	120536987	120554695	lncRNA	17.708	1	1	0	0	2	2	0.0111924	0.0120342	0	0	0.0193423	0.0231951
ENSMUSG00000099957.6	2610027F03Rik	chr1	120542086	120618133	lncRNA	76.047	2	4	0	16	5	3	0.00521242	0.011209	0	0.0426089	0.01126	0.00810167
ENSMUSG00000101386.3	Gm29346	chr1	120661603	120691485	lncRNA	29.882	0	0	0	1	1	0	0	0	0	0.00677724	0.00573111	0
ENSMUSG00000101922.3	Gm29345	chr1	120744229	120802020	lncRNA	57.791	0	0	0	0	0	0	0	0	0	0	0	0
ENSMUSG00000100761.2	Gm29344	chr1	120752976	120753185	processed_pseudogene	0.209	0	0	0	0	0	0	0	0	0	0	0	0
ENSMUSG00000099336.2	Gm29348	chr1	120775718	120785215	lncRNA	9.497	0	0	0	0	0	0	0	0	0	0	0	0
ENSMUSG00000100979.2	Gm29347	chr1	120784403	120785739	lncRNA	1.336	0	0	0	0	0	0	0	0	0	0	0	0
ENSMUSG00000102360.2	Gm37043	chr1	120796725	120799829	TEC	3.104	0	0	0	1	1	0	0	0	0	0.065244	0.055173	0
ENSMUSG00000141144.1	Gm34698	chr1	120857255	120921894	lncRNA	64.639	3	4	0	6	1	2	0.00919852	0.0131872	0	0.0187983	0.00264944	0.00635435
ENSMUSG00000122411.1	ENSMUSG00000122411	chr1	120991453	121024468	lncRNA	33.015	1	1	2	1	0	4	0.00600316	0.0064547	0.0140961	0.0061341	0	0.0248819
ENSMUSG00000097881.10	Celrr	chr1	121015087	121106170	lncRNA	91.083	0	8	1	2	7	1	0	0.0187171	0.00255472	0.00444688	0.0131616	0.00225475
ENSMUSG00000122345.1	ENSMUSG00000122345	chr1	121044700	121171937	lncRNA	127.237	0	2	0	0	1	0	0	0.00334968	0	0	0.00134597	0
ENSMUSG00000101700.2	Gm29359	chr1	121152005	121155255	lncRNA	3.25	0	0	0	0	0	0	0	0	0	0	0	0
ENSMUSG00000122492.1	ENSMUSG00000122492	chr1	121175540	121180286	lncRNA	4.746	0	0	0	0	0	0	0	0	0	0	0	0
ENSMUSG00000122451.1	ENSMUSG00000122451	chr1	121203315	121220728	lncRNA	17.413	0	0	0	0	0	0	0	0	0	0	0	0
ENSMUSG00000104332.2	Gm38283	chr1	121227866	121228560	TEC	0.694	2	0	0	0	1	2	0.571165	0	0	0	0.246768	0.591842
ENSMUSG00000003721.15	Insig2	chr1	121232082	121260318	protein_coding	28.236	1145	1150	905	914	1187	1068	8.03699	8.67924	7.45807	6.55549	7.1994	7.7679
ENSMUSG00000104253.2	Gm37174	chr1	121255821	121258878	TEC	3.057	133	166	148	87	156	115	8.62278	11.5718	11.2654	5.7635	8.73932	7.7257
ENSMUSG00000122535.1	ENSMUSG00000122535	chr1	121273339	121273966	lncRNA	0.627	0	0	0	0	0	0	0	0	0	0	0	0
ENSMUSG00000101791.3	2210011K15Rik	chr1	121282845	121288359	lncRNA	5.514	0	0	0	0	0	0	0	0	0	0	0	0
ENSMUSG00000133579.1	ENSMUSG00000133579	chr1	121315279	121358768	lncRNA	43.489	7	10	5	0	3	6	0.0319014	0.0490013	0.0267529	0	0.0118138	0.028334
ENSMUSG00000133614.1	ENSMUSG00000133614	chr1	121318715	121336651	lncRNA	17.936	0	0	0	0	0	0	0	0	0	0	0	0
ENSMUSG00000026339.19	Ccdc93	chr1	121358778	121434189	protein_coding	75.411	3097	3113	2598	2202	3277	2862	8.1395	8.79694	8.01651	5.9135	7.44201	7.79418
ENSMUSG00000085857.2	Gm15392	chr1	121417025	121420932	lncRNA	3.907	1	0	0	0	0	2	0.050728	0	0	0	0	0.105129
ENSMUSG00000083582.2	Gm15393	chr1	121435314	121435532	processed_pseudogene	0.218	0	0	0	0	0	0	0	0	0	0	0	0
ENSMUSG00000050534.9	Htr5b	chr1	121437571	121456194	protein_coding	18.623	0	0	0	4	0	0	0	0	0	0.0434983	0	0
ENSMUSG00000081130.2	Gm8217	chr1	121448312	121448776	processed_pseudogene	0.464	0	0	0	0	0	0	0	0	0	0	0	0
ENSMUSG00000141363.1	ENSMUSG00000141363	chr1	121455587	121481207	lncRNA	25.62	0	0	0	0	0	0	0	0	0	0	0	0
ENSMUSG00000001674.12	Ddx18	chr1	121481564	121495718	protein_coding	14.154	2721	2931	2710	3310	3981	3175	38.1014	44.129	44.5524	47.3599	48.1683	46.0681
ENSMUSG00000102006.2	Gm28591	chr1	121573396	121573578	processed_pseudogene	0.182	0	0	0	0	0	0	0	0	0	0	0	0
ENSMUSG00000102488.2	Gm37920	chr1	121634244	121634992	TEC	0.748	0	0	0	0	0	0	0	0	0	0	0	0
ENSMUSG00000123230.1	ENSMUSG00000123230	chr1	121772899	121776656	lncRNA	3.757	0	0	0	0	0	0	0	0	0	0	0	0
ENSMUSG00000083584.2	Gm15394	chr1	121896946	121898253	processed_pseudogene	1.307	1	0	0	0	0	0	0.151641	0	0	0	0	0
ENSMUSG00000100913.2	Gm8392	chr1	122117950	122118784	processed_pseudogene	0.834	0	0	0	1	0	3	0	0	0	0.242827	0	0.738738
ENSMUSG00002076253.1	Gm55335	chr1	122129188	122129270	miRNA	0.082	0	0	0	0	0	0	0	0	0	0	0	0
ENSMUSG00000099960.2	Gm28590	chr1	122132874	122179909	lncRNA	47.035	0	0	0	0	0	0	0	0	0	0	0	0
ENSMUSG00000143580.1	ENSMUSG00000143580	chr1	122176036	122210634	lncRNA	34.598	0	0	0	0	0	0	0	0	0	0	0	0
ENSMUSG00000137754.1	ENSMUSG00000137754	chr1	122245776	122247910	lncRNA	2.134	0	0	0	0	0	0	0	0	0	0	0	0
ENSMUSG00000089274.3	Gm24547	chr1	122438278	122438426	snRNA	0.148	0	0	0	0	0	0	0	0	0	0	0	0
ENSMUSG00000103263.2	Gm36982	chr1	122449478	122450605	TEC	1.127	0	0	0	0	0	0	0	0	0	0	0	0
ENSMUSG00000089190.3	Gm25771	chr1	122480902	122481045	snoRNA	0.143	0	0	0	0	0	0	0	0	0	0	0	0
ENSMUSG00000099451.2	Gm29192	chr1	122738035	122738411	processed_pseudogene	0.376	0	0	0	0	0	0	0	0	0	0	0	0
ENSMUSG00000104180.2	Gm37970	chr1	122793771	122795502	TEC	1.731	3	5	6	11	5	4	0.343491	0.615545	0.806557	1.28694	0.494677	0.474568
ENSMUSG00000100762.2	Gm8403	chr1	123075649	123076946	processed_pseudogene	1.297	0	0	0	0	0	0	0	0	0	0	0	0
ENSMUSG00000100405.2	Gm28911	chr1	123132878	123132994	processed_pseudogene	0.116	12	9	10	9	10	14	20.5029	16.5338	20.0596	15.7126	14.7635	24.7859
ENSMUSG00000100525.2	Gm20058	chr1	123201868	123204500	processed_pseudogene	2.632	0	0	0	0	0	0	0	0	0	0	0	0
ENSMUSG00000101495.2	Gm28912	chr1	123215303	123215536	processed_pseudogene	0.233	0	0	0	0	0	0	0	0	0	0	0	0
ENSMUSG00000036815.18	Dpp10	chr1	123249200	124773776	protein_coding	1524.58	14	21	19	28	13	12	0.00182	0.00293533	0.00289992	0.00371939	0.0014603	0.00161647
ENSMUSG00000102801.2	Gm37478	chr1	123291469	123294963	TEC	3.494	0	0	0	2	0	0	0	0	0	0.115923	0	0
ENSMUSG00000102681.2	Gm37221	chr1	123298901	123301907	TEC	3.006	0	0	0	0	0	0	0	0	0	0	0	0
ENSMUSG00000077472.3	Gm24791	chr1	123317530	123317660	snoRNA	0.13	0	0	0	0	0	0	0	0	0	0	0	0
ENSMUSG00000104410.2	Gm37066	chr1	123318840	123320900	TEC	2.06	2	6	8	2	5	0	0.192422	0.620685	0.903657	0.196619	0.415673	0
ENSMUSG00000102521.2	Gm37781	chr1	123384963	123388180	TEC	3.217	6	8	6	10	14	5	0.369651	0.529939	0.433991	0.629522	0.745291	0.319194
ENSMUSG00000104205.2	Gm37396	chr1	123396179	123397673	TEC	1.494	0	0	0	0	0	0	0	0	0	0	0	0
ENSMUSG00000102902.2	Gm38263	chr1	123487112	123490170	TEC	3.058	7	9	0	13	3	5	0.453682	0.62718	0	0.860931	0.168009	0.33579
ENSMUSG00000101985.2	Gm28929	chr1	123684287	123685479	processed_pseudogene	1.192	0	0	0	0	0	0	0	0	0	0	0	0
ENSMUSG00000101994.2	Gm18875	chr1	123732269	123733150	processed_pseudogene	0.881	0	0	0	0	0	0	0	0	0	0	0	0
ENSMUSG00000102940.2	Gm37551	chr1	123755028	123757888	TEC	2.86	0	8	3	7	2	2	0	0.596089	0.244082	0.495672	0.11976	0.143615
ENSMUSG00000130917.1	ENSMUSG00000130917	chr1	124211060	124214656	lncRNA	3.596	0	0	0	0	0	0	0	0	0	0	0	0
ENSMUSG00000103914.2	Gm38073	chr1	124303315	124306979	TEC	3.664	0	0	0	0	3	0	0	0	0	0	0.140221	0
ENSMUSG00000126279.1	ENSMUSG00000126279	chr1	124378289	124388386	lncRNA	10.097	0	0	0	0	0	0	0	0	0	0	0	0
ENSMUSG00000065340.3	Gm25578	chr1	124418593	124418696	snRNA	0.103	0	0	0	0	0	0	0	0	0	0	0	0
ENSMUSG00000101006.2	Gm28299	chr1	124542928	124543333	processed_pseudogene	0.405	0	0	0	1	0	0	0	0	0	0.500043	0	0
ENSMUSG00000129205.1	ENSMUSG00000129205	chr1	124560958	124640890	lncRNA	79.932	0	0	0	0	0	0	0	0	0	0	0	0
ENSMUSG00000102240.2	Gm37717	chr1	124752439	124755465	TEC	3.026	0	0	0	0	0	0	0	0	0	0	0	0
ENSMUSG00000129247.1	ENSMUSG00000129247	chr1	124773654	124799582	lncRNA	25.928	0	0	0	0	0	0	0	0	0	0	0	0
ENSMUSG00000139719.1	ENSMUSG00000139719	chr1	124812273	124831662	lncRNA	19.389	0	0	0	0	0	0	0	0	0	0	0	0
ENSMUSG00000139504.1	ENSMUSG00000139504	chr1	124831752	124849409	lncRNA	17.657	0	0	0	0	0	0	0	0	0	0	0	0
ENSMUSG00000124959.1	ENSMUSG00000124959	chr1	125102629	125105725	lncRNA	3.096	0	0	0	0	0	0	0	0	0	0	0	0
ENSMUSG00000099574.3	1700121L03Rik	chr1	125118013	125125233	lncRNA	7.22	0	0	0	0	0	0	0	0	0	0	0	0
ENSMUSG00000129990.1	ENSMUSG00000129990	chr1	125277781	125294936	lncRNA	17.155	0	0	0	0	0	0	0	0	0	0	0	0
ENSMUSG00000026341.17	Actr3	chr1	125320642	125363464	protein_coding	42.822	42120	42169	37021	41021	54962	44436	194.945	209.852	201.169	194	219.808	213.11
ENSMUSG00000102063.3	Gm28706	chr1	125362393	125394111	lncRNA	31.718	81	38	52	30	66	46	0.50614	0.255308	0.381486	0.191548	0.356358	0.297843
ENSMUSG00000121266.1	Gm57176	chr1	125363743	125364241	lncRNA	0.498	19	14	20	27	21	24	7.56163	5.99081	9.34505	10.9799	7.22169	9.89731
ENSMUSG00000026342.11	Slc35f5	chr1	125488332	125523557	protein_coding	35.225	257	252	221	282	262	218	1.44602	1.52453	1.4599	1.62129	1.27379	1.27099
ENSMUSG00000123920.1	ENSMUSG00000123920	chr1	125548794	125568977	lncRNA	20.183	0	0	0	0	0	1	0	0	0	0	0	0.0101754
ENSMUSG00000101015.2	Gm18444	chr1	125595725	125596353	processed_pseudogene	0.628	0	0	0	0	0	0	0	0	0	0	0	0
ENSMUSG00000026343.7	Gpr39	chr1	125604732	125801599	protein_coding	196.867	0	0	0	1	0	0	0	0	0	0.0010287	0	0
ENSMUSG00000142447.1	ENSMUSG00000142447	chr1	125763969	125769195	lncRNA	5.226	0	0	0	0	0	0	0	0	0	0	0	0
ENSMUSG00000142491.1	ENSMUSG00000142491	chr1	125774601	125775483	lncRNA	0.882	0	0	0	0	0	0	0	0	0	0	0	0
ENSMUSG00000026344.10	Lypd1	chr1	125795359	125840838	protein_coding	45.479	0	0	0	1	0	0	0	0	0	0.00445299	0	0
ENSMUSG00000049690.16	Nckap5	chr1	125841357	126758536	protein_coding	917.179	5	6	3	12	8	7	0.00108046	0.00139407	0.000761111	0.00264966	0.00149377	0.0015674
ENSMUSG00000104519.2	Gm37161	chr1	125847003	125849699	TEC	2.696	0	1	0	0	0	0	0	0.0790437	0	0	0	0
ENSMUSG00000102723.2	Gm37936	chr1	125997877	125999198	TEC	1.321	0	0	0	0	0	0	0	0	0	0	0	0
ENSMUSG00000103824.2	Gm38177	chr1	126251372	126252411	TEC	1.039	0	0	0	0	0	0	0	0	0	0	0	0
ENSMUSG00000122602.1	ENSMUSG00000122602	chr1	126374787	126380559	lncRNA	5.772	0	0	0	0	0	0	0	0	0	0	0	0
ENSMUSG00000122645.1	ENSMUSG00000122645	chr1	126414825	126416280	lncRNA	1.455	0	0	0	0	0	0	0	0	0	0	0	0
ENSMUSG00000101600.3	4930599A14Rik	chr1	126799918	126805409	lncRNA	5.491	1	0	1	0	0	0	0.0360944	0	0.0423769	0	0	0
ENSMUSG00000134051.1	ENSMUSG00000134051	chr1	126902327	126907915	lncRNA	5.588	0	0	0	0	0	0	0	0	0	0	0	0
ENSMUSG00000101385.2	Gm5261	chr1	126977721	126978433	processed_pseudogene	0.712	0	0	0	0	0	0	0	0	0	0	0	0
ENSMUSG00000036155.14	Mgat5	chr1	127132752	127416073	protein_coding	283.321	1634	1552	1454	1205	1683	1457	1.14305	1.16735	1.19417	0.861332	1.01731	1.05613
ENSMUSG00000104039.2	Gm37772	chr1	127169828	127171221	TEC	1.393	1	0	2	4	0	3	0.142279	0	0.334087	0.581529	0	0.442288
ENSMUSG00000104378.2	Gm37510	chr1	127198261	127203022	TEC	4.761	2	6	5	18	9	12	0.0832574	0.268559	0.244373	0.765661	0.323738	0.517629
ENSMUSG00000138763.1	ENSMUSG00000138763	chr1	127205850	127228056	lncRNA	22.206	0	0	0	0	0	0	0	0	0	0	0	0
ENSMUSG00000099471.2	Gm8451	chr1	127210399	127210845	processed_pseudogene	0.446	150	169	137	256	248	205	66.6573	80.7493	71.477	116.243	95.2282	94.3962
ENSMUSG00000106307.3	Gm23370	chr1	127259549	127259678	scaRNA	0.129	0	0	0	0	0	0	0	0	0	0	0	0
ENSMUSG00002075922.1	Gm23370	chr1	127259550	127259678	scaRNA	0.128	0	0	0	0	0	0	0	0	0	0	0	0
ENSMUSG00000138804.1	ENSMUSG00000138804	chr1	127277902	127298584	lncRNA	20.682	0	0	0	0	0	0	0	0	0	0	0	0
ENSMUSG00000065687.3	Gm23734	chr1	127302868	127302976	snoRNA	0.108	0	0	3	0	0	0	0	0	6.46366	0	0	0
ENSMUSG00000103390.2	Gm38301	chr1	127334513	127335055	TEC	0.542	1	1	0	0	2	0	0.365672	0.393177	0	0	0.631945	0
ENSMUSG00000026347.14	Tmem163	chr1	127414283	127607285	protein_coding	193.002	981	996	865	703	799	832	1.00739	1.09973	1.04288	0.737659	0.708979	0.885313
ENSMUSG00000139507.1	ENSMUSG00000139507	chr1	127604500	127644536	lncRNA	40.036	0	1	0	0	0	0	0	0.00532275	0	0	0	0
ENSMUSG00000121232.2	Gm35993	chr1	127620422	127660713	lncRNA	40.291	0	0	0	1	0	0	0	0	0	0.00502637	0	0
ENSMUSG00000026348.8	Acmsd	chr1	127657150	127695715	protein_coding	38.565	8	1	3	7	3	9	0.0411138	0.00552578	0.0181013	0.0367593	0.0133222	0.0479275
ENSMUSG00000102014.3	2900009J06Rik	chr1	127663379	127702611	lncRNA	39.232	11	14	11	15	11	14	0.0555704	0.0760457	0.0652429	0.0774307	0.0480177	0.0732863
ENSMUSG00000026349.15	Ccnt2	chr1	127701901	127735798	protein_coding	33.897	7815	7269	7030	4683	6789	5883	45.694	45.6983	48.2586	27.9785	34.2999	35.6429
ENSMUSG00000051590.11	Map3k19	chr1	127742528	127782768	protein_coding	40.24	1340	1291	1354	665	920	858	6.59991	6.83684	7.82964	3.34677	3.91542	4.3789
ENSMUSG00000128696.1	ENSMUSG00000128696	chr1	127796059	127796766	lncRNA	0.707	1	2	2	2	3	2	0.280331	0.602834	0.658251	0.572892	0.726692	0.58096
ENSMUSG00000036104.13	Rab3gap1	chr1	127796510	127871605	protein_coding	75.095	4278	4154	3865	3408	5048	4208	11.2907	11.7881	11.9762	9.19075	11.5122	11.508
ENSMUSG00000128654.1	ENSMUSG00000128654	chr1	127837227	127844414	lncRNA	7.187	0	0	0	0	0	0	0	0	0	0	0	0
ENSMUSG00000036086.17	Zranb3	chr1	127881921	128030784	protein_coding	148.863	325	285	320	257	318	267	0.432701	0.407986	0.5002	0.34963	0.365838	0.368349
ENSMUSG00000099760.3	Gm28800	chr1	127887253	127895735	lncRNA	8.482	21	21	26	10	2	6	0.490696	0.527604	0.713273	0.238761	0.0403813	0.145274
ENSMUSG00000104164.2	Gm38248	chr1	127906642	127912424	TEC	5.782	72	56	81	33	41	20	2.468	2.06394	3.25978	1.15584	1.21438	0.710375
ENSMUSG00000058603.11	Rpl28-ps1	chr1	127966306	127966719	processed_pseudogene	0.413	65	53	64	75	100	58	31.1928	27.3472	36.0588	36.7768	41.4666	28.8412
ENSMUSG00000102782.2	Gm37625	chr1	128012197	128017068	TEC	4.871	8	16	9	20	8	3	0.325509	0.699985	0.429937	0.831523	0.281268	0.126485
ENSMUSG00000103999.2	Gm38026	chr1	128025328	128029207	TEC	3.879	4	0	1	2	3	1	0.204377	0	0.0599875	0.104417	0.132449	0.0529439
ENSMUSG00000056211.14	R3hdm1	chr1	128031038	128165473	protein_coding	134.435	3716	3650	3303	2490	4036	3264	5.47841	5.78586	5.71712	3.75102	5.14147	4.98624
ENSMUSG00000101535.2	Gm29383	chr1	128056147	128056626	processed_pseudogene	0.479	0	1	0	0	0	0	0	0.444889	0	0	0	0
ENSMUSG00000104239.2	Gm37588	chr1	128059894	128062389	TEC	2.495	7	0	3	9	0	9	0.556056	0	0.27979	0.730524	0	0.740811
ENSMUSG00000102179.2	Gm37868	chr1	128071351	128074085	TEC	2.734	1	15	11	19	16	12	0.0724924	1.16918	0.936214	1.4074	1.00224	0.901401
ENSMUSG00000103497.2	Gm37407	chr1	128090951	128092266	TEC	1.315	2	3	3	4	4	3	0.301436	0.486164	0.530856	0.616022	0.520934	0.468523
ENSMUSG00000141830.1	ENSMUSG00000141830	chr1	128093504	128172106	lncRNA	78.602	8	1	1	0	0	2	0.0201719	0.00271115	0.00296038	0	0	0.00522555
ENSMUSG00000065520.4	Mir128-1	chr1	128130098	128130167	miRNA	0.069	1	1	2	5	1	1	2.87238	3.08843	6.74469	14.6752	2.48199	2.97637
ENSMUSG00000026353.10	Ubxn4	chr1	128171701	128207115	protein_coding	35.414	3541	3819	3097	3312	4718	3726	19.8172	22.9806	20.3492	18.9399	22.8156	21.6074
ENSMUSG00000026354.9	Lct	chr1	128212493	128256055	protein_coding	43.562	21	14	18	11	15	14	0.0955439	0.0684869	0.0961492	0.0511384	0.0589701	0.0660018
ENSMUSG00000026355.12	Mcm6	chr1	128259327	128287401	protein_coding	28.074	3378	2480	2589	3224	3904	3460	23.8477	18.825	21.459	23.257	23.8152	25.3109
ENSMUSG00000026356.16	Dars1	chr1	128291444	128345105	protein_coding	53.661	3226	2821	2660	3232	4047	3161	11.9151	11.2029	11.5346	12.1976	12.9159	12.0977
ENSMUSG00000129537.1	ENSMUSG00000129537	chr1	128347686	128354960	lncRNA	7.274	0	0	0	0	0	0	0	0	0	0	0	0
ENSMUSG00000141506.1	ENSMUSG00000141506	chr1	128377032	128401633	lncRNA	24.601	2	0	2	1	2	1	0.0161127	0	0.0189173	0.00823208	0.0139228	0.00834801
ENSMUSG00000088196.3	Gm23902	chr1	128417777	128417910	snoRNA	0.133	0	0	0	0	0	0	0	0	0	0	0	0
ENSMUSG00000100152.2	Gm29598	chr1	128421582	128422169	processed_pseudogene	0.587	0	0	0	0	1	0	0	0	0	0	0.29175	0
ENSMUSG00000100941.2	Gm29597	chr1	128442547	128442854	processed_pseudogene	0.307	0	0	0	0	0	0	0	0	0	0	0	0
ENSMUSG00000088432.4	Gm25384	chr1	128442852	128442956	snRNA	0.104	0	0	0	0	0	0	0	0	0	0	0	0
ENSMUSG00000100078.2	Gm6170	chr1	128447810	128449197	processed_pseudogene	1.387	77	84	58	49	84	81	11.0029	12.9059	9.73044	7.15454	10.3717	11.9934
ENSMUSG00000045382.7	Cxcr4	chr1	128515936	128520030	protein_coding	4.094	4224	2276	2233	2770	3285	2367	204.488	118.471	126.918	137.023	137.416	118.737
ENSMUSG00000121003.2	Gm57160	chr1	128520112	128520972	lncRNA	0.86	1	1	0	0	1	0	0.230459	0.247793	0	0	0.199136	0
ENSMUSG00000139737.1	ENSMUSG00000139737	chr1	128632622	128640560	lncRNA	7.938	0	0	0	0	5	0	0	0	0	0	0.107872	0
ENSMUSG00000139775.1	ENSMUSG00000139775	chr1	128633173	128633903	lncRNA	0.73	1	1	0	0	3	1	0.271499	0.29192	0	0	0.703796	0.281328
ENSMUSG00000136715.1	ENSMUSG00000136715	chr1	128674887	128675283	lncRNA	0.396	0	0	0	0	1	0	0	0	0	0	0.432468	0
ENSMUSG00000133042.1	ENSMUSG00000133042	chr1	128675852	128699459	lncRNA	23.607	0	1	0	0	0	0	0	0.00902706	0	0	0	0
ENSMUSG00000099403.2	Gm29599	chr1	128678663	128679084	processed_pseudogene	0.421	0	0	0	0	0	0	0	0	0	0	0	0
ENSMUSG00000097283.2	Gm26686	chr1	128698336	128702158	lncRNA	3.822	0	2	1	1	1	0	0	0.111513	0.0608822	0.0529873	0.0448083	0
ENSMUSG00000129978.1	ENSMUSG00000129978	chr1	128715287	128715517	lncRNA	0.23	0	0	0	0	0	0	0	0	0	0	0	0
ENSMUSG00000064737.3	Gm23056	chr1	128813646	128813756	snRNA	0.11	0	0	0	0	0	0	0	0	0	0	0	0
ENSMUSG00000122545.1	ENSMUSG00000122545	chr1	129052866	129058475	lncRNA	5.609	0	0	0	1	0	0	0	0	0	0.0361058	0	0
ENSMUSG00000042581.15	Thsd7b	chr1	129201039	130147015	protein_coding	945.976	5	11	7	24	15	2	0.00104757	0.00247799	0.00172186	0.00513799	0.00271556	0.000434196
ENSMUSG00000103742.2	Gm38240	chr1	129210844	129213330	TEC	2.486	0	0	0	0	0	0	0	0	0	0	0	0
ENSMUSG00000103637.2	Gm38330	chr1	129300041	129300999	TEC	0.958	0	0	0	0	0	0	0	0	0	0	0	0
ENSMUSG00000127452.1	ENSMUSG00000127452	chr1	129308181	129318236	lncRNA	10.055	0	0	0	0	0	0	0	0	0	0	0	0
ENSMUSG00000121239.2	Gm36347	chr1	129522897	129543983	lncRNA	21.086	4	4	4	16	3	10	0.0375973	0.0404253	0.0441415	0.15367	0.0243655	0.097396
ENSMUSG00000104130.2	Gm36951	chr1	129638280	129640966	TEC	2.686	2	1	4	9	1	1	0.147576	0.079338	0.346525	0.678576	0.0637592	0.0764592
ENSMUSG00000089648.2	Gm15790	chr1	129724345	129725595	processed_pseudogene	1.25	2	2	1	0	2	4	0.317111	0.340963	0.186153	0	0.274011	0.657182
ENSMUSG00000094122.2	Rpl31-ps9	chr1	129729124	129729501	processed_pseudogene	0.377	5	10	4	5	9	7	2.62857	5.65257	2.46888	2.68591	4.08837	3.81322
ENSMUSG00000102800.2	Gm37479	chr1	129760885	129764725	TEC	3.84	1	5	1	3	3	1	0.0516131	0.277476	0.0605968	0.158217	0.133795	0.0534816
ENSMUSG00000103803.2	Gm37064	chr1	129788552	129790782	TEC	2.23	0	0	0	0	0	0	0	0	0	0	0	0
ENSMUSG00000103281.2	Gm37278	chr1	129870899	129873770	TEC	2.871	0	0	0	0	0	0	0	0	0	0	0	0
ENSMUSG00000100623.2	Gm29428	chr1	130123717	130124125	processed_pseudogene	0.408	0	0	0	0	0	0	0	0	0	0	0	0
ENSMUSG00000086633.2	Gm16081	chr1	130197687	130208995	lncRNA	11.308	0	1	0	0	0	1	0	0.0188452	0	0	0	0.0181614
ENSMUSG00000140835.1	ENSMUSG00000140835	chr1	130200056	130209292	lncRNA	9.236	0	0	0	0	0	0	0	0	0	0	0	0
ENSMUSG00000026401.16	Cd55b	chr1	130316274	130350746	protein_coding	34.472	36	39	43	22	30	24	0.206979	0.241093	0.290257	0.129246	0.14904	0.142982
ENSMUSG00000087691.3	Cd55os	chr1	130350558	130365651	lncRNA	15.093	32	13	15	2	10	6	0.420209	0.18355	0.231258	0.0268359	0.113468	0.0816415
ENSMUSG00000086825.2	Gm15675	chr1	130357518	130364928	lncRNA	7.41	11724	12057	10549	5755	8247	8200	313.58	346.743	331.264	157.286	190.602	227.264
ENSMUSG00000026399.13	Cd55	chr1	130366764	130390481	protein_coding	23.717	25685	26851	24170	16022	25111	21546	214.64	241.261	237.136	136.81	181.323	186.57
ENSMUSG00000085526.4	Gm16083	chr1	130390130	130484814	lncRNA	94.684	89	84	74	62	49	65	0.186296	0.189056	0.181859	0.13261	0.0886274	0.140985
ENSMUSG00000102139.2	Gm37109	chr1	130395709	130397962	TEC	2.253	8	13	14	15	9	10	0.703753	1.22962	1.44593	1.34832	0.684116	0.911537
ENSMUSG00000103751.2	Gm37283	chr1	130401480	130403050	TEC	1.57	6	4	13	26	6	23	0.757431	0.542934	1.92675	3.35379	0.654486	3.00859
ENSMUSG00000042554.11	Zp3r	chr1	130504450	130557358	protein_coding	52.908	2	1	3	7	4	2	0.00749204	0.00402778	0.0131941	0.0267941	0.0129475	0.00776326
ENSMUSG00000064395.3	Gm23623	chr1	130523307	130523413	snRNA	0.106	0	0	0	0	0	0	0	0	0	0	0	0
ENSMUSG00000026405.15	C4bp	chr1	130562510	130589369	protein_coding	26.859	2	2	1	1	9	0	0.0147581	0.0158682	0.00866345	0.00754002	0.0573854	0
ENSMUSG00000101904.2	Gm29427	chr1	130597946	130643536	protein_coding	45.59	7	5	2	8	7	6	0.0304312	0.0233715	0.010208	0.0355372	0.0262952	0.0270282
ENSMUSG00000121928.3	ENSMUSG00000121928	chr1	130597995	130611808	transcribed_unitary_pseudogene	13.813	1	0	0	0	1	0	0.0143484	0	0	0	0.0123983	0
ENSMUSG00000026409.15	Pfkfb2	chr1	130616919	130656990	protein_coding	40.071	570	585	541	356	422	427	2.81927	3.11109	3.14158	1.79921	1.80356	2.18843
ENSMUSG00000046404.6	Yod1	chr1	130645064	130652095	protein_coding	7.031	1551	1532	1352	1245	1558	1385	43.7206	46.4332	44.7446	35.8604	37.9489	40.4546
ENSMUSG00000104515.2	Gm37163	chr1	130654869	130656558	TEC	1.689	1	5	0	6	4	5	0.117344	0.630852	0	0.719422	0.405582	0.607961
ENSMUSG00000136954.1	ENSMUSG00000136954	chr1	130657074	130658612	lncRNA	1.538	1	4	1	7	3	2	0.128865	0.554231	0.151295	0.921731	0.334052	0.26706
ENSMUSG00000042510.8	AA986860	chr1	130659713	130672359	protein_coding	12.646	19	11	25	20	10	20	0.297777	0.185364	0.46001	0.320287	0.135424	0.324797
ENSMUSG00000099556.4	Gm28857	chr1	130660855	130692155	lncRNA	31.3	1	2	2	3	8	5	0.00633209	0.0136167	0.0148685	0.0194106	0.0437718	0.0328066
ENSMUSG00000100106.2	Gm28856	chr1	130694121	130712170	lncRNA	18.049	0	0	0	0	0	0	0	0	0	0	0	0
ENSMUSG00000026415.12	Fcamr	chr1	130728639	130742477	protein_coding	13.838	12	3	2	1	1	6	0.17187	0.0461993	0.0336308	0.0146349	0.0123759	0.0890458
ENSMUSG00000086706.10	Gm15848	chr1	130737684	130760293	lncRNA	22.609	1063	947	991	587	779	814	9.31844	8.92597	10.1994	5.25798	5.90072	7.39398
ENSMUSG00000142192.1	ENSMUSG00000142192	chr1	130745062	130753649	lncRNA	8.587	1	0	0	0	0	0	0.0230807	0	0	0	0	0
ENSMUSG00000026417.14	Pigr	chr1	130754421	130779986	protein_coding	25.565	100	149	116	113	157	157	0.775257	1.24202	1.05583	0.895148	1.05173	1.26122
ENSMUSG00000042474.7	Fcmr	chr1	130793406	130808528	protein_coding	15.122	28866	29897	26845	28443	40530	31638	378.328	421.314	413.081	380.915	459.004	429.67
ENSMUSG00000026420.17	Il24	chr1	130809811	130815191	protein_coding	5.38	1	0	0	0	0	1	0.0368391	0	0	0	0	0.0381727
ENSMUSG00000026416.13	Il20	chr1	130834722	130839188	protein_coding	4.466	0	0	0	0	0	0	0	0	0	0	0	0
ENSMUSG00000016524.13	Il19	chr1	130860393	130867852	protein_coding	7.459	3	2	1	5	8	14	0.0797135	0.0571395	0.0311961	0.135754	0.183678	0.385463
ENSMUSG00000016529.6	Il10	chr1	130947582	130952711	protein_coding	5.129	4	7	4	5	2	2	0.154568	0.290839	0.181471	0.197424	0.0667799	0.0800816
ENSMUSG00000016528.11	Mapkapk2	chr1	130981437	131025563	protein_coding	44.126	5894	5402	4808	5404	6517	5260	26.4732	26.0884	25.3542	24.8018	25.2931	24.4809
ENSMUSG00000088705.3	Gm25549	chr1	131001395	131001488	snRNA	0.093	2	1	1	1	3	1	4.26224	2.29142	2.50206	2.17761	5.52442	2.20827
ENSMUSG00000129110.1	ENSMUSG00000129110	chr1	131009945	131012074	lncRNA	2.129	0	0	0	0	0	2	0	0	0	0	0	0.192926
ENSMUSG00000102856.2	Gm37084	chr1	131013989	131019886	TEC	5.897	28	50	20	11	24	10	0.941062	1.80687	0.789187	0.377767	0.696994	0.348261
ENSMUSG00000136923.1	ENSMUSG00000136923	chr1	131025652	131026042	lncRNA	0.39	2	1	1	6	1	3	1.01638	0.546415	0.596645	3.11565	0.439121	1.57976
ENSMUSG00002075689.1	Gm55664	chr1	131030130	131030482	misc_RNA	0.352	0	0	0	0	0	0	0	0	0	0	0	0
ENSMUSG00000137827.1	ENSMUSG00000137827	chr1	131040270	131043898	lncRNA	3.628	1	1	2	6	0	4	0.0546291	0.0587381	0.128275	0.334924	0	0.226427
ENSMUSG00000016526.9	Dyrk3	chr1	131055192	131066077	protein_coding	10.885	146	90	106	97	109	99	2.65837	1.76198	2.26599	1.8047	1.71493	1.86785
ENSMUSG00000126091.1	ENSMUSG00000126091	chr1	131066064	131066879	lncRNA	0.815	1	2	0	1	0	0	0.243183	0.522949	0	0.248488	0	0
ENSMUSG00000126129.1	ENSMUSG00000126129	chr1	131077469	131077788	lncRNA	0.319	0	0	0	1	0	2	0	0	0	0.634851	0	1.28758
ENSMUSG00000026427.17	Eif2d	chr1	131080918	131115395	protein_coding	34.477	1436	1383	1287	1233	1574	1346	8.25498	8.5483	8.6862	7.24262	7.81851	8.01772
ENSMUSG00000026430.17	Rassf5	chr1	131104147	131172995	protein_coding	68.848	8413	7722	7164	6640	9052	7164	24.2187	23.9015	24.2128	19.5317	22.5166	21.3698
ENSMUSG00000101729.2	Gm17796	chr1	131144614	131145826	processed_pseudogene	1.212	0	2	0	0	0	0	0	0.351653	0	0	0	0
ENSMUSG00000102055.3	Gm28913	chr1	131172705	131194486	lncRNA	21.781	0	0	1	3	0	0	0	0	0.0106832	0.0278937	0	0
ENSMUSG00000042349.14	Ikbke	chr1	131182080	131207344	protein_coding	25.264	1129	822	820	889	1134	901	8.85693	6.93357	7.55253	7.12626	7.68705	7.32417
ENSMUSG00000102027.2	Gm28914	chr1	131187244	131188290	lncRNA	1.046	0	0	0	0	0	0	0	0	0	0	0	0
ENSMUSG00000137878.1	ENSMUSG00000137878	chr1	131203338	131318178	lncRNA	114.84	0	0	0	0	0	0	0	0	0	0	0	0
ENSMUSG00000026425.16	Srgap2	chr1	131212989	131455090	protein_coding	242.101	1556	1479	1297	1125	1543	1253	1.27381	1.30184	1.24659	0.941062	1.09149	1.06289
ENSMUSG00000137954.1	ENSMUSG00000137954	chr1	131217844	131220710	lncRNA	2.866	0	0	0	0	0	0	0	0	0	0	0	0
ENSMUSG00000102733.2	Gm38262	chr1	131269040	131270421	TEC	1.381	0	1	3	0	1	0	0	0.15431	0.505485	0	0.12401	0
ENSMUSG00000104060.2	Gm37954	chr1	131304199	131306269	TEC	2.07	0	1	1	5	2	1	0	0.102948	0.112411	0.489172	0.165466	0.0992122
ENSMUSG00000101778.2	Gm29488	chr1	131334550	131336951	lncRNA	2.401	0	0	2	0	0	1	0	0	0.193829	0	0	0.0855349
ENSMUSG00000099959.2	Gm29487	chr1	131375178	131375433	processed_pseudogene	0.255	0	0	0	0	0	0	0	0	0	0	0	0
ENSMUSG00002076189.1	Gm55791	chr1	131426377	131426540	miRNA	0.163	1	1	1	0	0	0	1.21592	1.30737	1.42756	0	0	0
ENSMUSG00000137984.1	ENSMUSG00000137984	chr1	131454362	131455426	lncRNA	1.064	0	0	2	0	0	2	0	0	0.43739	0	0	0.386032
ENSMUSG00000055184.5	Fam72a	chr1	131455641	131467610	protein_coding	11.969	47	25	27	35	42	41	0.778272	0.445112	0.524912	0.592206	0.600952	0.703496
ENSMUSG00000124172.1	ENSMUSG00000124172	chr1	131495377	131526742	lncRNA	31.365	0	0	0	0	0	0	0	0	0	0	0	0
ENSMUSG00000026432.8	Avpr1b	chr1	131526977	131539738	protein_coding	12.761	0	0	0	0	0	0	0	0	0	0	0	0
ENSMUSG00000095841.3	Gm8532	chr1	131560247	131560707	processed_pseudogene	0.46	6	1	6	1	5	3	2.58514	0.463265	3.03511	0.440255	1.86149	1.33936
ENSMUSG00000004552.17	Ctse	chr1	131566044	131603243	protein_coding	37.199	1380	1256	1205	1132	1287	1302	7.35257	7.19524	7.53766	6.16279	5.9251	7.18812
ENSMUSG00000124099.1	ENSMUSG00000124099	chr1	131599219	131608023	lncRNA	8.804	0	0	0	0	0	0	0	0	0	0	0	0
ENSMUSG00000052688.13	Rab7b	chr1	131616433	131643177	protein_coding	26.744	87	71	69	118	85	64	0.644739	0.565743	0.600349	0.893548	0.544304	0.491461
ENSMUSG00000137753.1	ENSMUSG00000137753	chr1	131656356	131661385	lncRNA	5.029	0	1	0	0	0	0	0	0.0423746	0	0	0	0
ENSMUSG00000042268.11	Slc26a9	chr1	131671760	131699242	protein_coding	27.482	1	3	1	2	4	0	0.00721179	0.0232627	0.00846706	0.0147382	0.0249264	0
ENSMUSG00000042251.13	Pm20d1	chr1	131725119	131749211	protein_coding	24.092	12	2	0	3	0	4	0.0987188	0.0176907	0	0.025218	0	0.0340975
ENSMUSG00000137993.1	ENSMUSG00000137993	chr1	131754359	131755598	lncRNA	1.239	3	3	2	0	4	0	0.479889	0.515985	0.375612	0	0.552888	0
ENSMUSG00000013275.10	Slc41a1	chr1	131755231	131776603	protein_coding	21.372	1545	1330	1313	1093	1580	1273	14.3276	13.2615	14.2955	10.3571	12.6608	12.2326
ENSMUSG00000127342.1	ENSMUSG00000127342	chr1	131776119	131779015	lncRNA	2.896	1	0	0	0	0	1	0.0684373	0	0	0	0	0.0709148
ENSMUSG00000026433.14	Rab29	chr1	131794962	131800625	protein_coding	5.663	757	777	614	829	790	734	26.4936	29.2389	25.2292	29.6463	23.8907	26.6186
ENSMUSG00000128245.1	ENSMUSG00000128245	chr1	131802031	131821199	lncRNA	19.168	0	0	0	2	0	0	0	0	0	0.0211308	0	0
ENSMUSG00000100026.2	Gm29105	chr1	131834903	131835692	unprocessed_pseudogene	0.789	0	0	0	0	0	0	0	0	0	0	0	0
ENSMUSG00000125681.1	ENSMUSG00000125681	chr1	131837141	131838620	lncRNA	1.479	0	0	2	0	1	0	0	0	0.314661	0	0.115793	0
ENSMUSG00000026434.13	Nucks1	chr1	131838272	131864059	protein_coding	25.787	4599	4299	3852	4610	4665	4591	35.3471	35.5266	34.7589	36.2045	30.9813	36.563
ENSMUSG00000103569.2	Gm38067	chr1	131842267	131844177	TEC	1.91	17	10	13	15	16	11	1.76403	1.11572	1.58377	1.59045	1.43461	1.18276
ENSMUSG00000103975.2	Gm37676	chr1	131860202	131860708	TEC	0.506	1	1	2	1	0	0	0.391688	0.42115	0.91973	0.400232	0	0
ENSMUSG00000100037.2	Gm29103	chr1	131890692	131942224	lncRNA	51.532	0	0	0	0	0	0	0	0	0	0	0	0
ENSMUSG00000026435.16	Slc45a3	chr1	131890705	131910707	protein_coding	20.002	54	44	82	86	53	44	0.535071	0.468777	0.953941	0.870738	0.453786	0.451767
ENSMUSG00000026436.16	Elk4	chr1	131935345	131960350	protein_coding	25.005	8545	8455	7410	5946	8068	7255	67.7293	72.0566	68.956	48.1571	55.2571	59.5862
ENSMUSG00000059149.18	Mfsd4a	chr1	131950544	131995800	protein_coding	45.256	45	13	13	30	28	27	0.197073	0.0612145	0.0668418	0.134248	0.105957	0.122525
ENSMUSG00002075658.1	Gm55850	chr1	132028377	132028492	snRNA	0.115	0	0	0	0	0	0	0	0	0	0	0	0
ENSMUSG00000103966.2	Gm37120	chr1	132030103	132036061	TEC	5.958	0	1	0	0	0	2	0	0.0357673	0	0	0	0.068939
ENSMUSG00000132948.1	Gm37120	chr1	132030394	132037336	lncRNA	6.942	2	0	0	0	0	0	0.0571001	0	0	0	0	0
ENSMUSG00000026437.13	Cdk18	chr1	132039975	132067422	protein_coding	27.447	9	1	5	7	6	3	0.0649889	0.00776412	0.0423893	0.0516494	0.0374373	0.0224472
ENSMUSG00000099874.2	Gm29629	chr1	132067242	132070538	lncRNA	3.296	0	0	0	0	0	0	0	0	0	0	0	0
ENSMUSG00000141909.1	ENSMUSG00000141909	chr1	132072215	132081640	lncRNA	9.425	0	0	0	0	0	0	0	0	0	0	0	0
ENSMUSG00000141950.1	ENSMUSG00000141950	chr1	132072391	132073050	lncRNA	0.659	0	0	0	0	0	0	0	0	0	0	0	0
ENSMUSG00000143163.1	ENSMUSG00000143163	chr1	132088182	132097111	lncRNA	8.929	2	0	0	1	0	0	0.0443934	0	0	0.0226809	0	0
ENSMUSG00000079330.11	Lemd1	chr1	132119169	132186965	protein_coding	67.796	1	1	0	0	0	1	0.00292339	0.00314328	0	0	0	0.00302922
ENSMUSG00000118219.5	Gm29695	chr1	132119195	132137284	protein_coding	18.089	0	0	0	0	0	0	0	0	0	0	0	0
ENSMUSG00000065435.3	Mir135b	chr1	132125826	132125922	miRNA	0.096	0	0	0	0	0	0	0	0	0	0	0	0
ENSMUSG00000134223.1	ENSMUSG00000134223	chr1	132137256	132140174	lncRNA	2.918	0	0	0	0	0	0	0	0	0	0	0	0
ENSMUSG00000101549.3	Gm29630	chr1	132195998	132208149	lncRNA	12.151	1	0	2	1	0	0	0.0163109	0	0.0383	0.0166667	0	0
ENSMUSG00000127287.1	ENSMUSG00000127287	chr1	132208329	132219178	lncRNA	10.849	2	0	0	0	0	0	0.0365369	0	0	0	0	0
ENSMUSG00000089808.4	Gm7241	chr1	132212191	132212547	processed_pseudogene	0.356	1	1	4	2	1	1	0.556726	0.5986	2.61451	1.13774	0.481059	0.57688
ENSMUSG00000042115.5	Klhdc8a	chr1	132226364	132235095	protein_coding	8.731	0	0	1	3	1	0	0	0	0.0266512	0.0695856	0.0196148	0
ENSMUSG00000009772.16	Nuak2	chr1	132243864	132261226	protein_coding	17.362	3037	2965	2814	2322	3196	2621	34.6686	36.3925	37.7142	27.0847	31.525	31.0029
ENSMUSG00000126318.1	ENSMUSG00000126318	chr1	132249163	132250622	lncRNA	1.459	0	2	0	1	1	1	0	0.29212	0	0.138806	0.11738	0.14076
ENSMUSG00000100658.4	F730311O21Rik	chr1	132269668	132279102	lncRNA	9.434	6087	5807	5979	4251	7663	5893	127.879	131.173	147.473	91.2552	139.108	128.285
ENSMUSG00000042066.17	Tmcc2	chr1	132284053	132319019	protein_coding	34.966	111	81	82	89	88	89	0.62917	0.493658	0.545693	0.515474	0.431008	0.522733
ENSMUSG00000090079.2	Gm15849	chr1	132308867	132310247	lncRNA	1.38	1	8	13	2	2	2	0.143619	1.23537	2.19202	0.293503	0.248199	0.297637
ENSMUSG00000135179.1	ENSMUSG00000135179	chr1	132344189	132345748	lncRNA	1.559	5	4	5	10	4	4	0.635646	0.546765	0.746285	1.29902	0.439403	0.526926
ENSMUSG00000042046.16	Dstyk	chr1	132345293	132394696	protein_coding	49.403	1589	1530	1398	1131	1386	1168	6.37473	6.59971	6.58468	4.6363	4.80461	4.8554
ENSMUSG00000097760.4	6030442K20Rik	chr1	132359519	132404820	lncRNA	45.301	68	77	62	40	38	58	0.297504	0.362218	0.318467	0.178819	0.143656	0.262939
ENSMUSG00000121278.2	Gm57187	chr1	132398004	132398162	lncRNA	0.158	0	3	0	0	0	1	0	4.04624	0	0	0	1.29981
ENSMUSG00000026439.15	Rbbp5	chr1	132405103	132433397	protein_coding	28.294	2759	2652	2321	2095	3143	2536	19.3263	19.9741	19.0881	14.9952	19.0239	18.4073
ENSMUSG00000135719.1	ENSMUSG00000135719	chr1	132433376	132433876	lncRNA	0.5	0	0	0	0	0	0	0	0	0	0	0	0
ENSMUSG00000048174.3	Tmem81	chr1	132433968	132436377	protein_coding	2.409	669	627	555	504	741	635	55.0403	55.4648	53.6089	42.3698	52.6781	54.1343
ENSMUSG00000053024.15	Cntn2	chr1	132437165	132470994	protein_coding	33.829	8	4	3	11	4	2	0.0468697	0.0251975	0.0206354	0.0658515	0.0202497	0.0121416
ENSMUSG00000026442.15	Nfasc	chr1	132492428	132669535	protein_coding	177.107	12	1	8	6	6	1	0.0134288	0.00120324	0.0105108	0.00686085	0.00580182	0.00115958
ENSMUSG00000140800.1	ENSMUSG00000140800	chr1	132514726	132533051	lncRNA	18.325	0	0	0	0	0	0	0	0	0	0	0	0
ENSMUSG00000101126.3	Gm10538	chr1	132657082	132660564	lncRNA	3.482	0	0	0	0	0	0	0	0	0	0	0	0
ENSMUSG00000127818.1	ENSMUSG00000127818	chr1	132704746	132709316	lncRNA	4.57	0	0	0	0	0	0	0	0	0	0	0	0
ENSMUSG00000131931.1	ENSMUSG00000131931	chr1	132714783	132720893	lncRNA	6.11	0	0	0	0	0	0	0	0	0	0	0	0
ENSMUSG00000088911.3	Gm22609	chr1	132741966	132742086	snoRNA	0.12	0	0	0	0	0	0	0	0	0	0	0	0
ENSMUSG00000124677.1	ENSMUSG00000124677	chr1	132769700	132774340	lncRNA	4.64	0	0	0	0	0	0	0	0	0	0	0	0
ENSMUSG00000135334.1	ENSMUSG00000135334	chr1	132778513	132781207	lncRNA	2.694	0	0	0	0	0	0	0	0	0	0	0	0
ENSMUSG00000026443.4	Lrrn2	chr1	132808011	132867743	protein_coding	59.732	0	0	1	0	0	0	0	0	0.0038956	0	0	0
ENSMUSG00000122455.1	ENSMUSG00000122455	chr1	132842691	132845771	lncRNA	3.08	0	0	0	0	0	0	0	0	0	0	0	0
ENSMUSG00000122495.1	ENSMUSG00000122495	chr1	132843837	132846125	lncRNA	2.288	0	0	0	0	0	0	0	0	0	0	0	0
ENSMUSG00002075842.1	Gm55923	chr1	132851362	132851482	miRNA	0.12	0	0	0	0	0	0	0	0	0	0	0	0
ENSMUSG00000102709.2	Gm38308	chr1	132871250	132873058	TEC	1.808	1	1	0	0	0	0	0.109621	0.117866	0	0	0	0
ENSMUSG00000054387.14	Mdm4	chr1	132887222	132958299	protein_coding	71.077	18592	17124	15898	9675	15533	13645	51.8428	51.3409	52.0468	27.5667	37.4261	39.4257
ENSMUSG00000141319.1	ENSMUSG00000141319	chr1	132900477	132906629	lncRNA	6.152	0	0	0	0	0	0	0	0	0	0	0	0
ENSMUSG00000144022.1	ENSMUSG00000144022	chr1	132953180	132954238	lncRNA	1.058	5	6	2	4	6	4	0.936646	1.20852	0.439871	0.765661	0.971213	0.776443
ENSMUSG00000100228.2	Gm29257	chr1	132953539	132954177	transcribed_processed_pseudogene	0.638	0	0	0	0	0	0	0	0	0	0	0	0
ENSMUSG00000140516.1	ENSMUSG00000140516	chr1	132961487	132971247	lncRNA	9.76	0	2	1	5	2	1	0	0.0436684	0.0238414	0.103749	0.0350937	0.0210419
ENSMUSG00000026447.18	Pik3c2b	chr1	132973405	133036425	protein_coding	63.02	7744	7091	6583	3709	6100	5685	24.3544	23.9782	24.3067	11.919	16.5768	18.5263
ENSMUSG00000101102.4	Gm28609	chr1	132974434	132996143	lncRNA	21.709	12	9	13	4	15	7	0.109555	0.0883466	0.139343	0.0373149	0.118331	0.0662207
ENSMUSG00000102425.2	Gm26616	chr1	133056414	133059520	TEC	3.106	55	31	29	27	41	12	3.50956	2.1269	2.17259	1.76045	2.26064	0.793442
ENSMUSG00000046062.6	Ppp1r15b	chr1	133058881	133067521	protein_coding	8.64	8289	7419	6922	6486	8712	7378	190.143	182.986	186.423	152.029	172.684	175.372
ENSMUSG00000041757.18	Plekha6	chr1	133091948	133231173	protein_coding	139.225	109	57	54	74	104	62	0.155167	0.0872458	0.0902521	0.107641	0.127928	0.0914555
ENSMUSG00000132352.1	ENSMUSG00000132352	chr1	133135980	133138087	lncRNA	2.107	0	0	0	0	0	0	0	0	0	0	0	0
ENSMUSG00000138774.1	ENSMUSG00000138774	chr1	133150640	133151752	lncRNA	1.112	0	0	0	0	0	1	0	0	0	0	0	0.184685
ENSMUSG00000137360.1	ENSMUSG00000137360	chr1	133165015	133165968	lncRNA	0.953	0	0	2	0	0	0	0	0	0.488335	0	0	0
ENSMUSG00000101693.3	Gm19461	chr1	133178132	133197546	lncRNA	19.414	0	0	0	0	0	1	0	0	0	0	0	0.0105784
ENSMUSG00000103421.2	Golt1a	chr1	133237538	133250764	protein_coding	13.226	0	0	0	0	0	0	0	0	0	0	0	0
ENSMUSG00000098306.10	Gm28040	chr1	133237565	133257639	protein_coding	20.074	0	0	0	0	0	0	0	0	0	0	0	0
ENSMUSG00000115958.2	Gm28040	chr1	133237565	133257460	protein_coding	19.895	0	0	0	0	0	0	0	0	0	0	0	0
ENSMUSG00000116158.3	Kiss1	chr1	133254950	133257460	protein_coding	2.51	0	0	0	0	0	0	0	0	0	0	0	0
ENSMUSG00000070645.6	Ren1	chr1	133278248	133288063	protein_coding	9.815	0	0	0	0	2	2	0	0	0	0	0.034897	0.041848
ENSMUSG00000070644.14	Etnk2	chr1	133291310	133308074	protein_coding	16.764	5	2	2	12	3	4	0.0591131	0.0254237	0.0277609	0.144966	0.0306473	0.0490025
ENSMUSG00000070643.12	Sox13	chr1	133310041	133352115	protein_coding	42.074	29	32	22	35	39	30	0.136608	0.162078	0.121672	0.168468	0.158745	0.146434
ENSMUSG00000136932.1	ENSMUSG00000136932	chr1	133397732	133398630	lncRNA	0.898	0	1	0	0	0	0	0	0.237307	0	0	0	0
ENSMUSG00000136900.1	ENSMUSG00000136900	chr1	133415749	133417764	lncRNA	2.015	0	0	1	2	0	0	0	0	0.11548	0.20101	0	0
ENSMUSG00000132769.1	ENSMUSG00000132769	chr1	133420397	133421224	lncRNA	0.827	0	0	0	0	0	0	0	0	0	0	0	0
ENSMUSG00000101004.2	Gm8596	chr1	133457217	133458008	processed_pseudogene	0.791	0	0	0	0	0	0	0	0	0	0	0	0
ENSMUSG00000140659.1	ENSMUSG00000140659	chr1	133462149	133470875	lncRNA	8.726	0	2	3	6	1	0	0	0.0488429	0.0799994	0.139251	0.0196261	0
ENSMUSG00000143557.1	ENSMUSG00000143557	chr1	133520220	133524234	lncRNA	4.014	0	0	0	0	0	0	0	0	0	0	0	0
ENSMUSG00000064814.3	Gm23939	chr1	133528961	133529093	snoRNA	0.132	0	0	0	0	0	0	0	0	0	0	0	0
ENSMUSG00000090553.9	Snrpe	chr1	133531609	133538029	protein_coding	6.42	1957	2006	1581	2851	2778	2398	60.4153	66.586	57.303	89.9341	74.1047	76.7096
ENSMUSG00000128372.1	ENSMUSG00000128372	chr1	133537765	133543302	lncRNA	5.537	3	4	1	1	0	2	0.107384	0.153947	0.0420249	0.0365753	0	0.0741807
ENSMUSG00000102976.7	Zc3h11a	chr1	133547600	133589118	protein_coding	41.518	938	839	678	355	743	652	4.47773	4.30638	3.79992	1.73163	3.06479	3.22513
ENSMUSG00000094410.9	Zbed6	chr1	133547678	133589056	protein_coding	41.378	3427	2946	2734	1029	2319	1690	16.4148	15.1723	15.3748	5.03626	9.59798	8.38789
ENSMUSG00000126272.1	ENSMUSG00000126272	chr1	133588678	133589470	lncRNA	0.792	2	0	1	1	1	1	0.500491	0	0.293803	0.255704	0.216234	0.259305
ENSMUSG00000120455.2	Gm57114	chr1	133592153	133604898	lncRNA	12.745	0	0	2	1	0	2	0	0	0.036515	0.0158899	0	0.0322274
ENSMUSG00000051998.15	Lax1	chr1	133606829	133617846	protein_coding	11.017	7088	6777	6282	5032	7414	6190	127.512	131.087	132.683	92.4995	115.249	115.389
ENSMUSG00000137885.1	ENSMUSG00000137885	chr1	133619007	133620361	lncRNA	1.354	0	1	0	2	0	1	0	0.157387	0	0.299139	0	0.151676
ENSMUSG00000026463.18	Atp2b4	chr1	133627195	133728779	protein_coding	101.584	305	277	245	365	579	435	0.595067	0.581087	0.561205	0.727662	0.976117	0.879426
ENSMUSG00000098606.3	Mir6903	chr1	133654296	133654383	miRNA	0.087	0	0	0	0	0	0	0	0	0	0	0	0
ENSMUSG00000102509.2	Gm37368	chr1	133702948	133706159	TEC	3.211	2	8	2	3	4	2	0.123447	0.530929	0.144934	0.18921	0.213338	0.127916
ENSMUSG00000103166.2	Gm10537	chr1	133757266	133758963	TEC	1.697	0	0	1	1	4	2	0	0	0.137119	0.119338	0.40367	0.242038
ENSMUSG00000128131.1	ENSMUSG00000128131	chr1	133759669	133772603	lncRNA	12.934	0	3	0	3	0	0	0	0.0494283	0	0.0469733	0	0
ENSMUSG00000100830.3	Gm28441	chr1	133762917	133819007	lncRNA	56.09	1	6	1	13	5	7	0.00353351	0.0227957	0.00414854	0.0469375	0.0152663	0.02563
ENSMUSG00000128168.1	ENSMUSG00000128168	chr1	133782933	133783884	lncRNA	0.951	0	0	0	0	0	0	0	0	0	0	0	0
ENSMUSG00000010311.16	Optc	chr1	133824937	133835737	protein_coding	10.8	1	0	0	1	6	0	0.0183513	0	0	0.0187516	0.0951429	0
ENSMUSG00000090208.2	Gm15851	chr1	133834269	133842560	lncRNA	8.291	0	0	0	0	0	0	0	0	0	0	0	0
ENSMUSG00000041577.6	Prelp	chr1	133838042	133849152	protein_coding	11.11	1	2	2	0	0	0	0.0178393	0.0383622	0.0418887	0	0	0
ENSMUSG00000140356.1	ENSMUSG00000140356	chr1	133858092	133860931	lncRNA	2.839	0	0	0	0	0	0	0	0	0	0	0	0
ENSMUSG00000140315.1	ENSMUSG00000140315	chr1	133861167	133880259	lncRNA	19.092	0	0	0	0	3	1	0	0	0	0	0.0269103	0.0107568
ENSMUSG00000120798.2	Bmncr	chr1	133889480	133943069	lncRNA	53.589	0	0	0	0	0	0	0	0	0	0	0	0
ENSMUSG00000142259.1	ENSMUSG00000142259	chr1	133891989	133901079	lncRNA	9.09	0	0	0	0	0	0	0	0	0	0	0	0
ENSMUSG00000099507.2	Gm18970	chr1	133960179	133961116	processed_pseudogene	0.937	0	0	0	0	0	0	0	0	0	0	0	0
ENSMUSG00000041559.8	Fmod	chr1	133964992	133976015	protein_coding	11.023	0	0	1	1	0	0	0	0	0.0211097	0.0183723	0	0
ENSMUSG00000120043.2	Gm19497	chr1	133987012	133994681	lncRNA	7.669	26	29	38	31	43	29	0.671933	0.805835	1.15299	0.818625	0.960237	0.776595
ENSMUSG00000120884.2	Gm57140	chr1	133988786	133989474	lncRNA	0.688	1	4	1	0	4	2	0.288073	1.23896	0.338215	0	0.995681	0.597004
ENSMUSG00000020423.7	Btg2	chr1	134002908	134006858	protein_coding	3.95	10961	9932	8566	9025	12712	10497	549.977	535.83	504.617	462.714	551.144	545.762
ENSMUSG00000121237.2	Gm31974	chr1	134005131	134012501	lncRNA	7.37	1	1	1	0	6	3	0.026892	0.0289148	0.0315728	0	0.139422	0.0835967
ENSMUSG00000133364.1	ENSMUSG00000133364	chr1	134019881	134020633	lncRNA	0.752	2	2	1	0	1	0	0.527113	0.56676	0.30943	0	0.227736	0
ENSMUSG00000133244.1	ENSMUSG00000133244	chr1	134020857	134023158	lncRNA	2.301	1	1	1	2	1	2	0.086134	0.0926127	0.101126	0.176026	0.0744273	0.178504
ENSMUSG00000102380.2	Gm38140	chr1	134024143	134026897	TEC	2.754	1	1	2	0	1	0	0.071966	0.077379	0.168985	0	0.0621849	0
ENSMUSG00000133284.1	ENSMUSG00000133284	chr1	134025796	134027034	lncRNA	1.238	0	0	0	0	0	0	0	0	0	0	0	0
ENSMUSG00000133325.1	ENSMUSG00000133325	chr1	134027145	134027919	lncRNA	0.774	8	2	1	2	0	1	2.04852	0.550651	0.300635	0.523301	0	0.265335
ENSMUSG00000130322.1	ENSMUSG00000130322	chr1	134032398	134033611	lncRNA	1.213	0	0	0	0	0	0	0	0	0	0	0	0
ENSMUSG00000073559.3	Gm8618	chr1	134037106	134037537	processed_pseudogene	0.431	3	2	1	1	1	1	1.37954	0.988871	0.539888	0.469878	0.397348	0.476495
ENSMUSG00000134944.1	ENSMUSG00000134944	chr1	134037347	134038305	lncRNA	0.958	0	0	0	0	0	0	0	0	0	0	0	0
ENSMUSG00000026450.15	Chit1	chr1	134038980	134079278	protein_coding	40.298	0	0	0	8	1	2	0	0	0	0.040204	0.00424977	0.0101925
ENSMUSG00000138936.1	ENSMUSG00000138936	chr1	134062673	134064822	lncRNA	2.149	0	0	0	0	0	0	0	0	0	0	0	0
ENSMUSG00000132617.1	ENSMUSG00000132617	chr1	134092392	134094673	lncRNA	2.281	0	0	0	0	0	0	0	0	0	0	0	0
ENSMUSG00000136414.1	ENSMUSG00000136414	chr1	134104966	134123941	lncRNA	18.975	0	2	2	0	0	1	0	0.0224613	0.0245261	0	0	0.0108232
ENSMUSG00000064246.11	Chi3l1	chr1	134109914	134117919	protein_coding	8.005	37	11	12	59	40	19	0.916076	0.292832	0.34882	1.49263	0.855751	0.487447
ENSMUSG00000042451.13	Mybph	chr1	134121186	134128970	protein_coding	7.784	1	0	0	0	0	0	0.0254618	0	0	0	0	0
ENSMUSG00000042429.10	Adora1	chr1	134126963	134163169	protein_coding	36.206	0	0	0	0	0	0	0	0	0	0	0	0
ENSMUSG00000134086.1	ENSMUSG00000134086	chr1	134162360	134173727	lncRNA	11.367	0	0	0	0	0	0	0	0	0	0	0	0
ENSMUSG00000123444.1	ENSMUSG00000123444	chr1	134198097	134199161	lncRNA	1.064	0	0	0	0	0	0	0	0	0	0	0	0
ENSMUSG00000123358.1	ENSMUSG00000123358	chr1	134198691	134218852	lncRNA	20.161	0	1	0	5	2	2	0	0.01057	0	0.050225	0.016989	0.0203729
ENSMUSG00000119277.1	Gm24517	chr1	134208623	134208729	snRNA	0.106	0	0	0	0	0	0	0	0	0	0	0	0
ENSMUSG00000026459.6	Myog	chr1	134217727	134220286	protein_coding	2.559	0	4	0	0	2	2	0	0.333102	0	0	0.133847	0.160507
ENSMUSG00000026458.14	Ppfia4	chr1	134224521	134260666	protein_coding	36.145	632	603	539	729	613	492	3.46545	3.55514	3.46994	4.08453	2.90443	2.79545
ENSMUSG00000120099.1	Gm57107	chr1	134271156	134272454	lncRNA	1.298	2	1	3	6	0	0	0.305384	0.164177	0.537808	0.936136	0	0
ENSMUSG00000042305.13	Tmem183a	chr1	134273835	134289717	protein_coding	15.882	2560	2405	2234	2233	2562	2110	31.9467	32.2698	32.731	28.4738	27.6263	27.2843
ENSMUSG00000130377.1	ENSMUSG00000130377	chr1	134289778	134297609	lncRNA	7.831	1	1	1	2	4	1	0.0253089	0.0272126	0.0297142	0.051722	0.0874765	0.0262252
ENSMUSG00000050526.6	Mgat4f	chr1	134313678	134318719	protein_coding	5.041	0	0	0	0	0	0	0	0	0	0	0	0
ENSMUSG00000026456.19	Cyb5r1	chr1	134333297	134339478	protein_coding	6.181	937	889	832	586	711	639	30.045	30.65	31.3217	19.2	19.6997	21.2313
ENSMUSG00000026457.15	Adipor1	chr1	134343116	134361089	protein_coding	17.973	4267	4046	3628	3913	4959	4032	47.0537	47.9725	46.9708	44.0912	47.2522	46.0718
ENSMUSG00000101061.3	Platr1	chr1	134363366	134375432	lncRNA	12.066	5	6	2	10	6	4	0.0821293	0.105968	0.0385698	0.167841	0.0851602	0.068082
ENSMUSG00000102722.2	Gm37935	chr1	134382230	134383211	TEC	0.981	3	1	4	1	1	1	0.606099	0.217229	0.948794	0.20644	0.174574	0.209347
ENSMUSG00000026455.15	Klhl12	chr1	134383269	134418756	protein_coding	35.487	1293	1241	1191	952	1286	1115	7.22139	7.45229	7.8095	5.43288	6.20612	6.45269
ENSMUSG00000042229.10	Rabif	chr1	134422386	134436512	protein_coding	14.126	1693	1520	1314	1457	1836	1560	23.7536	22.9304	21.645	20.8883	22.2588	22.6799
ENSMUSG00000077202.3	Gm25612	chr1	134433076	134433201	snoRNA	0.125	17	28	18	13	17	17	26.9544	47.7348	33.5076	21.0618	23.291	27.9302
ENSMUSG00000133784.1	ENSMUSG00000133784	chr1	134433506	134446534	lncRNA	13.028	5	2	0	7	1	0	0.0760648	0.0327144	0	0.108813	0.0131453	0
ENSMUSG00000133744.1	ENSMUSG00000133744	chr1	134440877	134475443	lncRNA	34.566	2	0	0	1	8	1	0.0114676	0	0	0.00585886	0.039636	0.00594137
ENSMUSG00000096712.2	Gm15454	chr1	134445819	134446301	transcribed_processed_pseudogene	0.482	0	0	0	0	0	0	0	0	0	0	0	0
ENSMUSG00000101955.2	Tuba5-ps	chr1	134447716	134451877	transcribed_unprocessed_pseudogene	4.161	0	0	0	0	0	0	0	0	0	0	0	0
ENSMUSG00000046367.11	Mgat4e	chr1	134468679	134477420	protein_coding	8.741	0	0	0	0	0	0	0	0	0	0	0	0
ENSMUSG00000120829.2	Gm57134	chr1	134483854	134484840	lncRNA	0.986	0	3	0	0	1	0	0	0.648383	0	0	0.173689	0
ENSMUSG00000042207.18	Kdm5b	chr1	134487909	134563023	protein_coding	75.114	2150	2205	1877	1616	2674	2058	5.67295	6.25568	5.81466	4.35695	6.09662	5.62678
ENSMUSG00000097435.2	Gm26783	chr1	134569992	134574258	lncRNA	4.266	0	0	0	0	0	0	0	0	0	0	0	0
ENSMUSG00000026452.16	Syt2	chr1	134574415	134690331	protein_coding	115.916	7	7	0	17	6	7	0.0119687	0.0128689	0	0.0297008	0.00886455	0.012402
ENSMUSG00000073557.13	Ppp1r12b	chr1	134682396	134883680	protein_coding	201.284	964	923	836	570	967	723	0.949203	0.977191	0.966447	0.573493	0.822746	0.737674
ENSMUSG00000138665.1	ENSMUSG00000138665	chr1	134702010	134704017	lncRNA	2.007	0	0	0	0	0	0	0	0	0	0	0	0
ENSMUSG00000103614.2	Gm37949	chr1	134727633	134729723	TEC	2.09	5	10	2	2	0	2	0.474149	1.01963	0.222671	0.193797	0	0.196526
ENSMUSG00002075458.1	Gm56117	chr1	134737013	134737106	miRNA	0.093	0	0	0	0	0	0	0	0	0	0	0	0
ENSMUSG00000103976.2	Gm37677	chr1	134747654	134755287	TEC	7.633	32	31	21	9	21	28	0.830895	0.865473	0.640184	0.238786	0.471165	0.753353
ENSMUSG00000101168.2	Gm28892	chr1	134761880	134774153	lncRNA	12.273	2	2	4	2	5	1	0.0322976	0.0347269	0.0758386	0.0330021	0.0697699	0.0167334
ENSMUSG00000144134.1	ENSMUSG00000144134	chr1	134827430	134832348	lncRNA	4.918	0	0	0	0	0	0	0	0	0	0	0	0
ENSMUSG00000026429.10	Ube2t	chr1	134890303	134901900	protein_coding	11.597	207	189	155	200	283	199	3.53766	3.47299	3.11005	3.49258	4.17916	3.52406
ENSMUSG00000042793.14	Lgr6	chr1	134911039	135033014	protein_coding	121.975	5	5	2	15	2	8	0.00812438	0.00873547	0.0038154	0.0249048	0.00280807	0.0134696
ENSMUSG00000140882.1	ENSMUSG00000140882	chr1	134915533	134916533	lncRNA	1	0	0	0	1	0	0	0	0	0	0.202517	0	0
ENSMUSG00000129087.1	ENSMUSG00000129087	chr1	134994169	134995728	lncRNA	1.559	0	0	0	0	0	0	0	0	0	0	0	0
ENSMUSG00000097988.3	Gm10535	chr1	135032368	135041117	lncRNA	8.749	0	0	0	0	0	0	0	0	0	0	0	0
ENSMUSG00000097993.9	Ptprv	chr1	135036235	135060332	protein_coding	24.097	189	158	161	86	131	116	1.5545	1.39727	1.55469	0.722766	0.931016	0.988622
ENSMUSG00000120719.2	Gm57130	chr1	135058971	135059736	lncRNA	0.765	1	3	0	1	1	0	0.259078	0.835693	0	0.264729	0.223866	0
ENSMUSG00000031506.12	Ptpn7	chr1	135060438	135073055	protein_coding	12.617	3049	2916	2513	3120	3701	3033	47.8953	49.2514	46.3465	50.0796	50.2356	49.3687
ENSMUSG00000026426.11	Arl8a	chr1	135074562	135084007	protein_coding	9.445	2308	2301	2037	1658	2566	2229	48.4312	51.9161	50.1845	35.5504	46.5268	48.4667
ENSMUSG00002075149.1	Gm56120	chr1	135078404	135078504	rRNA	0.1	0	0	0	0	0	0	0	0	0	0	0	0
ENSMUSG00000085311.2	Gm15445	chr1	135080701	135081544	lncRNA	0.843	65	65	70	23	32	48	15.2819	16.4313	19.322	5.52539	6.50086	11.6936
ENSMUSG00000026424.9	Gpr37l1	chr1	135087972	135095419	protein_coding	7.447	0	0	0	0	0	0	0	0	0	0	0	0
ENSMUSG00000137967.1	ENSMUSG00000137967	chr1	135110429	135111820	lncRNA	1.391	0	0	0	0	0	0	0	0	0	0	0	0
ENSMUSG00000137934.1	ENSMUSG00000137934	chr1	135111731	135122485	lncRNA	10.754	0	0	0	0	0	0	0	0	0	0	0	0
ENSMUSG00000079139.5	Gm4204	chr1	135159733	135160963	processed_pseudogene	1.23	951	978	804	1058	1264	1064	153.238	169.442	152.101	174.198	175.991	177.653
ENSMUSG00000097680.2	Gm26642	chr1	135176299	135194181	lncRNA	17.882	3	2	2	0	0	1	0.0332504	0.0238342	0.0260252	0	0	0.0114847
ENSMUSG00000003051.14	Elf3	chr1	135181313	135186306	protein_coding	4.993	1	0	0	1	2	0	0.0396944	0	0	0.0405603	0.0685989	0
ENSMUSG00000041926.16	Rnpep	chr1	135190450	135211822	protein_coding	21.372	2011	1924	1705	1723	2167	1680	18.6491	19.1843	18.5635	16.3269	17.3645	16.1436
ENSMUSG00000141093.1	ENSMUSG00000141093	chr1	135219048	135220078	lncRNA	1.03	0	0	0	0	0	0	0	0	0	0	0	0
ENSMUSG00000062580.10	Timm17a	chr1	135222951	135241516	protein_coding	18.565	977	969	804	971	1026	882	10.4302	11.1228	10.0772	10.5922	9.46457	9.75684
ENSMUSG00000048096.8	Lmod1	chr1	135252545	135295803	protein_coding	43.258	0	3	0	0	2	0	0	0.0147789	0	0	0.00791794	0
ENSMUSG00002075633.1	Gm56137	chr1	135281455	135281560	snRNA	0.105	0	0	0	0	0	0	0	0	0	0	0	0
ENSMUSG00000135221.1	ENSMUSG00000135221	chr1	135295938	135297042	lncRNA	1.104	0	0	0	0	0	0	0	0	0	0	0	0
ENSMUSG00000041889.8	Shisa4	chr1	135298795	135302975	protein_coding	4.18	2	4	4	1	4	0	0.0948298	0.203925	0.222671	0.0484491	0.163882	0
ENSMUSG00000041879.14	Ipo9	chr1	135310050	135358237	protein_coding	48.187	3187	2967	2666	2134	3386	2728	13.1082	13.1212	12.8739	8.96864	12.0339	11.6265
ENSMUSG00000100620.2	Gm28277	chr1	135337360	135341924	lncRNA	4.564	1	3	3	1	1	8	0.0434256	0.140076	0.152952	0.0443728	0.0375235	0.359981
ENSMUSG00000009418.18	Nav1	chr1	135362318	135615843	protein_coding	253.525	1044	1014	925	701	770	609	0.816152	0.852323	0.848989	0.559963	0.520138	0.493324
ENSMUSG00000093515.3	Mir1231	chr1	135382341	135382421	miRNA	0.08	0	0	0	0	0	0	0	0	0	0	0	0
ENSMUSG00000102474.2	2610012C04Rik	chr1	135408130	135409152	TEC	1.022	1	3	2	2	2	2	0.193928	0.625543	0.455365	0.396316	0.335141	0.401897
ENSMUSG00000122414.1	ENSMUSG00000122414	chr1	135443283	135451125	lncRNA	7.842	0	0	0	2	2	0	0	0	0	0.0516494	0.0436769	0
ENSMUSG00000104524.2	Gm37333	chr1	135450826	135453076	TEC	2.25	2	4	2	10	1	3	0.176173	0.378848	0.206837	0.900077	0.0761143	0.273826
ENSMUSG00000054412.6	Gm4793	chr1	135512511	135527686	lncRNA	15.175	0	2	0	1	3	1	0	0.0280859	0	0.0133455	0.0338564	0.0135334
ENSMUSG00000135252.1	ENSMUSG00000135252	chr1	135559502	135566172	lncRNA	6.67	0	0	0	3	1	2	0	0	0	0.0910873	0.0256757	0.06158
ENSMUSG00000135126.1	ENSMUSG00000135126	chr1	135581745	135614572	lncRNA	32.827	18	32	11	3	12	10	0.108676	0.207733	0.0779727	0.0185077	0.0626035	0.0625611
ENSMUSG00000120094.2	Gm57161	chr1	135614248	135638876	lncRNA	24.628	9	10	2	2	8	2	0.0724277	0.0865282	0.0188965	0.0164461	0.0556301	0.0166777
ENSMUSG00000135298.1	ENSMUSG00000135298	chr1	135616334	135616589	lncRNA	0.255	0	2	0	1	0	2	0	1.67139	0	0.794186	0	1.61074
ENSMUSG00000026421.15	Csrp1	chr1	135647799	135679970	protein_coding	32.171	1528	1265	1354	1599	1758	1548	9.41348	8.3794	9.79343	10.0658	9.35843	9.88193
ENSMUSG00000135211.1	ENSMUSG00000135211	chr1	135650692	135658241	lncRNA	7.549	4	9	0	8	6	0	0.105018	0.254062	0	0.214616	0.136116	0
ENSMUSG00000135407.1	ENSMUSG00000135407	chr1	135687587	135692733	lncRNA	5.146	0	0	0	0	0	0	0	0	0	0	0	0
ENSMUSG00000041801.6	Phlda3	chr1	135693857	135696874	protein_coding	3.017	10	16	15	39	23	24	0.656925	1.13014	1.1569	2.61789	1.30557	1.6337
ENSMUSG00000026418.17	Tnni1	chr1	135707172	135738727	protein_coding	31.555	2	3	3	7	9	6	0.0125618	0.02026	0.0221225	0.0449254	0.0488453	0.0390498
ENSMUSG00000041782.15	Lad1	chr1	135746336	135761080	protein_coding	14.744	22	10	11	14	22	17	0.295732	0.144535	0.173603	0.192298	0.255538	0.236793
ENSMUSG00000141723.1	ENSMUSG00000141723	chr1	135758232	135758961	lncRNA	0.729	0	0	0	0	0	0	0	0	0	0	0	0
ENSMUSG00000026414.15	Tnnt2	chr1	135764092	135779998	protein_coding	15.906	6	0	6	18	7	2	0.0747621	0	0.0877751	0.229178	0.0753678	0.0258229
ENSMUSG00000101482.2	Gm28883	chr1	135797520	135797888	processed_pseudogene	0.368	0	0	0	0	0	0	0	0	0	0	0	0
ENSMUSG00000026413.13	Pkp1	chr1	135799133	135846945	protein_coding	47.812	0	0	0	1	0	0	0	0	0	0.0042357	0	0
ENSMUSG00000102414.2	Gm36938	chr1	135824132	135826827	TEC	2.695	0	0	0	0	0	0	0	0	0	0	0	0
ENSMUSG00000140443.1	ENSMUSG00000140443	chr1	135871901	135873183	lncRNA	1.282	0	0	0	0	0	0	0	0	0	0	0	0
ENSMUSG00000051985.13	Igfn1	chr1	135881316	135934080	protein_coding	52.764	4	2	1	4	0	4	0.015025	0.00807754	0.00441005	0.0153527	0	0.0155689
ENSMUSG00000128518.1	ENSMUSG00000128518	chr1	135925801	135927696	lncRNA	1.895	0	0	0	0	0	0	0	0	0	0	0	0
ENSMUSG00000026411.18	Tmem9	chr1	135935888	135963080	protein_coding	27.192	366	366	360	488	511	414	2.66766	2.86832	3.08065	3.63447	3.21831	3.12676
ENSMUSG00000139066.1	ENSMUSG00000139066	chr1	135943065	135943185	lncRNA	0.12	0	0	0	0	0	0	0	0	0	0	0	0
ENSMUSG00000120377.2	Gm57112	chr1	135967454	135968685	lncRNA	1.231	0	0	0	0	0	0	0	0	0	0	0	0
ENSMUSG00000097918.2	Ascl5	chr1	135978542	135979108	protein_coding	0.566	0	0	0	0	0	0	0	0	0	0	0	0
ENSMUSG00000026407.18	Cacna1s	chr1	135980488	136047560	protein_coding	67.072	108	54	59	122	108	91	0.319135	0.171569	0.204688	0.368367	0.27576	0.278635
ENSMUSG00000102838.2	Gm37014	chr1	135984919	135987171	TEC	2.252	0	0	0	0	0	0	0	0	0	0	0	0
ENSMUSG00000124906.1	ENSMUSG00000124906	chr1	136029834	136033755	lncRNA	3.921	0	0	0	0	2	0	0	0	0	0	0.0873538	0
ENSMUSG00000102717.2	Gm37759	chr1	136044315	136047560	lncRNA	3.245	2	0	2	0	0	1	0.122154	0	0.143416	0	0	0.0632879
ENSMUSG00000086264.12	Gm15850	chr1	136053914	136059124	lncRNA	5.21	44	56	46	27	32	32	1.67381	2.29054	2.05448	1.04951	1.05187	1.26139
ENSMUSG00000041642.19	Kif21b	chr1	136059127	136105736	protein_coding	46.609	19455	18539	16314	10263	16954	14452	82.728	84.7625	81.4463	44.593	62.2947	63.6786
ENSMUSG00000123258.1	ENSMUSG00000123258	chr1	136086810	136087725	lncRNA	0.915	5	1	0	0	1	2	1.08303	0.232898	0	0	0.187166	0.448895
ENSMUSG00000087230.11	Mroh3	chr1	136109390	136140566	protein_coding	31.176	0	0	0	0	1	0	0	0	0	0	0.00549324	0
ENSMUSG00000041605.17	Inava	chr1	136141269	136162002	protein_coding	20.733	2	2	1	0	1	3	0.0191187	0.0205568	0.0112233	0	0.00826012	0.0297163
ENSMUSG00000097315.3	Gm26568	chr1	136143761	136152817	lncRNA	9.056	0	0	1	1	0	2	0	0	0.0256948	0.0223628	0	0.0453554
ENSMUSG00000143353.1	ENSMUSG00000143353	chr1	136153177	136154097	lncRNA	0.92	0	0	0	0	0	0	0	0	0	0	0	0
ENSMUSG00000103594.2	A430034D21Rik	chr1	136175400	136178214	lncRNA	2.814	0	0	0	0	0	2	0	0	0	0	0	0.145963
ENSMUSG00000102941.2	Gm37552	chr1	136180409	136183584	lncRNA	3.175	0	0	1	0	0	0	0	0	0.0732887	0	0	0
ENSMUSG00000097433.2	Gm26781	chr1	136187145	136202144	lncRNA	14.999	3	1	2	0	1	0	0.0396415	0.0142077	0.0310276	0	0.0114179	0
ENSMUSG00000052759.8	Gpr25	chr1	136187535	136188611	protein_coding	1.076	1	1	1	10	11	8	0.184195	0.19805	0.216256	1.88213	1.75077	1.52691
ENSMUSG00000041570.15	Camsap2	chr1	136195861	136273842	protein_coding	77.981	2045	1802	1811	1381	2412	1865	5.19752	4.9244	5.40394	3.58647	5.29709	4.91163
ENSMUSG00000131435.1	ENSMUSG00000131435	chr1	136272855	136273153	lncRNA	0.298	4	0	0	0	0	0	2.66033	0	0	0	0	0
ENSMUSG00000125895.1	ENSMUSG00000125895	chr1	136273627	136275570	lncRNA	1.943	1	0	0	0	0	0	0.102004	0	0	0	0	0
ENSMUSG00000125858.1	ENSMUSG00000125858	chr1	136275299	136278515	lncRNA	3.216	0	0	0	0	0	0	0	0	0	0	0	0
ENSMUSG00000143464.1	ENSMUSG00000143464	chr1	136303426	136326987	lncRNA	23.561	0	2	0	4	1	3	0	0.0180894	0	0.0343818	0.00726867	0.0261495
ENSMUSG00000097403.4	9230116N13Rik	chr1	136339654	136343257	lncRNA	3.603	132	126	98	113	111	84	7.26108	7.45235	6.32911	6.3515	5.27603	4.78796
ENSMUSG00000026404.13	Ddx59	chr1	136343009	136367896	protein_coding	24.887	513	547	555	540	566	496	4.08541	4.68384	5.18921	4.39424	3.89487	4.09303
ENSMUSG00000041498.15	Kif14	chr1	136394081	136459249	protein_coding	65.168	158	60	110	109	119	149	0.480523	0.196202	0.392771	0.338731	0.312724	0.469556
ENSMUSG00000126380.1	ENSMUSG00000126380	chr1	136434086	136441097	lncRNA	7.011	0	0	0	0	1	0	0	0	0	0	0.0244269	0
ENSMUSG00000099337.2	Gm29486	chr1	136435147	136435518	processed_pseudogene	0.371	0	0	0	0	0	0	0	0	0	0	0	0
ENSMUSG00000101413.2	Gm29485	chr1	136451622	136451903	processed_pseudogene	0.281	2	0	2	1	0	1	1.41064	0	1.65617	0.720702	0	0.730852
ENSMUSG00000104414.3	Gm37799	chr1	136469343	136483676	lncRNA	14.333	1	0	0	1	0	0	0.0138278	0	0	0.0141294	0	0
ENSMUSG00000120728.2	Gm57131	chr1	136486814	136552321	lncRNA	65.507	8	3	4	14	9	0	0.0242044	0.00975934	0.0142087	0.0432815	0.023529	0
ENSMUSG00000134900.1	ENSMUSG00000134900	chr1	136497642	136498058	lncRNA	0.416	0	0	0	0	0	0	0	0	0	0	0	0
ENSMUSG00000104366.3	4933409D19Rik	chr1	136498185	136533252	lncRNA	35.067	0	0	0	0	0	0	0	0	0	0	0	0
ENSMUSG00000104509.4	Gm33994	chr1	136504604	136508317	lncRNA	3.713	10	4	1	4	3	6	0.533785	0.229574	0.0626695	0.218171	0.138371	0.331865
ENSMUSG00000097229.3	Platr23	chr1	136549836	136552564	lncRNA	2.728	0	0	0	1	0	3	0	0	0	0.0742366	0	0.225846
ENSMUSG00000041483.15	Zfp281	chr1	136552639	136557791	protein_coding	5.152	1737	1625	1564	1501	1870	1542	66.8213	67.2147	70.6385	59.0021	62.1605	61.4673
ENSMUSG00000097113.10	Gm19705	chr1	136572352	136618549	lncRNA	46.197	39	27	36	46	23	25	0.167318	0.124548	0.18133	0.201654	0.0852634	0.111138
ENSMUSG00000134664.1	ENSMUSG00000134664	chr1	136577600	136590479	lncRNA	12.879	0	3	0	3	1	4	0	0.0496394	0	0.0471739	0.0132974	0.0637842
ENSMUSG00000134744.1	ENSMUSG00000134744	chr1	136603888	136608608	lncRNA	4.72	1	1	0	2	2	0	0.0419903	0.0451487	0	0.0858124	0.0725666	0
ENSMUSG00000134704.1	ENSMUSG00000134704	chr1	136611043	136618817	lncRNA	7.774	1	0	1	5	0	2	0.0254945	0	0.029932	0.130253	0	0.0528349
ENSMUSG00000097448.3	Platr22	chr1	136620525	136721596	lncRNA	101.071	4	5	10	11	5	9	0.00784377	0.0105422	0.0230226	0.0220409	0.00847212	0.0182874
ENSMUSG00000092912.3	Gm24086	chr1	136625112	136625209	snRNA	0.097	0	0	0	0	0	0	0	0	0	0	0	0
ENSMUSG00000134822.1	ENSMUSG00000134822	chr1	136669290	136670469	lncRNA	1.179	2	2	0	1	1	3	0.336208	0.361496	0	0.17177	0.145256	0.522568
ENSMUSG00002076813.1	Gm56264	chr1	136685248	136685347	miRNA	0.099	0	0	0	0	0	0	0	0	0	0	0	0
ENSMUSG00000104360.2	Mif-ps1	chr1	136716920	136717258	processed_pseudogene	0.338	2	0	1	0	3	2	1.17275	0	0.688437	0	1.52003	1.2152
ENSMUSG00000103953.2	Gm29718	chr1	136720772	136721248	transcribed_processed_pseudogene	0.476	0	0	0	0	0	0	0	0	0	0	0	0
ENSMUSG00000104261.2	Gm17781	chr1	136726049	136726697	processed_pseudogene	0.648	0	0	0	0	0	0	0	0	0	0	0	0
ENSMUSG00000026398.15	Nr5a2	chr1	136770309	136888186	protein_coding	117.877	1	0	1	2	3	0	0.00168137	0	0.00197402	0.00343608	0.00435854	0
ENSMUSG00000134873.1	ENSMUSG00000134873	chr1	136876886	136878298	lncRNA	1.412	0	0	0	0	0	0	0	0	0	0	0	0
ENSMUSG00000088970.3	Rnu7-ps3	chr1	136917949	136918008	snRNA	0.059	0	0	0	0	0	0	0	0	0	0	0	0
ENSMUSG00000136467.1	ENSMUSG00000136467	chr1	136921234	136949559	lncRNA	28.325	0	0	0	0	0	0	0	0	0	0	0	0
ENSMUSG00000128368.1	ENSMUSG00000128368	chr1	137099051	137130163	lncRNA	31.112	0	0	0	0	0	0	0	0	0	0	0	0
ENSMUSG00000077207.3	Gm25609	chr1	137143282	137143385	snRNA	0.103	0	0	0	0	0	0	0	0	0	0	0	0
ENSMUSG00000142455.1	ENSMUSG00000142455	chr1	137146974	137148951	lncRNA	1.977	0	0	2	1	1	0	0	0	0.235399	0.102437	0.0866248	0
ENSMUSG00000102751.2	Gm37057	chr1	137179880	137181795	TEC	1.915	0	0	0	0	0	0	0	0	0	0	0	0
ENSMUSG00000138035.1	ENSMUSG00000138035	chr1	137231931	137399769	lncRNA	167.838	0	0	0	0	0	0	0	0	0	0	0	0
ENSMUSG00000138117.1	ENSMUSG00000138117	chr1	137252335	137253645	lncRNA	1.31	0	0	0	0	0	0	0	0	0	0	0	0
ENSMUSG00000102738.2	1700006P03Rik	chr1	137253172	137253580	TEC	0.408	0	0	0	0	0	0	0	0	0	0	0	0
ENSMUSG00000088164.4	Gm23534	chr1	137294889	137294985	snoRNA	0.096	0	0	0	0	0	0	0	0	0	0	0	0
ENSMUSG00000138081.1	ENSMUSG00000138081	chr1	137361022	137366452	lncRNA	5.43	0	0	0	0	0	0	0	0	0	0	0	0
ENSMUSG00000131329.1	ENSMUSG00000131329	chr1	137436455	137438350	lncRNA	1.895	0	0	0	0	0	0	0	0	0	0	0	0
ENSMUSG00000131260.1	ENSMUSG00000131260	chr1	137438312	137535465	lncRNA	97.153	0	0	0	0	0	0	0	0	0	0	0	0
ENSMUSG00000103070.2	Gm37903	chr1	137456588	137458968	TEC	2.38	0	0	0	0	0	0	0	0	0	0	0	0
ENSMUSG00000131291.1	ENSMUSG00000131291	chr1	137532051	137534594	lncRNA	2.543	0	1	0	0	0	0	0	0.0837994	0	0	0	0
ENSMUSG00000137462.1	ENSMUSG00000137462	chr1	137632549	137716086	lncRNA	83.537	1	0	1	2	2	4	0.00237253	0	0.00278549	0.00484857	0.00410015	0.00983369
ENSMUSG00000088715.3	Gm22727	chr1	137662056	137662171	snoRNA	0.115	0	0	0	0	0	0	0	0	0	0	0	0
ENSMUSG00000103728.2	Gm37099	chr1	137691815	137695265	TEC	3.45	2	5	0	4	2	1	0.114895	0.308843	0	0.234803	0.0992795	0.0595273
ENSMUSG00000137501.1	ENSMUSG00000137501	chr1	137695547	137700825	lncRNA	5.278	0	0	0	0	0	0	0	0	0	0	0	0
ENSMUSG00000139574.1	ENSMUSG00000139574	chr1	137716814	137725803	lncRNA	8.989	0	0	0	1	0	1	0	0	0	0.0225295	0	0.0228467
ENSMUSG00000143475.1	ENSMUSG00000143475	chr1	137733596	137734574	lncRNA	0.978	0	0	0	1	0	0	0	0	0	0.207073	0	0
ENSMUSG00000104112.2	Gm37293	chr1	137739587	137739881	TEC	0.294	0	0	0	0	0	0	0	0	0	0	0	0
ENSMUSG00000098206.3	Mir181a-1hg	chr1	137826192	137937516	lncRNA	111.324	85	98	106	51	111	75	0.151329	0.187596	0.221563	0.0927777	0.170759	0.138359
ENSMUSG00000098145.3	Gm26936	chr1	137845426	137897013	lncRNA	51.587	0	0	1	0	1	0	0	0	0.00451067	0	0.00331977	0
ENSMUSG00000103038.2	Gm37124	chr1	137852126	137854117	TEC	1.991	2	6	4	6	7	4	0.19909	0.642195	0.467487	0.610298	0.602109	0.412595
ENSMUSG00000102277.3	A130050O07Rik	chr1	137854989	137858011	TEC	3.022	1	5	4	3	13	5	0.0655838	0.352584	0.307997	0.201043	0.736712	0.33979
ENSMUSG00000129847.1	ENSMUSG00000129847	chr1	137855873	137856794	lncRNA	0.921	0	0	0	0	0	0	0	0	0	0	0	0
ENSMUSG00000104145.2	D130019J16Rik	chr1	137862927	137865084	TEC	2.157	15	7	6	9	10	5	1.37826	0.691568	0.647265	0.844996	0.79396	0.476053
ENSMUSG00000103427.2	Gm37534	chr1	137877160	137882381	TEC	5.221	7	11	9	3	12	15	0.265727	0.448979	0.401116	0.116367	0.393619	0.590029
ENSMUSG00000065565.3	Mir181a-1	chr1	137894193	137894279	miRNA	0.086	0	0	0	0	0	0	0	0	0	0	0	0
ENSMUSG00000065458.3	Mir181b-1	chr1	137894377	137894456	miRNA	0.079	0	0	0	0	0	0	0	0	0	0	0	0
ENSMUSG00000104197.2	Gm37632	chr1	137898912	137900053	TEC	1.141	2	5	6	7	6	11	0.347405	0.933838	1.22362	1.24244	0.900563	1.9799
ENSMUSG00002075181.1	Gm56272	chr1	137915395	137915514	rRNA	0.119	0	0	0	0	0	0	0	0	0	0	0	0
ENSMUSG00000026395.17	Ptprc	chr1	137990599	138103446	protein_coding	112.847	95478	95274	85973	78872	109676	90412	167.689	179.917	177.277	141.545	166.445	164.54
ENSMUSG00000104291.2	A130071D04Rik	chr1	138089558	138095421	TEC	5.863	214	267	221	692	516	598	7.23411	9.70462	8.77108	23.9028	15.0723	20.9468
ENSMUSG00000099656.3	Tent2-ps2	chr1	138111839	138112322	processed_pseudogene	0.483	0	0	0	0	0	0	0	0	0	0	0	0
ENSMUSG00000099459.4	Gm28556	chr1	138117615	138120141	lncRNA	2.526	31	37	29	32	37	42	2.43231	3.12144	2.67144	2.56554	2.50852	3.41469
ENSMUSG00000143780.1	ENSMUSG00000143780	chr1	138171856	138188109	lncRNA	16.253	2	0	0	0	0	0	0.0243886	0	0	0	0	0
ENSMUSG00000128461.1	ENSMUSG00000128461	chr1	138189375	138197064	lncRNA	7.689	0	0	0	0	0	0	0	0	0	0	0	0
ENSMUSG00000102822.2	1700113B19Rik	chr1	138189380	138189799	TEC	0.419	0	0	0	0	0	0	0	0	0	0	0	0
ENSMUSG00000026394.6	Atp6v1g3	chr1	138201476	138217200	protein_coding	15.724	1	0	0	13	2	5	0.0126046	0	0	0.167434	0.0217829	0.0653044
ENSMUSG00000143369.1	ENSMUSG00000143369	chr1	138219584	138219965	lncRNA	0.381	0	0	0	0	0	0	0	0	0	0	0	0
ENSMUSG00000122145.1	ENSMUSG00000122145	chr1	138274410	138276035	lncRNA	1.625	0	0	0	0	0	0	0	0	0	0	0	0
ENSMUSG00000122185.1	ENSMUSG00000122185	chr1	138275880	138276395	lncRNA	0.515	0	0	1	0	0	0	0	0	0.451829	0	0	0
ENSMUSG00000129134.1	ENSMUSG00000129134	chr1	138293827	138296603	lncRNA	2.776	0	0	0	0	0	0	0	0	0	0	0	0
ENSMUSG00000141391.1	ENSMUSG00000141391	chr1	138303682	138308906	lncRNA	5.224	0	2	0	0	0	0	0	0.0815857	0	0	0	0
ENSMUSG00000101793.2	Gm28500	chr1	138305002	138305152	transcribed_processed_pseudogene	0.15	0	0	0	0	0	0	0	0	0	0	0	0
ENSMUSG00000026393.11	Nek7	chr1	138410613	138547879	protein_coding	137.266	6152	5920	5221	5492	6894	5957	8.88269	9.19064	8.85058	8.1027	8.60116	8.91251
ENSMUSG00000134465.1	ENSMUSG00000134465	chr1	138425906	138428310	lncRNA	2.404	0	0	2	0	2	0	0	0	0.193587	0	0.142477	0
ENSMUSG00000099510.3	Gm28501	chr1	138443353	138477747	lncRNA	34.394	4	0	0	1	0	0	0.0230499	0	0	0.00588816	0	0
ENSMUSG00000102651.2	Gm37080	chr1	138480043	138482446	TEC	2.403	5	3	5	6	4	5	0.412389	0.266045	0.484169	0.505661	0.285072	0.427319
ENSMUSG00000102448.2	Gm37101	chr1	138495435	138499094	TEC	3.659	11	3	9	16	9	14	0.595829	0.174721	0.572349	0.885564	0.421239	0.78578
ENSMUSG00000100459.7	Gm5833	chr1	138567833	138609815	lncRNA	41.982	0	0	0	1	0	0	0	0	0	0.00482391	0	0
ENSMUSG00000103152.2	Gm8790	chr1	138617262	138617583	processed_pseudogene	0.321	0	0	0	0	0	0	0	0	0	0	0	0
ENSMUSG00000127376.1	ENSMUSG00000127376	chr1	138725635	138730411	lncRNA	4.776	0	0	0	0	0	0	0	0	0	0	0	0
ENSMUSG00000019230.15	Lhx9	chr1	138752924	138776315	protein_coding	23.391	9	15	13	46	27	5	0.0762579	0.136656	0.129323	0.398264	0.19768	0.0438992
ENSMUSG00000079283.3	2310009B15Rik	chr1	138779721	138784590	protein_coding	4.869	157	147	107	137	163	117	6.39074	6.43376	5.11358	5.69827	5.73319	4.93494
ENSMUSG00000099808.4	1700019P21Rik	chr1	138802455	138804843	lncRNA	2.388	0	0	0	1	0	0	0	0	0	0.0848063	0	0
ENSMUSG00002076567.1	Gm56301	chr1	138806000	138806115	rRNA	0.115	0	0	0	0	0	0	0	0	0	0	0	0
ENSMUSG00000134774.1	ENSMUSG00000134774	chr1	138840042	138841074	lncRNA	1.032	0	0	0	0	0	0	0	0	0	0	0	0
ENSMUSG00000103850.2	Gm3933	chr1	138843343	138843781	processed_pseudogene	0.438	0	0	0	0	0	0	0	0	0	0	0	0
ENSMUSG00000124614.1	ENSMUSG00000124614	chr1	138871246	138874260	lncRNA	3.014	0	1	1	6	3	1	0	0.070704	0.0772036	0.403153	0.170462	0.0681384
ENSMUSG00000102365.2	Gm37045	chr1	138888179	138890641	TEC	2.462	11	14	17	16	13	7	0.885515	1.21179	1.60673	1.31612	0.904282	0.583909
ENSMUSG00000056268.16	Dennd1b	chr1	138891173	139106698	protein_coding	215.525	5553	5277	4574	4098	5678	4851	5.10648	5.21767	4.93832	3.85067	4.51176	4.62242
ENSMUSG00000104436.2	Gm37423	chr1	138896248	138899589	lncRNA	3.341	34	32	28	42	37	50	2.01694	2.04108	1.95012	2.54586	1.89659	3.07347
ENSMUSG00000141789.1	ENSMUSG00000141789	chr1	138903681	138924621	lncRNA	20.94	0	0	2	5	0	0	0	0	0.0222246	0.0483566	0	0
ENSMUSG00000104900.3	4930596I21Rik	chr1	138905363	138906988	lncRNA	1.625	19	20	15	15	20	11	2.31735	2.62279	2.14792	1.86939	2.10778	1.39019
ENSMUSG00000102626.2	Gm18553	chr1	138911602	138912235	processed_pseudogene	0.633	0	0	0	0	0	0	0	0	0	0	0	0
ENSMUSG00000085361.3	Gm16305	chr1	138919252	138919807	processed_pseudogene	0.555	0	0	0	0	0	0	0	0	0	0	0	0
ENSMUSG00000102157.2	Gm37470	chr1	138957923	138960720	TEC	2.797	2	9	10	4	6	12	0.141719	0.685705	0.831933	0.289621	0.367373	0.881098
ENSMUSG00000105936.2	Gm43544	chr1	138997951	139000422	TEC	2.471	16	27	10	28	22	37	1.28333	2.32851	0.94169	2.29481	1.52475	3.07514
ENSMUSG00000102451.2	Gm37655	chr1	139010600	139014722	TEC	4.122	0	0	0	2	0	0	0	0	0	0.0982617	0	0
ENSMUSG00000085481.2	Gm16304	chr1	139061629	139062403	processed_pseudogene	0.774	0	0	0	0	0	0	0	0	0	0	0	0
ENSMUSG00000102243.2	Gm37718	chr1	139082890	139085520	TEC	2.63	45	47	43	29	52	64	3.39116	3.80828	3.80446	2.23308	3.38607	4.99758
ENSMUSG00000063681.15	Crb1	chr1	139124794	139304838	protein_coding	180.044	3	2	3	4	9	0	0.00330243	0.00236722	0.00387725	0.00449929	0.00856076	0
ENSMUSG00000103844.3	4933436E23Rik	chr1	139307180	139330590	lncRNA	23.41	2	0	0	0	0	0	0.0169325	0	0	0	0	0
ENSMUSG00000102661.2	Gm34816	chr1	139336016	139341602	lncRNA	5.586	0	0	0	0	0	0	0	0	0	0	0	0
ENSMUSG00000140053.1	ENSMUSG00000140053	chr1	139344051	139364677	lncRNA	20.626	0	0	1	1	1	0	0	0	0.0112815	0.00981855	0.00830297	0
ENSMUSG00000033964.13	Zbtb41	chr1	139350026	139380743	protein_coding	30.717	1515	1415	1245	1178	1429	1263	9.77519	9.81668	9.4313	7.76656	7.96713	8.44423
ENSMUSG00000135323.1	ENSMUSG00000135323	chr1	139367995	139382397	lncRNA	14.402	3	0	2	1	0	0	0.0412848	0	0.0323138	0.0140618	0	0
ENSMUSG00000033952.15	Aspm	chr1	139382510	139421829	protein_coding	39.319	486	200	276	376	342	347	2.44977	1.08396	1.63338	1.93663	1.48961	1.81244
ENSMUSG00000026368.7	F13b	chr1	139429440	139451490	protein_coding	22.05	3	0	0	0	3	0	0.0269652	0	0	0	0.0233003	0
ENSMUSG00000057037.9	Cfhr1	chr1	139474791	139488010	protein_coding	13.219	3	0	0	2	0	0	0.0449794	0	0	0.0306403	0	0
ENSMUSG00000135477.1	Cfhr3	chr1	139502302	139588773	lncRNA	86.471	0	0	0	0	2	0	0	0	0	0	0.00396103	0
ENSMUSG00000090623.4	Cfhr3	chr1	139512521	139588637	transcribed_unprocessed_pseudogene	76.116	4	10	2	10	6	4	0.0104154	0.027997	0.00611413	0.0266064	0.0134997	0.0107924
ENSMUSG00000135523.1	ENSMUSG00000135523	chr1	139560223	139565224	lncRNA	5.001	0	0	0	0	0	0	0	0	0	0	0	0
ENSMUSG00000119797.1	Gm26271	chr1	139599342	139599445	snRNA	0.103	1	1	0	3	1	0	1.92422	2.06895	0	5.89856	1.66269	0
ENSMUSG00000070594.11	Cfhr4	chr1	139625361	139708981	protein_coding	83.62	1	2	1	6	2	4	0.00237018	0.00509691	0.00278273	0.0145313	0.00409608	0.00982393
ENSMUSG00000119360.1	Gm25619	chr1	139714721	139714824	snRNA	0.103	1	1	2	0	0	0	1.92422	2.06895	4.51829	0	0	0
ENSMUSG00000033898.18	Cfhr2	chr1	139731905	139786456	protein_coding	54.551	1	0	1	2	3	0	0.00363319	0	0.00426558	0.00742488	0.00941819	0
ENSMUSG00000089991.3	Gm16332	chr1	139790695	139864215	unprocessed_pseudogene	73.52	3	0	4	7	2	0	0.00808736	0	0.01266	0.0192821	0.00465879	0
ENSMUSG00000104496.2	Gm5837	chr1	139855978	139857346	processed_pseudogene	1.368	14	11	9	17	16	11	2.0283	1.71354	1.53087	2.51666	2.00301	1.65136
ENSMUSG00000085867.2	Gm5834	chr1	139867339	139921943	transcribed_unprocessed_pseudogene	54.604	0	0	1	0	0	0	0	0	0.00426144	0	0	0
ENSMUSG00000134785.1	ENSMUSG00000134785	chr1	139919575	139946678	lncRNA	27.103	2	1	1	0	1	1	0.0146253	0.00786266	0.00858546	0	0.00631875	0.00757736
ENSMUSG00000102905.2	Gm38266	chr1	139928287	139928707	processed_pseudogene	0.42	0	0	0	2	0	0	0	0	0	0.964368	0	0
ENSMUSG00000087930.3	Gm26048	chr1	139931563	139931704	snoRNA	0.141	0	0	0	0	0	0	0	0	0	0	0	0
ENSMUSG00000103691.2	Gm38019	chr1	139966171	139976767	processed_pseudogene	10.596	0	0	0	0	0	0	0	0	0	0	0	0
ENSMUSG00000026365.16	Cfh	chr1	140012446	140111502	protein_coding	99.056	251	342	274	227	150	150	0.502209	0.735754	0.643651	0.464096	0.259334	0.31099
ENSMUSG00000052726.17	Kcnt2	chr1	140173896	140539805	protein_coding	365.909	0	2	1	2	11	5	0	0.00116478	0.000635928	0.00110693	0.00514835	0.00280629
ENSMUSG00000102698.2	Gm37777	chr1	140194225	140197590	TEC	3.365	2	6	5	1	1	1	0.117798	0.379973	0.345753	0.0601835	0.0508937	0.061031
ENSMUSG00000102368.3	4930590L20Rik	chr1	140497901	140584190	lncRNA	86.289	0	0	0	0	0	0	0	0	0	0	0	0
ENSMUSG00000102500.2	Gm37371	chr1	140751065	140751456	TEC	0.391	0	0	0	0	0	1	0	0	0	0	0	0.525241
ENSMUSG00000142530.1	ENSMUSG00000142530	chr1	141000796	141031834	lncRNA	31.038	0	0	0	0	3	0	0	0	0	0	0.016553	0
ENSMUSG00000123868.1	ENSMUSG00000123868	chr1	141140066	141141003	lncRNA	0.937	0	0	0	0	0	0	0	0	0	0	0	0
ENSMUSG00000095238.3	Gm4845	chr1	141184334	141184895	processed_pseudogene	0.561	0	0	0	0	0	0	0	0	0	0	0	0
ENSMUSG00000118759.1	Gm25457	chr1	141225838	141225944	snRNA	0.106	0	0	0	0	0	0	0	0	0	0	0	0
ENSMUSG00002075391.1	Gm56322	chr1	141242093	141242206	misc_RNA	0.113	0	0	0	0	0	0	0	0	0	0	0	0
ENSMUSG00000102740.2	Gm37599	chr1	141284527	141285015	TEC	0.488	0	0	0	1	0	1	0	0	0	0.414995	0	0.420839
ENSMUSG00000104147.2	Gm37142	chr1	141347775	141350884	TEC	3.109	0	0	0	0	4	0	0	0	0	0	0.220337	0
ENSMUSG00000103858.2	Gm37604	chr1	141473944	141475215	TEC	1.271	0	0	0	0	0	0	0	0	0	0	0	0
ENSMUSG00000099671.3	Gm18183	chr1	142382938	142383552	processed_pseudogene	0.614	0	0	0	0	0	0	0	0	0	0	0	0
ENSMUSG00000103890.2	Gm28724	chr1	142650594	142650888	processed_pseudogene	0.294	0	1	0	0	0	0	0	0.724836	0	0	0	0
ENSMUSG00000101909.3	Gm28724	chr1	142650885	142657733	processed_pseudogene	6.848	0	0	0	0	0	0	0	0	0	0	0	0
ENSMUSG00000102818.2	Gm37796	chr1	142682931	142683064	TEC	0.133	0	0	0	0	0	0	0	0	0	0	0	0
ENSMUSG00000101795.3	Gm5835	chr1	143021085	143022354	processed_pseudogene	1.269	177	159	123	166	191	187	27.6441	26.7007	22.554	26.4916	25.7763	30.2632
ENSMUSG00000138534.1	Gm35244	chr1	143245581	143272345	lncRNA	26.764	1	1	2	6	1	2	0.00740526	0.00796225	0.0173884	0.0454007	0.00639879	0.0153467
ENSMUSG00000127016.1	ENSMUSG00000127016	chr1	143378839	143412266	lncRNA	33.427	1	9	2	1	0	1	0.00592917	0.0573762	0.0139224	0.0060585	0	0.00614381
ENSMUSG00000026361.10	Cdc73	chr1	143474538	143578631	protein_coding	104.093	3139	2826	2767	2422	3526	2958	5.97669	5.78546	6.18541	4.7121	5.80109	5.83596
ENSMUSG00000033849.4	B3galt2	chr1	143516402	143530352	protein_coding	13.95	4	0	2	7	6	1	0.0568299	0	0.0333608	0.101622	0.073659	0.0147218
ENSMUSG00000089640.2	Gm6397	chr1	143558968	143560036	processed_pseudogene	1.068	12	2	6	6	8	3	2.2269	0.399067	1.30726	1.13774	1.28283	0.57688
ENSMUSG00000122058.1	ENSMUSG00000122058	chr1	143580923	143583955	lncRNA	3.032	0	0	0	0	0	0	0	0	0	0	0	0
ENSMUSG00000018196.19	Glrx2	chr1	143592076	143625414	protein_coding	33.338	1136	1032	947	872	988	900	6.75352	6.59671	6.60985	5.29711	5.07535	5.54419
ENSMUSG00000143900.1	ENSMUSG00000143900	chr1	143610453	143615166	lncRNA	4.713	0	2	0	1	0	2	0	0.0904315	0	0.04297	0	0.0871501
ENSMUSG00000018199.10	Ro60	chr1	143626528	143652806	protein_coding	26.278	396	310	295	291	367	315	2.98672	2.51395	2.61222	2.24266	2.39179	2.46181
ENSMUSG00000018189.13	Uchl5	chr1	143653010	143683204	protein_coding	30.194	1078	988	850	1157	1511	1191	7.07603	6.97306	6.55057	7.76024	8.57023	8.10078
ENSMUSG00000100455.2	Gm29170	chr1	143653380	143657045	lncRNA	3.665	69	49	73	72	84	56	3.73135	2.84911	4.63479	3.97851	3.92513	3.13798
ENSMUSG00000088323.3	Gm25663	chr1	143654666	143654800	snoRNA	0.134	0	0	0	0	0	0	0	0	0	0	0	0
ENSMUSG00000136021.1	ENSMUSG00000136021	chr1	143774311	143777188	lncRNA	2.877	1	3	0	8	5	7	0.0688892	0.222212	0	0.563135	0.297631	0.499682
ENSMUSG00000135981.1	ENSMUSG00000135981	chr1	143814232	143879066	lncRNA	64.834	9	3	11	13	2	9	0.0275126	0.00986065	0.0394794	0.0406072	0.00528294	0.0285086
ENSMUSG00000026360.10	Rgs2	chr1	143875076	143879899	protein_coding	4.823	3352	3261	2663	3970	4329	3482	137.746	144.086	128.48	166.7	153.716	148.268
ENSMUSG00000138139.1	ENSMUSG00000138139	chr1	143880124	143880499	lncRNA	0.375	0	0	0	1	0	0	0	0	0	0.540046	0	0
ENSMUSG00000126531.1	ENSMUSG00000126531	chr1	143905896	144075057	lncRNA	169.161	0	1	0	1	0	0	0	0.00125976	0	0.00119719	0	0
ENSMUSG00000051079.9	Rgs13	chr1	144014392	144053110	protein_coding	38.718	261	150	147	201	201	166	1.33604	0.825592	0.883457	1.05135	0.889062	0.880503
ENSMUSG00000126534.1	ENSMUSG00000126534	chr1	144075544	144077052	lncRNA	1.508	0	0	0	0	0	0	0	0	0	0	0	0
ENSMUSG00000100389.2	Rbm6-ps2	chr1	144097717	144099388	processed_pseudogene	1.671	1	1	0	1	0	1	0.118608	0.127529	0	0.121195	0	0.122902
ENSMUSG00000026358.14	Rgs1	chr1	144118034	144124980	protein_coding	6.946	78	47	59	132	119	107	2.22562	1.44195	1.97651	3.84859	2.93401	3.16362
ENSMUSG00000100441.2	Gm7266	chr1	144187770	144188174	processed_pseudogene	0.404	1	2	10	5	4	11	0.49058	1.05496	5.7597	2.5064	1.69562	5.59174
ENSMUSG00000098509.3	Rgs21	chr1	144392386	144443405	protein_coding	51.019	0	0	0	0	0	0	0	0	0	0	0	0
ENSMUSG00002075314.1	Gm56327	chr1	144484742	144484848	snRNA	0.106	0	0	0	0	0	0	0	0	0	0	0	0
ENSMUSG00000127877.1	ENSMUSG00000127877	chr1	144585924	144626670	lncRNA	40.746	10	1	5	0	0	3	0.0486414	0.00523	0.0285539	0	0	0.0151207
ENSMUSG00000026357.4	Rgs18	chr1	144628421	144651173	protein_coding	22.752	698	644	592	681	874	691	6.08033	6.03189	6.05457	6.06164	6.57871	6.23726
ENSMUSG00000101049.2	Gm8856	chr1	144828666	144829809	processed_pseudogene	1.143	0	0	1	0	0	1	0	0	0.20358	0	0	0.179676
ENSMUSG00000065787.3	Gm22681	chr1	144836472	144836577	snRNA	0.105	0	0	0	0	0	0	0	0	0	0	0	0
ENSMUSG00002076236.1	Gm56328	chr1	144855222	144855323	miRNA	0.101	0	0	0	0	0	0	0	0	0	0	0	0
ENSMUSG00000099617.2	Gm6550	chr1	145040689	145041681	processed_pseudogene	0.992	0	0	0	0	0	0	0	0	0	0	0	0
ENSMUSG00000097130.2	Gm5262	chr1	145059632	145060627	processed_pseudogene	0.995	0	0	0	0	0	0	0	0	0	0	0	0
ENSMUSG00000088579.3	Gm25460	chr1	145167092	145167218	snoRNA	0.126	0	0	0	0	0	0	0	0	0	0	0	0
ENSMUSG00000101661.2	Gm28392	chr1	145190894	145191286	processed_pseudogene	0.392	0	0	0	0	0	0	0	0	0	0	0	0
ENSMUSG00000103055.2	Gm38269	chr1	145199132	145202429	TEC	3.297	0	0	0	3	2	0	0	0	0	0.184274	0.103887	0
ENSMUSG00000139643.1	ENSMUSG00000139643	chr1	145308394	145309409	lncRNA	1.015	0	0	0	0	0	0	0	0	0	0	0	0
ENSMUSG00000131476.1	ENSMUSG00000131476	chr1	145949746	145952762	lncRNA	3.016	0	0	0	0	0	0	0	0	0	0	0	0
ENSMUSG00000099964.8	Gm29514	chr1	146295172	146371077	lncRNA	75.905	0	0	1	3	1	0	0	0	0.00306556	0.00800411	0.0022562	0
ENSMUSG00000090323.3	Gm5263	chr1	146296174	146296774	processed_pseudogene	0.6	3	3	2	5	3	3	0.990972	1.06551	0.775639	1.68764	0.856286	1.02685
ENSMUSG00000102403.2	Gm38187	chr1	146353385	146358093	TEC	4.708	8	8	7	24	14	1	0.336779	0.36211	0.345973	1.03237	0.509261	0.0436213
ENSMUSG00000124359.1	ENSMUSG00000124359	chr1	146367044	146369080	lncRNA	2.036	0	0	0	0	0	0	0	0	0	0	0	0
ENSMUSG00000035131.15	Brinp3	chr1	146370498	146778210	protein_coding	407.712	14	23	27	31	15	3	0.00680559	0.0120216	0.0154096	0.0153982	0.00630067	0.00151113
ENSMUSG00000080078.3	Gm15583	chr1	146601319	146604828	transcribed_processed_pseudogene	3.509	1	0	0	1	0	0	0.0564817	0	0	0.0577137	0	0
ENSMUSG00000132309.1	ENSMUSG00000132309	chr1	146602161	146609579	lncRNA	7.418	0	0	0	0	0	0	0	0	0	0	0	0
ENSMUSG00000087627.3	A230059L01Rik	chr1	146678703	146683078	lncRNA	4.375	5	10	12	15	18	10	0.226508	0.48709	0.63824	0.694345	0.704601	0.469415
ENSMUSG00000085822.4	Gm15584	chr1	146685569	146717444	lncRNA	31.875	2	5	2	8	2	2	0.0124357	0.0334277	0.0146003	0.0508279	0.0107455	0.0128859
ENSMUSG00000104269.2	Gm37749	chr1	146964775	146966673	TEC	1.898	0	0	5	1	0	0	0	0	0.612992	0.1067	0	0
ENSMUSG00000102134.2	Gm9931	chr1	147156496	147157680	TEC	1.184	0	0	0	0	0	0	0	0	0	0	0	0
ENSMUSG00000100380.2	Gm17867	chr1	147379606	147381780	unprocessed_pseudogene	2.174	0	0	0	0	0	0	0	0	0	0	0	0
ENSMUSG00000104331.2	Gm38284	chr1	147391464	147396002	TEC	4.538	0	0	0	0	2	0	0	0	0	0	0.0754769	0
ENSMUSG00000139367.1	ENSMUSG00000139367	chr1	147553755	147555622	lncRNA	1.867	0	2	0	2	4	1	0	0.228283	0	0.216944	0.366914	0.11
ENSMUSG00000101973.2	Gm29516	chr1	147865823	147866290	processed_pseudogene	0.467	2	20	14	18	17	14	0.848798	9.12641	6.97577	7.80581	6.2342	6.15668
ENSMUSG00000129655.1	ENSMUSG00000129655	chr1	148100158	148103333	lncRNA	3.175	0	4	0	2	0	0	0	0.268475	0	0.12757	0	0
ENSMUSG00000099629.2	Gm29515	chr1	148110255	148124116	lncRNA	13.861	0	0	5	2	2	0	0	0	0.0839376	0.0292212	0.0247106	0
ENSMUSG00000088582.3	Gm22966	chr1	148202718	148202846	snoRNA	0.128	0	0	0	0	0	0	0	0	0	0	0	0
ENSMUSG00000101208.2	Gm19891	chr1	148374250	148374552	processed_pseudogene	0.302	0	3	0	0	1	0	0	2.1169	0	0	0.567077	0
ENSMUSG00000101735.2	Gm18505	chr1	148526087	148526876	processed_pseudogene	0.789	1	3	0	1	0	0	0.251197	0.810273	0	0.256676	0	0
ENSMUSG00000131588.1	ENSMUSG00000131588	chr1	148572426	148588395	lncRNA	15.969	2	0	0	0	0	0	0.0248224	0	0	0	0	0
ENSMUSG00000127907.1	ENSMUSG00000127907	chr1	148588466	148608529	lncRNA	20.063	1	1	1	0	2	0	0.0098786	0.0106216	0.0115981	0	0.0170719	0
ENSMUSG00000123823.1	ENSMUSG00000123823	chr1	148765570	148769154	lncRNA	3.584	0	0	0	0	0	0	0	0	0	0	0	0
ENSMUSG00000099842.2	Gm4034	chr1	148813639	148814118	processed_pseudogene	0.479	0	0	0	0	0	0	0	0	0	0	0	0
ENSMUSG00000101074.2	Gm29022	chr1	148816839	148817063	processed_pseudogene	0.224	0	0	0	0	0	0	0	0	0	0	0	0
ENSMUSG00000101564.2	Gm5703	chr1	148851264	148855236	processed_pseudogene	3.972	0	1	0	0	0	0	0	0.053651	0	0	0	0
ENSMUSG00000082588.2	Gm15443	chr1	148900970	148901789	processed_pseudogene	0.819	1	1	2	1	1	0	0.241996	0.260198	0.568234	0.247274	0.209105	0
ENSMUSG00000100917.2	Gm18751	chr1	148913326	148915338	processed_pseudogene	2.012	0	0	0	0	0	0	0	0	0	0	0	0
ENSMUSG00000137629.1	ENSMUSG00000137629	chr1	148981446	149041517	lncRNA	60.071	0	0	0	0	0	0	0	0	0	0	0	0
ENSMUSG00000102074.2	Gm29020	chr1	148981857	149003062	lncRNA	21.205	0	0	0	0	0	0	0	0	0	0	0	0
ENSMUSG00000101457.2	Gm18701	chr1	149048802	149050337	processed_pseudogene	1.535	0	0	0	0	0	0	0	0	0	0	0	0
ENSMUSG00000102314.2	Gm37630	chr1	149284232	149285687	TEC	1.455	0	0	0	2	0	0	0	0	0	0.278374	0	0
ENSMUSG00000102309.2	Gm38189	chr1	149286465	149287921	TEC	1.456	0	0	0	3	0	0	0	0	0	0.417275	0	0
ENSMUSG00000101011.9	Gm29398	chr1	149289002	149325751	lncRNA	36.749	0	0	0	1	0	0	0	0	0	0.00551083	0	0
ENSMUSG00000103724.3	Gm37096	chr1	149307652	149309715	TEC	2.063	0	0	1	0	0	0	0	0	0.112793	0	0	0
ENSMUSG00000104036.2	Gm37775	chr1	149310763	149313075	TEC	2.312	2	9	2	6	4	1	0.171448	0.829548	0.20129	0.525564	0.296293	0.0888275
ENSMUSG00000088167.4	Gm23535	chr1	149583128	149583233	snRNA	0.105	0	0	0	4	0	0	0	0	0	7.71495	0	0
ENSMUSG00002075595.1	Gm56330	chr1	149610501	149610609	rRNA	0.108	0	0	0	0	0	0	0	0	0	0	0	0
ENSMUSG00000056220.15	Pla2g4a	chr1	149705369	149837041	protein_coding	131.672	158	95	102	127	126	92	0.237824	0.153751	0.180255	0.195332	0.16388	0.143493
ENSMUSG00002076362.1	Gm56332	chr1	149717281	149717412	rRNA	0.131	0	0	2	2	1	2	0	0	3.55254	3.09187	1.30731	3.13541
ENSMUSG00000099701.2	Gm19136	chr1	149897941	149900007	processed_pseudogene	2.066	0	0	0	0	0	0	0	0	0	0	0	0
ENSMUSG00000097028.4	Ptgs2os	chr1	149909888	149975714	lncRNA	65.826	1	4	1	6	7	0	0.00301088	0.0129494	0.00353495	0.0184593	0.0182116	0
ENSMUSG00002076752.1	Gm56333	chr1	149938908	149939019	miRNA	0.111	0	0	0	0	0	0	0	0	0	0	0	0
ENSMUSG00000032487.9	Ptgs2	chr1	149975782	149983978	protein_coding	8.196	2	3	10	4	2	0	0.0483637	0.0780021	0.283909	0.0988372	0.0417904	0
ENSMUSG00000101199.2	Gm9687	chr1	150021719	150022320	processed_pseudogene	0.601	0	0	0	0	0	0	0	0	0	0	0	0
ENSMUSG00000138541.1	ENSMUSG00000138541	chr1	150026587	150036872	lncRNA	10.285	0	0	0	0	1	0	0	0	0	0	0.0166512	0
ENSMUSG00000097754.4	Ptgs2os2	chr1	150034388	150040866	lncRNA	6.478	3	7	10	9	16	6	0.091785	0.230274	0.359203	0.281361	0.422988	0.190215
ENSMUSG00000136357.1	ENSMUSG00000136357	chr1	150041068	150041578	lncRNA	0.51	0	0	0	0	0	0	0	0	0	0	0	0
ENSMUSG00000135923.1	ENSMUSG00000135923	chr1	150140634	150141824	lncRNA	1.19	9	3	12	15	0	6	1.49895	0.537231	2.34647	2.55274	0	1.03548
ENSMUSG00000099875.2	Rbm3-ps	chr1	150141286	150141750	transcribed_processed_pseudogene	0.464	0	0	0	0	0	0	0	0	0	0	0	0
ENSMUSG00000100690.2	Gm4322	chr1	150144677	150145012	processed_pseudogene	0.335	0	0	2	0	0	0	0	0	1.3892	0	0	0
ENSMUSG00000006007.15	Pdc	chr1	150195168	150209657	protein_coding	14.489	0	3	0	0	1	1	0	0.0441235	0	0	0.0118198	0.0141742
ENSMUSG00000099447.2	2310030A07Rik	chr1	150196432	150222522	lncRNA	26.09	1	0	1	0	0	0	0.00759656	0	0.00891881	0	0	0
ENSMUSG00000102990.2	Gm37764	chr1	150200289	150202438	TEC	2.149	3	2	2	9	4	1	0.276679	0.198326	0.216558	0.848142	0.318766	0.095565
ENSMUSG00000006010.15	Odr4	chr1	150237056	150268831	protein_coding	31.775	1402	1549	1273	1272	1562	1391	8.74488	10.3885	9.32231	8.10707	8.41868	8.99036
ENSMUSG00000006005.19	Tpr	chr1	150268589	150325686	protein_coding	57.097	16648	16972	15337	12359	19262	15451	57.7883	63.3442	62.504	43.8361	57.7746	55.5749
ENSMUSG00000006014.18	Prg4	chr1	150325163	150341916	protein_coding	16.753	71	206	105	64	88	60	0.839957	2.62036	1.4584	0.773659	0.899578	0.735519
ENSMUSG00000133582.1	ENSMUSG00000133582	chr1	150347292	150350914	lncRNA	3.622	0	3	1	0	1	1	0	0.176506	0.064244	0	0.0472825	0.0567005
ENSMUSG00000143582.1	ENSMUSG00000143582	chr1	150372638	150416454	lncRNA	43.816	0	2	1	5	6	3	0	0.00972712	0.00531066	0.02311	0.0234513	0.0140613
ENSMUSG00000101519.2	Ska2l-ps	chr1	150425068	150425427	processed_pseudogene	0.359	0	1	0	0	0	0	0	0.593598	0	0	0	0
ENSMUSG00000066842.19	Hmcn1	chr1	150438275	150869186	protein_coding	430.911	18	11	8	21	16	10	0.00827897	0.00543992	0.00432	0.00986947	0.00635889	0.00476593
ENSMUSG00000093650.3	Gm20631	chr1	150501017	150659250	lncRNA	158.233	1	7	1	1	0	0	0.00125255	0.00942731	0.00147056	0.00127987	0	0
ENSMUSG00000099622.3	Gm29188	chr1	150869315	150882891	lncRNA	13.576	6	2	2	1	4	1	0.0875933	0.0313939	0.0342799	0.0149173	0.0504588	0.0151274
ENSMUSG00000139438.1	ENSMUSG00000139438	chr1	150930719	150962634	lncRNA	31.915	15	6	16	11	3	4	0.093151	0.040063	0.116656	0.0698008	0.0160981	0.0257395
ENSMUSG00000119402.1	Gm22756	chr1	150937755	150937861	snRNA	0.106	0	0	0	0	0	0	0	0	0	0	0	0
ENSMUSG00000139399.1	ENSMUSG00000139399	chr1	150947428	151053157	lncRNA	105.729	3	5	5	5	11	0	0.00562365	0.0100777	0.0110042	0.00957719	0.0178175	0
ENSMUSG00000102628.2	Gm37671	chr1	150956201	150958296	TEC	2.095	0	2	0	3	4	0	0	0.203438	0	0.290001	0.326983	0
ENSMUSG00000100595.2	Gm19087	chr1	150983666	150984611	processed_pseudogene	0.945	3	0	0	1	0	0	0.629188	0	0	0.214304	0	0
ENSMUSG00000102095.3	C730036E19Rik	chr1	151008685	151019847	lncRNA	11.162	0	0	2	1	2	0	0	0	0.0416935	0.0181435	0.0306857	0
ENSMUSG00000097426.2	Gm8941	chr1	151012258	151013531	transcribed_processed_pseudogene	1.273	0	0	0	0	0	0	0	0	0	0	0	0
ENSMUSG00000139486.1	ENSMUSG00000139486	chr1	151027163	151043593	lncRNA	16.43	0	0	0	0	0	0	0	0	0	0	0	0
ENSMUSG00000139563.1	ENSMUSG00000139563	chr1	151052937	151054128	lncRNA	1.191	0	1	2	0	1	0	0	0.178927	0.39075	0	0.143793	0
ENSMUSG00000114212.2	Gm47985	chr1	151058288	151059994	protein_coding	1.706	0	1	0	0	0	0	0	0.124913	0	0	0	0
ENSMUSG00000114943.2	Gm8947	chr1	151068127	151069805	protein_coding	1.678	0	0	0	1	0	2	0	0	0	0.12069	0	0.244779
ENSMUSG00000114694.3	Gm47995	chr1	151074157	151075830	protein_coding	1.673	0	0	0	0	0	0	0	0	0	0	0	0
ENSMUSG00000114582.3	3110040M04Rik	chr1	151079872	151081545	protein_coding	1.673	0	0	0	0	0	0	0	0	0	0	0	0
ENSMUSG00000114591.3	Gm47996	chr1	151085879	151087552	protein_coding	1.673	0	0	0	0	0	1	0	0	0	0	0	0.122755
ENSMUSG00000126610.1	ENSMUSG00000126610	chr1	151118133	151126548	lncRNA	8.415	37	30	30	35	31	19	0.871443	0.759721	0.82956	0.842318	0.630894	0.463698
ENSMUSG00000132650.1	ENSMUSG00000132650	chr1	151127149	151130355	lncRNA	3.206	0	0	0	0	0	0	0	0	0	0	0	0
ENSMUSG00002076687.1	Gm56370	chr1	151136575	151136665	snRNA	0.09	0	0	0	0	0	0	0	0	0	0	0	0
ENSMUSG00000100954.8	Gm10138	chr1	151173854	151220982	lncRNA	47.128	90	105	63	146	107	103	0.37849	0.474785	0.311059	0.627388	0.388824	0.448842
ENSMUSG00000138197.1	ENSMUSG00000138197	chr1	151186460	151188349	lncRNA	1.889	0	0	0	3	1	5	0	0	0	0.321626	0.0906602	0.543593
ENSMUSG00000023150.15	Ivns1abp	chr1	151220228	151240173	protein_coding	19.945	18961	17559	15872	11614	16947	14135	188.416	187.609	185.173	117.926	145.515	145.545
ENSMUSG00000052748.15	Swt1	chr1	151243450	151304206	protein_coding	60.756	1538	1612	1455	1218	1756	1445	5.01717	5.65409	5.57256	4.05995	4.94976	4.88443
ENSMUSG00000053286.12	Trmt1l	chr1	151304293	151333912	protein_coding	29.619	2410	2228	1942	1842	2705	2066	16.1264	16.0299	15.2567	12.5945	15.6403	14.325
ENSMUSG00000106406.3	Mir7682	chr1	151318144	151318201	miRNA	0.057	14	7	8	8	5	11	48.6793	26.1704	32.6585	28.4235	15.0226	39.6327
ENSMUSG00000103928.2	Gm37893	chr1	151321056	151323492	TEC	2.436	435	442	405	252	382	384	35.3918	38.6662	38.6864	20.9501	26.8556	32.3735
ENSMUSG00000026484.14	Rnf2	chr1	151333755	151376706	protein_coding	42.951	2997	3030	2531	2761	3970	3063	13.8294	15.0334	13.712	13.0183	15.8295	14.6457
ENSMUSG00000103238.2	Gm36527	chr1	151372308	151375336	TEC	3.028	49	45	44	12	32	19	3.20724	3.16697	3.38125	0.802579	1.80985	1.28864
ENSMUSG00000100981.2	Gm29072	chr1	151384975	151385843	processed_pseudogene	0.868	0	0	0	2	0	0	0	0	0	0.46663	0	0
ENSMUSG00000134615.1	ENSMUSG00000134615	chr1	151393582	151393785	lncRNA	0.203	0	0	0	0	0	0	0	0	0	0	0	0
ENSMUSG00000100357.3	Gm28181	chr1	151396053	151435459	lncRNA	39.406	1	5	2	5	1	2	0.00502955	0.0270393	0.01181	0.0256963	0.00434597	0.0104232
ENSMUSG00000100551.2	Gm19503	chr1	151396198	151396438	transcribed_processed_pseudogene	0.24	0	0	0	0	0	0	0	0	0	0	0	0
ENSMUSG00000124100.1	ENSMUSG00000124100	chr1	151406461	151406657	lncRNA	0.196	0	0	0	0	0	0	0	0	0	0	0	0
ENSMUSG00000137879.1	ENSMUSG00000137879	chr1	151444402	151447001	lncRNA	2.599	0	0	0	0	1	1	0	0	0	0	0.0658935	0.0790186
ENSMUSG00000026483.14	Niban1	chr1	151446937	151597690	protein_coding	150.753	1658	1462	1444	1549	1887	1330	2.17977	2.06666	2.22886	2.08088	2.14365	1.81185
ENSMUSG00000134986.1	ENSMUSG00000134986	chr1	151571235	151571996	lncRNA	0.761	3	1	0	3	3	0	0.781318	0.280029	0	0.79836	0.675127	0
ENSMUSG00000100594.4	2810414N06Rik	chr1	151609097	151631056	lncRNA	21.959	31	63	40	75	49	36	0.279795	0.611385	0.423866	0.691689	0.382149	0.336686
ENSMUSG00000125935.1	ENSMUSG00000125935	chr1	151613399	151618379	lncRNA	4.98	0	0	1	0	0	1	0	0	0.0467252	0	0	0.0412388
ENSMUSG00000043019.13	Edem3	chr1	151631122	151697802	protein_coding	66.68	3526	3039	2808	2436	3263	2802	10.4804	9.7123	9.79901	7.39851	8.3805	8.62994
ENSMUSG00000032666.17	1700025G04Rik	chr1	151728154	151965876	protein_coding	237.722	249	162	174	466	528	397	0.207597	0.145222	0.170318	0.396989	0.380376	0.34297
ENSMUSG00000084557.4	Gm25279	chr1	151730574	151730706	snRNA	0.132	0	0	0	0	1	0	0	0	0	0	1.2974	0
ENSMUSG00000100685.2	Gm28610	chr1	151751170	151762814	lncRNA	11.644	0	0	0	1	0	0	0	0	0	0.0173924	0	0
ENSMUSG00000142856.1	ENSMUSG00000142856	chr1	151875357	151886254	lncRNA	10.897	0	0	0	0	0	0	0	0	0	0	0	0
ENSMUSG00000142815.1	ENSMUSG00000142815	chr1	151931156	151950361	lncRNA	19.205	0	2	0	0	0	0	0	0.0221923	0	0	0	0
ENSMUSG00000142900.1	ENSMUSG00000142900	chr1	151956582	151958200	lncRNA	1.618	0	0	0	0	0	0	0	0	0	0	0	0
ENSMUSG00000142945.1	ENSMUSG00000142945	chr1	151960553	151961365	lncRNA	0.812	0	0	0	0	0	0	0	0	0	0	0	0
ENSMUSG00000102090.2	Gm8964	chr1	152004336	152005140	processed_pseudogene	0.804	0	0	0	0	0	0	0	0	0	0	0	0
ENSMUSG00000139734.1	ENSMUSG00000139734	chr1	152040214	152047185	lncRNA	6.971	1	1	2	2	0	0	0.0284313	0.0305698	0.0667599	0.0581028	0	0
ENSMUSG00000122215.1	ENSMUSG00000122215	chr1	152052306	152093623	lncRNA	41.317	0	0	0	0	0	0	0	0	0	0	0	0
ENSMUSG00000120556.2	Gm36920	chr1	152100297	152200251	lncRNA	99.954	3	7	11	31	29	28	0.00594857	0.014924	0.0256079	0.0628093	0.0496874	0.0575299
ENSMUSG00000103744.2	Gm38238	chr1	152167934	152168279	TEC	0.345	0	0	0	0	1	1	0	0	0	0	0.496398	0.595273
ENSMUSG00000014980.15	Tsen15	chr1	152246486	152262439	protein_coding	15.953	433	395	435	421	527	453	5.37944	5.27645	6.34494	5.34444	5.6574	5.83165
ENSMUSG00000032649.15	Colgalt2	chr1	152275581	152386446	protein_coding	110.865	0	0	0	5	0	2	0	0	0	0.00913351	0	0.00370485
ENSMUSG00000080878.2	Btf3-ps14	chr1	152282825	152283276	processed_pseudogene	0.451	0	0	0	0	0	0	0	0	0	0	0	0
ENSMUSG00000140078.1	ENSMUSG00000140078	chr1	152304349	152313537	lncRNA	9.188	1	4	3	0	6	8	0.021571	0.0927739	0.0759768	0	0.111835	0.178815
ENSMUSG00000026482.14	Rgl1	chr1	152392511	152642102	protein_coding	249.591	1080	774	893	939	1049	974	0.857603	0.660844	0.832537	0.761902	0.719773	0.80143
ENSMUSG00000142104.1	ENSMUSG00000142104	chr1	152488668	152490292	lncRNA	1.624	1	0	0	0	0	0	0.122041	0	0	0	0	0
ENSMUSG00000142021.1	ENSMUSG00000142021	chr1	152518613	152527608	lncRNA	8.995	0	0	0	0	0	0	0	0	0	0	0	0
ENSMUSG00000142141.1	ENSMUSG00000142141	chr1	152533981	152534900	lncRNA	0.919	0	0	0	0	0	0	0	0	0	0	0	0
ENSMUSG00000142063.1	ENSMUSG00000142063	chr1	152558704	152560566	lncRNA	1.862	3	0	0	0	0	0	0.319325	0	0	0	0	0
ENSMUSG00000086145.2	Gm15479	chr1	152559777	152563252	lncRNA	3.475	0	0	1	0	1	1	0	0	0.0669616	0	0.0492826	0.0590991
ENSMUSG00000080950.2	Gm7278	chr1	152604910	152606310	processed_pseudogene	1.4	8	5	2	2	3	7	1.13254	0.761078	0.332417	0.289311	0.36698	1.02685
ENSMUSG00000099868.2	Gm28792	chr1	152606957	152627575	lncRNA	20.618	0	0	0	0	0	2	0	0	0	0	0	0.0199214
ENSMUSG00000055547.5	Apobec4	chr1	152626302	152633295	protein_coding	6.993	0	0	0	0	0	0	0	0	0	0	0	0
ENSMUSG00000008475.14	Arpc5	chr1	152642293	152651348	protein_coding	9.055	15250	14403	13168	15676	18476	15479	333.789	338.962	338.386	350.598	349.436	351.067
ENSMUSG00000026480.13	Ncf2	chr1	152675945	152712742	protein_coding	36.797	8314	8312	7256	7288	9040	7384	44.7805	48.1371	45.8845	40.1105	42.0731	41.2112
ENSMUSG00000042772.16	Smg7	chr1	152712746	152778397	protein_coding	65.651	5843	5833	5231	4056	6737	5335	17.6395	18.9338	18.5406	12.5118	17.5741	16.6889
ENSMUSG00000100394.2	Gm28791	chr1	152754271	152756049	lncRNA	1.778	13	15	17	26	11	19	1.44912	1.79782	2.22484	2.96145	1.05952	2.19461
ENSMUSG00000139117.1	ENSMUSG00000139117	chr1	152779808	152783531	lncRNA	3.723	0	0	1	0	7	0	0	0	0.0625011	0	0.321998	0
ENSMUSG00000139614.1	1700040K01Rik	chr1	152810537	152812797	lncRNA	2.26	0	0	0	1	0	0	0	0	0	0.0896095	0	0
ENSMUSG00000103840.2	1700040K01Rik	chr1	152812355	152812792	TEC	0.437	0	0	0	0	0	0	0	0	0	0	0	0
ENSMUSG00000100702.2	Gm8976	chr1	152825146	152825848	processed_pseudogene	0.702	0	0	0	0	0	1	0	0	0	0	0	0.292549
ENSMUSG00000042751.15	Nmnat2	chr1	152830744	152995007	protein_coding	164.263	11	8	18	23	30	27	0.0132722	0.0103786	0.0254984	0.0283564	0.0312774	0.0337567
ENSMUSG00000136827.1	ENSMUSG00000136827	chr1	152885433	152886014	lncRNA	0.581	0	0	0	0	0	0	0	0	0	0	0	0
ENSMUSG00000099969.2	Gm28960	chr1	152942227	152965253	lncRNA	23.026	0	3	1	3	3	3	0	0.0277645	0.0101056	0.0263855	0.0223127	0.026757
ENSMUSG00000026479.14	Lamc2	chr1	152998502	153062193	protein_coding	63.691	2	0	1	6	3	3	0.00622362	0	0.00365345	0.0190781	0.00806663	0.00967339
ENSMUSG00000133830.1	ENSMUSG00000133830	chr1	153010188	153017947	lncRNA	7.759	0	0	0	0	0	0	0	0	0	0	0	0
ENSMUSG00000026478.15	Lamc1	chr1	153094668	153208532	protein_coding	113.864	1884	1774	1788	1276	2314	1811	3.27933	3.32012	3.65394	2.26948	3.48037	3.26639
ENSMUSG00000103818.2	Gm38009	chr1	153159596	153162936	TEC	3.34	5	14	4	4	3	7	0.296698	0.893241	0.278673	0.242536	0.153824	0.430415
ENSMUSG00000079138.4	Gm8818	chr1	153181178	153182224	processed_pseudogene	1.046	3	3	7	1	5	4	0.568435	0.611191	1.55721	0.193611	0.818629	0.785351
ENSMUSG00000143190.1	ENSMUSG00000143190	chr1	153225003	153254210	lncRNA	29.207	0	0	0	0	0	0	0	0	0	0	0	0
ENSMUSG00000073538.13	E330020D12Rik	chr1	153253594	153290359	lncRNA	36.765	1941	1984	1732	1538	1620	1415	10.4636	11.4999	10.9621	8.47196	7.54621	7.90419
ENSMUSG00000143231.1	ENSMUSG00000143231	chr1	153254524	153262906	lncRNA	8.382	0	1	0	2	0	0	0	0.0254237	0	0.048322	0	0
ENSMUSG00000042708.13	Shcbp1l	chr1	153300908	153328320	protein_coding	27.412	181	182	181	96	109	102	1.30867	1.41487	1.53645	0.709239	0.68098	0.764179
ENSMUSG00000064435.3	Gm25588	chr1	153315825	153315964	snoRNA	0.139	8	6	7	3	2	5	11.4069	9.19864	11.7183	4.37088	2.46413	7.38738
ENSMUSG00000103543.2	Gm37669	chr1	153319227	153320046	TEC	0.819	38	26	36	7	13	34	9.19583	6.76514	10.2282	1.73092	2.71837	8.52571
ENSMUSG00000042699.12	Dhx9	chr1	153331504	153363406	protein_coding	31.902	13144	12523	11283	9721	14049	12283	81.6584	83.6522	82.2977	61.71	75.4182	79.0719
ENSMUSG00000042684.9	Npl	chr1	153378761	153425791	protein_coding	47.03	18	15	10	31	24	21	0.0758558	0.0679678	0.0494773	0.13349	0.0873947	0.0917022
ENSMUSG00000099858.2	Gm6652	chr1	153495350	153496419	processed_pseudogene	1.069	8	1	4	13	6	5	1.48321	0.199347	0.870689	2.46279	0.961219	0.960567
ENSMUSG00000042671.13	Rgs8	chr1	153528771	153576069	protein_coding	47.298	0	0	0	0	0	0	0	0	0	0	0	0
ENSMUSG00000100945.2	Gm29529	chr1	153566137	153568402	lncRNA	2.265	0	0	0	0	0	0	0	0	0	0	0	0
ENSMUSG00000102404.2	5530400K19Rik	chr1	153590400	153592315	TEC	1.915	0	0	0	0	0	0	0	0	0	0	0	0
ENSMUSG00000099568.3	Gm28513	chr1	153596986	153625070	lncRNA	28.084	1	2	0	0	4	2	0.0070572	0.015176	0	0	0.0243921	0.0146254
ENSMUSG00000026475.8	Rgs16	chr1	153616095	153621214	protein_coding	5.119	24	0	2	19	33	14	0.929217	0	0.0909129	0.751676	1.10402	0.561666
ENSMUSG00000066800.12	Rnasel	chr1	153625172	153639967	protein_coding	14.795	1320	1202	1126	916	1126	1011	17.6828	17.3132	17.7094	12.5384	13.0338	14.0337
ENSMUSG00000100183.3	Gm28512	chr1	153626428	153627510	lncRNA	1.082	12	14	12	6	7	3	2.19809	2.75732	2.58068	1.12302	1.10795	0.569416
ENSMUSG00000042641.20	Rgsl1	chr1	153655127	153719888	protein_coding	64.761	0	3	2	13	6	2	0	0.00987176	0.00718617	0.040653	0.0158667	0.00634238
ENSMUSG00000129684.1	ENSMUSG00000129684	chr1	153719925	153720864	lncRNA	0.939	0	0	0	0	0	0	0	0	0	0	0	0
ENSMUSG00000045968.8	Teddm2	chr1	153725288	153775974	protein_coding	50.686	22	25	23	13	17	28	0.0860252	0.105109	0.105589	0.0519419	0.0574394	0.11345
ENSMUSG00000043282.4	Teddm1b	chr1	153750091	153752617	protein_coding	2.526	0	1	0	0	0	0	0	0.0843633	0	0	0	0
ENSMUSG00000102459.2	Gm38352	chr1	153765487	153768043	TEC	2.556	0	0	3	1	1	1	0	0	0.273112	0.0792322	0.067002	0.0803479
ENSMUSG00000047053.6	Teddm1a	chr1	153767488	153768804	protein_coding	1.316	0	0	0	0	0	1	0	0	0	0	0	0.156056
ENSMUSG00000099227.3	Mir8114	chr1	153775672	153775782	miRNA	0.11	0	0	0	0	0	0	0	0	0	0	0	0
ENSMUSG00000026473.18	Glul	chr1	153775690	153785469	protein_coding	9.779	3589	3386	3003	3267	4320	3546	72.7395	73.7869	71.4565	67.6577	75.6551	74.4697
ENSMUSG00000100014.2	Gm29290	chr1	153814972	153817036	lncRNA	2.064	0	0	0	0	0	0	0	0	0	0	0	0
ENSMUSG00000100627.9	A830008E24Rik	chr1	153853975	153995575	lncRNA	141.6	7	10	7	9	8	9	0.00979774	0.0150496	0.0115031	0.0128719	0.00967554	0.0130531
ENSMUSG00000126204.1	ENSMUSG00000126204	chr1	153868461	153988835	lncRNA	120.374	2	6	5	9	0	14	0.00329298	0.010622	0.00966536	0.0151416	0	0.0238853
ENSMUSG00000126367.1	ENSMUSG00000126367	chr1	153941550	153946169	lncRNA	4.619	0	0	0	0	0	0	0	0	0	0	0	0
ENSMUSG00000088669.4	Gm25336	chr1	153955841	153955945	snoRNA	0.104	0	0	0	0	0	0	0	0	0	0	0	0
ENSMUSG00000126412.1	ENSMUSG00000126412	chr1	153956117	153956496	lncRNA	0.379	0	0	0	0	0	0	0	0	0	0	0	0
ENSMUSG00000126287.1	ENSMUSG00000126287	chr1	153993211	154019320	lncRNA	26.109	0	4	1	1	1	0	0	0.032648	0.00891232	0.00775661	0.00655931	0
ENSMUSG00000122764.1	ENSMUSG00000122764	chr1	154030660	154032663	lncRNA	2.003	0	0	0	0	0	0	0	0	0	0	0	0
ENSMUSG00000126326.1	ENSMUSG00000126326	chr1	154037356	154055098	lncRNA	17.742	0	0	0	0	0	0	0	0	0	0	0	0
ENSMUSG00000143860.1	ENSMUSG00000143860	chr1	154070163	154081418	lncRNA	11.255	0	0	0	0	0	0	0	0	0	0	0	0
ENSMUSG00000066797.7	Zfp648	chr1	154076933	154081435	protein_coding	4.502	0	0	0	0	0	0	0	0	0	0	0	0
ENSMUSG00000130019.1	ENSMUSG00000130019	chr1	154082158	154089009	lncRNA	6.851	0	0	0	0	0	0	0	0	0	0	0	0
ENSMUSG00000099933.3	4930452N14Rik	chr1	154116959	154138833	lncRNA	21.874	0	0	1	0	0	3	0	0	0.0106378	0	0	0.0281662
ENSMUSG00000100221.8	4930532M18Rik	chr1	154131435	154146165	lncRNA	14.73	0	2	4	12	5	2	0	0.0289344	0.0631885	0.164984	0.0581321	0.0278845
ENSMUSG00002076439.1	Gm54920	chr1	154187154	154187273	rRNA	0.119	0	0	0	0	0	1	0	0	0	0	0	1.72579
ENSMUSG00000100031.2	Gm18727	chr1	154198802	154199354	processed_pseudogene	0.552	0	0	0	0	0	0	0	0	0	0	0	0
ENSMUSG00000004110.19	Cacna1e	chr1	154266477	154760247	protein_coding	493.77	5658	5051	4966	2603	4203	3557	2.27106	2.17992	2.34025	1.06761	1.45775	1.47943
ENSMUSG00000122897.1	ENSMUSG00000122897	chr1	154514023	154555701	lncRNA	41.678	0	0	0	0	0	0	0	0	0	0	0	0
ENSMUSG00000142656.1	ENSMUSG00000142656	chr1	154696378	154704437	lncRNA	8.059	15	8	6	3	7	4	0.368894	0.211542	0.173241	0.075388	0.148753	0.101933
ENSMUSG00000141234.1	ENSMUSG00000141234	chr1	154785423	154804970	lncRNA	19.547	1	0	0	0	0	0	0.0101394	0	0	0	0	0
ENSMUSG00000141271.1	ENSMUSG00000141271	chr1	154787551	154790318	lncRNA	2.767	0	0	2	0	0	0	0	0	0.168191	0	0	0
ENSMUSG00000142052.1	ENSMUSG00000142052	chr1	154849913	154872173	lncRNA	22.26	0	0	0	0	0	1	0	0	0	0	0	0.00922593
ENSMUSG00000138278.1	ENSMUSG00000138278	chr1	154872219	154873984	lncRNA	1.765	0	0	0	0	0	0	0	0	0	0	0	0
ENSMUSG00000122204.1	ENSMUSG00000122204	chr1	154886603	154888782	lncRNA	2.179	0	0	0	1	0	0	0	0	0	0.0929405	0	0
ENSMUSG00000101880.2	Gm29282	chr1	154887078	154932925	lncRNA	45.847	8	6	5	7	4	4	0.0345836	0.0278886	0.025377	0.0309207	0.0149416	0.0179178
ENSMUSG00000120457.2	Gm41979	chr1	154900020	154930612	lncRNA	30.592	44	80	76	49	74	52	0.28506	0.557274	0.578078	0.324377	0.41426	0.349085
ENSMUSG00000140341.1	ENSMUSG00000140341	chr1	154905425	154931405	lncRNA	25.98	10	9	5	8	7	6	0.0762873	0.0738228	0.0447828	0.062361	0.0461432	0.0474294
ENSMUSG00000101433.2	Gm29441	chr1	154907485	154907695	processed_pseudogene	0.21	0	0	0	0	0	1	0	0	0	0	0	0.977949
ENSMUSG00000138522.1	ENSMUSG00000138522	chr1	154932253	154946373	lncRNA	14.12	24	26	17	37	9	17	0.336874	0.392397	0.280153	0.530676	0.109158	0.247258
ENSMUSG00000138561.1	ENSMUSG00000138561	chr1	154934743	154935338	lncRNA	0.595	1	5	0	5	1	3	0.3331	1.79077	0	1.70183	0.287827	1.03548
ENSMUSG00000096950.4	Gm9530	chr1	154939182	154959294	lncRNA	20.112	18	17	18	11	12	8	0.177382	0.180128	0.208256	0.110764	0.102182	0.0816902
ENSMUSG00000120197.2	Gm57167	chr1	154959339	154960179	lncRNA	0.84	9	3	3	4	5	3	2.12351	0.761078	0.831042	0.964368	1.01939	0.733462
ENSMUSG00000140011.1	ENSMUSG00000140011	chr1	154959365	154959904	lncRNA	0.539	0	0	0	0	0	0	0	0	0	0	0	0
ENSMUSG00000122810.1	ENSMUSG00000122810	chr1	154961054	154986644	lncRNA	25.59	3	3	0	3	4	5	0.023235	0.0249826	0	0.0237418	0.0267694	0.0401269
ENSMUSG00000056708.6	Ier5	chr1	154972107	154975382	protein_coding	3.275	10915	10183	9224	10428	12016	10920	660.547	662.6	655.373	644.84	628.344	684.773
ENSMUSG00000122848.1	ENSMUSG00000122848	chr1	154975487	154993133	lncRNA	17.646	8	13	7	12	16	3	0.0898535	0.156994	0.0923066	0.13772	0.155282	0.0349149
ENSMUSG00000122895.1	ENSMUSG00000122895	chr1	154985444	154994971	lncRNA	9.527	7	1	0	14	3	8	0.145624	0.0223682	0	0.297601	0.0539279	0.172452
ENSMUSG00000143476.1	ENSMUSG00000143476	chr1	154998169	154999112	lncRNA	0.943	0	0	0	0	0	1	0	0	0	0	0	0.217783
ENSMUSG00000026471.15	Mr1	chr1	155003023	155022560	protein_coding	19.537	527	528	425	413	536	423	5.34619	5.75921	5.06188	4.28109	4.69846	4.4465
ENSMUSG00000026470.15	Stx6	chr1	155034461	155084002	protein_coding	49.541	1594	1446	1328	1351	1709	1452	6.37698	6.22	6.23755	5.52272	5.9078	6.01918
ENSMUSG00000104181.2	Gm8850	chr1	155055547	155056134	processed_pseudogene	0.587	19	13	15	7	30	9	6.41515	4.71946	5.94612	2.41503	8.75249	3.14876
ENSMUSG00000033722.10	BC034090	chr1	155088217	155120190	protein_coding	31.973	1	5	6	5	2	2	0.0061988	0.0333253	0.0436665	0.0316701	0.0107126	0.0128464
ENSMUSG00000103670.2	Gm37622	chr1	155107050	155108905	lncRNA	1.855	3	0	0	1	1	0	0.32053	0	0	0.109174	0.0923219	0
ENSMUSG00000120842.2	Gm57136	chr1	155119076	155134831	lncRNA	15.755	0	0	0	0	0	0	0	0	0	0	0	0
ENSMUSG00000026469.15	Xpr1	chr1	155151447	155293161	protein_coding	141.714	3556	3278	3103	2286	3598	2991	4.97325	4.92928	5.09507	3.26682	4.34808	4.3345
ENSMUSG00002076398.1	Gm54950	chr1	155191712	155191835	miRNA	0.123	0	0	0	0	0	0	0	0	0	0	0	0
ENSMUSG00000130514.1	ENSMUSG00000130514	chr1	155225887	155236854	lncRNA	10.967	0	0	0	0	0	0	0	0	0	0	0	0
ENSMUSG00000142335.1	ENSMUSG00000142335	chr1	155302627	155314237	lncRNA	11.61	2	0	0	4	0	1	0.034142	0	0	0.0697734	0	0.017689
ENSMUSG00000122970.1	ENSMUSG00000122970	chr1	155318847	155325824	lncRNA	6.977	1	1	0	0	1	0	0.0284068	0.0305435	0	0	0.024546	0
ENSMUSG00000122928.1	ENSMUSG00000122928	chr1	155323201	155335516	lncRNA	12.315	0	0	0	0	0	0	0	0	0	0	0	0
ENSMUSG00000124917.1	ENSMUSG00000124917	chr1	155380508	155382255	lncRNA	1.747	0	0	0	1	2	0	0	0	0	0.115923	0.196059	0
ENSMUSG00000073535.8	Gm5532	chr1	155381998	155406503	lncRNA	24.505	9	17	7	36	20	5	0.0727912	0.147836	0.0664698	0.297516	0.139773	0.0419035
ENSMUSG00000124880.1	ENSMUSG00000124880	chr1	155397210	155403042	lncRNA	5.832	0	0	0	0	0	0	0	0	0	0	0	0
ENSMUSG00000033701.14	Acbd6	chr1	155433866	155567076	protein_coding	133.21	898	802	705	1010	1024	810	1.33607	1.28299	1.2315	1.53549	1.31647	1.24877
ENSMUSG00000026468.15	Lhx4	chr1	155573777	155627430	protein_coding	53.653	7	4	1	7	2	6	0.025858	0.0158874	0.00433697	0.026422	0.00638388	0.0229664
ENSMUSG00000103180.2	Gm37089	chr1	155641892	155642020	processed_pseudogene	0.128	0	0	0	0	0	0	0	0	0	0	0	0
ENSMUSG00000033684.15	Qsox1	chr1	155651775	155688635	protein_coding	36.86	688	654	559	642	801	675	3.69934	3.78102	3.52888	3.5273	3.72157	3.76083
ENSMUSG00000102299.2	Gm37539	chr1	155664870	155665104	TEC	0.234	0	0	0	0	0	0	0	0	0	0	0	0
ENSMUSG00000102558.2	Gm37571	chr1	155694240	155735337	lncRNA	41.097	0	0	1	0	0	0	0	0	0.00566201	0	0	0
ENSMUSG00000033671.19	Cep350	chr1	155720710	155849001	protein_coding	128.291	8343	7804	7274	4576	8405	6504	12.8889	12.9631	13.1934	7.22357	11.2199	10.4117
ENSMUSG00000103717.2	Gm38038	chr1	155731195	155731453	processed_pseudogene	0.258	0	0	0	0	0	0	0	0	0	0	0	0
ENSMUSG00000103771.2	Gm36934	chr1	155740706	155741011	processed_pseudogene	0.305	0	0	0	0	0	0	0	0	0	0	0	0
ENSMUSG00000102837.2	Gm37383	chr1	155757548	155758292	TEC	0.744	2	12	7	4	7	10	0.532781	3.43713	2.1893	1.0888	1.61129	2.76034
ENSMUSG00000077419.4	Gm23744	chr1	155830320	155830468	snRNA	0.148	0	0	0	0	0	0	0	0	0	0	0	0
ENSMUSG00000140712.1	ENSMUSG00000140712	chr1	155848184	155862136	lncRNA	13.952	3	1	1	3	3	4	0.0426163	0.0152739	0.016678	0.0435459	0.0368242	0.0588788
ENSMUSG00000102833.2	Gm9694	chr1	155849064	155850252	TEC	1.188	5	5	7	1	2	3	0.834151	0.896893	1.37108	0.170469	0.288312	0.518609
ENSMUSG00000133583.1	ENSMUSG00000133583	chr1	155863527	155868037	lncRNA	4.51	0	5	0	1	2	2	0	0.236255	0	0.0449041	0.0759455	0.0910729
ENSMUSG00000026466.17	Tor1aip1	chr1	155880345	155912226	protein_coding	31.881	7766	7563	6799	5823	8167	6900	48.2788	50.5533	49.6243	36.9894	43.8712	44.448
ENSMUSG00000131678.1	ENSMUSG00000131678	chr1	155896228	155901733	lncRNA	5.505	0	0	0	1	0	0	0	0	0	0.0367879	0	0
ENSMUSG00000102964.2	9430034N14Rik	chr1	155901969	155905753	TEC	3.784	76	70	86	52	70	93	3.98065	3.94216	5.28845	2.78301	3.16808	5.0474
ENSMUSG00000050565.17	Tor1aip2	chr1	155911149	155944607	protein_coding	33.458	4114	3661	3359	2941	4165	3381	24.37	23.3178	23.361	17.8015	21.3188	20.753
ENSMUSG00000121909.1	ENSMUSG00000121909	chr1	155912083	155912160	protein_coding	0.077	0	0	0	0	0	0	0	0	0	0	0	0
ENSMUSG00000129443.1	ENSMUSG00000129443	chr1	155950219	155951059	lncRNA	0.84	0	0	0	0	0	0	0	0	0	0	0	0
ENSMUSG00000015484.4	Fam163a	chr1	155951712	156032596	protein_coding	80.884	5	5	2	4	2	3	0.0122518	0.0131733	0.00575371	0.0100152	0.00423464	0.00761718
ENSMUSG00000124655.1	ENSMUSG00000124655	chr1	155987842	156000104	lncRNA	12.262	1	0	0	3	0	1	0.0161633	0	0	0.0495476	0	0.0167484
ENSMUSG00000124700.1	ENSMUSG00000124700	chr1	156017608	156019008	lncRNA	1.4	0	0	0	0	0	0	0	0	0	0	0	0
ENSMUSG00000120654.2	Gm30472	chr1	156040614	156051835	lncRNA	11.221	0	0	0	0	0	0	0	0	0	0	0	0
ENSMUSG00000102932.2	Gm38113	chr1	156054663	156054863	processed_pseudogene	0.2	0	0	0	0	0	0	0	0	0	0	0	0
ENSMUSG00000060985.16	Tdrd5	chr1	156082866	156131234	protein_coding	48.368	4	10	2	7	10	3	0.0163905	0.0440584	0.00962172	0.0293091	0.0354071	0.0127379
ENSMUSG00000102372.2	A430050A11Rik	chr1	156117672	156118317	TEC	0.645	2	5	0	2	4	6	0.614556	1.65195	0	0.627961	1.06206	1.91041
ENSMUSG00000103705.2	4930518J20Rik	chr1	156131059	156132536	lncRNA	1.477	0	0	0	0	0	0	0	0	0	0	0	0
ENSMUSG00000026602.10	Nphs2	chr1	156138297	156155605	protein_coding	17.308	1	6	0	1	0	1	0.011451	0.073874	0	0.0117008	0	0.0118656
ENSMUSG00000026601.16	Axdnd1	chr1	156151079	156248729	protein_coding	97.65	34	34	21	32	30	9	0.0690078	0.0741983	0.0500412	0.0663651	0.0526136	0.018928
ENSMUSG00000078193.3	Rpl35rt	chr1	156193610	156194054	protein_coding	0.444	208	202	192	285	299	237	92.8478	96.9517	100.623	129.994	115.329	109.623
ENSMUSG00000137842.1	ENSMUSG00000137842	chr1	156234548	156236599	lncRNA	2.051	0	0	0	0	0	0	0	0	0	0	0	0
ENSMUSG00000026600.13	Soat1	chr1	156252095	156301901	protein_coding	49.806	4569	4322	3887	3287	4814	4053	18.1815	18.4923	18.1599	13.3653	16.5529	16.7121
ENSMUSG00000103199.2	Gm37648	chr1	156282860	156285422	TEC	2.562	0	0	0	0	1	1	0	0	0	0	0.0668451	0.0801597
ENSMUSG00000141289.1	ENSMUSG00000141289	chr1	156298337	156328324	lncRNA	29.987	20	9	8	31	38	14	0.132187	0.0639582	0.062078	0.209359	0.21702	0.0958805
ENSMUSG00000141366.1	ENSMUSG00000141366	chr1	156301346	156302243	lncRNA	0.897	2	6	2	3	16	5	0.441905	1.42543	0.518822	0.677316	3.05475	1.14476
ENSMUSG00000141328.1	ENSMUSG00000141328	chr1	156328273	156342342	lncRNA	14.069	0	0	0	0	0	1	0	0	0	0	0	0.0145973
ENSMUSG00000101523.3	Csnk2a1-ps3	chr1	156351582	156354214	transcribed_processed_pseudogene	2.632	30	26	18	26	24	30	2.25905	2.10511	1.59136	2.00055	1.56162	2.34084
ENSMUSG00000026596.14	Abl2	chr1	156386356	156477138	protein_coding	90.782	5835	5541	5291	3023	4977	4264	12.7389	13.0069	13.5618	6.74374	9.38894	9.64613
ENSMUSG00000104293.2	Gm38043	chr1	156410678	156415818	TEC	5.14	18	26	10	24	24	35	0.694066	1.07795	0.452708	0.945606	0.799644	1.39843
ENSMUSG00000060519.12	Tor3a	chr1	156481187	156501926	protein_coding	20.739	2839	2680	2385	2650	3295	2711	27.1312	27.5381	26.7597	25.8774	27.2092	26.8459
ENSMUSG00000033557.18	Fam20b	chr1	156506102	156546656	protein_coding	40.554	2670	2458	2174	2138	2949	2460	13.0487	12.9162	12.474	10.6767	12.4535	12.4577
ENSMUSG00000102961.2	Gm19918	chr1	156506115	156506514	TEC	0.399	0	1	0	3	0	1	0	0.53409	0	1.52269	0	0.51471
ENSMUSG00000125295.1	ENSMUSG00000125295	chr1	156571027	156572808	lncRNA	1.781	0	0	0	1	1	0	0	0	0	0.11371	0.0961579	0
ENSMUSG00000125255.1	ENSMUSG00000125255	chr1	156571826	156580913	lncRNA	9.087	0	0	0	1	0	0	0	0	0	0.0222865	0	0
ENSMUSG00000141817.1	ENSMUSG00000141817	chr1	156597033	156609770	lncRNA	12.737	0	3	1	3	2	0	0	0.0501928	0.018269	0.0476998	0.0268913	0
ENSMUSG00000046057.5	Gm15428	chr1	156621082	156621414	processed_pseudogene	0.332	4	0	1	2	1	1	2.38788	0	0.700879	1.21998	0.515835	0.618582
ENSMUSG00000026594.15	Ralgps2	chr1	156631736	156767196	protein_coding	135.46	31019	32932	30624	20929	28031	25473	45.3845	51.8077	52.6056	31.2896	35.4386	38.6193
ENSMUSG00000121840.1	ENSMUSG00000121840	chr1	156662857	156665494	lncRNA	2.637	139	120	81	91	114	111	10.4471	9.69746	7.14753	6.98865	7.40361	8.64467
ENSMUSG00000101964.3	Gm28693	chr1	156663179	156663509	transcribed_processed_pseudogene	0.33	0	0	0	0	0	0	0	0	0	0	0	0
ENSMUSG00000033544.7	Angptl1	chr1	156666132	156688648	protein_coding	22.516	1	10	2	9	2	1	0.00880238	0.0946446	0.020669	0.0809494	0.015212	0.00912104
ENSMUSG00000103303.2	Gm37802	chr1	156683787	156686429	TEC	2.642	174	165	189	151	202	207	13.0529	13.3088	16.646	11.5746	13.0938	16.0906
ENSMUSG00000102960.2	Gm37943	chr1	156699747	156703690	TEC	3.943	136	133	172	129	172	196	6.83602	7.18806	10.1504	6.6256	7.47051	10.2086
ENSMUSG00000101905.3	4930439D14Rik	chr1	156766515	156782849	lncRNA	16.334	814	770	715	454	610	573	9.87696	10.0458	10.1858	5.62893	6.39567	7.2044
ENSMUSG00000101768.3	Gm28694	chr1	156800321	156909229	lncRNA	108.908	163	190	183	168	159	166	0.296633	0.371776	0.390996	0.312401	0.250026	0.313028
ENSMUSG00000128294.1	ENSMUSG00000128294	chr1	156821341	156900993	lncRNA	79.652	116	102	113	61	150	113	0.288637	0.272892	0.330113	0.155094	0.32251	0.291351
ENSMUSG00000128332.1	ENSMUSG00000128332	chr1	156869864	156875575	lncRNA	5.711	14	19	13	12	14	11	0.485856	0.708971	0.529678	0.425531	0.419821	0.395563
ENSMUSG00000103325.2	Gm10531	chr1	156871117	156873419	TEC	2.302	10	10	9	8	3	5	0.860966	0.925724	0.909742	0.703796	0.223185	0.446067
ENSMUSG00000128366.1	ENSMUSG00000128366	chr1	156876211	156877155	lncRNA	0.944	4	3	11	1	3	4	0.839807	0.67723	2.71145	0.214531	0.544249	0.870209
ENSMUSG00000142865.1	ENSMUSG00000142865	chr1	156920459	156925171	lncRNA	4.712	0	0	0	0	0	0	0	0	0	0	0	0
ENSMUSG00000026592.14	Tex35	chr1	156926709	156936250	protein_coding	9.541	0	0	0	0	0	0	0	0	0	0	0	0
ENSMUSG00000109913.2	Gm30694	chr1	156946518	156961969	unitary_pseudogene	15.451	0	0	0	0	1	0	0	0	0	0	0.0110839	0
ENSMUSG00000070565.12	Rasal2	chr1	156962752	157240165	protein_coding	277.413	103	72	79	71	118	70	0.0735871	0.0553086	0.0662645	0.0518315	0.0728457	0.0518211
ENSMUSG00000102326.2	Gm37788	chr1	157174909	157177613	TEC	2.704	0	0	0	1	2	3	0	0	0	0.0748955	0.126669	0.227851
ENSMUSG00000102391.2	Gm37578	chr1	157182044	157183220	TEC	1.176	0	0	0	1	0	0	0	0	0	0.172209	0	0
ENSMUSG00000087632.2	Gm6058	chr1	157211501	157211899	processed_pseudogene	0.398	1	6	1	1	2	1	0.497976	3.21259	0.584652	0.508838	0.860589	0.516003
ENSMUSG00000129003.1	ENSMUSG00000129003	chr1	157216412	157216643	lncRNA	0.231	0	0	0	0	0	0	0	0	0	0	0	0
ENSMUSG00000103808.2	Gm37060	chr1	157231895	157234291	TEC	2.396	0	2	3	4	1	4	0	0.177881	0.29135	0.338092	0.0714763	0.342854
ENSMUSG00000121798.2	ENSMUSG00000121798	chr1	157239922	157248638	lncRNA	8.716	57	49	42	72	80	58	1.29613	1.19803	1.12128	1.67293	1.57189	1.36662
ENSMUSG00000049881.16	2810025M15Rik	chr1	157247472	157247722	transcribed_processed_pseudogene	0.25	0	0	0	0	0	0	0	0	0	0	0	0
ENSMUSG00000141317.1	ENSMUSG00000141317	chr1	157265225	157268131	lncRNA	2.906	0	0	0	1	0	0	0	0	0	0.0696894	0	0
ENSMUSG00000131784.1	ENSMUSG00000131784	chr1	157268194	157278193	lncRNA	9.999	0	2	1	4	4	0	0	0.0426246	0.0232715	0.0810151	0.0685097	0
ENSMUSG00000033488.12	Cryzl2	chr1	157286147	157320208	protein_coding	34.061	202	183	201	174	193	165	1.1754	1.14493	1.37315	1.03456	0.970395	0.99486
ENSMUSG00000087093.4	Gm15486	chr1	157325237	157339657	lncRNA	14.42	0	4	1	14	1	1	0	0.0591128	0.0161367	0.196619	0.0118764	0.014242
ENSMUSG00000026589.15	Sec16b	chr1	157334298	157395995	protein_coding	61.697	78	87	82	61	90	80	0.250566	0.300498	0.309265	0.20023	0.24982	0.266294
ENSMUSG00000143603.1	ENSMUSG00000143603	chr1	157405175	157454894	lncRNA	49.719	0	0	0	0	0	0	0	0	0	0	0	0
ENSMUSG00000103021.2	Gm37682	chr1	157423876	157424397	processed_pseudogene	0.521	0	0	0	0	0	0	0	0	0	0	0	0
ENSMUSG00000103501.2	Gm7412	chr1	157428381	157428985	processed_pseudogene	0.604	0	0	0	0	0	0	0	0	0	0	0	0
ENSMUSG00000102245.2	Gm34423	chr1	157448842	157449039	processed_pseudogene	0.197	1	0	0	0	0	0	1.00606	0	0	0	0	0
ENSMUSG00000103962.2	Gm38213	chr1	157449534	157449706	processed_pseudogene	0.172	0	0	0	0	0	0	0	0	0	0	0	0
ENSMUSG00000126179.1	ENSMUSG00000126179	chr1	157521731	157522920	lncRNA	1.189	0	0	0	0	0	0	0	0	0	0	0	0
ENSMUSG00000143846.1	ENSMUSG00000143846	chr1	157574338	157585897	lncRNA	11.559	0	1	0	1	0	3	0	0.018436	0	0.0175203	0	0.0533011
ENSMUSG00000124872.1	ENSMUSG00000124872	chr1	157634364	157635062	lncRNA	0.698	0	0	0	0	0	0	0	0	0	0	0	0
ENSMUSG00000131427.1	ENSMUSG00000131427	chr1	157686672	157688106	lncRNA	1.434	0	0	0	0	0	0	0	0	0	0	0	0
ENSMUSG00000122999.1	ENSMUSG00000122999	chr1	157717362	157718650	lncRNA	1.288	0	0	0	0	0	0	0	0	0	0	0	0
ENSMUSG00000131503.1	ENSMUSG00000131503	chr1	157752502	157772850	lncRNA	20.348	0	0	0	0	0	0	0	0	0	0	0	0
ENSMUSG00000102789.2	Gm38256	chr1	157767955	157968888	TEC	200.933	5	0	3	3	3	2	0.00493185	0	0.00347417	0.00302366	0.00255693	0.00204416
ENSMUSG00000143858.1	ENSMUSG00000143858	chr1	157940873	157941913	lncRNA	1.04	0	0	0	3	1	1	0	0	0	0.584185	0.16467	0.19747
ENSMUSG00000137052.1	ENSMUSG00000137052	chr1	157941971	157951760	lncRNA	9.789	1	0	0	0	0	0	0.0202466	0	0	0	0	0
ENSMUSG00000127896.1	ENSMUSG00000127896	chr1	157974698	157975558	lncRNA	0.86	0	0	0	0	0	0	0	0	0	0	0	0
ENSMUSG00000004031.14	Brinp2	chr1	158072839	158183896	protein_coding	111.057	3	2	0	4	1	0	0.00535385	0.0038377	0	0.00729418	0.00154207	0
ENSMUSG00000026587.16	Astn1	chr1	158189843	158519351	protein_coding	329.508	8	6	12	24	12	9	0.00481189	0.00388036	0.00847415	0.0147505	0.00623683	0.00560934
ENSMUSG00000103762.2	Gm37861	chr1	158203506	158206374	TEC	2.868	1	2	0	1	0	0	0.0691054	0.148607	0	0.0706128	0	0
ENSMUSG00000103971.2	Gm37679	chr1	158312602	158381869	lncRNA	69.267	0	0	0	0	0	0	0	0	0	0	0	0
ENSMUSG00000070103.4	Mir488	chr1	158333195	158333303	miRNA	0.108	0	0	0	0	0	0	0	0	0	0	0	0
ENSMUSG00000102508.2	Gm37367	chr1	158362377	158364978	TEC	2.601	4	4	2	15	6	6	0.304797	0.327723	0.178925	1.16792	0.395057	0.473747
ENSMUSG00000102618.2	Gm37848	chr1	158376434	158379536	TEC	3.102	0	0	0	0	0	0	0	0	0	0	0	0
ENSMUSG00000073530.12	Pappa2	chr1	158539297	158808060	protein_coding	268.763	16	6	4	8	10	5	0.0117989	0.00475739	0.00346315	0.00602813	0.00637205	0.00382064
ENSMUSG00000047661.10	1600012P17Rik	chr1	158795271	158808033	lncRNA	12.762	0	1	1	2	3	5	0	0.0166981	0.0182332	0.0317376	0.0402579	0.0804612
ENSMUSG00000138507.1	ENSMUSG00000138507	chr1	158818082	158833487	lncRNA	15.405	0	0	0	0	0	0	0	0	0	0	0	0
ENSMUSG00000125720.1	ENSMUSG00000125720	chr1	158836934	158839763	lncRNA	2.829	0	0	0	0	0	0	0	0	0	0	0	0
ENSMUSG00000104014.3	4930562F17Rik	chr1	158961814	158993974	lncRNA	32.16	1	3	3	6	0	0	0.00616276	0.0198789	0.0217063	0.0377831	0	0
ENSMUSG00000061992.3	Gm4953	chr1	158995730	158996212	processed_pseudogene	0.482	2	0	0	0	0	1	0.822383	0	0	0	0	0.426077
ENSMUSG00000104169.2	Gm7430	chr1	159036705	159038711	unprocessed_pseudogene	2.006	0	0	0	0	0	0	0	0	0	0	0	0
ENSMUSG00000040782.13	Cop1	chr1	159059890	159175210	protein_coding	115.32	3156	3201	2753	2823	3696	2885	5.42405	5.91518	5.55498	4.95757	5.48878	5.13779
ENSMUSG00000103572.2	Gm37115	chr1	159063280	159066128	TEC	2.848	10	7	8	9	18	13	0.695907	0.523775	0.653628	0.639978	1.08238	0.93743
ENSMUSG00000103186.2	Gm37088	chr1	159164984	159165389	TEC	0.405	0	0	1	0	0	0	0	0	0.574547	0	0	0
ENSMUSG00002074853.1	Scarna3a	chr1	159167853	159167992	scaRNA	0.139	0	2	7	1	1	6	0	3.06621	11.7183	1.45696	1.23207	8.86486
ENSMUSG00000105399.3	Mir1843b	chr1	159167928	159167993	miRNA	0.065	0	0	0	0	0	0	0	0	0	0	0	0
ENSMUSG00000103289.2	Gm31256	chr1	159205974	159206479	processed_pseudogene	0.505	0	0	2	0	0	0	0	0	0.921551	0	0	0
ENSMUSG00000139035.1	ENSMUSG00000139035	chr1	159213673	159241495	lncRNA	27.822	2	5	0	1	0	0	0.0142473	0.0382973	0	0.00727904	0	0
ENSMUSG00000103389.2	Gm37757	chr1	159256530	159256739	processed_pseudogene	0.209	0	1	1	1	2	3	0	1.01963	1.11336	0.968983	1.63882	2.94788
ENSMUSG00000125273.1	ENSMUSG00000125273	chr1	159314192	159320596	lncRNA	6.404	0	0	0	0	0	0	0	0	0	0	0	0
ENSMUSG00000135718.1	ENSMUSG00000135718	chr1	159321756	159384432	lncRNA	62.676	0	0	0	0	0	0	0	0	0	0	0	0
ENSMUSG00000015829.14	Tnr	chr1	159351339	159759299	protein_coding	407.96	0	0	0	0	0	0	0	0	0	0	0	0
ENSMUSG00000103225.2	Gm37731	chr1	159422718	159424954	TEC	2.236	0	0	0	0	0	0	0	0	0	0	0	0
ENSMUSG00000073528.8	Gm10530	chr1	159442319	159512446	lncRNA	70.127	0	0	0	0	0	0	0	0	0	0	0	0
ENSMUSG00000122285.1	ENSMUSG00000122285	chr1	159600962	159641860	lncRNA	40.898	5	0	2	0	0	0	0.0242303	0	0.0113791	0	0	0
ENSMUSG00000104111.3	Gm37294	chr1	159743474	159872339	lncRNA	128.865	1050	959	867	675	734	698	1.6149	1.58588	1.56554	1.06079	0.975461	1.11239
ENSMUSG00000103719.2	Gm38039	chr1	159755960	159759296	lncRNA	3.336	0	1	0	0	0	0	0	0.0638794	0	0	0	0
ENSMUSG00000088145.3	Gm24719	chr1	159811066	159811175	snoRNA	0.109	12	6	15	4	13	9	21.8196	11.7304	32.0218	7.43183	20.4252	16.9571
ENSMUSG00000136005.1	ENSMUSG00000136005	chr1	159820143	159820563	lncRNA	0.42	1	1	3	0	3	2	0.471891	0.507385	1.66208	0	1.22327	0.977949
ENSMUSG00000090394.9	4930523C07Rik	chr1	159871952	159907778	protein_coding	35.826	9826	10062	8686	7471	10125	8747	54.3588	59.8512	56.416	42.2321	48.4	50.1414
ENSMUSG00000026729.11	4930562F07Rik	chr1	159902302	159908703	lncRNA	6.401	19	5	4	8	6	11	0.588298	0.16646	0.14541	0.253107	0.160528	0.352923
ENSMUSG00000026725.18	Tnn	chr1	159912599	159981150	protein_coding	68.551	1	3	0	1	1	0	0.0028912	0.00932598	0	0.00295426	0.00249824	0
ENSMUSG00000128229.1	ENSMUSG00000128229	chr1	159927470	159932087	lncRNA	4.617	0	0	0	0	0	0	0	0	0	0	0	0
ENSMUSG00000058267.14	Mrps14	chr1	160022785	160029740	protein_coding	6.955	972	942	866	1248	1356	1065	27.6988	28.863	28.9735	36.3396	33.3896	31.4476
ENSMUSG00000014226.11	Cacybp	chr1	160029937	160040445	protein_coding	10.508	2213	1856	1643	2320	3503	2451	41.74	37.6396	36.383	44.7126	57.0911	47.9026
ENSMUSG00000103006.2	4933417C20Rik	chr1	160040513	160042386	TEC	1.873	1	0	0	0	0	0	0.105817	0	0	0	0	0
ENSMUSG00000131911.1	4933417C20Rik	chr1	160040536	160041856	lncRNA	1.32	0	0	0	0	0	0	0	0	0	0	0	0
ENSMUSG00000026721.17	Rabgap1l	chr1	160046744	160620781	protein_coding	574.037	10729	10917	9439	7927	10414	8843	3.70434	4.05276	3.82619	2.79661	3.10689	3.1637
ENSMUSG00000104302.2	Gm36975	chr1	160091894	160270642	lncRNA	178.748	6	3	6	15	4	0	0.00665275	0.00357657	0.00781072	0.0169947	0.00383237	0
ENSMUSG00000089204.3	Mir1927	chr1	160123434	160123542	miRNA	0.108	1	0	2	0	0	3	1.83513	0	4.30911	0	0	5.7047
ENSMUSG00000103522.2	9430087J23Rik	chr1	160142914	160144065	TEC	1.151	4	3	1	1	4	3	0.688773	0.555435	0.202165	0.175949	0.595159	0.53528
ENSMUSG00000103693.2	Gm37529	chr1	160149256	160154648	lncRNA	5.392	11	25	25	22	22	37	0.404328	0.988046	1.07887	0.826295	0.698749	1.40925
ENSMUSG00000104026.2	Gm37212	chr1	160397731	160401380	TEC	3.649	8	6	5	6	8	2	0.434518	0.3504	0.318843	0.332997	0.375461	0.112562
ENSMUSG00000118401.2	Gpr52	chr1	160403908	160405544	protein_coding	1.636	15	13	6	4	14	11	1.81719	1.69335	0.853392	0.495153	1.46553	1.38084
ENSMUSG00000104020.2	Gm37215	chr1	160417452	160418710	TEC	1.258	6	7	6	14	10	11	0.945283	1.18578	1.10982	2.25377	1.36134	1.79576
ENSMUSG00000103391.2	Gm38302	chr1	160431685	160433760	TEC	2.075	10	5	10	6	13	13	0.955153	0.513498	1.12141	0.585592	1.07294	1.28665
ENSMUSG00000103432.2	6720464F23Rik	chr1	160436525	160440020	TEC	3.495	15	21	16	19	16	12	0.85062	1.28044	1.06526	1.10095	0.78401	0.705131
ENSMUSG00000077759.3	Gm23528	chr1	160473143	160473274	snoRNA	0.131	0	0	0	0	0	0	0	0	0	0	0	0
ENSMUSG00000102172.2	Gm37873	chr1	160475593	160477872	TEC	2.279	2	4	1	4	2	5	0.173931	0.374027	0.102103	0.35545	0.150291	0.450569
ENSMUSG00000103200.2	Gm37328	chr1	160553612	160554251	lncRNA	0.639	2	5	2	6	2	4	0.620327	1.66746	0.728299	1.90157	0.536016	1.28557
ENSMUSG00000103632.2	Gm38329	chr1	160555304	160555730	TEC	0.426	16	12	22	28	27	31	7.44392	6.00287	12.0169	13.311	10.8543	14.9447
ENSMUSG00000104053.2	Gm38126	chr1	160583257	160587259	TEC	4.002	5	15	12	23	6	7	0.247619	0.798732	0.697726	1.16389	0.256757	0.359217
ENSMUSG00000102852.3	Gm37083	chr1	160619601	160661077	lncRNA	41.476	8	6	7	6	2	11	0.0382282	0.0308277	0.0392719	0.0292966	0.00825813	0.0544667
ENSMUSG00000103631.2	Gm38060	chr1	160666738	160667201	lncRNA	0.463	2	1	2	1	3	0	0.856131	0.460263	1.00515	0.437403	1.10966	0
ENSMUSG00000077648.3	Gm24988	chr1	160703772	160703892	snoRNA	0.12	0	1	0	0	0	1	0	1.77585	0	0	0	1.71141
ENSMUSG00000129348.1	ENSMUSG00000129348	chr1	160709163	160713443	lncRNA	4.28	0	0	0	0	0	0	0	0	0	0	0	0
ENSMUSG00000057499.4	Gm6177	chr1	160720690	160721154	processed_pseudogene	0.464	3	13	9	22	9	12	1.28143	5.97052	4.51342	9.60212	3.3218	5.31127
ENSMUSG00000123947.1	ENSMUSG00000123947	chr1	160722316	160733804	lncRNA	11.488	0	0	0	0	0	0	0	0	0	0	0	0
ENSMUSG00000040423.12	Rc3h1	chr1	160733988	160802548	protein_coding	68.56	5270	4650	4112	3423	4802	4109	15.2346	14.4534	13.9561	10.1111	11.995	12.3084
ENSMUSG00000103343.2	Gm37052	chr1	160738359	160740189	TEC	1.83	27	36	36	47	34	35	2.92418	4.19217	4.57754	5.20127	3.18183	3.92783
ENSMUSG00000103846.2	Gm37809	chr1	160741042	160741972	TEC	0.93	14	15	10	21	15	11	2.98357	3.43713	2.50206	4.57297	2.76221	2.4291
ENSMUSG00000103739.2	Gm37653	chr1	160742894	160746471	TEC	3.577	67	67	50	38	62	54	3.71233	3.99156	3.25261	2.15143	2.96839	3.10035
ENSMUSG00000026715.13	Serpinc1	chr1	160806155	160833433	protein_coding	27.278	43	49	41	44	45	67	0.312426	0.382799	0.349746	0.326665	0.28252	0.504426
ENSMUSG00000103222.2	Gm37729	chr1	160813328	160814499	TEC	1.171	3	9	1	2	3	3	0.507757	1.63784	0.198712	0.345888	0.438746	0.526138
ENSMUSG00000103680.2	Gm37072	chr1	160828579	160829415	TEC	0.836	2	6	2	5	2	5	0.474149	1.52944	0.556679	1.21123	0.409706	1.22829
ENSMUSG00000043467.20	Zbtb37	chr1	160830492	160862419	protein_coding	31.927	5996	6144	5748	3463	5016	4828	37.2216	41.0091	41.8928	21.9663	26.9059	31.0559
ENSMUSG00000104016.2	Gm37362	chr1	160858152	160859026	lncRNA	0.874	3	0	0	0	1	1	0.680301	0	0	0	0.195946	0.234976
ENSMUSG00000053332.16	Gas5	chr1	160861793	160866118	lncRNA	4.325	6207	5895	5282	6096	6301	5389	284.438	290.459	284.18	285.444	249.501	255.892
ENSMUSG00000064440.3	Gm26224	chr1	160862964	160863043	snoRNA	0.079	0	0	0	0	0	0	0	0	0	0	0	0
ENSMUSG00000080463.3	Gm22489	chr1	160863420	160863481	snoRNA	0.061	0	0	0	0	0	0	0	0	0	0	0	0
ENSMUSG00000064816.3	Gm22357	chr1	160863627	160863709	snoRNA	0.082	0	0	0	0	0	0	0	0	0	0	0	0
ENSMUSG00000084667.3	Gm23212	chr1	160864252	160864311	snoRNA	0.059	0	0	0	0	0	0	0	0	0	0	0	0
ENSMUSG00000077220.3	Snord78	chr1	160864554	160864619	snoRNA	0.065	0	0	0	0	0	0	0	0	0	0	0	0
ENSMUSG00000065160.3	Gm50452	chr1	160864926	160865009	snoRNA	0.083	0	0	0	0	0	0	0	0	0	0	0	0
ENSMUSG00000065735.3	Snord80	chr1	160865171	160865251	snoRNA	0.08	0	0	0	0	0	0	0	0	0	0	0	0
ENSMUSG00002075950.1	Snord80	chr1	160865174	160865250	snoRNA	0.076	0	0	0	0	0	0	0	0	0	0	0	0
ENSMUSG00000064968.3	Snord47	chr1	160865652	160865728	snoRNA	0.076	0	0	0	0	0	0	0	0	0	0	0	0
ENSMUSG00000065228.3	Gm25789	chr1	160865878	160865953	snoRNA	0.075	0	0	0	0	0	0	0	0	0	0	0	0
ENSMUSG00000026709.11	Dars2	chr1	160868171	160898228	protein_coding	30.057	751	684	591	654	817	659	4.95206	4.84951	4.57533	4.40651	4.65506	4.50272
ENSMUSG00000102864.2	Gm37634	chr1	160868190	160868984	lncRNA	0.794	1	0	0	0	0	4	0.249615	0	0	0	0	1.03461
ENSMUSG00000026708.17	Cenpl	chr1	160898283	160914294	protein_coding	16.011	387	322	295	387	397	379	4.79053	4.28573	4.28731	4.89502	4.2464	4.86134
ENSMUSG00000026705.17	Klhl20	chr1	160915945	160959081	protein_coding	43.136	2428	2392	2149	1727	2306	2023	11.1558	11.817	11.5925	8.10802	9.15521	9.63145
ENSMUSG00000044835.16	Ankrd45	chr1	160970261	160998068	protein_coding	27.807	6	1	2	0	0	0	0.042765	0.0076636	0.0167362	0	0	0
ENSMUSG00000049160.16	Tex50	chr1	160982128	160986884	protein_coding	4.756	2	8	10	14	11	3	0.083345	0.358455	0.489259	0.59614	0.396095	0.129543
ENSMUSG00000121369.2	ENSMUSG00000121369	chr1	161003171	161064877	protein_coding	61.706	6	4	4	11	7	13	0.0192715	0.013814	0.0150839	0.0361017	0.0194276	0.0432665
ENSMUSG00000128194.1	ENSMUSG00000128194	chr1	161006238	161022632	lncRNA	16.394	0	0	0	0	0	2	0	0	0	0	0	0.0250542
ENSMUSG00000026701.16	Prdx6	chr1	161067682	161078789	protein_coding	11.107	1832	1710	1514	2223	2355	1894	32.6904	32.8085	31.7183	40.5326	36.3114	35.0202
ENSMUSG00000136366.1	ENSMUSG00000136366	chr1	161078308	161082532	lncRNA	4.224	0	0	2	0	0	0	0	0	0.110176	0	0	0
ENSMUSG00000139297.1	ENSMUSG00000139297	chr1	161085528	161103900	lncRNA	18.372	0	1	0	0	4	0	0	0.0115993	0	0	0.0372866	0
ENSMUSG00000104163.2	Gm19057	chr1	161125389	161126585	processed_pseudogene	1.196	0	0	0	0	0	0	0	0	0	0	0	0
ENSMUSG00000124958.1	ENSMUSG00000124958	chr1	161152052	161154997	lncRNA	2.945	0	0	0	0	0	0	0	0	0	0	0	0
ENSMUSG00000026700.5	Tnfsf4	chr1	161222980	161245981	protein_coding	23.001	9	7	8	22	15	22	0.0775509	0.0648542	0.0809327	0.193704	0.111685	0.196432
ENSMUSG00000066755.3	Tnfsf18	chr1	161322224	161332859	protein_coding	10.635	33	28	24	34	20	16	0.61499	0.561058	0.525115	0.647446	0.322063	0.308971
ENSMUSG00000139292.1	ENSMUSG00000139292	chr1	161345217	161554515	lncRNA	209.298	1	5	2	10	7	8	0.000946948	0.00509087	0.00222354	0.00967603	0.00572772	0.00784983
ENSMUSG00002076072.1	Gm55842	chr1	161380118	161380235	rRNA	0.117	0	0	0	0	0	0	0	0	0	0	0	0
ENSMUSG00000102860.2	Gm37638	chr1	161541274	161542396	TEC	1.122	1	0	6	9	4	2	0.176644	0	1.24434	1.62447	0.610542	0.366077
ENSMUSG00000040323.14	Gm15429	chr1	161553811	161555058	transcribed_processed_pseudogene	1.247	6	5	5	5	7	10	0.953622	0.854458	0.933006	0.812018	0.961347	1.64691
ENSMUSG00000139337.1	ENSMUSG00000139337	chr1	161554343	161555324	lncRNA	0.981	0	0	0	0	0	1	0	0	0	0	0	0.209347
ENSMUSG00000102399.2	Gm5049	chr1	161573625	161575214	processed_pseudogene	1.589	0	0	0	0	1	0	0	0	0	0	0.107777	0
ENSMUSG00000135066.1	ENSMUSG00000135066	chr1	161575934	161580881	lncRNA	4.947	2	0	1	1	1	1	0.0801271	0	0.0470369	0.0409374	0.0346184	0.0415139
ENSMUSG00000135106.1	ENSMUSG00000135106	chr1	161577764	161578264	lncRNA	0.5	0	1	0	0	1	1	0	0.426204	0	0	0.342514	0.410739
ENSMUSG00000124038.1	ENSMUSG00000124038	chr1	161581872	161602590	lncRNA	20.718	8	11	9	36	36	26	0.0765303	0.113144	0.101082	0.351898	0.29758	0.257728
ENSMUSG00000000817.11	Fasl	chr1	161608258	161616064	protein_coding	7.806	42	18	32	195	223	178	1.06638	0.491395	0.953899	5.05904	4.89243	4.68303
ENSMUSG00000103625.2	Gm37357	chr1	161638614	161641736	TEC	3.122	1	5	4	5	2	2	0.0634831	0.34129	0.298132	0.324339	0.10971	0.131563
ENSMUSG00000137943.1	ENSMUSG00000137943	chr1	161643022	161691702	lncRNA	48.68	7	1	1	2	1	1	0.0284996	0.0043776	0.00478003	0.00832035	0.00351802	0.00421876
ENSMUSG00000040297.13	Suco	chr1	161643683	161704251	protein_coding	60.568	3672	3499	3286	2882	3849	3251	12.0157	12.3108	12.6242	9.63636	10.8831	11.0232
ENSMUSG00000102254.2	Gm7496	chr1	161649434	161650637	processed_pseudogene	1.203	0	0	1	0	0	1	0	0	0.193426	0	0	0.170714
ENSMUSG00000103158.7	Gm31925	chr1	161704356	161740405	lncRNA	36.049	5	11	2	7	2	3	0.0274896	0.0650259	0.0129097	0.0393249	0.00950135	0.0170908
ENSMUSG00000138017.1	ENSMUSG00000138017	chr1	161714658	161723764	lncRNA	9.106	0	0	0	0	0	0	0	0	0	0	0	0
ENSMUSG00000086277.3	4930558K02Rik	chr1	161769655	161807205	protein_coding	37.55	6	3	3	2	0	1	0.0316689	0.0170254	0.0185905	0.0107865	0	0.00546922
ENSMUSG00000026698.9	Pigc	chr1	161796755	161801004	protein_coding	4.249	857	787	680	742	912	811	39.9747	39.4707	37.2394	35.3655	36.7584	39.1985
ENSMUSG00000103393.2	Gm38304	chr1	161796769	161854675	lncRNA	57.906	1	0	0	0	0	0	0.00342269	0	0	0	0	0
ENSMUSG00000040265.17	Dnm3	chr1	161810022	162305603	protein_coding	495.581	82	48	47	64	60	72	0.0327937	0.0206402	0.0220681	0.0261534	0.0207341	0.0298369
ENSMUSG00000090260.3	2810442N19Rik	chr1	161832538	161844063	lncRNA	11.525	1	4	0	4	1	1	0.0171969	0.0739616	0	0.070288	0.0148596	0.0178195
ENSMUSG00000102994.2	Gm37767	chr1	161914204	161916037	TEC	1.833	4	2	6	9	0	1	0.432503	0.232517	0.761675	0.994357	0	0.11204
ENSMUSG00000126954.1	ENSMUSG00000126954	chr1	162014555	162016428	lncRNA	1.873	6	0	0	1	4	1	0.634899	0	0	0.108125	0.365739	0.109647
ENSMUSG00000078190.8	Dnm3os	chr1	162045192	162053119	lncRNA	7.927	3	25	15	21	11	12	0.0750073	0.672076	0.440315	0.536504	0.237647	0.310891
ENSMUSG00000070126.3	Mir199a-2	chr1	162045383	162045492	miRNA	0.109	0	0	0	0	0	0	0	0	0	0	0	0
ENSMUSG00000065516.3	Mir214	chr1	162050937	162051046	miRNA	0.109	0	0	0	0	0	0	0	0	0	0	0	0
ENSMUSG00000126845.1	ENSMUSG00000126845	chr1	162116481	162123508	lncRNA	7.027	0	0	0	0	0	0	0	0	0	0	0	0
ENSMUSG00000089933.2	Gm16101	chr1	162143661	162144090	processed_pseudogene	0.429	0	0	0	0	0	0	0	0	0	0	0	0
ENSMUSG00000126917.1	ENSMUSG00000126917	chr1	162199972	162202702	lncRNA	2.73	0	0	0	0	0	0	0	0	0	0	0	0
ENSMUSG00000127033.1	ENSMUSG00000127033	chr1	162291782	162293366	lncRNA	1.584	0	0	0	1	1	0	0	0	0	0.127852	0.108117	0
ENSMUSG00000126994.1	ENSMUSG00000126994	chr1	162292024	162293620	lncRNA	1.596	0	0	0	7	0	3	0	0	0	0.888234	0	0.386032
ENSMUSG00000126878.1	ENSMUSG00000126878	chr1	162303853	162309298	lncRNA	5.445	0	0	0	0	0	0	0	0	0	0	0	0
ENSMUSG00000066752.5	Gm10176	chr1	162305249	162307512	TEC	2.263	0	0	0	0	0	0	0	0	0	0	0	0
ENSMUSG00000137744.1	ENSMUSG00000137744	chr1	162356185	162357668	lncRNA	1.483	0	0	0	0	2	1	0	0	0	0	0.23096	0.138482
ENSMUSG00000026694.20	Mettl13	chr1	162359696	162376120	protein_coding	16.424	774	689	641	566	667	619	9.34014	8.93979	9.08155	6.97911	6.95498	7.74011
ENSMUSG00000127371.1	ENSMUSG00000127371	chr1	162376242	162384312	lncRNA	8.07	2	1	0	0	2	1	0.0491188	0.0264067	0	0	0.0424429	0.0254485
ENSMUSG00000026696.16	Vamp4	chr1	162398084	162426653	protein_coding	28.569	2002	1927	1618	1773	2206	1815	13.8887	14.3739	13.1785	12.5683	13.2239	13.0472
ENSMUSG00000091743.3	Gm5705	chr1	162455926	162456636	processed_pseudogene	0.71	0	0	0	0	0	0	0	0	0	0	0	0
ENSMUSG00000026697.11	Myoc	chr1	162466724	162477262	protein_coding	10.538	1	1	0	0	1	0	0.0188076	0.0202222	0	0	0.0162514	0
ENSMUSG00000091060.3	Myocos	chr1	162474762	162485788	protein_coding	11.026	0	2	0	0	0	0	0	0.0386544	0	0	0	0
ENSMUSG00000125103.1	ENSMUSG00000125103	chr1	162492710	162497185	lncRNA	4.475	0	0	0	0	0	0	0	0	0	0	0	0
ENSMUSG00000040225.16	Prrc2c	chr1	162498294	162568125	protein_coding	69.831	24519	22828	21177	13583	22583	17087	69.5898	69.6637	70.5663	39.3922	55.3837	50.252
ENSMUSG00000098259.3	Gm27616	chr1	162501727	162501789	miRNA	0.062	41	50	25	15	28	20	131.064	171.856	93.8273	48.9961	77.3419	66.2482
ENSMUSG00000026692.13	Fmo4	chr1	162620757	162641541	protein_coding	20.784	0	0	0	0	0	0	0	0	0	0	0	0
ENSMUSG00000040181.15	Fmo1	chr1	162657130	162694179	protein_coding	37.049	4	5	7	13	5	3	0.0213981	0.0287594	0.0439645	0.0710606	0.0231122	0.0166295
ENSMUSG00000040170.14	Fmo2	chr1	162701886	162726295	protein_coding	24.409	0	4	1	1	0	0	0	0.0349218	0.00953303	0.00829683	0	0
ENSMUSG00000095576.6	Fmo6	chr1	162744120	162765084	protein_coding	20.964	0	6	0	1	5	3	0	0.0609908	0	0.00966025	0.0408455	0.0293888
ENSMUSG00000026691.11	Fmo3	chr1	162781369	162812097	protein_coding	30.728	0	0	0	0	0	0	0	0	0	0	0	0
ENSMUSG00000103288.3	Gm37273	chr1	162810583	162894546	lncRNA	83.963	0	0	0	0	0	0	0	0	0	0	0	0
ENSMUSG00000071890.5	Mroh9	chr1	162851871	162913239	protein_coding	61.368	0	0	0	2	3	0	0	0	0	0.0066001	0.00837198	0
ENSMUSG00000077608.3	Gm22671	chr1	162882387	162882520	snoRNA	0.133	0	0	0	0	0	0	0	0	0	0	0	0
ENSMUSG00000103102.2	Gm37049	chr1	162936562	162938544	TEC	1.982	0	0	0	1	6	0	0	0	0	0.102178	0.518437	0
ENSMUSG00000089174.3	Gm22434	chr1	162945796	162945917	snoRNA	0.121	0	0	0	0	0	0	0	0	0	0	0	0
ENSMUSG00000026586.17	Prrx1	chr1	163072688	163141279	protein_coding	68.591	6	17	10	19	7	10	0.0173371	0.0528164	0.0339245	0.0560982	0.0174775	0.0299411
ENSMUSG00000092188.3	Gm20471	chr1	163107725	163154919	lncRNA	47.194	0	0	1	1	1	2	0	0	0.00493054	0.00429117	0.00362879	0.00870319
ENSMUSG00000103195.2	Gm37644	chr1	163134367	163136636	TEC	2.269	0	0	0	0	0	0	0	0	0	0	0	0
ENSMUSG00000040124.6	Gorab	chr1	163212477	163231238	protein_coding	18.761	425	481	438	427	416	450	4.48977	5.46357	5.43249	4.60929	3.7974	4.92597
ENSMUSG00000088951.4	Gm24940	chr1	163229852	163229959	snRNA	0.107	0	0	0	0	0	0	0	0	0	0	0	0
ENSMUSG00000131606.1	ENSMUSG00000131606	chr1	163231526	163271270	lncRNA	39.744	14	24	13	28	15	4	0.0698148	0.128685	0.0761119	0.142675	0.0646351	0.0206692
ENSMUSG00000122619.1	ENSMUSG00000122619	chr1	163365253	163404020	lncRNA	38.767	3	11	3	7	3	3	0.0153373	0.0604669	0.0180069	0.0365677	0.0132528	0.0158926
ENSMUSG00000122664.1	ENSMUSG00000122664	chr1	163403259	163404466	lncRNA	1.207	1	2	1	0	0	0	0.164204	0.35311	0.192785	0	0	0
ENSMUSG00000101869.3	Gm29500	chr1	163434946	163437838	lncRNA	2.892	0	1	0	3	1	0	0	0.0736866	0	0.21008	0.0592175	0
ENSMUSG00000102117.2	Rpsa-ps1	chr1	163451362	163452247	processed_pseudogene	0.885	21	21	10	24	36	30	4.70292	5.05665	2.62928	5.492	6.96639	6.96167
ENSMUSG00000040113.15	Ntmt2	chr1	163529825	163552801	protein_coding	22.976	0	0	0	0	0	0	0	0	0	0	0	0
ENSMUSG00000089700.2	Gm2343	chr1	163557138	163558179	processed_pseudogene	1.041	0	0	0	0	0	0	0	0	0	0	0	0
ENSMUSG00000129962.1	ENSMUSG00000129962	chr1	163568181	163569734	lncRNA	1.553	0	0	0	0	0	0	0	0	0	0	0	0
ENSMUSG00000143888.1	Gm51663	chr1	163589950	163607089	lncRNA	17.139	6	5	3	9	12	7	0.0693836	0.0621687	0.0407302	0.106346	0.119907	0.083878
ENSMUSG00000026585.14	Kifap3	chr1	163607152	163744678	protein_coding	137.526	187	177	150	215	207	226	0.269493	0.274268	0.253797	0.316604	0.257771	0.337489
ENSMUSG00000026584.15	Scyl3	chr1	163756669	163782695	protein_coding	26.026	2764	2792	2479	2105	2889	2474	21.0485	22.861	22.1641	16.3797	19.0103	19.5222
ENSMUSG00000041406.15	Firrm	chr1	163773562	163822365	protein_coding	48.803	403	319	274	300	346	367	1.63663	1.39294	1.30643	1.24491	1.21417	1.54438
ENSMUSG00000041396.14	Mettl18	chr1	163822458	163824812	protein_coding	2.354	357	401	293	477	466	401	30.0575	36.3015	28.9629	41.0369	33.9022	34.9843
ENSMUSG00000120445.2	Gm57120	chr1	163830161	163914632	lncRNA	84.471	152	152	164	93	116	131	0.356638	0.383463	0.45177	0.222965	0.235179	0.318492
ENSMUSG00000103960.2	Gm37119	chr1	163859529	163859917	processed_pseudogene	0.388	0	0	0	0	0	0	0	0	0	0	0	0
ENSMUSG00000026582.8	Sele	chr1	163875773	163885246	protein_coding	9.473	2	1	4	3	1	6	0.0418441	0.0224957	0.0982547	0.0641351	0.0180784	0.130077
ENSMUSG00000026581.15	Sell	chr1	163889551	163911750	protein_coding	22.199	42460	40607	38264	37191	49391	41601	379.086	389.811	401.086	339.287	381.033	384.863
ENSMUSG00000143544.1	ENSMUSG00000143544	chr1	163922814	163925639	lncRNA	2.825	0	1	1	0	0	0	0	0.0754343	0.0823687	0	0	0
ENSMUSG00000026580.17	Selp	chr1	163942833	163977595	protein_coding	34.762	46	38	32	24	50	25	0.262267	0.232952	0.214203	0.13982	0.246328	0.147697
ENSMUSG00000123982.1	ENSMUSG00000123982	chr1	163951886	163963134	lncRNA	11.248	3	1	0	0	1	0	0.0528612	0.0189457	0	0	0.0152256	0
ENSMUSG00000086593.4	Gm16548	chr1	163970999	163979883	lncRNA	8.884	16	14	14	27	13	19	0.356946	0.33582	0.366691	0.615485	0.250601	0.439218
ENSMUSG00000026579.9	F5	chr1	163979407	164047846	protein_coding	68.439	285	404	295	218	256	182	0.825339	1.25795	1.003	0.645082	0.640597	0.546139
ENSMUSG00000089790.2	Gm16588	chr1	163994148	163994502	processed_pseudogene	0.354	0	0	0	0	0	0	0	0	0	0	0	0
ENSMUSG00000142966.1	ENSMUSG00000142966	chr1	164043933	164045316	lncRNA	1.383	1	1	0	0	5	0	0.143308	0.154087	0	0	0.619151	0
ENSMUSG00000127259.1	ENSMUSG00000127259	chr1	164051931	164057053	lncRNA	5.122	107	71	86	23	33	37	4.14033	2.95397	3.90697	0.909391	1.10337	1.48353
ENSMUSG00000040918.13	Slc19a2	chr1	164076615	164092954	protein_coding	16.339	247	215	209	217	231	196	2.99614	2.80414	2.97647	2.68965	2.42123	2.46358
ENSMUSG00000026578.7	Ccdc181	chr1	164103154	164115416	protein_coding	12.262	393	310	325	350	425	362	6.35218	5.3875	6.16741	5.78055	5.93576	6.06293
ENSMUSG00000026577.14	Blzf1	chr1	164117369	164135058	protein_coding	17.689	800	807	816	699	820	749	8.96351	9.72204	10.7342	8.00269	7.93888	8.69589
ENSMUSG00000026575.16	Nme7	chr1	164131690	164265294	protein_coding	133.604	309	258	229	369	353	350	0.458385	0.411517	0.398838	0.559331	0.452485	0.538002
ENSMUSG00000130988.1	ENSMUSG00000130988	chr1	164245059	164246026	lncRNA	0.967	0	0	0	0	0	0	0	0	0	0	0	0
ENSMUSG00000103493.2	Gm37411	chr1	164252282	164254563	TEC	2.281	5	14	14	7	13	5	0.434446	1.30795	1.42818	0.621491	0.976038	0.450174
ENSMUSG00000026576.13	Atp1b1	chr1	164264678	164285924	protein_coding	21.246	1437	1153	1074	1562	2106	1834	13.4051	11.5648	11.7627	14.889	16.9758	17.7279
ENSMUSG00000104011.4	Gm32391	chr1	164284478	164292059	lncRNA	7.581	54	50	45	38	40	41	1.41175	1.4055	1.38123	1.01512	0.903612	1.11069
ENSMUSG00000131023.1	ENSMUSG00000131023	chr1	164286042	164286315	lncRNA	0.273	0	0	1	2	0	1	0	0	0.852351	1.48364	0	0.752268
ENSMUSG00000130949.1	ENSMUSG00000130949	chr1	164287180	164291816	lncRNA	4.636	2	4	0	3	1	2	0.0855023	0.183867	0	0.131051	0.0369407	0.0885976
ENSMUSG00000140643.1	ENSMUSG00000140643	chr1	164301047	164316982	lncRNA	15.935	0	0	0	0	1	0	0	0	0	0	0.0107472	0
ENSMUSG00000103226.2	Gm37732	chr1	164316629	164316944	transcribed_processed_pseudogene	0.315	0	0	0	0	0	0	0	0	0	0	0	0
ENSMUSG00000125109.1	ENSMUSG00000125109	chr1	164317748	164318225	lncRNA	0.477	0	0	0	0	0	0	0	0	0	0	0	0
ENSMUSG00000097281.4	Gm26685	chr1	164321025	164396990	lncRNA	75.965	47	52	40	38	39	27	0.122624	0.145874	0.122526	0.101305	0.0879224	0.0729938
ENSMUSG00000131599.1	ENSMUSG00000131599	chr1	164327200	164331106	lncRNA	3.906	5	3	6	6	12	9	0.253705	0.163673	0.357437	0.311087	0.526136	0.473201
ENSMUSG00000131560.1	ENSMUSG00000131560	chr1	164381635	164387247	lncRNA	5.612	0	0	0	0	0	0	0	0	0	0	0	0
ENSMUSG00000102389.2	D630023O14Rik	chr1	164403024	164406122	TEC	3.098	4	4	2	0	2	2	0.2559	0.275148	0.150221	0	0.11056	0.132582
ENSMUSG00000103383.4	Gm37754	chr1	164459299	164486807	lncRNA	27.508	0	0	0	0	0	0	0	0	0	0	0	0
ENSMUSG00000102897.2	Gm37853	chr1	164468522	164525802	lncRNA	57.28	0	0	0	0	0	0	0	0	0	0	0	0
ENSMUSG00000102761.3	Gm37184	chr1	164509503	164558130	lncRNA	48.627	1	4	1	3	2	3	0.00407581	0.0175295	0.00478524	0.0124941	0.00704371	0.0126701
ENSMUSG00000102163.3	Gm36945	chr1	164532704	164547267	lncRNA	14.563	3	4	2	2	2	0	0.0408283	0.0585324	0.0319566	0.0278126	0.0235195	0
ENSMUSG00000120413.2	Gm32652	chr1	164623090	164727558	lncRNA	104.468	38	34	26	37	39	33	0.0720927	0.0693558	0.0579123	0.0717267	0.0639337	0.0648733
ENSMUSG00000026574.6	Dpt	chr1	164624213	164651835	protein_coding	27.622	0	0	0	0	1	0	0	0	0	0	0.00620003	0
ENSMUSG00000104117.7	Gm20743	chr1	164690702	164764344	lncRNA	73.642	8	10	4	6	17	4	0.0215306	0.0289375	0.0126391	0.0165002	0.0395341	0.011155
ENSMUSG00000103320.2	Gm37403	chr1	164700402	164703922	TEC	3.52	5	0	4	2	2	0	0.281526	0	0.264422	0.115067	0.0973052	0
ENSMUSG00000026573.8	Xcl1	chr1	164759213	164763096	protein_coding	3.883	30	13	43	198	195	156	1.53125	0.713449	2.57681	10.3267	8.60035	8.25074
ENSMUSG00000140411.1	ENSMUSG00000140411	chr1	164776300	164787985	lncRNA	11.685	1	0	0	0	1	0	0.0169614	0	0	0	0.0146562	0
ENSMUSG00000101189.3	1700029M03Rik	chr1	164788002	164825686	lncRNA	37.684	0	0	0	0	0	0	0	0	0	0	0	0
ENSMUSG00000140376.1	ENSMUSG00000140376	chr1	164801291	164828312	lncRNA	27.021	1	0	0	4	0	0	0.00733483	0	0	0.0299793	0	0
ENSMUSG00002075650.1	Gm56009	chr1	164851914	164852025	miRNA	0.111	0	0	0	0	0	0	0	0	0	0	0	0
ENSMUSG00000102408.3	4930568G15Rik	chr1	164887803	164919796	lncRNA	31.993	0	0	0	0	0	1	0	0	0	0	0	0.00641919
ENSMUSG00000139970.1	ENSMUSG00000139970	chr1	164890384	164939205	lncRNA	48.821	0	0	0	0	0	3	0	0	0	0	0	0.0126197
ENSMUSG00000140037.1	ENSMUSG00000140037	chr1	164920125	164943102	lncRNA	22.977	0	0	0	0	0	0	0	0	0	0	0	0
ENSMUSG00000130928.1	ENSMUSG00000130928	chr1	164946634	164951748	lncRNA	5.114	0	0	0	0	1	0	0	0	0	0	0.0334879	0
ENSMUSG00000026572.12	Tbx19	chr1	164965424	164988342	protein_coding	22.918	19	13	5	11	3	6	0.164312	0.12088	0.0507661	0.0972027	0.0224178	0.0537663
ENSMUSG00000089967.2	Gm16550	chr1	164976393	164976518	processed_pseudogene	0.125	3	6	3	8	2	0	4.75666	10.2289	5.5846	12.9611	2.74011	0
ENSMUSG00000040848.12	Sft2d2	chr1	165001906	165022007	protein_coding	20.101	5129	4674	4230	3767	5003	4270	50.5716	49.5516	48.967	37.9525	42.6247	43.626
ENSMUSG00000136740.1	ENSMUSG00000136740	chr1	165016908	165018600	lncRNA	1.692	0	0	0	0	0	0	0	0	0	0	0	0
ENSMUSG00000040843.11	Tiprl	chr1	165039855	165064565	protein_coding	24.71	1457	1262	1241	1409	1874	1602	11.6863	10.8836	11.6864	11.5478	12.9881	13.3145
ENSMUSG00000102302.2	Gm38190	chr1	165057940	165062694	lncRNA	4.754	342	301	295	123	216	210	14.258	13.4926	14.4392	5.23972	7.78114	9.07184
ENSMUSG00000123028.1	ENSMUSG00000123028	chr1	165103803	165110255	lncRNA	6.452	0	0	0	0	0	0	0	0	0	0	0	0
ENSMUSG00000040836.16	Gpr161	chr1	165123358	165154314	protein_coding	30.956	3	0	2	3	6	2	0.0192074	0	0.0150337	0.0196263	0.0331937	0.0132685
ENSMUSG00000026571.13	Dcaf6	chr1	165156267	165288044	protein_coding	131.777	1158	1054	993	755	1197	880	1.74165	1.70446	1.75344	1.1603	1.55562	1.37145
ENSMUSG00000104427.2	Gm38368	chr1	165207088	165208422	TEC	1.334	0	0	0	0	0	0	0	0	0	0	0	0
ENSMUSG00000143505.1	ENSMUSG00000143505	chr1	165260370	165266623	lncRNA	6.253	0	1	1	1	1	2	0	0.0340799	0.0372128	0.0323872	0.027388	0.0656866
ENSMUSG00000089299.3	Gm24637	chr1	165268194	165268278	snoRNA	0.084	0	0	0	0	0	0	0	0	0	0	0	0
ENSMUSG00000102401.2	Gm37864	chr1	165279124	165282198	lncRNA	3.074	6	9	8	7	14	3	0.386846	0.623915	0.605574	0.461165	0.779961	0.200425
ENSMUSG00000026568.7	Mpc2	chr1	165288206	165308783	protein_coding	20.577	822	857	710	969	925	853	7.91737	8.87536	8.02892	9.53683	7.69854	8.51339
ENSMUSG00000103763.2	Gm37860	chr1	165295069	165296102	TEC	1.033	3	16	10	6	7	0	0.575589	3.3007	2.25258	1.17629	1.1605	0
ENSMUSG00000026567.17	Adcy10	chr1	165312752	165404343	protein_coding	91.591	4	3	6	5	6	1	0.00865563	0.00698	0.0152433	0.0110555	0.0112188	0.00224224
ENSMUSG00000132935.1	ENSMUSG00000132935	chr1	165320537	165331046	lncRNA	10.509	0	0	0	0	0	0	0	0	0	0	0	0
ENSMUSG00000103059.2	Gm18186	chr1	165320991	165322570	processed_pseudogene	1.579	1	0	0	0	0	0	0.125519	0	0	0	0	0
ENSMUSG00000103583.2	Gm38325	chr1	165321360	165322736	lncRNA	1.376	0	0	0	0	0	0	0	0	0	0	0	0
ENSMUSG00002076323.1	Gm56075	chr1	165325568	165325818	misc_RNA	0.25	0	0	0	0	0	0	0	0	0	0	0	0
ENSMUSG00000124428.1	ENSMUSG00000124428	chr1	165380058	165386693	lncRNA	6.635	0	0	0	0	0	0	0	0	0	0	0	0
ENSMUSG00000124352.1	ENSMUSG00000124352	chr1	165398706	165413350	lncRNA	14.644	0	1	1	0	0	1	0	0.0145522	0.0158899	0	0	0.0140241
ENSMUSG00002074951.1	Gm56076	chr1	165399419	165399545	snoRNA	0.126	0	0	0	0	0	0	0	0	0	0	0	0
ENSMUSG00000124386.1	ENSMUSG00000124386	chr1	165407459	165415761	lncRNA	8.302	0	0	0	0	0	0	0	0	0	0	0	0
ENSMUSG00000104474.2	Gm38210	chr1	165412752	165413560	TEC	0.808	0	0	0	0	0	0	0	0	0	0	0	0
ENSMUSG00000026566.16	Mpzl1	chr1	165419809	165462107	protein_coding	42.298	20	17	38	49	21	19	0.0937133	0.0856478	0.209047	0.234606	0.0850253	0.0922506
ENSMUSG00000103098.2	Gm37559	chr1	165440628	165441459	processed_pseudogene	0.831	0	0	0	0	0	0	0	0	0	0	0	0
ENSMUSG00000104517.2	Gm18407	chr1	165471468	165472257	processed_pseudogene	0.789	21	21	17	14	14	10	5.27513	5.67191	5.01364	3.59346	3.03878	2.60291
ENSMUSG00000040723.15	Rcsd1	chr1	165474085	165537326	protein_coding	63.241	13164	12766	11516	9846	14728	12160	41.2554	43.0173	42.3725	31.53	39.8835	39.4885
ENSMUSG00002075583.1	Gm56082	chr1	165522334	165522476	miRNA	0.142	0	0	0	0	0	0	0	0	0	0	0	0
ENSMUSG00000103686.3	Gm37073	chr1	165545494	165564526	lncRNA	19.032	19	9	20	12	9	10	0.197861	0.100773	0.244527	0.127691	0.0809854	0.107907
ENSMUSG00000143330.1	ENSMUSG00000143330	chr1	165558892	165563364	lncRNA	4.472	0	0	0	1	4	1	0	0	0	0.0452856	0.153182	0.0459234
ENSMUSG00000103242.2	Gm34767	chr1	165562169	165563230	transcribed_processed_pseudogene	1.061	2	0	0	0	0	0	0.373599	0	0	0	0	0
ENSMUSG00000131592.1	ENSMUSG00000131592	chr1	165578233	165594218	lncRNA	15.985	2	0	1	1	2	0	0.0247975	0	0.0145569	0.0126692	0.0214272	0
ENSMUSG00000040713.13	Creg1	chr1	165591315	165602877	protein_coding	11.562	1140	1018	1046	1354	1213	916	19.5417	18.763	21.0513	23.7164	17.967	16.2704
ENSMUSG00000104306.2	Gm36972	chr1	165603437	165604724	lncRNA	1.287	0	0	0	0	0	0	0	0	0	0	0	0
ENSMUSG00000128999.1	ENSMUSG00000128999	chr1	165603767	165604637	lncRNA	0.87	0	0	0	0	0	0	0	0	0	0	0	0
ENSMUSG00000089829.4	Gm16565	chr1	165607638	165616936	lncRNA	9.298	3	10	10	23	9	17	0.0639474	0.229191	0.25026	0.500957	0.165768	0.375487
ENSMUSG00002076221.1	Gm56086	chr1	165613403	165613520	rRNA	0.117	0	0	0	0	0	0	0	0	0	0	0	0
ENSMUSG00000005763.16	Cd247	chr1	165616250	165704846	protein_coding	88.596	455	140	142	756	829	634	1.01786	0.336745	0.372954	1.7281	1.60247	1.46964
ENSMUSG00000142039.1	ENSMUSG00000142039	chr1	165633838	165640158	lncRNA	6.32	5	3	0	13	2	2	0.156799	0.101156	0	0.416571	0.0541953	0.0649903
ENSMUSG00000118799.1	Gm23402	chr1	165637205	165637311	snRNA	0.106	0	0	0	0	0	0	0	0	0	0	0	0
ENSMUSG00000142000.1	ENSMUSG00000142000	chr1	165660462	165673863	lncRNA	13.401	5	5	1	8	7	8	0.0739476	0.0795096	0.0173638	0.120897	0.089456	0.122599
ENSMUSG00000142120.1	ENSMUSG00000142120	chr1	165668628	165669072	lncRNA	0.444	1	0	0	0	0	1	0.446384	0	0	0	0	0.462543
ENSMUSG00000102363.2	Gm32999	chr1	165671616	165672177	TEC	0.561	0	0	3	0	0	2	0	0	1.24434	0	0	0.732154
ENSMUSG00000103768.2	Gm37856	chr1	165672656	165673654	TEC	0.998	2	2	0	1	3	3	0.397183	0.427058	0	0.202923	0.514801	0.617343
ENSMUSG00000102154.3	Gm37469	chr1	165675724	165676683	lncRNA	0.959	1	2	3	9	9	8	0.206668	0.444425	0.72792	1.90058	1.60721	1.7132
ENSMUSG00000026565.19	Pou2f1	chr1	165692723	165830247	protein_coding	137.524	7165	6414	6480	3750	5641	4938	10.3259	9.93888	10.9642	5.52224	7.02468	7.37408
ENSMUSG00000099008.2	Gm17976	chr1	165769187	165771095	processed_pseudogene	1.908	7	6	1	2	1	6	0.727128	0.670131	0.121956	0.212282	0.0897574	0.645815
ENSMUSG00000139535.1	ENSMUSG00000139535	chr1	165830374	165830969	lncRNA	0.595	0	0	0	1	2	0	0	0	0	0.340365	0.575654	0
ENSMUSG00000097196.3	Gm26665	chr1	165830529	165865825	lncRNA	35.296	2	0	2	0	0	0	0.0112304	0	0.0131852	0	0	0
ENSMUSG00000139496.1	ENSMUSG00000139496	chr1	165830602	165833192	lncRNA	2.59	1	0	1	0	3	1	0.0765229	0	0.0898424	0	0.198367	0.0792932
ENSMUSG00000102890.2	Gm7626	chr1	165870908	165871260	processed_pseudogene	0.352	0	0	0	0	0	0	0	0	0	0	0	0
ENSMUSG00000120395.2	Gm57142	chr1	165872193	165884096	lncRNA	11.903	6	1	2	10	5	10	0.0999047	0.0179032	0.039098	0.17014	0.0719386	0.172536
ENSMUSG00000139358.1	ENSMUSG00000139358	chr1	165875767	165876527	lncRNA	0.76	0	0	0	0	0	1	0	0	0	0	0	0.270223
ENSMUSG00000139317.1	ENSMUSG00000139317	chr1	165876698	165878520	lncRNA	1.822	2	1	0	2	3	5	0.217557	0.11696	0	0.222302	0.281982	0.563582
ENSMUSG00000102484.2	Gm37923	chr1	165919984	165920144	lncRNA	0.16	0	0	0	0	0	0	0	0	0	0	0	0
ENSMUSG00000026564.10	Styxl2	chr1	165925717	165955491	protein_coding	29.774	0	0	0	0	4	0	0	0	0	0	0.0230076	0
ENSMUSG00000132989.1	ENSMUSG00000132989	chr1	165953157	165953660	lncRNA	0.503	0	0	0	0	0	0	0	0	0	0	0	0
ENSMUSG00000000544.15	Gpa33	chr1	165957807	165994079	protein_coding	36.272	0	0	0	0	0	0	0	0	0	0	0	0
ENSMUSG00000040629.9	Mael	chr1	166028770	166066316	protein_coding	37.546	0	0	0	1	0	0	0	0	0	0.00539385	0	0
ENSMUSG00000133079.1	ENSMUSG00000133079	chr1	166065824	166079276	lncRNA	13.452	0	0	0	0	0	0	0	0	0	0	0	0
ENSMUSG00000040612.14	Ildr2	chr1	166081708	166144392	protein_coding	62.684	2	0	0	2	1	0	0.0063236	0	0	0.00646153	0.00273207	0
ENSMUSG00000091393.2	5330438I03Rik	chr1	166134310	166137154	lncRNA	2.844	0	0	0	0	0	0	0	0	0	0	0	0
ENSMUSG00000134511.1	ENSMUSG00000134511	chr1	166166126	166169541	lncRNA	3.415	0	0	0	0	0	0	0	0	0	0	0	0
ENSMUSG00000120355.2	Gm57148	chr1	166166838	166175190	lncRNA	8.352	0	2	0	1	0	0	0	0.0510301	0	0.0242478	0	0
ENSMUSG00000103400.3	Gm15853	chr1	166205447	166208062	lncRNA	2.615	22	21	15	14	18	13	1.66741	1.71133	1.33475	1.08422	1.17883	1.02096
ENSMUSG00000026563.14	Tada1	chr1	166206666	166221190	protein_coding	14.524	1218	1147	992	1187	1610	1339	16.6208	16.8292	15.893	16.5511	18.984	18.9335
ENSMUSG00000040596.17	Pogk	chr1	166212191	166237432	protein_coding	25.241	536	378	403	562	950	667	4.20871	3.19133	3.71518	4.50912	6.44564	5.42694
ENSMUSG00000084093.2	Gm16418	chr1	166259274	166259444	processed_pseudogene	0.17	3	1	1	0	3	2	3.49755	1.25354	1.36877	0	3.02218	2.41611
ENSMUSG00000132312.1	ENSMUSG00000132312	chr1	166269811	166272588	lncRNA	2.777	0	0	0	0	0	0	0	0	0	0	0	0
ENSMUSG00000104194.2	Gm33354	chr1	166275821	166276726	TEC	0.905	0	1	0	0	0	0	0	0.235472	0	0	0	0
ENSMUSG00000122388.1	ENSMUSG00000122388	chr1	166291581	166292515	lncRNA	0.934	0	0	0	0	0	0	0	0	0	0	0	0
ENSMUSG00000086056.2	Gm4846	chr1	166311182	166325157	protein_coding	13.975	0	0	0	0	0	0	0	0	0	0	0	0
ENSMUSG00002076371.1	Gm56149	chr1	166447931	166448051	miRNA	0.12	0	0	0	0	0	0	0	0	0	0	0	0
ENSMUSG00000051081.8	Gm4847	chr1	166456540	166475262	protein_coding	18.722	0	0	0	0	0	0	0	0	0	0	0	0
ENSMUSG00000026560.14	Fmo9	chr1	166489624	166509414	protein_coding	19.79	0	0	0	0	0	0	0	0	0	0	0	0
ENSMUSG00000085841.2	Gm4954	chr1	166589714	166598054	processed_pseudogene	8.34	0	0	0	0	0	0	0	0	0	0	0	0
ENSMUSG00000103073.2	Gm37904	chr1	166626097	166626408	processed_pseudogene	0.311	0	0	0	0	0	0	0	0	0	0	0	0
ENSMUSG00000127963.1	ENSMUSG00000127963	chr1	166757749	166797162	lncRNA	39.413	0	0	0	1	0	0	0	0	0	0.00513834	0	0
ENSMUSG00000086925.2	Gm6286	chr1	166773166	166773927	processed_pseudogene	0.761	8	9	9	10	3	10	2.08351	2.52026	2.75194	2.6612	0.675127	2.69868
ENSMUSG00000128033.1	ENSMUSG00000128033	chr1	166782038	166790791	lncRNA	8.753	0	0	0	2	0	0	0	0	0	0.0462738	0	0
ENSMUSG00000102548.3	Gm16701	chr1	166793634	166829834	lncRNA	36.2	16	15	15	11	17	5	0.0875997	0.0883018	0.0964192	0.0615384	0.0804246	0.0283659
ENSMUSG00000060568.15	Fam78b	chr1	166828986	166918871	protein_coding	89.885	24	57	17	60	42	39	0.0529194	0.135137	0.0440091	0.135184	0.0800222	0.0891072
ENSMUSG00000128260.1	ENSMUSG00000128260	chr1	166906856	166932768	lncRNA	25.912	0	0	0	0	0	1	0	0	0	0	0	0.00792564
ENSMUSG00000140424.1	ENSMUSG00000140424	chr1	166940480	166947106	lncRNA	6.626	3	3	0	4	4	5	0.0897348	0.0964843	0	0.122256	0.103385	0.154972
ENSMUSG00000102870.2	Gm17868	chr1	166968724	166969391	unprocessed_pseudogene	0.667	0	1	1	1	3	3	0	0.319493	0.348863	0.303624	0.770272	0.9237
ENSMUSG00000103333.2	Gm37994	chr1	167013549	167013957	processed_pseudogene	0.408	0	0	0	0	0	0	0	0	0	0	0	0
ENSMUSG00000026558.14	Uck2	chr1	167050452	167112889	protein_coding	62.437	856	593	537	861	947	769	2.71721	2.02395	2.0013	2.79269	2.59751	2.52941
ENSMUSG00000103139.3	Gm37982	chr1	167069981	167082709	lncRNA	12.728	4	2	1	0	0	2	0.0622861	0.0334855	0.0182819	0	0	0.0322705
ENSMUSG00000138708.1	ENSMUSG00000138708	chr1	167111064	167111847	lncRNA	0.783	3	0	1	1	3	1	0.759365	0	0.29718	0.258643	0.656158	0.262285
ENSMUSG00000138752.1	ENSMUSG00000138752	chr1	167111487	167111813	lncRNA	0.326	0	0	0	0	1	0	0	0	0	0	0.525329	0
ENSMUSG00000102909.3	Gm2453	chr1	167112351	167117428	lncRNA	5.077	0	0	2	1	2	2	0	0	0.091665	0.0398892	0.0674639	0.0809018
ENSMUSG00000121275.2	Gm57182	chr1	167113317	167177997	lncRNA	64.68	57	48	44	73	56	47	0.174661	0.158146	0.158294	0.228568	0.148275	0.149232
ENSMUSG00000098379.3	Mir6347	chr1	167117694	167117794	miRNA	0.1	0	0	0	0	0	0	0	0	0	0	0	0
ENSMUSG00000102337.2	Gm37232	chr1	167123602	167123968	processed_pseudogene	0.366	0	0	0	0	0	0	0	0	0	0	0	0
ENSMUSG00000052428.11	Tmco1	chr1	167135947	167161547	protein_coding	25.6	1389	1291	1172	1645	1801	1495	10.7536	10.7467	10.6529	13.0133	12.0482	11.9932
ENSMUSG00002075501.1	Gm56171	chr1	167167938	167167993	miRNA	0.055	1	5	2	5	2	5	3.60353	19.3729	8.46152	18.4107	6.22753	18.6699
ENSMUSG00000119799.1	Gm24182	chr1	167176594	167176700	snRNA	0.106	0	1	1	0	0	0	0	2.01039	2.1952	0	0	0
ENSMUSG00000026687.15	Aldh9a1	chr1	167177560	167196101	protein_coding	18.541	2343	1957	1856	1807	2457	1975	25.0455	22.4929	23.293	19.7373	22.6945	21.8761
ENSMUSG00000026688.6	Mgst3	chr1	167199535	167221410	protein_coding	21.875	103	98	84	128	121	115	0.933212	0.954696	0.893536	1.18502	0.947297	1.07966
ENSMUSG00000142299.1	ENSMUSG00000142299	chr1	167201730	167202632	lncRNA	0.902	0	1	3	0	0	0	0	0.236255	0.773919	0	0	0
ENSMUSG00000122178.1	ENSMUSG00000122178	chr1	167250355	167286592	lncRNA	36.237	0	0	0	0	0	0	0	0	0	0	0	0
ENSMUSG00000040485.6	Lrrc52	chr1	167273238	167294349	protein_coding	21.111	0	0	0	1	0	0	0	0	0	0.00959298	0	0
ENSMUSG00000122457.1	ENSMUSG00000122457	chr1	167323797	167334269	lncRNA	10.472	0	0	0	0	0	0	0	0	0	0	0	0
ENSMUSG00000142769.1	ENSMUSG00000142769	chr1	167351709	167397794	lncRNA	46.085	0	0	0	2	3	3	0	0	0	0.00878886	0.0111483	0.0133689
ENSMUSG00000015843.11	Rxrg	chr1	167425953	167467192	protein_coding	41.239	1	2	1	0	0	1	0.00480599	0.010335	0.00564252	0	0	0.00497998
ENSMUSG00000026686.15	Lmx1a	chr1	167516806	167676310	protein_coding	159.504	1	5	1	8	3	3	0.00124257	0.00668014	0.00145885	0.0101574	0.00322106	0.00386265
ENSMUSG00000139386.1	ENSMUSG00000139386	chr1	167764228	167768105	lncRNA	3.877	2	2	1	10	1	0	0.102241	0.109931	0.0600185	0.522356	0.0441726	0
ENSMUSG00000093538.3	Gm20711	chr1	167831708	167950034	lncRNA	118.326	0	0	0	0	0	0	0	0	0	0	0	0
ENSMUSG00000052534.16	Pbx1	chr1	167946933	168259839	protein_coding	312.906	243	209	202	256	218	207	0.153916	0.142338	0.150217	0.165687	0.119314	0.13586
ENSMUSG00000103780.2	Gm37524	chr1	168163549	168165240	TEC	1.691	0	0	0	0	0	0	0	0	0	0	0	0
ENSMUSG00000102594.2	Gm38381	chr1	168176103	168178377	TEC	2.274	0	1	0	0	0	0	0	0.0937123	0	0	0	0
ENSMUSG00000142904.1	ENSMUSG00000142904	chr1	168177394	168180044	lncRNA	2.65	0	0	0	0	4	0	0	0	0	0	0.258501	0
ENSMUSG00000135872.1	ENSMUSG00000135872	chr1	168303171	168323520	lncRNA	20.349	0	0	0	0	0	0	0	0	0	0	0	0
ENSMUSG00000098407.3	Mir6348	chr1	168318212	168318331	miRNA	0.119	0	0	0	0	0	0	0	0	0	0	0	0
ENSMUSG00000138864.1	ENSMUSG00000138864	chr1	168398234	168486737	lncRNA	88.503	0	2	0	1	0	0	0	0.0048157	0	0.00228825	0	0
ENSMUSG00000138904.1	ENSMUSG00000138904	chr1	168403756	168410449	lncRNA	6.693	0	0	0	0	0	0	0	0	0	0	0	0
ENSMUSG00000142020.1	ENSMUSG00000142020	chr1	168489986	168589544	lncRNA	99.558	1	2	1	1	3	2	0.00199074	0.00428096	0.00233725	0.00203416	0.00516052	0.00412562
ENSMUSG00000142062.1	ENSMUSG00000142062	chr1	168502783	168504141	lncRNA	1.358	0	0	0	0	0	0	0	0	0	0	0	0
ENSMUSG00000103463.2	1700063I16Rik	chr1	168502841	168503451	TEC	0.61	0	0	0	0	0	0	0	0	0	0	0	0
ENSMUSG00000137676.1	ENSMUSG00000137676	chr1	168819256	168825532	lncRNA	6.276	0	0	0	0	0	0	0	0	0	0	0	0
ENSMUSG00000098829.3	Mir6354	chr1	168846543	168846658	miRNA	0.115	0	0	0	0	0	0	0	0	0	0	0	0
ENSMUSG00000124957.1	ENSMUSG00000124957	chr1	168859361	168861267	lncRNA	1.906	0	1	0	2	0	0	0	0.111806	0	0.212505	0	0
ENSMUSG00000133391.1	ENSMUSG00000133391	chr1	168957951	169130414	lncRNA	172.463	0	5	0	4	3	1	0	0.00617819	0	0.00469706	0.00297902	0.0011908
ENSMUSG00000133424.1	ENSMUSG00000133424	chr1	169109659	169111131	lncRNA	1.472	0	0	0	0	0	0	0	0	0	0	0	0
ENSMUSG00000103530.3	Gm37839	chr1	169143022	169175251	lncRNA	32.229	1	0	0	2	0	0	0.00614957	0	0	0.0125674	0	0
ENSMUSG00000131283.1	ENSMUSG00000131283	chr1	169190609	169199109	lncRNA	8.5	0	1	2	5	0	1	0	0.0250708	0.054751	0.119128	0	0.0241611
ENSMUSG00000058622.2	Gm5265	chr1	169281097	169281438	processed_pseudogene	0.341	0	0	0	0	0	0	0	0	0	0	0	0
ENSMUSG00000124180.1	ENSMUSG00000124180	chr1	169290390	169298538	lncRNA	8.148	0	0	0	0	0	0	0	0	0	0	0	0
ENSMUSG00000142271.1	ENSMUSG00000142271	chr1	169307629	169313417	lncRNA	5.788	0	0	0	9	3	1	0	0	0	0.314903	0.0887649	0.0354819
ENSMUSG00000142311.1	ENSMUSG00000142311	chr1	169307892	169313239	lncRNA	5.347	0	3	1	0	1	0	0	0.119563	0.0435182	0	0.0320286	0
ENSMUSG00000026683.15	Nuf2	chr1	169325503	169359033	protein_coding	33.53	258	117	156	269	232	244	1.52503	0.7436	1.08261	1.62473	1.18496	1.49449
ENSMUSG00000143131.1	ENSMUSG00000143131	chr1	169359065	169370858	lncRNA	11.793	42	20	39	36	54	30	0.705856	0.361404	0.769522	0.618216	0.784184	0.522435
ENSMUSG00000103526.2	Gm18900	chr1	169419118	169419701	processed_pseudogene	0.583	0	0	0	0	0	0	0	0	0	0	0	0
ENSMUSG00000103267.2	Gm36980	chr1	169423353	169424508	processed_pseudogene	1.155	0	0	0	0	0	0	0	0	0	0	0	0
ENSMUSG00000026678.11	Rgs5	chr1	169483070	169523382	protein_coding	40.312	0	0	1	6	17	2	0	0	0.00577227	0.0301425	0.072221	0.010189
ENSMUSG00000038530.12	Rgs4	chr1	169569046	169575211	protein_coding	6.165	5	2	1	1	1	0	0.160742	0.0691328	0.037744	0.0328495	0.0277789	0
ENSMUSG00000141611.1	ENSMUSG00000141611	chr1	169575946	169584685	lncRNA	8.739	0	2	0	0	5	0	0	0.0487703	0	0	0.0979844	0
ENSMUSG00000119314.1	Gm22114	chr1	169627019	169627125	snRNA	0.106	0	0	0	0	0	0	0	0	0	0	0	0
ENSMUSG00000103110.2	Gm37586	chr1	169681117	169681320	unprocessed_pseudogene	0.203	0	0	0	0	0	0	0	0	0	0	0	0
ENSMUSG00000136788.1	ENSMUSG00000136788	chr1	169718462	169736806	lncRNA	18.344	0	0	0	0	0	0	0	0	0	0	0	0
ENSMUSG00000136743.1	ENSMUSG00000136743	chr1	169726108	169762086	lncRNA	35.978	0	0	0	0	0	1	0	0	0	0	0	0.00570819
ENSMUSG00000136819.1	ENSMUSG00000136819	chr1	169739943	169752385	lncRNA	12.442	0	0	0	0	0	0	0	0	0	0	0	0
ENSMUSG00000070532.6	Ccdc190	chr1	169756217	169762222	protein_coding	6.005	1	0	2	2	3	10	0.0330049	0	0.0774993	0.0674496	0.0855573	0.341997
ENSMUSG00000089990.3	Gm15852	chr1	169760263	169761840	lncRNA	1.577	0	2	1	0	0	0	0	0.270262	0.147553	0	0	0
ENSMUSG00000026675.13	Hsd17b7	chr1	169777104	169796810	protein_coding	19.706	563	567	560	427	538	492	5.66241	6.13157	6.61257	4.38825	4.67555	5.12746
ENSMUSG00000097503.5	3110045C21Rik	chr1	169796915	169800517	lncRNA	3.602	26	32	35	22	34	22	1.43061	1.89319	2.26102	1.23692	1.61653	1.25434
ENSMUSG00000026674.10	Ddr2	chr1	169799876	169938331	protein_coding	138.455	0	1	3	3	9	5	0	0.00153914	0.00504189	0.00438808	0.0111322	0.00741646
ENSMUSG00000026670.16	Uap1	chr1	169969507	170002526	protein_coding	33.019	1702	1641	1478	1598	1972	1682	10.2161	10.5909	10.4158	9.80111	10.228	10.4616
ENSMUSG00000104266.3	Gm37748	chr1	170002704	170009066	lncRNA	6.362	1	2	3	1	4	1	0.0311528	0.0669921	0.109726	0.0318323	0.107675	0.0322806
ENSMUSG00000103908.2	Gm37502	chr1	170002951	170005341	lncRNA	2.39	0	2	1	0	2	1	0	0.178328	0.0973605	0	0.143311	0.0859286
ENSMUSG00000026667.15	Uhmk1	chr1	170020989	170042966	protein_coding	21.977	10981	10656	9833	8529	11848	10352	99.0295	103.327	104.111	78.5945	92.3263	96.7367
ENSMUSG00000044306.5	4930500M09Rik	chr1	170042429	170043991	lncRNA	1.562	1	0	3	1	0	0	0.126885	0	0.446911	0.129653	0	0
ENSMUSG00000073494.6	Sh2d1b2	chr1	170060318	170081177	protein_coding	20.859	3	0	0	3	2	1	0.0285049	0	0	0.0291266	0.0164205	0.0098456
ENSMUSG00000121407.1	Gm6345	chr1	170081618	170083308	lncRNA	1.69	0	0	5	1	9	2	0	0	0.688437	0.119833	0.91202	0.243041
ENSMUSG00000096964.3	Gm6345	chr1	170082946	170083149	transcribed_unprocessed_pseudogene	0.203	0	0	0	0	0	0	0	0	0	0	0	0
ENSMUSG00000102418.2	Sh2d1b1	chr1	170104889	170114338	protein_coding	9.449	218	161	206	246	200	223	4.57259	3.63101	5.07297	5.27244	3.62487	4.84679
ENSMUSG00000135423.1	ENSMUSG00000135423	chr1	170120290	170125948	lncRNA	5.658	0	0	0	0	0	0	0	0	0	0	0	0
ENSMUSG00000102752.2	Gm7694	chr1	170125768	170133901	protein_coding	8.133	28	47	33	42	25	24	0.682336	1.2315	0.944157	1.04583	0.526427	0.606033
ENSMUSG00000038473.15	Nos1ap	chr1	170130237	170417430	protein_coding	287.193	15	26	12	33	30	15	0.0103516	0.0192924	0.00972273	0.0232703	0.0178894	0.0107264
ENSMUSG00000042800.6	Spata46	chr1	170136372	170139694	protein_coding	3.322	0	0	0	0	0	0	0	0	0	0	0	0
ENSMUSG00000102193.2	Gm7299	chr1	170458490	170459070	processed_pseudogene	0.58	2	6	1	3	1	5	0.683429	2.2045	0.401193	1.0475	0.295271	1.77042
ENSMUSG00000038463.9	Olfml2b	chr1	170472101	170510358	protein_coding	38.257	9	8	7	19	16	8	0.0466254	0.0445621	0.0425763	0.100578	0.0716239	0.0429452
ENSMUSG00000026663.7	Atf6	chr1	170532243	170695340	protein_coding	163.097	5478	5293	4832	3849	5578	4432	6.65683	6.91581	6.89385	4.7793	5.85708	5.58071
ENSMUSG00000119556.1	Gm23523	chr1	170579286	170579392	snRNA	0.106	0	0	3	2	1	0	0	0	6.58561	3.82108	1.61563	0
ENSMUSG00000119049.1	Gm25235	chr1	170660334	170660440	snRNA	0.106	1	0	4	0	1	4	1.86976	0	8.78082	0	1.61563	7.74978
ENSMUSG00000053925.7	Gm9929	chr1	170694982	170768691	lncRNA	73.709	6	12	19	12	12	9	0.0161333	0.0346935	0.059981	0.0329703	0.0278811	0.025076
ENSMUSG00000026659.14	Dusp12	chr1	170701067	170713109	protein_coding	12.042	668	664	658	552	705	528	10.9943	11.7505	12.7148	9.28331	10.0263	9.00473
ENSMUSG00000096968.2	Gm26620	chr1	170712634	170713450	protein_coding	0.816	3	4	4	5	7	1	0.728656	1.04462	1.14065	1.24092	1.46912	0.251678
ENSMUSG00000070524.2	Fcrlb	chr1	170734842	170740510	protein_coding	5.668	26	28	24	20	28	33	0.909148	1.05273	0.985286	0.714599	0.846013	1.19569
ENSMUSG00000140164.1	ENSMUSG00000140164	chr1	170735660	170736528	lncRNA	0.868	1	0	0	0	2	0	0.228335	0	0	0	0.394602	0
ENSMUSG00000038421.14	Fcrla	chr1	170745145	170755152	protein_coding	10.007	11951	11480	10558	11440	14510	12667	236.696	244.47	245.504	231.518	248.32	259.959
ENSMUSG00000089838.2	Gm2962	chr1	170752878	170753213	processed_pseudogene	0.335	176	208	152	132	126	126	104.126	132.314	105.58	79.7979	64.4131	77.2434
ENSMUSG00000140122.1	ENSMUSG00000140122	chr1	170755330	170785885	lncRNA	30.555	8	17	15	7	5	10	0.0518918	0.118564	0.114233	0.0463957	0.0280244	0.067213
ENSMUSG00000104386.2	Gm37030	chr1	170763340	170763634	processed_pseudogene	0.294	0	0	0	0	0	0	0	0	0	0	0	0
ENSMUSG00000026656.16	Fcgr2b	chr1	170786186	170804116	protein_coding	17.93	7522	7255	7023	5203	6963	5896	83.1466	86.2272	91.143	58.7673	66.5066	67.5325
ENSMUSG00000103676.3	Gm38204	chr1	170800942	170814043	lncRNA	13.101	50	32	65	67	55	64	0.756409	0.520514	1.15449	1.0357	0.718964	1.00325
ENSMUSG00000137324.1	ENSMUSG00000137324	chr1	170804383	170806272	lncRNA	1.889	1	2	2	5	7	1	0.10492	0.225624	0.246365	0.536044	0.634621	0.108719
ENSMUSG00000059089.5	Fcgr4	chr1	170846489	170857330	protein_coding	10.841	451	393	366	455	309	210	8.24515	7.72521	7.85584	8.49971	4.88133	3.97819
ENSMUSG00000128482.1	ENSMUSG00000128482	chr1	170854227	170861528	lncRNA	7.301	1	0	2	4	7	1	0.0271462	0	0.0637424	0.110953	0.164197	0.0281289
ENSMUSG00000065905.3	Gm26110	chr1	170855534	170855698	snRNA	0.164	0	0	0	0	0	0	0	0	0	0	0	0
ENSMUSG00000059498.14	Fcgr3	chr1	170878743	170892504	protein_coding	13.761	751	839	733	959	897	607	10.8164	12.9927	12.3947	14.1134	11.1633	9.05887
ENSMUSG00000118979.1	Mir6546	chr1	170892160	170892221	miRNA	0.061	0	0	1	0	0	0	0	0	3.81462	0	0	0
ENSMUSG00002076366.1	Gm56232	chr1	170899795	170899856	miRNA	0.061	0	0	0	0	0	0	0	0	0	0	0	0
ENSMUSG00000127489.1	ENSMUSG00000127489	chr1	170904889	170907706	lncRNA	2.817	0	0	0	0	0	0	0	0	0	0	0	0
ENSMUSG00002075095.1	Gm56233	chr1	170907409	170907470	miRNA	0.061	0	0	0	0	0	0	0	0	0	0	0	0
ENSMUSG00000026649.15	Cfap126	chr1	170941487	170954536	protein_coding	13.049	30	20	22	15	39	20	0.455654	0.326618	0.392307	0.232796	0.511842	0.314766
ENSMUSG00000058076.13	Sdhc	chr1	170954734	170978172	protein_coding	23.438	1844	1697	1660	2032	2347	1909	15.5931	15.4294	16.4804	17.5576	17.1491	16.7271
ENSMUSG00000056569.12	Mpz	chr1	170978280	170988699	protein_coding	10.419	0	1	0	2	0	2	0	0.0204532	0	0.0388746	0	0.0394221
ENSMUSG00000038370.7	Pcp4l1	chr1	171000831	171023837	protein_coding	23.006	17	7	11	14	29	13	0.146453	0.0648401	0.111258	0.123239	0.215877	0.116048
ENSMUSG00000127104.1	ENSMUSG00000127104	chr1	171017230	171018456	lncRNA	1.226	0	0	0	0	0	0	0	0	0	0	0	0
ENSMUSG00000127064.1	ENSMUSG00000127064	chr1	171023982	171025537	lncRNA	1.555	0	0	0	0	1	0	0	0	0	0	0.110133	0
ENSMUSG00000005677.15	Nr1i3	chr1	171041539	171048270	protein_coding	6.731	4	1	4	2	3	6	0.11778	0.0316597	0.138281	0.0601745	0.0763291	0.183066
ENSMUSG00000005674.10	Tomm40l	chr1	171043580	171050083	protein_coding	6.503	878	789	731	849	881	835	26.7591	25.8553	26.1568	26.4397	23.2012	26.3699
ENSMUSG00000005681.13	Apoa2	chr1	171052623	171053948	protein_coding	1.325	0	0	0	0	0	0	0	0	0	0	0	0
ENSMUSG00000127022.1	ENSMUSG00000127022	chr1	171053712	171077688	lncRNA	23.976	0	1	1	1	3	0	0	0.00888813	0.00970519	0.00844667	0.0214286	0
ENSMUSG00000058715.12	Fcer1g	chr1	171057141	171061934	protein_coding	4.793	1570	1423	1254	2011	2030	1516	64.9207	63.2681	60.8795	84.9703	72.5333	64.9572
ENSMUSG00000013593.13	Ndufs2	chr1	171062422	171078957	protein_coding	16.535	4316	3920	3651	4517	5536	4147	51.7331	50.5206	51.3793	55.3233	57.3377	51.5069
ENSMUSG00000006403.14	Adamts4	chr1	171077990	171088206	protein_coding	10.216	6	5	8	4	5	7	0.116402	0.104298	0.182217	0.0792942	0.0838181	0.140719
ENSMUSG00000052423.16	B4galt3	chr1	171097898	171104469	protein_coding	6.571	1745	1568	1542	1267	1530	1286	52.6326	50.8512	54.6052	39.0488	39.8757	40.1925
ENSMUSG00000062729.13	Ppox	chr1	171103563	171108760	protein_coding	5.197	1852	1711	1687	1139	1560	1466	70.6284	70.1592	75.5341	44.3847	51.4068	57.9318
ENSMUSG00000119941.2	Gm57119	chr1	171108345	171110259	lncRNA	1.914	11	3	5	7	6	7	1.13905	0.334015	0.607868	0.740659	0.536856	0.751089
ENSMUSG00000053483.16	Usp21	chr1	171109519	171115564	protein_coding	6.045	1729	1617	1446	1206	1822	1493	56.6878	57.0034	55.6612	40.403	51.6179	50.7223
ENSMUSG00000062963.11	Ufc1	chr1	171116136	171122597	protein_coding	6.461	1281	1286	1096	1500	1454	1315	39.2953	42.4159	39.4722	47.0169	38.5401	41.7986
ENSMUSG00000134510.1	ENSMUSG00000134510	chr1	171131461	171156968	lncRNA	25.507	161	142	126	71	89	76	1.251	1.18636	1.14946	0.563717	0.597557	0.611913
ENSMUSG00000079137.4	Rpl27-ps1	chr1	171132660	171133067	transcribed_processed_pseudogene	0.407	0	0	0	0	0	0	0	0	0	0	0	0
ENSMUSG00000087747.3	Gm25151	chr1	171135620	171135710	snoRNA	0.09	0	0	0	2	0	0	0	0	0	4.50039	0	0
ENSMUSG00000134549.1	ENSMUSG00000134549	chr1	171140937	171141687	lncRNA	0.75	0	0	0	0	0	0	0	0	0	0	0	0
ENSMUSG00000103983.2	Gm20045	chr1	171148169	171153745	lncRNA	5.576	437	360	341	376	329	358	15.5328	13.7584	14.2302	13.6561	10.1047	13.1855
ENSMUSG00000013973.13	Dedd	chr1	171156713	171169899	protein_coding	13.186	1459	1377	1204	1101	1543	1358	21.9297	22.254	21.2468	16.9097	20.0402	21.1506
ENSMUSG00000013997.11	Nit1	chr1	171165576	171173214	protein_coding	7.638	960	933	810	785	1145	931	24.9105	26.0309	24.6767	20.8138	25.6729	25.0326
ENSMUSG00000006412.11	Pfdn2	chr1	171173238	171186822	protein_coding	13.584	1418	1343	1211	1559	1727	1565	20.689	21.0686	20.7442	23.2424	21.7728	23.6604
ENSMUSG00000102929.2	Gm37154	chr1	171181694	171182983	TEC	1.289	67	70	64	20	51	27	10.3018	11.5726	11.5533	3.14224	6.77588	4.30176
ENSMUSG00000045259.5	Klhdc9	chr1	171186014	171188366	protein_coding	2.352	2	0	2	3	3	0	0.168533	0	0.197867	0.258313	0.21844	0
ENSMUSG00000130706.1	ENSMUSG00000130706	chr1	171188492	171189807	lncRNA	1.315	0	0	0	1	1	0	0	0	0	0.154006	0.130234	0
ENSMUSG00000103727.2	Gm37097	chr1	171190430	171190765	processed_pseudogene	0.335	0	0	1	2	0	0	0	0	0.694602	1.20906	0	0
ENSMUSG00000132289.1	ENSMUSG00000132289	chr1	171195377	171196277	lncRNA	0.9	0	0	0	0	1	0	0	0	0	0	0.190286	0
ENSMUSG00000006411.13	Nectin4	chr1	171197667	171216166	protein_coding	18.499	83	74	57	54	55	36	0.889244	0.852453	0.716981	0.591164	0.50917	0.399659
ENSMUSG00000135644.1	ENSMUSG00000135644	chr1	171212509	171216364	lncRNA	3.855	3	1	0	0	0	3	0.154237	0.0552793	0	0	0	0.15982
ENSMUSG00000048865.17	Arhgap30	chr1	171216522	171237866	protein_coding	21.344	25643	23160	21901	16627	27270	22040	238.114	231.233	238.764	157.761	218.805	212.066
ENSMUSG00000026641.14	Usf1	chr1	171238881	171246710	protein_coding	7.829	3743	3344	3304	3133	4158	3399	94.7556	91.0221	98.2007	81.0432	90.9551	89.1621
ENSMUSG00000103711.2	Tstd1	chr1	171246440	171247920	protein_coding	1.48	171	165	148	161	172	140	22.8995	23.758	23.2692	22.0306	19.9029	19.4268
ENSMUSG00000120584.2	Gm26641	chr1	171250748	171266013	lncRNA	15.265	3	1	0	3	0	2	0.0389507	0.0139602	0	0.0398003	0	0.0269072
ENSMUSG00000038235.5	F11r	chr1	171265103	171292171	protein_coding	27.068	28	28	22	35	28	17	0.205019	0.220439	0.189124	0.261863	0.177154	0.128982
ENSMUSG00000091993.3	B930036N10Rik	chr1	171328136	171331679	lncRNA	3.543	24	14	27	18	21	24	1.34255	0.842062	1.77326	1.02888	1.01507	1.39116
ENSMUSG00000119640.1	Gm24871	chr1	171330616	171330731	snRNA	0.115	0	0	0	0	0	0	0	0	0	0	0	0
ENSMUSG00000060244.3	Alyref2	chr1	171331046	171332324	protein_coding	1.278	290	288	291	378	425	335	44.9737	48.0229	52.9838	59.8995	56.9517	53.8331
ENSMUSG00000038218.4	Gm9765	chr1	171342801	171344490	unprocessed_pseudogene	1.689	4	0	7	3	1	0	0.469377	0	0.964382	0.359711	0.101396	0
ENSMUSG00000038209.13	Itln1	chr1	171345690	171362862	protein_coding	17.172	63	60	69	81	73	71	0.727128	0.74459	0.934995	0.955271	0.728032	0.849128
ENSMUSG00000103980.2	Gm37450	chr1	171369260	171369429	processed_pseudogene	0.169	0	0	0	0	0	0	0	0	0	0	0	0
ENSMUSG00000139378.1	ENSMUSG00000139378	chr1	171383746	171389641	lncRNA	5.895	69	47	49	40	35	48	2.31983	1.69903	1.93416	1.37416	1.01679	1.67222
ENSMUSG00000004709.15	Cd244a	chr1	171386761	171437314	protein_coding	50.553	1052	789	796	822	1034	897	4.12439	3.32596	3.66393	3.29297	3.50286	3.64402
ENSMUSG00000004707.15	Ly9	chr1	171416192	171434978	protein_coding	18.786	6618	6831	5957	6629	9188	7180	69.8206	77.4885	73.786	71.4621	83.7597	78.492
ENSMUSG00000038179.14	Slamf7	chr1	171459971	171480603	protein_coding	20.632	2520	2262	2261	2255	3000	2551	24.2075	23.3635	25.5	22.1344	24.9017	25.3924
ENSMUSG00000103219.2	Gm37787	chr1	171462447	171463590	lncRNA	1.143	10	2	6	13	14	12	1.73398	0.372881	1.22148	2.30335	2.09764	2.15611
ENSMUSG00000098316.3	Mir7683	chr1	171469408	171469468	miRNA	0.06	0	0	0	0	0	0	0	0	0	0	0	0
ENSMUSG00000132949.1	ENSMUSG00000132949	chr1	171487861	171517769	lncRNA	29.908	0	0	0	0	0	0	0	0	0	0	0	0
ENSMUSG00000103083.2	A630035G10Rik	chr1	171504252	171509548	lncRNA	5.296	137	125	136	96	117	75	5.12701	5.02978	5.97547	3.67101	3.78344	2.90836
ENSMUSG00000103137.2	Gm37981	chr1	171506904	171507438	processed_pseudogene	0.534	33	28	15	19	29	9	12.248	11.1739	6.53628	7.20567	9.30048	3.46128
ENSMUSG00000015355.14	Cd48	chr1	171509577	171532826	protein_coding	23.249	4331	3718	3616	4503	5519	4477	36.9211	34.0794	36.1914	39.2247	40.6541	39.5474
ENSMUSG00000103883.2	Gm37010	chr1	171515879	171517582	TEC	1.703	95	90	91	101	104	107	11.0561	11.262	12.4339	12.0107	10.4585	12.9034
ENSMUSG00000059058.8	Tma7-ps	chr1	171538656	171538850	processed_pseudogene	0.194	11	18	13	14	24	14	11.2378	19.7723	15.5927	14.6147	21.1865	14.8205
ENSMUSG00000104224.2	Gm37693	chr1	171552973	171553206	processed_pseudogene	0.233	0	0	0	0	0	0	0	0	0	0	0	0
ENSMUSG00000104440.2	Gm19030	chr1	171557483	171558034	processed_pseudogene	0.551	0	0	0	0	0	0	0	0	0	0	0	0
ENSMUSG00002075752.1	Gm56305	chr1	171559628	171559682	snRNA	0.054	0	0	0	0	0	0	0	0	0	0	0	0
ENSMUSG00000119062.1	Gm22950	chr1	171560867	171560973	snRNA	0.106	0	0	1	0	0	0	0	0	2.1952	0	0	0
ENSMUSG00000015316.12	Slamf1	chr1	171594695	171628752	protein_coding	34.057	1598	1600	1479	1310	2047	1769	9.29954	10.0115	10.1051	7.78982	10.2934	10.6674
ENSMUSG00000038147.15	Cd84	chr1	171667265	171718285	protein_coding	51.02	7904	7517	6937	6586	9156	7869	30.7042	31.3972	31.6382	26.1423	30.7336	31.6748
ENSMUSG00000073492.3	Gm10521	chr1	171723231	171725804	TEC	2.573	461	517	432	159	297	240	35.5101	42.8191	39.0683	12.5147	19.7681	19.1561
ENSMUSG00000104413.4	Gm37065	chr1	171737524	171748753	lncRNA	11.229	46	45	49	16	24	20	0.81191	0.854001	1.0154	0.288563	0.366032	0.365784
ENSMUSG00000015314.11	Slamf6	chr1	171745082	171780737	protein_coding	35.655	13156	12709	11932	8617	11412	10087	73.1299	75.9588	77.8706	48.9438	54.8138	58.1001
ENSMUSG00000135040.1	ENSMUSG00000135040	chr1	171755086	171793864	lncRNA	38.778	1	0	0	0	0	1	0.005111	0	0	0	0	0.00529603
ENSMUSG00000026556.17	Vangl2	chr1	171828527	171856011	protein_coding	27.484	465	440	382	283	381	377	3.35324	3.41161	3.23418	2.0853	2.37407	2.81707
ENSMUSG00000139258.1	ENSMUSG00000139258	chr1	171844714	171846283	lncRNA	1.569	1	0	0	0	0	0	0.126319	0	0	0	0	0
ENSMUSG00000051251.4	Nhlh1	chr1	171879859	171885140	protein_coding	5.281	3	0	0	0	0	0	0.112589	0	0	0	0	0
ENSMUSG00000003458.13	Ncstn	chr1	171893580	171910362	protein_coding	16.782	4137	3721	3399	3018	4155	3462	48.8577	47.2501	47.129	36.4198	42.401	42.3661
ENSMUSG00000124995.1	ENSMUSG00000124995	chr1	171896419	171908402	lncRNA	11.983	8	1	2	6	1	1	0.132317	0.0177837	0.038837	0.101402	0.0142917	0.0171384
ENSMUSG00000026553.18	Copa	chr1	171910096	171949897	protein_coding	39.801	11022	10527	9178	9431	13433	10902	54.8855	56.3635	53.6581	47.9873	57.8	56.2533
ENSMUSG00000102779.2	Gm38164	chr1	171916041	171916370	processed_pseudogene	0.329	1	3	1	7	1	1	0.602414	1.94318	0.70727	4.30888	0.520538	0.624223
ENSMUSG00000103380.2	Gm37756	chr1	171917477	171920246	lncRNA	2.769	6	4	0	0	1	1	0.429457	0.307839	0	0	0.061848	0.0741673
ENSMUSG00000003464.14	Pex19	chr1	171954322	171964060	protein_coding	9.738	1752	1655	1559	1496	1903	1532	35.6579	36.2172	37.2527	31.1117	33.4671	32.3091
ENSMUSG00000089803.4	Gm10171	chr1	171971841	171972468	processed_pseudogene	0.627	0	0	4	0	3	0	0	0	1.48448	0	0.819412	0
ENSMUSG00000126885.1	ENSMUSG00000126885	chr1	171975296	171975554	lncRNA	0.258	0	5	0	0	0	0	0	4.12988	0	0	0	0
ENSMUSG00000026554.16	Dcaf8	chr1	171975651	172024572	protein_coding	48.921	6802	6670	6189	4963	6521	5763	27.557	29.0548	29.4378	20.5452	22.828	24.1929
ENSMUSG00000013698.13	Pea15a	chr1	172024295	172034371	protein_coding	10.076	1204	968	881	1330	1746	1341	23.6826	20.4727	20.3455	26.7317	29.676	27.3323
ENSMUSG00000092085.3	Gm17224	chr1	172032500	172041253	lncRNA	8.753	6	7	5	2	1	4	0.135858	0.170423	0.132921	0.0462738	0.0195655	0.0938509
ENSMUSG00000007122.12	Casq1	chr1	172037461	172047435	protein_coding	9.974	0	1	0	0	0	0	0	0.0213657	0	0	0	0
ENSMUSG00000007107.7	Atp1a4	chr1	172051080	172085981	protein_coding	34.901	0	0	0	0	0	0	0	0	0	0	0	0
ENSMUSG00000103617.3	Gm37950	chr1	172064848	172065857	lncRNA	1.009	0	0	0	0	0	0	0	0	0	0	0	0
ENSMUSG00000135295.1	ENSMUSG00000135295	chr1	172071405	172075789	lncRNA	4.384	0	0	0	0	0	0	0	0	0	0	0	0
ENSMUSG00000135332.1	ENSMUSG00000135332	chr1	172085980	172087281	lncRNA	1.301	0	0	0	0	0	0	0	0	0	0	0	0
ENSMUSG00000038034.16	Igsf8	chr1	172089208	172147408	protein_coding	58.2	806	761	673	799	910	765	2.74475	2.78643	2.69075	2.78026	2.67773	2.69944
ENSMUSG00000007097.15	Atp1a2	chr1	172099276	172125631	protein_coding	26.355	1	1	1	5	2	5	0.00752018	0.00808582	0.00882913	0.0384211	0.0129962	0.0389621
ENSMUSG00000038026.13	Kcnj9	chr1	172148068	172156885	protein_coding	8.817	1	1	8	2	2	2	0.0224787	0.0241694	0.21113	0.0459379	0.038847	0.0465848
ENSMUSG00000102413.2	Gm36937	chr1	172150561	172151228	lncRNA	0.667	1	0	0	0	1	1	0.297143	0	0	0	0.256757	0.3079
ENSMUSG00000137489.1	ENSMUSG00000137489	chr1	172153847	172154493	lncRNA	0.646	0	0	0	2	0	1	0	0	0	0.626989	0	0.317909
ENSMUSG00000120194.2	Gm57153	chr1	172167684	172169360	lncRNA	1.676	3	0	2	3	1	0	0.354763	0	0.277675	0.362501	0.102182	0
ENSMUSG00000044708.6	Kcnj10	chr1	172168777	172201652	protein_coding	32.875	98	65	161	130	77	54	0.590815	0.421342	1.13957	0.800829	0.401119	0.337337
ENSMUSG00000121223.2	Gm57172	chr1	172202533	172205564	lncRNA	3.031	15	8	23	18	12	4	0.980836	0.562459	1.76572	1.20268	0.678022	0.271025
ENSMUSG00000050229.4	Pigm	chr1	172204113	172211666	protein_coding	7.553	4002	4112	3732	2818	3886	3465	105.014	116.017	114.975	75.5586	88.1114	94.2148
ENSMUSG00000102278.2	Gm37145	chr1	172215801	172218556	TEC	2.755	14	14	20	8	12	15	1.00716	1.08291	1.68923	0.588072	0.745948	1.11816
ENSMUSG00000121748.2	ENSMUSG00000121748	chr1	172262839	172302540	lncRNA	39.701	0	1	0	0	1	0	0	0.00536767	0	0	0.00431367	0
ENSMUSG00000136871.1	ENSMUSG00000136871	chr1	172301549	172303198	lncRNA	1.649	20	19	22	10	13	26	2.40381	2.45539	3.10444	1.22812	1.35012	3.23808
ENSMUSG00000103357.3	Gm7804	chr1	172301601	172302454	transcribed_processed_pseudogene	0.853	2	0	0	0	0	0	0.4647	0	0	0	0	0
ENSMUSG00000026548.5	Slamf9	chr1	172302925	172306142	protein_coding	3.217	171	148	139	205	210	189	10.535	9.80387	10.0541	12.9052	11.1794	12.0655
ENSMUSG00000136834.1	ENSMUSG00000136834	chr1	172306129	172313987	lncRNA	7.858	2	0	0	0	1	0	0.050444	0	0	0	0.021794	0
ENSMUSG00000037995.16	Igsf9	chr1	172309355	172326445	protein_coding	17.09	351	394	297	235	337	373	4.07058	4.91294	4.04385	2.78476	3.37704	4.48231
ENSMUSG00000026547.16	Tagln2	chr1	172327614	172334947	protein_coding	7.333	5984	5092	4371	5032	5319	5598	161.734	147.977	138.701	138.97	124.222	156.779
ENSMUSG00000133766.1	ENSMUSG00000133766	chr1	172340640	172346534	lncRNA	5.894	17	23	20	29	10	16	0.57165	0.831581	0.789588	0.996438	0.290562	0.557501
ENSMUSG00000104351.3	Gm37125	chr1	172340816	172342414	TEC	1.598	0	0	0	0	0	0	0	0	0	0	0	0
ENSMUSG00000120125.2	Gm57108	chr1	172340840	172341581	lncRNA	0.741	0	0	0	0	0	1	0	0	0	0	0	0.277152
ENSMUSG00000026546.17	Cfap45	chr1	172348368	172373437	protein_coding	25.069	4	3	4	4	1	6	0.0316238	0.0255018	0.0371282	0.0323136	0.00683143	0.049153
ENSMUSG00000144000.1	ENSMUSG00000144000	chr1	172359043	172360015	lncRNA	0.972	4	2	0	0	1	0	0.815615	0.438481	0	0	0.17619	0
ENSMUSG00000085184.11	4933439K11Rik	chr1	172365700	172385696	lncRNA	19.996	184	187	227	148	186	165	1.82375	1.9929	2.64158	1.49893	1.59301	1.69464
ENSMUSG00000049598.10	Vsig8	chr1	172383505	172391284	protein_coding	7.779	20	14	14	6	17	8	0.509563	0.383523	0.418779	0.156203	0.37426	0.211204
ENSMUSG00000053318.8	Slamf8	chr1	172409325	172418135	protein_coding	8.81	102	89	109	129	167	99	2.29465	2.15279	2.87893	2.96535	3.2463	2.30778
ENSMUSG00000070504.10	Fcrl6	chr1	172424209	172430118	protein_coding	5.909	1	1	0	4	13	9	0.0335411	0.0360639	0	0.137091	0.376772	0.312798
ENSMUSG00000026544.7	Dusp23	chr1	172458331	172460529	protein_coding	2.198	51	47	35	72	47	48	4.59869	4.55677	3.70528	6.63387	3.662	4.48486
ENSMUSG00000139159.1	ENSMUSG00000139159	chr1	172460144	172525074	lncRNA	64.93	5	7	4	5	7	5	0.0152622	0.0229742	0.0143349	0.0155951	0.018463	0.0158147
ENSMUSG00000060128.6	Gm2710	chr1	172496601	172497203	processed_pseudogene	0.602	3	0	5	2	1	1	0.987679	0	1.93266	0.672815	0.28448	0.341145
ENSMUSG00002076129.1	Gm56331	chr1	172512082	172512408	misc_RNA	0.326	0	0	0	0	0	0	0	0	0	0	0	0
ENSMUSG00000037942.6	Crp	chr1	172525622	172660598	protein_coding	134.976	0	0	0	0	0	0	0	0	0	0	0	0
ENSMUSG00000102430.2	Gm38051	chr1	172609012	172609444	transcribed_processed_pseudogene	0.432	0	0	0	0	0	0	0	0	0	0	0	0
ENSMUSG00000070182.3	Gm24817	chr1	172671101	172671205	snRNA	0.104	0	0	0	0	0	0	0	0	0	0	0	0
ENSMUSG00000139199.1	ENSMUSG00000139199	chr1	172682277	172701429	lncRNA	19.152	3	6	1	4	0	0	0.0310455	0.0667612	0.0121497	0.0422969	0	0
ENSMUSG00000102701.2	9430083B18Rik	chr1	172701118	172701980	TEC	0.862	0	0	0	0	0	0	0	0	0	0	0	0
ENSMUSG00000026542.7	Apcs	chr1	172721528	172722608	protein_coding	1.08	0	0	0	0	0	0	0	0	0	0	0	0
ENSMUSG00000120753.2	Gm35686	chr1	172757582	172778720	lncRNA	21.138	0	0	0	0	0	0	0	0	0	0	0	0
ENSMUSG00000077252.3	Gm26077	chr1	172763779	172763901	snoRNA	0.122	0	0	0	0	0	0	0	0	0	0	0	0
ENSMUSG00000122861.1	ENSMUSG00000122861	chr1	172766344	172817795	lncRNA	51.451	0	0	0	0	0	0	0	0	0	0	0	0
ENSMUSG00000037924.7	Or10j5	chr1	172777976	172785924	protein_coding	7.948	0	16	8	14	5	2	0	0.428992	0.234214	0.356724	0.107736	0.0516782
ENSMUSG00000120473.2	Gm35742	chr1	172817519	172839004	lncRNA	21.485	0	0	2	1	0	2	0	0	0.0216609	0.00942599	0	0.0191175
ENSMUSG00000106730.2	Gm42472	chr1	172880399	172881257	unprocessed_pseudogene	0.858	0	0	0	0	0	0	0	0	0	0	0	0
ENSMUSG00000107139.2	Gm42475	chr1	172904543	172904837	unprocessed_pseudogene	0.294	0	0	0	0	0	0	0	0	0	0	0	0
ENSMUSG00000103338.2	Or10f1-ps1	chr1	172925564	172925815	unprocessed_pseudogene	0.251	0	0	0	0	0	0	0	0	0	0	0	0
ENSMUSG00000062527.7	Or10j27	chr1	172955616	172964941	protein_coding	9.325	0	0	0	0	0	1	0	0	0	0	0	0.0220235
ENSMUSG00000066680.5	Or10j28-ps1	chr1	172976738	172977938	unprocessed_pseudogene	1.2	0	0	0	0	0	0	0	0	0	0	0	0
ENSMUSG00000058981.5	Or10j7	chr1	173009420	173018207	protein_coding	8.787	0	0	0	1	0	0	0	0	0	0.0230474	0	0
ENSMUSG00000046643.3	Or10j3	chr1	173025375	173033903	protein_coding	8.528	1	0	4	2	1	2	0.0232404	0	0.109142	0.0474947	0.0200817	0.0481635
ENSMUSG00000049456.4	Or10j3b	chr1	173039959	173046150	protein_coding	6.191	0	0	0	0	0	0	0	0	0	0	0	0
ENSMUSG00000005339.11	Fcer1a	chr1	173048851	173054781	protein_coding	5.93	8	5	11	48	20	21	0.267379	0.179681	0.431637	1.63926	0.577596	0.727277
ENSMUSG00000049605.4	Or10j2	chr1	173093568	173101561	protein_coding	7.993	8	3	1	5	10	4	0.198368	0.0799831	0.0291119	0.126684	0.214259	0.102775
ENSMUSG00000079180.5	Mptx2	chr1	173101949	173105344	protein_coding	3.395	0	0	0	0	0	0	0	0	0	0	0	0
ENSMUSG00000037872.6	Ackr1	chr1	173159453	173161317	protein_coding	1.864	10	5	4	22	10	9	1.06327	0.571625	0.499338	2.39023	0.918761	0.99159
ENSMUSG00000132892.1	ENSMUSG00000132892	chr1	173160255	173162114	lncRNA	1.859	0	0	0	0	0	0	0	0	0	0	0	0
ENSMUSG00000005338.15	Cadm3	chr1	173160825	173195261	protein_coding	34.436	121	71	83	104	94	120	0.696408	0.439372	0.560849	0.611622	0.467481	0.715656
ENSMUSG00000037860.16	Aim2	chr1	173178445	173293606	protein_coding	115.161	4732	4717	4482	3520	4350	3694	8.14387	8.72866	9.05623	6.19013	6.46893	6.5876
ENSMUSG00000128551.1	ENSMUSG00000128551	chr1	173220511	173264852	lncRNA	44.341	27	8	12	115	75	78	0.120684	0.0384478	0.0629733	0.525236	0.289671	0.361264
ENSMUSG00000128587.1	ENSMUSG00000128587	chr1	173244318	173256452	lncRNA	12.134	3	0	0	4	2	0	0.0490014	0	0	0.0667603	0.0282276	0
ENSMUSG00000037849.9	Ifi206	chr1	173296051	173318607	protein_coding	22.556	911	644	598	592	730	595	8.00475	6.0843	6.16907	5.31523	5.54255	5.41739
ENSMUSG00000070501.15	Ifi214	chr1	173347283	173363523	protein_coding	16.24	4889	4004	3668	3104	4851	3732	59.6658	52.5406	52.5562	38.7078	51.1557	47.1945
ENSMUSG00002076661.1	Gm56337	chr1	173351652	173351735	miRNA	0.083	0	0	0	0	0	0	0	0	0	0	0	0
ENSMUSG00000073491.12	Ifi213	chr1	173393849	173426840	protein_coding	32.991	292	172	119	108	124	131	1.7542	1.11102	0.839329	0.662965	0.643687	0.815476
ENSMUSG00000043263.14	Ifi209	chr1	173458483	173475494	protein_coding	17.011	8284	7899	6841	6066	9020	7137	96.5165	98.9531	93.5773	72.2162	90.8083	86.1631
ENSMUSG00002076962.1	Gm56338	chr1	173471077	173471160	miRNA	0.083	0	0	0	0	0	0	0	0	0	0	0	0
ENSMUSG00000066677.13	Ifi208	chr1	173501241	173525961	protein_coding	24.72	1380	1109	1093	863	1090	875	11.0642	9.56027	10.2885	7.07008	7.55139	7.26934
ENSMUSG00000103105.7	Gm18752	chr1	173528951	173531626	transcribed_unprocessed_pseudogene	2.675	3	4	3	4	2	5	0.222274	0.318657	0.260963	0.30283	0.128043	0.383868
ENSMUSG00000121434.1	ENSMUSG00000121434	chr1	173529281	173533973	lncRNA	4.692	4	2	7	2	0	2	0.168964	0.0908362	0.347153	0.0863245	0	0.0875402
ENSMUSG00000103051.2	Gm7871	chr1	173540301	173543226	unprocessed_pseudogene	2.925	0	0	2	0	0	1	0	0	0.159105	0	0	0.0702117
ENSMUSG00000073490.12	Ifi207	chr1	173550993	173569313	protein_coding	18.32	566	733	471	614	561	388	6.12325	8.5264	5.98241	6.78743	5.24428	4.34952
ENSMUSG00000073489.7	Ifi204	chr1	173574859	173594509	protein_coding	19.65	2152	2157	1793	1661	1808	1560	21.7056	23.3924	21.2324	17.1186	15.7574	16.3041
ENSMUSG00000131446.1	ENSMUSG00000131446	chr1	173603844	173610472	lncRNA	6.628	0	0	0	0	1	0	0	0	0	0	0.0258384	0
ENSMUSG00000090222.3	Ifi203-ps	chr1	173604095	173625836	transcribed_unprocessed_pseudogene	21.741	110	97	78	49	78	79	1.00278	0.950778	0.834826	0.456435	0.614418	0.746248
ENSMUSG00000134544.1	ENSMUSG00000134544	chr1	173624457	173630321	lncRNA	5.864	13	18	20	2	7	1	0.43938	0.654132	0.793628	0.0690714	0.204434	0.035022
ENSMUSG00000102187.2	Gm7897	chr1	173657365	173659820	unprocessed_pseudogene	2.455	0	1	2	0	2	0	0	0.0868032	0.189566	0	0.139517	0
ENSMUSG00000090272.10	Mndal	chr1	173676692	173708447	protein_coding	31.755	12620	12470	10713	8785	12470	9863	78.7659	83.6838	78.5018	56.0263	67.2517	63.787
ENSMUSG00000102433.2	Gm38050	chr1	173676715	173678346	unprocessed_pseudogene	1.631	2	5	5	0	0	0	0.243034	0.653286	0.713341	0	0	0
ENSMUSG00000026536.10	Ifi211	chr1	173723911	173740612	protein_coding	16.701	686	593	627	495	556	456	8.14091	7.56657	8.73587	6.0024	5.70139	5.60735
ENSMUSG00000039997.17	Ifi203	chr1	173747973	173770238	protein_coding	22.265	14921	13853	11965	11386	16430	12267	132.821	132.589	125.046	103.564	126.376	113.149
ENSMUSG00000139897.1	ENSMUSG00000139897	chr1	173789298	173826545	lncRNA	37.247	4	3	1	7	4	1	0.0212843	0.0171639	0.00624726	0.03806	0.0183915	0.00551371
ENSMUSG00000026535.10	Ifi202b	chr1	173790134	173810310	protein_coding	20.176	513	561	490	657	602	374	5.03934	5.92536	5.65122	6.59466	5.10987	3.8069
ENSMUSG00000103588.2	Gm18445	chr1	173814492	173829538	unprocessed_pseudogene	15.046	6	7	7	2	4	10	0.0790354	0.0991434	0.108257	0.0269198	0.0455289	0.136494
ENSMUSG00000054203.8	Ifi205	chr1	173839564	173859376	protein_coding	19.812	291	264	227	351	305	221	2.91109	2.83964	2.66611	3.58791	2.63645	2.29086
ENSMUSG00000045381.7	Or10aa1	chr1	173868271	173871977	protein_coding	3.706	79	80	80	75	81	59	4.22487	4.60015	5.02303	4.09844	3.74307	3.26951
ENSMUSG00000047048.5	Or10aa3	chr1	173876771	173882318	protein_coding	5.547	73	93	78	44	74	71	2.60829	3.57283	3.27203	1.60641	2.28466	2.62867
ENSMUSG00000102603.3	Or10aa4-ps1	chr1	173879564	173880107	unprocessed_pseudogene	0.543	0	0	0	0	0	0	0	0	0	0	0	0
ENSMUSG00000050134.8	Or6n2	chr1	173894171	173899839	protein_coding	5.668	1	0	2	1	1	3	0.0349672	0	0.0821072	0.03573	0.0302147	0.108699
ENSMUSG00000049528.8	Or6n1	chr1	173911897	173918909	protein_coding	7.012	0	2	0	0	0	0	0	0.060782	0	0	0	0
ENSMUSG00000106975.2	Or6h1-ps1	chr1	173922533	173922998	unprocessed_pseudogene	0.465	0	0	0	0	0	0	0	0	0	0	0	0
ENSMUSG00000059371.5	Or6k14	chr1	173924457	173930790	protein_coding	6.333	0	0	0	0	0	1	0	0	0	0	0	0.0324284
ENSMUSG00000143852.1	ENSMUSG00000143852	chr1	173930929	174000316	lncRNA	69.387	0	0	0	0	0	0	0	0	0	0	0	0
ENSMUSG00000103863.3	Olfr1566-ps1	chr1	173938466	173938919	unprocessed_pseudogene	0.453	0	0	0	0	0	0	0	0	0	0	0	0
ENSMUSG00000046486.5	Or6k6	chr1	173940777	173948728	protein_coding	7.951	0	0	0	1	0	0	0	0	0	0.0254707	0	0
ENSMUSG00000051528.5	Or6k4	chr1	173959083	173965823	protein_coding	6.74	0	0	0	0	0	0	0	0	0	0	0	0
ENSMUSG00000121436.1	ENSMUSG00000121436	chr1	173967974	173970820	lncRNA	2.846	0	0	0	0	0	0	0	0	0	0	0	0
ENSMUSG00000102371.6	Or6k3	chr1	173969826	173970716	transcribed_unprocessed_pseudogene	0.89	0	0	0	0	0	0	0	0	0	0	0	0
ENSMUSG00000091950.4	Or6k8-ps1	chr1	173979047	173980096	protein_coding	1.049	0	0	0	0	0	0	0	0	0	0	0	0
ENSMUSG00000055033.5	Or6k2	chr1	173983199	173989761	protein_coding	6.562	0	0	0	0	0	0	0	0	0	0	0	0
ENSMUSG00000107114.2	Gm43440	chr1	173995268	173997290	unprocessed_pseudogene	2.022	0	0	0	0	0	0	0	0	0	0	0	0
ENSMUSG00000026532.8	Spta1	chr1	174000342	174076016	protein_coding	75.674	139	44	57	137	134	194	0.364049	0.123906	0.175271	0.366637	0.303254	0.52649
ENSMUSG00000143404.1	ENSMUSG00000143404	chr1	174017599	174042877	lncRNA	25.278	0	0	0	0	0	0	0	0	0	0	0	0
ENSMUSG00000120738.1	Gm57132	chr1	174018625	174019192	lncRNA	0.567	0	0	0	0	0	0	0	0	0	0	0	0
ENSMUSG00000050788.6	Or10z1	chr1	174076080	174079627	protein_coding	3.547	0	0	0	0	0	0	0	0	0	0	0	0
ENSMUSG00000125607.1	ENSMUSG00000125607	chr1	174142663	174147243	lncRNA	4.58	0	0	0	0	0	0	0	0	0	0	0	0
ENSMUSG00000026531.5	Mptx1	chr1	174158084	174160439	protein_coding	2.355	0	0	0	0	0	0	0	0	0	0	0	0
ENSMUSG00000066672.3	Or10x1	chr1	174192688	174202038	protein_coding	9.35	5	1	3	2	4	1	0.105986	0.0227916	0.0746604	0.0433192	0.0732651	0.0219646
ENSMUSG00000102920.2	Or10l1-ps1	chr1	174202113	174203249	unprocessed_pseudogene	1.136	3	0	2	8	0	0	0.523401	0	0.409668	1.42618	0	0
ENSMUSG00000059503.3	Or10x4	chr1	174218612	174219621	protein_coding	1.009	0	2	0	0	1	0	0	0.422402	0	0	0.16973	0
ENSMUSG00000051509.7	Or6p1	chr1	174251630	174262313	protein_coding	10.683	1	0	1	2	0	1	0.0185523	0	0.0217815	0.037914	0	0.0192239
ENSMUSG00000066671.5	Or6y1	chr1	174269648	174278843	protein_coding	9.195	1	4	1	8	8	0	0.0215546	0.0927033	0.0253063	0.176198	0.149	0
ENSMUSG00000028354.14	Fmn2	chr1	174329391	174650295	protein_coding	320.904	1	6	2	2	2	5	0.000617613	0.0039844	0.00145023	0.00126217	0.00106734	0.00319986
ENSMUSG00000140281.1	ENSMUSG00000140281	chr1	174525001	174567565	lncRNA	42.564	0	0	0	0	0	0	0	0	0	0	0	0
ENSMUSG00000050069.4	Grem2	chr1	174661351	174749385	protein_coding	88.034	0	0	0	0	0	0	0	0	0	0	0	0
ENSMUSG00000127061.1	ENSMUSG00000127061	chr1	174834772	174851577	lncRNA	16.805	0	0	0	0	0	0	0	0	0	0	0	0
ENSMUSG00000026527.14	Rgs7	chr1	174886653	175320066	protein_coding	433.413	3	13	4	12	15	5	0.00137186	0.00639188	0.00214753	0.00560714	0.00592704	0.00236921
ENSMUSG00000104343.2	5730408A14Rik	chr1	175206419	175208242	TEC	1.823	0	0	0	0	0	0	0	0	0	0	0	0
ENSMUSG00000124654.1	ENSMUSG00000124654	chr1	175213412	175214883	lncRNA	1.471	0	0	0	0	0	0	0	0	0	0	0	0
ENSMUSG00000127941.1	ENSMUSG00000127941	chr1	175281032	175282409	lncRNA	1.377	2	3	1	4	4	1	0.287864	0.464274	0.168985	0.588286	0.497479	0.149143
ENSMUSG00000103079.2	Gm36307	chr1	175401875	175405991	lncRNA	4.116	0	0	0	0	0	0	0	0	0	0	0	0
ENSMUSG00000026526.15	Fh1	chr1	175427940	175453201	protein_coding	25.261	3513	3457	3052	3541	4583	3802	27.5625	29.1632	28.1135	28.3882	31.0705	30.9099
ENSMUSG00000039783.16	Kmo	chr1	175447947	175489682	protein_coding	41.735	7670	7392	7273	5687	7382	6582	36.4239	37.7441	40.5503	27.5959	30.2916	32.3887
ENSMUSG00000125425.1	ENSMUSG00000125425	chr1	175453371	175454319	lncRNA	0.948	2	2	1	1	0	7	0.418132	0.449582	0.245455	0.213626	0	1.51644
ENSMUSG00000026525.10	Opn3	chr1	175489987	175520342	protein_coding	30.355	56	68	65	91	73	51	0.365636	0.477382	0.498269	0.607118	0.411852	0.345045
ENSMUSG00000078185.4	Chml	chr1	175509803	175520467	protein_coding	10.664	1350	1148	1081	967	1371	972	25.0902	22.9408	23.5877	18.3641	22.0174	18.719
ENSMUSG00000122809.1	ENSMUSG00000122809	chr1	175520601	175524368	lncRNA	3.767	0	0	0	0	0	0	0	0	0	0	0	0
ENSMUSG00000026523.15	Wdr64	chr1	175526159	175643300	protein_coding	117.141	9	6	6	13	15	8	0.0152274	0.0109151	0.0119185	0.0224748	0.0219296	0.0140254
ENSMUSG00000133343.1	ENSMUSG00000133343	chr1	175592730	175594494	lncRNA	1.764	0	0	0	0	0	0	0	0	0	0	0	0
ENSMUSG00000077794.4	Gm25560	chr1	175628080	175628255	snRNA	0.175	0	0	0	0	0	0	0	0	0	0	0	0
ENSMUSG00000140340.1	ENSMUSG00000140340	chr1	175699180	175708789	lncRNA	9.609	0	2	1	0	1	4	0	0.0443546	0.024216	0	0.0178226	0.0854904
ENSMUSG00000039748.12	Exo1	chr1	175708147	175741055	protein_coding	32.908	211	146	159	202	179	168	1.27079	0.94545	1.12429	1.24312	0.931537	1.04844
ENSMUSG00000118715.1	Gm23805	chr1	175732111	175732217	snRNA	0.106	1	0	0	2	5	0	1.86976	0	0	3.82108	8.07817	0
ENSMUSG00000104158.3	Becn2	chr1	175747895	175749791	protein_coding	1.896	0	0	0	0	0	0	0	0	0	0	0	0
ENSMUSG00000103540.2	Gm37668	chr1	175783021	175784964	TEC	1.943	1	0	0	0	0	0	0.102004	0	0	0	0	0
ENSMUSG00000055214.16	Pld5	chr1	175789872	176102878	protein_coding	313.006	0	4	1	3	0	5	0	0.00272329	0.00074341	0.00194102	0	0.0032806
ENSMUSG00000078184.2	Rbm8a2	chr1	175805343	175806680	protein_coding	1.337	9	2	6	5	5	7	1.33414	0.318776	1.04424	0.757357	0.640453	1.07523
ENSMUSG00000104363.2	Gm38081	chr1	175858645	175860289	TEC	1.644	0	0	0	0	0	0	0	0	0	0	0	0
ENSMUSG00000103277.2	Gm37916	chr1	176006767	176009201	TEC	2.434	0	0	0	0	0	0	0	0	0	0	0	0
ENSMUSG00000136810.1	ENSMUSG00000136810	chr1	176039806	176041839	lncRNA	2.033	0	0	0	0	0	0	0	0	0	0	0	0
ENSMUSG00000136772.1	ENSMUSG00000136772	chr1	176076443	176090219	lncRNA	13.776	0	1	1	1	2	0	0	0.0154691	0.0168911	0.0147007	0.0248631	0
ENSMUSG00000104157.2	Gm38101	chr1	176103779	176107335	lncRNA	3.556	0	2	0	4	0	0	0	0.119855	0	0.227804	0	0
ENSMUSG00000102446.2	Gm17965	chr1	176166693	176167209	processed_pseudogene	0.516	0	0	0	0	0	0	0	0	0	0	0	0
ENSMUSG00000104248.2	Gm38152	chr1	176197721	176201286	TEC	3.565	0	0	0	0	0	0	0	0	0	0	0	0
ENSMUSG00000134834.1	ENSMUSG00000134834	chr1	176206519	176241566	lncRNA	35.047	1	1	1	6	6	3	0.0056551	0.00608046	0.00663942	0.0346707	0.029319	0.0175795
ENSMUSG00000104021.3	Gm36536	chr1	176257628	176354839	lncRNA	97.211	0	0	0	0	0	0	0	0	0	0	0	0
ENSMUSG00000142659.1	ENSMUSG00000142659	chr1	176425059	176443418	lncRNA	18.359	0	0	0	0	0	0	0	0	0	0	0	0
ENSMUSG00000142708.1	ENSMUSG00000142708	chr1	176442357	176444584	lncRNA	2.227	0	0	0	0	0	0	0	0	0	0	0	0
ENSMUSG00000103471.2	Gm17966	chr1	176469463	176470124	processed_pseudogene	0.661	0	0	0	0	0	0	0	0	0	0	0	0
ENSMUSG00000135568.1	ENSMUSG00000135568	chr1	176498394	176502197	lncRNA	3.803	0	0	0	0	0	0	0	0	0	0	0	0
ENSMUSG00000087875.4	Gm26104	chr1	176528183	176528290	snRNA	0.107	0	0	0	0	0	0	0	0	0	0	0	0
ENSMUSG00000057335.12	Cep170	chr1	176561219	176641633	protein_coding	80.414	3868	3723	3555	2430	4172	3194	9.53336	9.86617	10.287	6.1198	8.88508	8.15716
ENSMUSG00000103634.2	3110062G12Rik	chr1	176573130	176574548	TEC	1.418	4	6	7	1	13	15	0.559081	0.9017	1.14869	0.142819	1.57006	2.17245
ENSMUSG00000104154.2	Gm38104	chr1	176579087	176580981	TEC	1.894	15	26	21	15	23	11	1.56965	2.92537	2.58	1.60389	2.07968	1.19275
ENSMUSG00000103435.3	Gm36992	chr1	176582052	176629589	lncRNA	47.537	0	2	0	0	4	0	0	0.00896572	0	0	0.0144104	0
ENSMUSG00000065573.3	Mir350	chr1	176599891	176599989	miRNA	0.098	0	0	0	0	0	0	0	0	0	0	0	0
ENSMUSG00002076271.1	Gm54718	chr1	176621522	176621786	misc_RNA	0.264	0	0	0	0	0	0	0	0	0	0	0	0
ENSMUSG00000026504.18	Sdccag8	chr1	176642226	176848003	protein_coding	205.777	787	754	666	607	972	715	0.758	0.780839	0.75311	0.597385	0.808943	0.713583
ENSMUSG00000121135.2	Hmga2-ps1	chr1	176662183	176663734	lncRNA	1.551	362	301	329	431	391	333	46.2581	41.3563	49.3588	56.2766	43.1731	44.0928
ENSMUSG00000103367.2	Gm38158	chr1	176663290	176663628	processed_pseudogene	0.338	1	4	1	0	4	2	0.586374	2.52191	0.688437	0	2.02671	1.2152
ENSMUSG00000103584.2	Gm38053	chr1	176681966	176682125	unprocessed_pseudogene	0.159	1	0	0	0	0	0	1.24651	0	0	0	0	0
ENSMUSG00002076339.1	Gm54732	chr1	176707400	176707479	miRNA	0.079	0	0	0	0	0	0	0	0	0	0	0	0
ENSMUSG00000102475.2	Gm37246	chr1	176709137	176709971	processed_pseudogene	0.834	0	4	0	0	1	1	0	1.02207	0	0	0.205344	0.246246
ENSMUSG00000102211.2	Gm37490	chr1	176717073	176717796	TEC	0.723	7	3	4	7	6	11	1.91889	0.88424	1.28737	1.96075	1.42122	3.12457
ENSMUSG00000087082.3	Gm15423	chr1	176755429	176760277	lncRNA	4.848	0	0	0	0	0	0	0	0	0	0	0	0
ENSMUSG00000103251.2	Gm37519	chr1	176801802	176804011	TEC	2.209	10	9	18	34	18	17	0.897213	0.868228	1.89608	3.11706	1.39549	1.58048
ENSMUSG00000019699.17	Akt3	chr1	176847639	177085769	protein_coding	238.13	5473	5329	5039	3125	5132	4456	4.55515	4.7689	4.92392	2.65765	3.69081	3.84297
ENSMUSG00000104391.2	Gm37960	chr1	176862606	176864502	TEC	1.896	61	49	37	9	24	28	6.37651	5.50738	4.54092	0.961317	2.16781	3.03288
ENSMUSG00000102133.2	Gm37106	chr1	176872808	176874339	TEC	1.531	9	10	2	5	6	15	1.16509	1.39191	0.303973	0.661389	0.671158	2.01211
ENSMUSG00000102749.2	Gm37598	chr1	176902050	176903350	TEC	1.3	6	5	4	4	5	5	0.914743	0.819622	0.715974	0.62313	0.658681	0.789882
ENSMUSG00000103163.2	Gm38146	chr1	176961727	176963019	TEC	1.292	4	1	2	10	4	7	0.613605	0.164939	0.360204	1.56747	0.530208	1.11268
ENSMUSG00000103646.2	Gm37706	chr1	176995664	176998428	TEC	2.764	9	22	10	13	19	16	0.645351	1.69618	0.841866	0.952506	1.17724	1.18882
ENSMUSG00000126811.1	ENSMUSG00000126811	chr1	177031048	177031474	lncRNA	0.426	8	7	8	3	9	4	3.72196	3.50167	4.3698	1.42618	3.61811	1.92835
ENSMUSG00000102427.2	Gm37463	chr1	177057457	177058252	TEC	0.795	1	9	1	3	2	10	0.249301	2.41247	0.292694	0.764217	0.430836	2.58326
ENSMUSG00000126666.1	ENSMUSG00000126666	chr1	177085283	177183042	lncRNA	97.759	29	32	30	16	15	29	0.0587939	0.0697558	0.0714078	0.0331456	0.0262774	0.0609224
ENSMUSG00000126770.1	ENSMUSG00000126770	chr1	177087108	177088054	lncRNA	0.946	0	0	0	0	0	0	0	0	0	0	0	0
ENSMUSG00000103633.2	Gm38328	chr1	177096918	177097234	transcribed_processed_pseudogene	0.316	3	0	3	0	1	0	1.88159	0	2.2091	0	0.541953	0
ENSMUSG00000126731.1	ENSMUSG00000126731	chr1	177131868	177135947	lncRNA	4.079	2	1	0	3	4	0	0.0971779	0.0522436	0	0.148946	0.16794	0
ENSMUSG00000126692.1	ENSMUSG00000126692	chr1	177150307	177198315	lncRNA	48.008	0	0	0	0	0	5	0	0	0	0	0	0.0213891
ENSMUSG00000097892.4	Gm26801	chr1	177254397	177271029	lncRNA	16.632	41	42	40	40	34	35	0.488574	0.538136	0.559624	0.487055	0.350093	0.432174
ENSMUSG00000137757.1	ENSMUSG00000137757	chr1	177261483	177264492	lncRNA	3.009	0	0	2	1	1	1	0	0	0.154664	0.0673039	0.056915	0.0682517
ENSMUSG00000063659.12	Zbtb18	chr1	177269917	177278330	protein_coding	8.413	8313	8207	7198	5759	8834	7401	195.839	207.884	199.087	138.63	179.827	180.665
ENSMUSG00000102432.3	Gm29856	chr1	177283789	177289128	lncRNA	5.339	0	4	4	6	2	3	0	0.159657	0.174334	0.22759	0.0641533	0.115398
ENSMUSG00000103043.3	Gm37306	chr1	177294844	177348653	lncRNA	53.809	2	2	8	3	5	9	0.00736659	0.00792067	0.0345952	0.0112909	0.0159134	0.0343497
ENSMUSG00000137601.1	ENSMUSG00000137601	chr1	177297989	177410511	lncRNA	112.522	0	2	0	2	6	0	0	0.00378774	0	0.0035996	0.00913193	0
ENSMUSG00000102885.3	Gm37280	chr1	177416022	177464507	lncRNA	48.485	1	0	0	5	1	0	0.00408775	0	0	0.0208845	0.00353217	0
ENSMUSG00000103767.2	Gm37858	chr1	177463273	177464503	TEC	1.23	0	0	3	0	2	1	0	0	0.567541	0	0.278467	0.166967
ENSMUSG00000101746.4	2310043L19Rik	chr1	177468499	177470846	lncRNA	2.347	23	8	18	21	11	24	1.94225	0.72638	1.7846	1.81204	0.802654	2.10007
ENSMUSG00000122771.1	ENSMUSG00000122771	chr1	177469850	177472538	lncRNA	2.688	0	0	0	0	0	0	0	0	0	0	0	0
ENSMUSG00000126479.1	ENSMUSG00000126479	chr1	177533668	177557379	lncRNA	23.711	0	1	0	0	0	1	0	0.00898746	0	0	0	0.00866135
ENSMUSG00000015962.6	Spmip3	chr1	177557380	177580890	protein_coding	23.51	0	0	0	2	0	0	0	0	0	0.0172282	0	0
ENSMUSG00000015961.9	Adss2	chr1	177590528	177624077	protein_coding	33.549	3037	2963	2540	3000	3515	2777	17.9414	18.8208	17.6171	18.1094	17.943	16.9993
ENSMUSG00000089657.2	Gm16585	chr1	177614422	177615031	processed_pseudogene	0.609	0	0	0	0	0	1	0	0	0	0	0	0.337224
ENSMUSG00000102483.3	Catspere1	chr1	177635997	177790244	protein_coding	154.247	11	12	8	14	11	9	0.0141341	0.0165787	0.0120685	0.0183812	0.0122131	0.0119829
ENSMUSG00000124924.1	ENSMUSG00000124924	chr1	177789001	177811372	lncRNA	22.371	0	0	0	0	0	0	0	0	0	0	0	0
ENSMUSG00000091476.9	Catspere2	chr1	177810989	178000271	protein_coding	189.282	59	46	54	38	30	37	0.061778	0.0517888	0.0663843	0.0406571	0.0271432	0.0401447
ENSMUSG00000104097.2	Gm37313	chr1	177817228	177826305	unprocessed_pseudogene	9.077	0	0	1	0	3	1	0	0	0.0256353	0	0.0566015	0.0226252
ENSMUSG00000119789.1	Gm25312	chr1	177855599	177855705	snRNA	0.106	0	0	0	0	0	0	0	0	0	0	0	0
ENSMUSG00000102493.2	Gm8010	chr1	177970867	177971838	unprocessed_pseudogene	0.971	1	2	6	4	5	4	0.204114	0.438933	1.43785	0.834263	0.88186	0.846011
ENSMUSG00000124163.1	ENSMUSG00000124163	chr1	177992289	177997137	lncRNA	4.848	0	0	0	0	2	0	0	0	0	0	0.0706506	0
ENSMUSG00000026502.14	Desi2	chr1	178014983	178084867	protein_coding	69.884	1299	1186	1128	1023	1342	1097	3.68403	3.61655	3.75588	2.96456	3.28869	3.22377
ENSMUSG00000103958.2	Gm8023	chr1	178093770	178094672	processed_pseudogene	0.902	1	0	0	0	0	0	0.219728	0	0	0	0	0
ENSMUSG00000070489.8	4930527J03Rik	chr1	178103613	178104206	lncRNA	0.593	0	0	0	0	0	0	0	0	0	0	0	0
ENSMUSG00000086350.4	B230369F24Rik	chr1	178105162	178146670	lncRNA	41.508	104	59	89	53	101	77	0.496584	0.302906	0.498929	0.258587	0.416714	0.380973
ENSMUSG00000104126.2	Gm37486	chr1	178126961	178127365	processed_pseudogene	0.404	15	18	16	22	22	17	7.3587	9.49463	9.21551	11.0282	9.32588	8.64178
ENSMUSG00000026500.7	Cox20	chr1	178146695	178150258	protein_coding	3.563	937	950	845	967	1169	966	52.1213	56.8192	55.1851	54.9633	56.1885	55.6797
ENSMUSG00000039630.11	Hnrnpu	chr1	178148673	178165362	protein_coding	16.689	38418	35452	33375	30250	42765	34397	456.242	452.686	465.342	367.077	438.841	423.278
ENSMUSG00000104279.2	Gm38300	chr1	178167166	178169035	TEC	1.869	28	15	15	19	18	12	2.9692	1.71029	1.86751	2.05876	1.64935	1.31858
ENSMUSG00002075531.1	Gm54783	chr1	178190966	178191086	miRNA	0.12	0	0	0	0	0	0	0	0	0	0	0	0
ENSMUSG00000064954.3	Gm24919	chr1	178218384	178218489	snRNA	0.105	9	7	6	9	8	9	16.9881	14.2068	13.2967	17.3586	13.0482	17.6031
ENSMUSG00000138911.1	ENSMUSG00000138911	chr1	178233475	178233993	lncRNA	0.518	6	14	5	3	28	16	2.29569	5.75951	2.24606	1.17288	9.25714	6.34345
ENSMUSG00000026495.9	Efcab2	chr1	178233650	178312078	protein_coding	78.428	457	412	381	346	353	364	1.15488	1.11947	1.13041	0.893444	0.770819	0.95316
ENSMUSG00000138953.1	ENSMUSG00000138953	chr1	178234054	178234507	lncRNA	0.453	2	4	8	3	6	7	0.87503	1.88169	4.10935	1.34117	2.26831	3.17348
ENSMUSG00000138827.1	ENSMUSG00000138827	chr1	178320303	178355585	lncRNA	35.282	6	0	1	3	0	1	0.0337046	0	0.0065952	0.0172199	0	0.00582079
ENSMUSG00000138870.1	ENSMUSG00000138870	chr1	178341014	178356161	lncRNA	15.147	0	0	0	0	1	0	0	0	0	0	0.0113063	0
ENSMUSG00000026494.13	Kif26b	chr1	178356690	178766765	protein_coding	410.075	10	2	11	12	6	12	0.00483312	0.00103933	0.00624181	0.00592625	0.00250574	0.00600971
ENSMUSG00000133913.1	ENSMUSG00000133913	chr1	178376982	178380953	lncRNA	3.971	0	0	0	0	0	0	0	0	0	0	0	0
ENSMUSG00000126485.1	ENSMUSG00000126485	chr1	178402121	178409340	lncRNA	7.219	0	0	0	0	0	0	0	0	0	0	0	0
ENSMUSG00000136443.1	ENSMUSG00000136443	chr1	178416204	178417938	lncRNA	1.734	0	0	0	1	0	0	0	0	0	0.116792	0	0
ENSMUSG00000136169.1	ENSMUSG00000136169	chr1	178418068	178418496	lncRNA	0.428	0	0	0	0	0	0	0	0	0	0	0	0
ENSMUSG00000125491.1	ENSMUSG00000125491	chr1	178433924	178436629	lncRNA	2.705	0	0	0	0	0	0	0	0	0	0	0	0
ENSMUSG00000064967.3	Gm24405	chr1	178464470	178464636	snRNA	0.166	0	0	0	0	0	0	0	0	0	0	0	0
ENSMUSG00000102922.2	Gm34176	chr1	178583373	178583846	processed_pseudogene	0.473	0	0	0	0	0	0	0	0	0	0	0	0
ENSMUSG00000089713.3	Gm16564	chr1	178724346	178745317	lncRNA	20.971	2	0	0	0	0	0	0.0189018	0	0	0	0	0
ENSMUSG00000055067.16	Smyd3	chr1	178779525	179345606	protein_coding	566.081	547	515	460	452	581	392	0.191514	0.193872	0.189086	0.161705	0.175771	0.142214
ENSMUSG00000135888.1	ENSMUSG00000135888	chr1	178924081	178926437	lncRNA	2.356	0	0	0	0	0	3	0	0	0	0	0	0.261506
ENSMUSG00000135852.1	ENSMUSG00000135852	chr1	178996055	179007718	lncRNA	11.663	0	0	0	0	0	0	0	0	0	0	0	0
ENSMUSG00000141523.1	ENSMUSG00000141523	chr1	179180371	179186987	lncRNA	6.616	0	0	1	0	0	0	0	0	0.0351711	0	0	0
ENSMUSG00000096474.3	Gm5561	chr1	179347943	179348422	processed_pseudogene	0.479	12	13	7	18	11	7	4.9652	5.78356	3.4005	7.61026	3.93284	3.00122
ENSMUSG00000026492.12	Tfb2m	chr1	179355620	179373832	protein_coding	18.212	1012	871	809	760	957	875	11.0132	10.1917	10.3365	8.4512	8.99918	9.86702
ENSMUSG00000082395.2	Gm15480	chr1	179365982	179366500	processed_pseudogene	0.518	0	0	0	0	0	0	0	0	0	0	0	0
ENSMUSG00000038949.9	Cnst	chr1	179373935	179455043	protein_coding	81.108	1401	1199	1230	1094	1457	1201	3.42346	3.15023	3.52876	2.73159	3.07641	3.04099
ENSMUSG00000142682.1	ENSMUSG00000142682	chr1	179445734	179446372	lncRNA	0.638	0	0	0	0	0	0	0	0	0	0	0	0
ENSMUSG00000128281.1	ENSMUSG00000128281	chr1	179463590	179472812	lncRNA	9.222	8	3	10	9	10	1	0.171932	0.0693239	0.252322	0.197642	0.185705	0.0222695
ENSMUSG00000038936.14	Sccpdh	chr1	179495775	179514754	protein_coding	18.979	177	126	138	186	223	158	1.84838	1.41476	1.69195	1.98473	2.01224	1.7097
ENSMUSG00000087236.4	Kif28	chr1	179522862	179572836	protein_coding	49.974	1	1	0	5	1	2	0.00396595	0.00426425	0	0.0202623	0.00342692	0.00821905
ENSMUSG00000129520.1	ENSMUSG00000129520	chr1	179548857	179557731	lncRNA	8.874	0	1	0	2	0	0	0	0.0240142	0	0.0456429	0	0
ENSMUSG00000026491.14	Ahctf1	chr1	179572459	179631245	protein_coding	58.786	7102	6555	6155	4839	7450	5990	23.9441	23.7622	24.3632	16.6703	21.7036	20.9261
ENSMUSG00000073486.4	Gm10518	chr1	179630941	179632244	lncRNA	1.303	1	1	1	0	1	1	0.152106	0.163547	0.178581	0	0.131433	0.157613
ENSMUSG00000134856.1	ENSMUSG00000134856	chr1	179675481	179677327	lncRNA	1.846	0	1	0	2	1	1	0	0.11544	0	0.219412	0.092772	0.111251
ENSMUSG00000137528.1	ENSMUSG00000137528	chr1	179682106	179684905	lncRNA	2.799	0	0	0	0	0	0	0	0	0	0	0	0
ENSMUSG00000137453.1	ENSMUSG00000137453	chr1	179683990	179758904	lncRNA	74.914	0	0	0	0	0	0	0	0	0	0	0	0
ENSMUSG00000137565.1	ENSMUSG00000137565	chr1	179739032	179739713	lncRNA	0.681	0	0	0	0	0	0	0	0	0	0	0	0
ENSMUSG00000137488.1	ENSMUSG00000137488	chr1	179739917	179757539	lncRNA	17.622	0	0	0	0	0	0	0	0	0	0	0	0
ENSMUSG00000104418.2	Gm37070	chr1	179752517	179752976	processed_pseudogene	0.459	2	2	1	2	1	0	0.863592	0.928548	0.506954	0.882429	0.373109	0
ENSMUSG00000026490.19	Cdc42bpa	chr1	179788037	179993168	protein_coding	205.131	82	71	65	102	143	105	0.0792271	0.0737588	0.0737332	0.1007	0.119386	0.105122
ENSMUSG00000102194.2	Gm38169	chr1	179848627	179851165	TEC	2.538	0	4	5	12	9	7	0	0.335858	0.458415	0.957529	0.607295	0.566424
ENSMUSG00000142540.1	ENSMUSG00000142540	chr1	179972942	179975757	lncRNA	2.815	0	0	0	1	1	0	0	0	0	0.0719422	0.0608373	0
ENSMUSG00000103636.2	Gm38331	chr1	179973046	179975716	TEC	2.67	2	12	9	1	3	3	0.14846	0.957761	0.784354	0.0758492	0.192424	0.230752
ENSMUSG00000026489.14	Coq8a	chr1	179992803	180027167	protein_coding	34.364	5364	5969	5262	4580	5582	5061	30.9369	37.0156	35.631	26.9913	27.8186	30.246
ENSMUSG00000104520.3	Gm37336	chr1	180029868	180054219	lncRNA	24.351	7	11	8	4	2	5	0.0569734	0.0962638	0.0764459	0.0332664	0.0140657	0.0421686
ENSMUSG00000010609.16	Psen2	chr1	180054569	180091003	protein_coding	36.434	2388	2470	2198	1844	2516	2073	12.9903	14.447	14.0379	10.2498	11.8264	11.685
ENSMUSG00000137014.1	ENSMUSG00000137014	chr1	180056168	180056936	lncRNA	0.768	1	0	0	1	2	0	0.258066	0	0	0.263695	0.445982	0
ENSMUSG00000102923.4	Gm31728	chr1	180083440	180109864	lncRNA	26.424	0	2	4	4	1	1	0	0.0161294	0.0352243	0.0306566	0.00648112	0.00777207
ENSMUSG00000137051.1	ENSMUSG00000137051	chr1	180092492	180093154	lncRNA	0.662	0	0	0	0	0	0	0	0	0	0	0	0
ENSMUSG00000136975.1	ENSMUSG00000136975	chr1	180107933	180111687	lncRNA	3.754	0	0	0	0	0	0	0	0	0	0	0	0
ENSMUSG00000136938.1	ENSMUSG00000136938	chr1	180123597	180136672	lncRNA	13.075	0	0	0	0	0	0	0	0	0	0	0	0
ENSMUSG00000121653.2	ENSMUSG00000121653	chr1	180154533	180158599	lncRNA	4.066	4	1	1	5	5	6	0.194977	0.0524107	0.0572286	0.249038	0.210597	0.303054
ENSMUSG00000055676.6	Gm5069	chr1	180154739	180155749	transcribed_processed_pseudogene	1.01	0	0	0	0	0	0	0	0	0	0	0	0
ENSMUSG00000038855.11	Itpkb	chr1	180158050	180252367	protein_coding	94.317	6928	6385	6115	4916	7708	6345	14.5582	14.4264	15.0865	10.5556	13.9959	13.8158
ENSMUSG00000104388.2	Gm37033	chr1	180185214	180192563	TEC	7.349	65	53	57	109	75	103	1.75298	1.53686	1.80479	3.00373	1.74776	2.87836
ENSMUSG00000140193.1	ENSMUSG00000140193	chr1	180185781	180192863	lncRNA	7.082	1	1	2	4	0	0	0.0279856	0.0300906	0.0657136	0.114384	0	0
ENSMUSG00000103123.2	Gm37390	chr1	180200234	180201105	TEC	0.871	0	13	6	9	4	10	0	3.18062	1.60293	2.0926	0.786485	2.35786
ENSMUSG00000103772.2	Gm36933	chr1	180204009	180207079	TEC	3.07	19	6	12	6	6	14	1.22661	0.416486	0.909544	0.395799	0.334705	0.936537
ENSMUSG00000122010.1	ENSMUSG00000122010	chr1	180259729	180260014	lncRNA	0.285	0	0	0	1	0	0	0	0	0	0.710587	0	0
ENSMUSG00000053963.8	Stum	chr1	180259952	180311069	protein_coding	51.117	25	25	39	20	12	26	0.0969317	0.104223	0.177533	0.0792368	0.0402036	0.104458
ENSMUSG00000104210.2	Gm37984	chr1	180300920	180304652	TEC	3.732	0	0	0	1	0	0	0	0	0	0.0542651	0	0
ENSMUSG00000102608.3	Gm37267	chr1	180334660	180347298	lncRNA	12.638	45	40	25	28	47	28	0.705709	0.674479	0.460302	0.448685	0.636896	0.455004
ENSMUSG00000141254.1	ENSMUSG00000141254	chr1	180369129	180370117	lncRNA	0.988	2	1	1	0	3	3	0.401203	0.21569	0.235518	0	0.520012	0.623591
ENSMUSG00000132776.1	ENSMUSG00000132776	chr1	180377930	180396371	lncRNA	18.441	9	14	24	8	11	13	0.0967274	0.161782	0.302836	0.0878553	0.102154	0.144775
ENSMUSG00000026496.12	Parp1	chr1	180396489	180428819	protein_coding	32.33	17182	16765	14817	12925	20430	15951	105.332	110.506	106.644	80.9631	108.221	101.325
ENSMUSG00000098926.3	Mir6904	chr1	180414766	180414832	miRNA	0.066	11	3	5	3	3	4	33.0324	9.68644	17.6282	9.20534	7.78442	12.4466
ENSMUSG00000133968.1	ENSMUSG00000133968	chr1	180455512	180467120	lncRNA	11.608	0	0	0	0	1	0	0	0	0	0	0.0147534	0
ENSMUSG00000134007.1	ENSMUSG00000134007	chr1	180463294	180467465	lncRNA	4.171	0	0	4	4	0	1	0	0	0.223152	0.194215	0	0.0492374
ENSMUSG00000058729.14	Lin9	chr1	180468715	180518259	protein_coding	49.544	590	578	513	521	659	548	2.36022	2.48613	2.40939	2.12965	2.27794	2.27156
ENSMUSG00000026497.8	Mixl1	chr1	180520608	180524599	protein_coding	3.991	0	1	2	7	5	0	0	0.0533956	0.116608	0.355205	0.214554	0
ENSMUSG00000104202.2	Gm8101	chr1	180549179	180549656	processed_pseudogene	0.477	1	0	0	1	1	0	0.415502	0	0	0.424565	0.35903	0
ENSMUSG00000134208.1	ENSMUSG00000134208	chr1	180551007	180553543	lncRNA	2.536	8	3	12	5	8	9	0.625219	0.252092	1.10106	0.399285	0.540243	0.728834
ENSMUSG00000026499.6	Acbd3	chr1	180553608	180581769	protein_coding	28.161	2811	2620	2444	2101	3109	2700	19.7835	19.8262	20.1945	15.1092	18.9069	19.6902
ENSMUSG00000103649.2	Gm37768	chr1	180570775	180583401	lncRNA	12.626	2	1	0	4	1	0	0.0313946	0.016878	0	0.0641588	0.0135638	0
ENSMUSG00000103156.3	Gm38293	chr1	180584308	180596225	lncRNA	11.917	15	12	6	19	6	5	0.249468	0.214586	0.117156	0.322886	0.086225	0.0861665
ENSMUSG00000135643.1	ENSMUSG00000135643	chr1	180585180	180604353	lncRNA	19.173	13	11	15	8	21	11	0.134383	0.122261	0.182046	0.0845011	0.187576	0.117825
ENSMUSG00000135739.1	ENSMUSG00000135739	chr1	180602320	180606190	lncRNA	3.87	1	6	8	6	6	3	0.051213	0.33039	0.481016	0.31398	0.265515	0.159201
ENSMUSG00000135675.1	ENSMUSG00000135675	chr1	180605339	180620201	lncRNA	14.862	1	0	1	2	1	0	0.0133356	0	0.0156568	0.027253	0.0115232	0
ENSMUSG00000060743.13	H3f3a	chr1	180628397	180641508	protein_coding	13.111	32407	31940	28413	35783	45145	34748	489.885	519.142	504.269	552.718	589.688	544.289
ENSMUSG00000140850.1	ENSMUSG00000140850	chr1	180639424	180640497	lncRNA	1.073	56	24	18	15	34	31	10.3438	4.76649	3.9035	2.83109	5.4266	5.93332
ENSMUSG00000073485.5	H3f3aos	chr1	180641296	180672709	lncRNA	31.413	81	141	101	44	79	70	0.511054	0.956526	0.748157	0.283665	0.430692	0.45764
ENSMUSG00000140733.1	ENSMUSG00000140733	chr1	180642448	180654292	lncRNA	11.844	20	14	16	20	16	18	0.334675	0.251893	0.314342	0.341975	0.23135	0.312111
ENSMUSG00000084558.3	Gm24836	chr1	180660334	180660441	snRNA	0.107	3	3	3	3	2	0	5.55685	5.97482	6.52407	5.67806	3.20107	0
ENSMUSG00000140774.1	ENSMUSG00000140774	chr1	180675564	180678495	lncRNA	2.931	5	12	7	5	16	5	0.3381	0.872474	0.555729	0.345475	0.934873	0.35034
ENSMUSG00000140810.1	ENSMUSG00000140810	chr1	180675870	180677063	lncRNA	1.193	4	6	4	5	3	2	0.664524	1.07176	0.78019	0.848774	0.430655	0.34429
ENSMUSG00000038806.8	Sde2	chr1	180678692	180695678	protein_coding	16.986	2266	1929	1865	1795	2443	2069	26.4399	24.2007	25.5487	21.4011	24.6309	25.0152
ENSMUSG00000103979.2	Gm20305	chr1	180681847	180682023	processed_pseudogene	0.176	1	0	1	6	3	0	1.1261	0	1.32211	6.904	2.91916	0
ENSMUSG00000140021.1	ENSMUSG00000140021	chr1	180695928	180703014	lncRNA	7.086	2	1	0	0	0	0	0.0559397	0.0300736	0	0	0	0
ENSMUSG00000104251.2	Gm18036	chr1	180702443	180702891	transcribed_processed_pseudogene	0.448	0	0	0	0	0	0	0	0	0	0	0	0
ENSMUSG00000133767.1	ENSMUSG00000133767	chr1	180703022	180715978	lncRNA	12.956	44	49	47	40	30	34	0.67309	0.805958	0.844127	0.625247	0.396551	0.538944
ENSMUSG00000121043.1	Gm57186	chr1	180719664	180722008	lncRNA	2.344	0	0	0	0	0	0	0	0	0	0	0	0
ENSMUSG00000066652.6	Lefty2	chr1	180720673	180726668	protein_coding	5.995	2	2	2	4	0	2	0.0661199	0.0710932	0.0776286	0.135124	0	0.0685135
ENSMUSG00000026520.9	Pycr2	chr1	180731858	180735653	protein_coding	3.795	1321	1184	1040	1212	1331	1149	68.9894	66.4855	63.7679	64.6775	60.0641	62.179
ENSMUSG00000132731.1	ENSMUSG00000132731	chr1	180732897	180734507	lncRNA	1.61	2	0	1	1	0	3	0.246204	0	0.144529	0.125787	0	0.382676
ENSMUSG00000139589.1	ENSMUSG00000139589	chr1	180738309	180739501	lncRNA	1.192	0	0	0	3	0	0	0	0	0	0.509691	0	0
ENSMUSG00000137694.1	ENSMUSG00000137694	chr1	180739620	180742225	lncRNA	2.605	2	2	0	1	0	0	0.152165	0.16361	0	0.0777418	0	0
ENSMUSG00000137653.1	ENSMUSG00000137653	chr1	180741960	180764566	lncRNA	22.606	0	1	0	3	1	4	0	0.00942678	0	0.0268757	0.00757574	0.0363389
ENSMUSG00000038793.9	Lefty1	chr1	180762587	180765965	protein_coding	3.378	28	32	18	28	26	12	1.64282	2.01873	1.23992	1.67865	1.31814	0.729553
ENSMUSG00000026519.17	Tmem63a	chr1	180769909	180802677	protein_coding	32.768	3137	3154	2846	2145	2900	2684	18.9739	20.5116	20.21	13.2568	15.1564	16.8216
ENSMUSG00000085563.3	2210411M09Rik	chr1	180779629	180785714	lncRNA	6.085	4	0	0	0	3	1	0.130284	0	0	0	0.0844324	0.0337501
ENSMUSG00000103930.2	Gm36961	chr1	180803723	180803854	unprocessed_pseudogene	0.131	0	0	0	0	0	0	0	0	0	0	0	0
ENSMUSG00000038776.14	Ephx1	chr1	180803775	180848469	protein_coding	44.694	3530	3349	3607	4085	4755	3989	15.6537	15.9681	18.7792	18.5099	18.2201	18.3295
ENSMUSG00000103516.2	Gm37431	chr1	180850228	180850338	unprocessed_pseudogene	0.11	0	0	0	0	0	0	0	0	0	0	0	0
ENSMUSG00000102858.2	Gm37086	chr1	180853843	180857294	TEC	3.451	0	0	0	0	0	0	0	0	0	0	0	0
ENSMUSG00000038768.9	Degs1l	chr1	180878802	180888232	protein_coding	9.43	2	0	0	0	0	1	0.0420349	0	0	0	0	0.0217783
ENSMUSG00000104390.2	Gm17967	chr1	180880093	180880739	processed_pseudogene	0.646	0	0	0	0	0	0	0	0	0	0	0	0
ENSMUSG00000103328.3	Gm37406	chr1	180889584	180901877	lncRNA	12.293	0	10	1	0	3	2	0	0.173352	0.0189288	0	0.0417938	0.0334124
ENSMUSG00000102219.2	Gm6606	chr1	180895161	180904205	transcribed_unprocessed_pseudogene	9.044	0	0	0	0	0	0	0	0	0	0	0	0
ENSMUSG00000026516.9	Nvl	chr1	180914703	180971769	protein_coding	57.066	2544	2466	2308	1899	2539	2220	8.8355	9.20879	9.41108	6.73922	7.61963	7.98934
ENSMUSG00000103178.2	Fgfr3-ps	chr1	180918694	180919830	processed_pseudogene	1.136	1	0	0	0	0	0	0.174467	0	0	0	0	0
ENSMUSG00000062169.14	Cnih4	chr1	180972258	180996559	protein_coding	24.301	943	905	802	836	1020	874	7.69093	7.93618	7.67947	6.96698	7.18828	7.38623
ENSMUSG00000038733.15	Wdr26	chr1	181000793	181039566	protein_coding	38.773	13589	13803	11357	10008	13745	12434	69.4623	75.8632	68.1577	52.2733	60.7105	65.8593
ENSMUSG00000120002.2	Gm57146	chr1	181038297	181062445	lncRNA	24.148	146	115	98	67	87	87	1.19829	1.01485	0.944334	0.561896	0.617002	0.739901
ENSMUSG00000054135.3	A430110L20Rik	chr1	181053551	181056063	lncRNA	2.512	89	70	82	51	61	63	7.02201	5.93835	7.59583	4.11162	4.15871	5.15058
ENSMUSG00000141181.1	ENSMUSG00000141181	chr1	181059238	181060049	lncRNA	0.811	0	0	1	0	0	0	0	0	0.286919	0	0	0
ENSMUSG00000121026.2	Gm57166	chr1	181060713	181062119	lncRNA	1.406	0	1	2	0	0	0	0	0.151566	0.330998	0	0	0
ENSMUSG00000081214.4	Rpl35a-ps2	chr1	181069553	181069885	processed_pseudogene	0.332	27	23	17	45	36	32	16.1182	14.7631	11.9149	27.4496	18.5701	19.7946
ENSMUSG00000120933.2	Gm57185	chr1	181077795	181085299	lncRNA	7.504	9	8	10	6	10	5	0.237706	0.227187	0.31009	0.161928	0.228221	0.13684
ENSMUSG00000127979.1	ENSMUSG00000127979	chr1	181078689	181127281	lncRNA	48.592	3	2	1	1	0	1	0.0122362	0.00877106	0.00478868	0.00416771	0	0.0042264
ENSMUSG00000128049.1	ENSMUSG00000128049	chr1	181078840	181079444	lncRNA	0.604	0	0	0	0	0	0	0	0	0	0	0	0
ENSMUSG00000103260.2	Gm8146	chr1	181109611	181111457	processed_pseudogene	1.846	3	4	3	7	2	2	0.322093	0.461759	0.378156	0.767942	0.185544	0.222502
ENSMUSG00000026514.15	Cnih3	chr1	181180193	181288206	protein_coding	108.013	0	0	0	0	0	0	0	0	0	0	0	0
ENSMUSG00000141421.1	ENSMUSG00000141421	chr1	181203771	181220091	lncRNA	16.32	0	0	0	0	0	0	0	0	0	0	0	0
ENSMUSG00000102276.2	2900069G24Rik	chr1	181208743	181210053	TEC	1.31	0	0	0	0	0	0	0	0	0	0	0	0
ENSMUSG00000089888.2	Gm16547	chr1	181228029	181228321	processed_pseudogene	0.292	0	0	0	0	0	0	0	0	0	0	0	0
ENSMUSG00000089927.2	Gm16539	chr1	181259288	181259965	unprocessed_pseudogene	0.677	0	0	0	0	0	0	0	0	0	0	0	0
ENSMUSG00000127993.1	ENSMUSG00000127993	chr1	181294727	181321324	lncRNA	26.597	0	0	0	0	0	0	0	0	0	0	0	0
ENSMUSG00000050625.5	Ccdc121rt1	chr1	181337198	181339016	protein_coding	1.818	0	0	0	0	0	0	0	0	0	0	0	0
ENSMUSG00000131380.1	ENSMUSG00000131380	chr1	181362148	181367478	lncRNA	5.33	0	0	0	0	0	0	0	0	0	0	0	0
ENSMUSG00000126134.1	ENSMUSG00000126134	chr1	181394992	181396776	lncRNA	1.784	0	0	0	0	0	0	0	0	0	0	0	0
ENSMUSG00000135655.1	ENSMUSG00000135655	chr1	181400067	181404109	lncRNA	4.042	0	0	0	0	0	0	0	0	0	0	0	0
ENSMUSG00000047369.18	Dnah14	chr1	181404124	181643339	protein_coding	239.215	13	10	0	6	7	6	0.0107708	0.00890838	0	0.00507955	0.00501139	0.00515108
ENSMUSG00000124597.1	ENSMUSG00000124597	chr1	181448236	181454781	lncRNA	6.545	0	0	0	0	0	0	0	0	0	0	0	0
ENSMUSG00000103100.2	Gm37664	chr1	181513995	181517807	TEC	3.812	0	0	0	0	0	0	0	0	0	0	0	0
ENSMUSG00000064970.3	Gm23690	chr1	181641172	181641265	snRNA	0.093	16	11	18	8	20	11	34.098	25.2056	45.0371	17.4208	36.8295	24.291
ENSMUSG00000004880.12	Lbr	chr1	181642900	181670611	protein_coding	27.711	10083	10107	8411	9375	11903	11253	72.1155	77.7244	70.6279	68.5143	73.5619	83.3972
ENSMUSG00002075457.1	Gm55354	chr1	181668018	181668133	rRNA	0.115	2	1	0	3	0	2	3.44686	1.85306	0	5.28306	0	3.57164
ENSMUSG00000056699.9	Gm5533	chr1	181679130	181681042	lncRNA	1.912	13	33	17	25	10	15	1.34756	3.67801	2.06891	2.64798	0.895696	1.61116
ENSMUSG00000138916.1	ENSMUSG00000138916	chr1	181688513	181688875	lncRNA	0.362	0	3	2	2	0	2	0	1.76604	1.28559	1.11888	0	1.13464
ENSMUSG00000137389.1	ENSMUSG00000137389	chr1	181706364	181714311	lncRNA	7.947	0	1	0	1	3	0	0	0.0268154	0	0.0254835	0.0646497	0
ENSMUSG00000022995.18	Enah	chr1	181723949	181847555	protein_coding	123.606	22	12	34	36	20	41	0.0352756	0.0206885	0.0640059	0.0589828	0.0277102	0.0681208
ENSMUSG00000103722.2	2700078F05Rik	chr1	181777697	181780940	TEC	3.243	4	7	2	15	12	7	0.244458	0.459979	0.143504	0.936713	0.633699	0.443289
ENSMUSG00000103317.2	Gm38359	chr1	181795264	181797488	TEC	2.224	0	6	3	2	9	4	0	0.574915	0.313883	0.18212	0.693037	0.369369
ENSMUSG00000102950.2	Gm37018	chr1	181813901	181817769	TEC	3.868	3	10	1	6	2	4	0.153718	0.550935	0.0601581	0.314143	0.0885507	0.212378
ENSMUSG00000102760.2	Gm37258	chr1	181833625	181835251	TEC	1.626	0	2	0	11	1	0	0	0.262118	0	1.37004	0.105324	0
ENSMUSG00000136544.1	ENSMUSG00000136544	chr1	181846216	181847028	lncRNA	0.812	0	0	0	0	0	0	0	0	0	0	0	0
ENSMUSG00000138589.1	ENSMUSG00000138589	chr1	181847721	181879335	lncRNA	31.614	0	0	0	1	0	0	0	0	0	0.00640594	0	0
ENSMUSG00000138631.1	ENSMUSG00000138631	chr1	181854638	181861214	lncRNA	6.576	0	0	0	0	0	0	0	0	0	0	0	0
ENSMUSG00000103379.2	Gm37177	chr1	181898968	181899384	processed_pseudogene	0.416	0	0	0	0	0	0	0	0	0	0	0	0
ENSMUSG00000124204.1	ENSMUSG00000124204	chr1	181911779	181944445	lncRNA	32.666	1	0	0	0	0	0	0.0060673	0	0	0	0	0
ENSMUSG00000124245.1	ENSMUSG00000124245	chr1	181934927	181952251	lncRNA	17.324	0	1	1	7	1	0	0	0.012301	0.0134318	0.0818299	0.00988554	0
ENSMUSG00000026511.8	Srp9	chr1	181952302	181959972	protein_coding	7.67	2183	2157	1877	1130	1945	1058	56.4092	59.9297	56.9442	29.8363	43.4283	28.3286
ENSMUSG00000103018.2	Gm17968	chr1	181954971	181955754	processed_pseudogene	0.783	2	0	0	0	0	0	0.506244	0	0	0	0	0
ENSMUSG00000091013.4	Vmn1r1	chr1	181982269	181992051	protein_coding	9.782	0	0	0	0	0	0	0	0	0	0	0	0
ENSMUSG00000143006.1	ENSMUSG00000143006	chr1	182016278	182047328	lncRNA	31.05	0	0	0	0	0	0	0	0	0	0	0	0
ENSMUSG00000121042.2	Gm33887	chr1	182082864	182099857	lncRNA	16.993	255	240	220	314	290	245	2.97414	3.00973	3.01254	3.74216	2.92265	2.96095
ENSMUSG00000038633.6	Degs1	chr1	182103337	182110369	protein_coding	7.032	2592	2479	2034	3769	3553	3771	73.0546	75.125	67.3059	108.545	86.5297	110.132
ENSMUSG00000100147.5	1700047M11Rik	chr1	182115435	182130890	lncRNA	15.455	5	3	7	19	13	7	0.0641198	0.0413656	0.105393	0.24897	0.144053	0.0930175
ENSMUSG00000047539.10	Fbxo28	chr1	182140667	182169194	protein_coding	28.527	1597	1435	1217	1865	2228	2258	11.0953	10.7197	9.92694	13.2399	13.3754	16.2556
ENSMUSG00000123989.1	ENSMUSG00000123989	chr1	182177614	182178789	lncRNA	1.175	3	1	2	0	7	1	0.506028	0.181363	0.396071	0	1.02026	0.174782
ENSMUSG00000141784.1	ENSMUSG00000141784	chr1	182189665	182196667	lncRNA	7.002	0	0	0	0	0	0	0	0	0	0	0	0
ENSMUSG00000141750.1	ENSMUSG00000141750	chr1	182195325	182236711	lncRNA	41.386	0	0	0	0	0	0	0	0	0	0	0	0
ENSMUSG00000097260.2	Gm5706	chr1	182220108	182221100	processed_pseudogene	0.992	0	0	0	0	0	0	0	0	0	0	0	0
ENSMUSG00000141810.1	ENSMUSG00000141810	chr1	182234984	182236593	lncRNA	1.609	0	0	1	2	3	2	0	0	0.144619	0.251731	0.319311	0.255276
ENSMUSG00000073482.3	Gm10517	chr1	182235829	182236586	TEC	0.757	6	9	4	2	6	6	1.57089	2.53357	1.22955	0.535053	1.35739	1.62776
ENSMUSG00000026510.11	Trp53bp2	chr1	182236737	182289997	protein_coding	53.26	1256	1099	959	1003	1298	1048	4.6739	4.39727	4.18985	3.81384	4.17371	4.04106
ENSMUSG00000026509.16	Capn2	chr1	182294825	182345173	protein_coding	50.348	1816	1630	1442	1898	2464	1829	7.14866	6.8991	6.66444	7.63442	8.38122	7.46048
ENSMUSG00000102234.3	Gm37885	chr1	182311744	182320038	lncRNA	8.294	2	0	5	0	7	0	0.0477922	0	0.140277	0	0.144538	0
ENSMUSG00000104415.2	Gm37069	chr1	182321721	182325862	TEC	4.141	0	0	0	2	0	0	0	0	0	0.0978109	0	0
ENSMUSG00000103878.3	Gm8197	chr1	182373815	182374748	transcribed_processed_pseudogene	0.933	0	0	0	0	0	0	0	0	0	0	0	0
ENSMUSG00000121762.2	ENSMUSG00000121762	chr1	182374072	182384781	lncRNA	10.709	0	0	0	0	0	0	0	0	0	0	0	0
ENSMUSG00000038599.15	Capn8	chr1	182392572	182459917	protein_coding	67.345	3	2	0	11	3	4	0.00882891	0.00632866	0	0.0330788	0.00762895	0.012198
ENSMUSG00000128558.1	ENSMUSG00000128558	chr1	182496209	182498254	lncRNA	2.045	0	0	0	0	2	0	0	0	0	0	0.167489	0
ENSMUSG00000104376.2	Gm37516	chr1	182507504	182509457	TEC	1.953	0	0	0	0	0	0	0	0	0	0	0	0
ENSMUSG00000102688.3	Gm37218	chr1	182513715	182516159	lncRNA	2.444	0	0	0	0	0	0	0	0	0	0	0	0
ENSMUSG00000133575.1	ENSMUSG00000133575	chr1	182516561	182517706	lncRNA	1.145	1	1	0	0	0	0	0.173095	0.186115	0	0	0	0
ENSMUSG00000043429.8	Ccdc185	chr1	182574691	182576745	protein_coding	2.054	0	0	0	0	0	0	0	0	0	0	0	0
ENSMUSG00000143990.1	ENSMUSG00000143990	chr1	182579684	182583351	lncRNA	3.667	0	0	0	0	0	0	0	0	0	0	0	0
ENSMUSG00000132537.1	ENSMUSG00000132537	chr1	182585906	182591411	lncRNA	5.505	0	0	0	0	0	0	0	0	0	0	0	0
ENSMUSG00000038576.16	Susd4	chr1	182591425	182724156	protein_coding	132.731	1	2	1	6	1	1	0.0014932	0.00321103	0.00175311	0.00915464	0.00129026	0.00154726
ENSMUSG00000137428.1	ENSMUSG00000137428	chr1	182605827	182606548	lncRNA	0.721	0	0	0	0	0	0	0	0	0	0	0	0
ENSMUSG00000102291.2	Gm37542	chr1	182735275	182738106	TEC	2.831	0	0	0	0	0	0	0	0	0	0	0	0
ENSMUSG00000136096.1	ENSMUSG00000136096	chr1	182737234	182738117	lncRNA	0.883	0	0	0	0	0	0	0	0	0	0	0	0
ENSMUSG00000125452.1	ENSMUSG00000125452	chr1	182756800	182781315	lncRNA	24.515	0	0	0	0	0	0	0	0	0	0	0	0
ENSMUSG00000079164.11	Tlr5	chr1	182782353	182804010	protein_coding	21.657	41	52	28	49	48	37	0.375212	0.511673	0.300843	0.458205	0.37957	0.350864
ENSMUSG00002076589.1	Gm56359	chr1	182856170	182856270	miRNA	0.1	0	0	0	0	0	0	0	0	0	0	0	0
ENSMUSG00000131021.1	ENSMUSG00000131021	chr1	182856806	182866001	lncRNA	9.195	0	0	0	1	0	0	0	0	0	0.0220247	0	0
ENSMUSG00000030768.13	Disp1	chr1	182867830	183003086	protein_coding	135.256	412	397	419	314	442	310	0.603715	0.625491	0.720839	0.470149	0.559647	0.470696
ENSMUSG00000121763.1	ENSMUSG00000121763	chr1	182986635	182988121	lncRNA	1.486	4	13	3	6	7	4	0.533498	1.86428	0.469768	0.817701	0.806729	0.552811
ENSMUSG00000102478.3	BC085271	chr1	182987114	182987980	transcribed_processed_pseudogene	0.866	0	0	0	0	0	0	0	0	0	0	0	0
ENSMUSG00000136408.1	ENSMUSG00000136408	chr1	183006075	183006871	lncRNA	0.796	0	0	0	0	0	0	0	0	0	0	0	0
ENSMUSG00000118599.2	Fam177b	chr1	183048156	183051138	unitary_pseudogene	2.982	0	0	0	0	0	0	0	0	0	0	0	0
ENSMUSG00000046836.14	Brox	chr1	183057916	183078813	protein_coding	20.897	3534	3363	2882	2596	3343	2870	33.5177	34.2949	32.0916	25.1584	27.3969	28.2055
ENSMUSG00000042901.11	Aida	chr1	183078134	183106331	protein_coding	28.197	4825	4627	4266	3711	5298	4682	33.9145	34.969	35.2046	26.6533	32.1779	34.1008
ENSMUSG00000126249.1	ENSMUSG00000126249	chr1	183094568	183099967	lncRNA	5.399	5	4	0	0	0	1	0.183547	0.157882	0	0	0	0.0380384
ENSMUSG00000056050.16	Mia3	chr1	183107682	183150894	protein_coding	43.212	7076	7052	6166	5063	8081	6315	32.4545	34.7772	33.2032	23.7283	32.0265	30.0127
ENSMUSG00000121189.2	Gm34102	chr1	183126931	183144106	lncRNA	17.175	8	12	7	9	8	10	0.0923176	0.148892	0.094838	0.106123	0.0797704	0.119575
ENSMUSG00000127908.1	ENSMUSG00000127908	chr1	183150975	183152835	lncRNA	1.86	0	0	0	0	0	0	0	0	0	0	0	0
ENSMUSG00000103415.2	Gm37339	chr1	183152417	183152808	transcribed_processed_pseudogene	0.391	0	0	0	0	0	0	0	0	0	0	0	0
ENSMUSG00000072258.12	Taf1a	chr1	183170325	183191020	protein_coding	20.695	790	740	673	510	735	671	7.56577	7.61997	7.56712	4.99076	6.08234	6.65875
ENSMUSG00000104212.2	Gm37986	chr1	183195398	183195780	lncRNA	0.382	6	10	13	1	5	0	3.113	5.57858	7.91883	0.53015	2.24159	0
ENSMUSG00000053461.10	Hhipl2	chr1	183199147	183217717	protein_coding	18.57	7	5	6	5	7	5	0.0747098	0.057378	0.0751831	0.0545281	0.0645557	0.055296
ENSMUSG00000104022.2	A430073I11Rik	chr1	183201586	183203121	lncRNA	1.535	0	0	2	0	0	3	0	0	0.303181	0	0	0.401373
ENSMUSG00000103451.3	Gm33973	chr1	183285481	183334416	lncRNA	48.935	11	13	14	49	30	19	0.0445517	0.0566123	0.0665716	0.202786	0.104991	0.0797388
ENSMUSG00000126164.1	ENSMUSG00000126164	chr1	183365704	183372604	lncRNA	6.9	0	0	0	0	1	0	0	0	0	0	0.0248199	0
ENSMUSG00000090533.3	Gm8214	chr1	183413978	183414328	processed_pseudogene	0.35	0	0	0	0	0	0	0	0	0	0	0	0
ENSMUSG00000103305.2	Gm34068	chr1	183481174	183541943	lncRNA	60.769	0	0	0	0	0	0	0	0	0	0	0	0
ENSMUSG00000125326.1	ENSMUSG00000125326	chr1	183601030	183653596	lncRNA	52.566	0	0	0	0	0	0	0	0	0	0	0	0
ENSMUSG00000104007.2	Gm38332	chr1	183650327	183650473	processed_pseudogene	0.146	0	0	0	0	0	0	0	0	0	0	0	0
ENSMUSG00000102743.2	Gm38108	chr1	183660602	183661427	lncRNA	0.825	0	0	0	0	0	0	0	0	0	0	0	0
ENSMUSG00000135264.1	ENSMUSG00000135264	chr1	183665685	183678172	lncRNA	12.487	0	0	0	2	1	0	0	0	0	0.0324365	0.0137148	0
ENSMUSG00000135228.1	ENSMUSG00000135228	chr1	183674118	183726364	lncRNA	52.246	1	0	1	0	0	1	0.00379348	0	0.00445377	0	0	0.00393081
ENSMUSG00000130433.1	ENSMUSG00000130433	chr1	183744792	183746032	lncRNA	1.24	2	1	2	4	2	1	0.319668	0.171856	0.375309	0.653282	0.276221	0.16562
ENSMUSG00000039384.9	Dusp10	chr1	183745499	183807833	protein_coding	62.334	679	565	485	648	928	705	2.15892	1.93157	1.8105	2.10529	2.5496	2.32273
ENSMUSG00000130317.1	ENSMUSG00000130317	chr1	183755519	183762406	lncRNA	6.887	1	1	0	0	0	0	0.028778	0.0309426	0	0	0	0
ENSMUSG00000130472.1	ENSMUSG00000130472	chr1	183762682	183763881	lncRNA	1.199	0	2	0	2	0	1	0	0.355466	0	0.33781	0	0.171284
ENSMUSG00000044854.8	1700056E22Rik	chr1	183765227	183766498	protein_coding	1.271	27	34	35	38	34	44	4.21027	5.7006	6.40772	6.05481	4.58123	7.10956
ENSMUSG00000130396.1	ENSMUSG00000130396	chr1	183769721	183771359	lncRNA	1.638	0	0	0	0	0	0	0	0	0	0	0	0
ENSMUSG00000130509.1	ENSMUSG00000130509	chr1	183771743	183771894	lncRNA	0.151	1	1	0	0	2	3	1.31255	1.41127	0	0	2.26831	4.08018
ENSMUSG00000123627.1	ENSMUSG00000123627	chr1	183850471	183870290	lncRNA	19.819	0	0	0	0	0	0	0	0	0	0	0	0
ENSMUSG00000134903.1	ENSMUSG00000134903	chr1	183878154	183879203	lncRNA	1.049	0	0	0	0	0	0	0	0	0	0	0	0
ENSMUSG00000127571.1	ENSMUSG00000127571	chr1	184046595	184076943	lncRNA	30.348	0	0	0	1	0	0	0	0	0	0.00667317	0	0
ENSMUSG00000102682.7	Gm37223	chr1	184090526	184126474	lncRNA	35.948	0	0	2	0	1	0	0	0	0.012946	0	0.00476402	0
ENSMUSG00000102794.3	Gm37712	chr1	184096967	184185644	lncRNA	88.677	0	0	2	4	2	0	0	0	0.00524807	0.00913506	0.00386249	0
ENSMUSG00000104419.2	2900092O11Rik	chr1	184175177	184175931	TEC	0.754	0	1	0	2	0	0	0	0.282628	0	0.537181	0	0
ENSMUSG00000136676.1	ENSMUSG00000136676	chr1	184180356	184288878	lncRNA	108.522	1	0	2	0	0	0	0.00182631	0	0.00428838	0	0	0
ENSMUSG00000136830.1	ENSMUSG00000136830	chr1	184229136	184231813	lncRNA	2.677	0	0	0	0	0	0	0	0	0	0	0	0
ENSMUSG00000101574.3	1700112H15Rik	chr1	184260038	184289897	lncRNA	29.859	5	3	2	5	10	2	0.0331884	0.0214108	0.015586	0.0339123	0.0573553	0.0137559
ENSMUSG00000089057.4	Gm23349	chr1	184312306	184312403	snRNA	0.097	0	0	0	0	0	0	0	0	0	0	0	0
ENSMUSG00000103308.7	Gm37800	chr1	184342399	184361765	lncRNA	19.366	2	0	3	10	0	0	0.0204683	0	0.0360464	0.104574	0	0
ENSMUSG00000102606.2	Rpl21-ps1	chr1	184349445	184349924	processed_pseudogene	0.479	0	0	0	0	0	0	0	0	0	0	0	0
ENSMUSG00000125612.1	ENSMUSG00000125612	chr1	184377620	184381050	lncRNA	3.43	0	0	0	0	0	0	0	0	0	0	0	0
ENSMUSG00000135695.1	ENSMUSG00000135695	chr1	184397310	184409952	lncRNA	12.642	0	0	0	0	0	0	0	0	0	0	0	0
ENSMUSG00000140430.1	ENSMUSG00000140430	chr1	184424227	184444553	lncRNA	20.326	0	0	1	1	0	2	0	0	0.011448	0.00996346	0	0.0202075
ENSMUSG00000103314.2	Gm38358	chr1	184427231	184427658	processed_pseudogene	0.427	0	0	1	0	0	0	0	0	0.544945	0	0	0
ENSMUSG00000092578.3	4930488B22Rik	chr1	184444668	184451189	lncRNA	6.521	0	0	0	0	0	0	0	0	0	0	0	0
ENSMUSG00000142755.1	ENSMUSG00000142755	chr1	184455449	184457270	lncRNA	1.821	0	0	0	2	0	0	0	0	0	0.222424	0	0
ENSMUSG00000142796.1	ENSMUSG00000142796	chr1	184456758	184457672	lncRNA	0.914	2	0	0	0	0	0	0.433686	0	0	0	0	0
ENSMUSG00000039377.8	Hlx	chr1	184459337	184464816	protein_coding	5.479	187	159	170	152	214	150	6.76444	6.18419	7.21986	5.6183	6.689	5.62245
ENSMUSG00000102158.3	Gm34342	chr1	184463954	184471731	lncRNA	7.777	15	13	14	11	14	16	0.38227	0.35622	0.418887	0.286446	0.308294	0.422516
ENSMUSG00000137472.1	ENSMUSG00000137472	chr1	184481455	184482866	lncRNA	1.411	1	2	0	1	0	0	0.140464	0.302058	0	0.143528	0	0
ENSMUSG00000135975.1	ENSMUSG00000135975	chr1	184483591	184486528	lncRNA	2.937	2	0	0	0	0	0	0.134964	0	0	0	0	0
ENSMUSG00000131239.1	ENSMUSG00000131239	chr1	184502567	184502962	lncRNA	0.395	0	0	0	0	0	0	0	0	0	0	0	0
ENSMUSG00000133258.1	ENSMUSG00000133258	chr1	184503006	184505687	lncRNA	2.681	0	0	0	0	0	0	0	0	0	0	0	0
ENSMUSG00000026621.15	Mtarc1	chr1	184518964	184543394	protein_coding	24.43	9	13	7	4	2	6	0.0730147	0.113398	0.0666738	0.0331588	0.0140202	0.0504386
ENSMUSG00000138306.1	ENSMUSG00000138306	chr1	184544121	184545059	lncRNA	0.938	0	0	0	0	0	0	0	0	0	0	0	0
ENSMUSG00000073481.10	Mtarc2	chr1	184545265	184578648	protein_coding	33.383	3349	3426	2821	3957	4451	3644	19.883	21.87	19.6634	24.0051	22.8339	22.4176
ENSMUSG00000088559.3	Mir1981	chr1	184554604	184554685	miRNA	0.081	0	0	0	0	0	0	0	0	0	0	0	0
ENSMUSG00002076207.1	Gm55575	chr1	184590335	184590609	misc_RNA	0.274	0	0	0	0	0	0	0	0	0	0	0	0
ENSMUSG00000136184.1	ENSMUSG00000136184	chr1	184594386	184600013	lncRNA	5.627	0	0	0	0	0	0	0	0	0	0	0	0
ENSMUSG00000039349.6	C130074G19Rik	chr1	184604123	184615415	protein_coding	11.292	2	0	0	0	0	0	0.0351035	0	0	0	0	0
ENSMUSG00000026620.12	Mark1	chr1	184628986	184731767	protein_coding	102.781	0	0	0	0	0	0	0	0	0	0	0	0
ENSMUSG00000130857.1	ENSMUSG00000130857	chr1	184649967	184652031	lncRNA	2.064	0	0	0	0	0	0	0	0	0	0	0	0
ENSMUSG00000102784.2	Gm38251	chr1	184655333	184674697	lncRNA	19.364	0	0	0	0	0	0	0	0	0	0	0	0
ENSMUSG00000123775.1	ENSMUSG00000123775	chr1	184744701	184746029	lncRNA	1.328	0	0	0	0	0	0	0	0	0	0	0	0
ENSMUSG00000103942.3	Gm34732	chr1	184805737	184850520	lncRNA	44.783	0	8	2	7	9	14	0	0.0380683	0.010392	0.0316554	0.0344174	0.0642023
ENSMUSG00000103478.3	4930433J02Rik	chr1	184818248	184832311	lncRNA	14.063	1	0	0	1	0	0	0.0140933	0	0	0.0144007	0	0
ENSMUSG00000124445.1	ENSMUSG00000124445	chr1	184849718	184850941	lncRNA	1.223	0	0	0	0	0	0	0	0	0	0	0	0
ENSMUSG00000129871.1	ENSMUSG00000129871	chr1	184879100	184886100	lncRNA	7	0	0	0	0	0	0	0	0	0	0	0	0
ENSMUSG00000129833.1	ENSMUSG00000129833	chr1	184881619	184916827	lncRNA	35.208	0	0	0	0	0	0	0	0	0	0	0	0
ENSMUSG00000129909.1	ENSMUSG00000129909	chr1	184881759	184885120	lncRNA	3.361	0	0	0	0	0	0	0	0	0	0	0	0
ENSMUSG00000039318.13	Rab3gap2	chr1	184936314	185018956	protein_coding	82.642	3314	3163	2914	2136	3266	2630	7.94773	8.15615	8.20483	5.23435	6.76806	6.53567
ENSMUSG00002075146.1	Snora36b	chr1	184975104	184975235	snoRNA	0.131	0	0	0	0	0	0	0	0	0	0	0	0
ENSMUSG00000105770.3	Mir664	chr1	184975172	184975240	miRNA	0.068	0	0	0	0	0	0	0	0	0	0	0	0
ENSMUSG00000103613.3	Gm34882	chr1	184975906	184980086	lncRNA	4.18	0	0	0	0	3	0	0	0	0	0	0.122912	0
ENSMUSG00000026618.12	Iars2	chr1	185016923	185061593	protein_coding	44.67	2971	2752	2571	2156	2905	2502	13.1819	13.1286	13.3927	9.77451	11.1373	11.5029
ENSMUSG00000104368.3	2010103J01Rik	chr1	185044384	185046005	lncRNA	1.621	0	0	0	0	0	0	0	0	0	0	0	0
ENSMUSG00000065581.3	Mir194-1	chr1	185045516	185045582	miRNA	0.066	0	0	0	0	0	0	0	0	0	0	0	0
ENSMUSG00000065562.3	Mir215	chr1	185045778	185045889	miRNA	0.111	0	0	0	0	0	0	0	0	0	0	0	0
ENSMUSG00000102526.2	Gm37785	chr1	185061648	185064055	TEC	2.407	4	8	7	12	0	0	0.329363	0.708273	0.67671	1.00964	0	0
ENSMUSG00000026617.17	Bpnt1	chr1	185064346	185089974	protein_coding	25.628	584	581	523	428	718	580	4.51637	4.83113	4.74862	3.38214	4.79798	4.64781
ENSMUSG00000097261.4	4930532G15Rik	chr1	185091637	185095126	lncRNA	3.489	10	23	12	19	11	6	0.568055	1.4048	0.800315	1.10285	0.539934	0.353172
ENSMUSG00000026615.15	Eprs1	chr1	185095241	185160557	protein_coding	65.316	5796	5798	5216	5430	7108	5906	17.5873	18.9167	18.5823	16.8361	18.637	18.5699
ENSMUSG00000051295.10	9630028B13Rik	chr1	185161552	185174016	lncRNA	12.464	0	0	0	0	0	0	0	0	0	0	0	0
ENSMUSG00000118510.2	Gm52958	chr1	185164210	185164617	processed_pseudogene	0.407	0	0	0	0	0	0	0	0	0	0	0	0
ENSMUSG00000097615.4	Gm2061	chr1	185179311	185187765	lncRNA	8.454	2	0	0	0	0	0	0.0468877	0	0	0	0	0
ENSMUSG00000026614.8	Slc30a10	chr1	185187045	185200959	protein_coding	13.914	0	0	1	2	3	5	0	0	0.0167236	0.0291099	0.0369248	0.0737995
ENSMUSG00000121791.2	ENSMUSG00000121791	chr1	185216956	185230398	lncRNA	13.442	0	0	0	0	0	0	0	0	0	0	0	0
ENSMUSG00000102185.4	5033404E19Rik	chr1	185229585	185230214	transcribed_processed_pseudogene	0.629	0	0	0	0	0	0	0	0	0	0	0	0
ENSMUSG00000131131.1	ENSMUSG00000131131	chr1	185266565	185377238	lncRNA	110.673	4	0	4	0	2	0	0.00716324	0	0.00841006	0	0.00309483	0
ENSMUSG00000131161.1	ENSMUSG00000131161	chr1	185270707	185273479	lncRNA	2.772	0	0	0	0	0	0	0	0	0	0	0	0
ENSMUSG00000103799.2	Gm38093	chr1	185477000	185489969	lncRNA	12.969	0	2	0	1	0	1	0	0.0328633	0	0.0156155	0	0.0158354
ENSMUSG00000102546.2	Gm9722	chr1	185610281	185611082	processed_pseudogene	0.801	0	1	1	0	2	1	0	0.266045	0.290501	0	0.427608	0.256391
ENSMUSG00000133508.1	ENSMUSG00000133508	chr1	185690553	185759944	lncRNA	69.391	3	0	0	0	1	0	0.00856859	0	0	0	0.002468	0
ENSMUSG00000133544.1	ENSMUSG00000133544	chr1	185693931	185697075	lncRNA	3.144	0	0	0	0	0	0	0	0	0	0	0	0
ENSMUSG00000039246.9	Lyplal1	chr1	185819928	185849507	protein_coding	29.579	4	2	4	9	3	4	0.026802	0.014409	0.0314671	0.0616199	0.0173695	0.0277723
ENSMUSG00000103056.2	Gm38268	chr1	185844378	185844570	TEC	0.192	0	0	0	0	0	0	0	0	0	0	0	0
ENSMUSG00002076007.1	Gm55667	chr1	185855398	185855503	rRNA	0.105	0	0	0	0	0	0	0	0	0	0	0	0
ENSMUSG00000139158.1	ENSMUSG00000139158	chr1	185881720	185882285	lncRNA	0.565	0	0	0	0	0	0	0	0	0	0	0	0
ENSMUSG00000103449.2	Gm37134	chr1	185909535	185955986	lncRNA	46.451	0	0	0	1	0	0	0	0	0	0.00435981	0	0
ENSMUSG00000102790.2	Gm37272	chr1	185914454	185914941	TEC	0.487	0	2	1	2	3	1	0	0.875161	0.477806	0.831694	1.05497	0.421703
ENSMUSG00000102217.2	Gm37491	chr1	186079512	186080622	TEC	1.11	0	0	0	0	0	0	0	0	0	0	0	0
ENSMUSG00000137813.1	ENSMUSG00000137813	chr1	186139990	186172113	lncRNA	32.123	4	2	1	2	1	0	0.0246794	0.0132679	0.00724377	0.0126089	0.00533129	0
ENSMUSG00000126758.1	ENSMUSG00000126758	chr1	186195816	186218567	lncRNA	22.751	0	0	0	0	0	1	0	0	0	0	0	0.00902682
ENSMUSG00000103690.3	A730004F24Rik	chr1	186244035	186342535	lncRNA	98.5	0	0	0	0	0	0	0	0	0	0	0	0
ENSMUSG00000124669.1	ENSMUSG00000124669	chr1	186278805	186279489	lncRNA	0.684	0	2	0	6	0	0	0	0.623105	0	1.77647	0	0
ENSMUSG00000119954.2	Gm35546	chr1	186316434	186393718	lncRNA	77.284	2	7	1	12	7	2	0.00512899	0.0193017	0.00301086	0.0314452	0.0155116	0.00531466
ENSMUSG00000039239.15	Tgfb2	chr1	186354989	186438186	protein_coding	83.197	6	14	16	5	6	11	0.0142934	0.0358598	0.04475	0.012171	0.0123507	0.0271532
ENSMUSG00000089045.3	Gm26169	chr1	186408939	186409073	snoRNA	0.134	0	6	0	0	0	0	0	9.54187	0	0	0	0
ENSMUSG00000100393.2	Gm29491	chr1	186437892	186439230	lncRNA	1.338	0	0	0	0	0	0	0	0	0	0	0	0
ENSMUSG00000102619.2	Gm37849	chr1	186443415	186445295	TEC	1.88	3	3	1	4	0	3	0.316268	0.340056	0.123772	0.430888	0	0.327717
ENSMUSG00000001305.6	Rrp15	chr1	186453175	186481555	protein_coding	28.38	701	607	665	798	904	741	4.8955	4.55788	5.45243	5.69446	5.45513	5.36218
ENSMUSG00000097784.3	A430105J06Rik	chr1	186481577	186485750	lncRNA	4.173	12	16	19	5	7	8	0.569933	0.817069	1.05946	0.242652	0.287275	0.393711
ENSMUSG00000140291.1	ENSMUSG00000140291	chr1	186489310	186549831	lncRNA	60.521	0	0	0	0	0	3	0	0	0	0	0	0.0101801
ENSMUSG00000142862.1	ENSMUSG00000142862	chr1	186565762	186567173	lncRNA	1.411	0	0	0	0	0	0	0	0	0	0	0	0
ENSMUSG00000138239.1	ENSMUSG00000138239	chr1	186646554	186674501	lncRNA	27.947	3	4	0	7	3	3	0.0212754	0.0305008	0	0.0507254	0.0183838	0.0220456
ENSMUSG00000103503.3	1700023G09Rik	chr1	186655157	186678256	lncRNA	23.099	1	0	1	3	2	2	0.00858021	0	0.0100737	0.0263021	0.0148281	0.0177817
ENSMUSG00000097935.2	Gm3809	chr1	186692705	186693710	processed_pseudogene	1.005	0	0	0	0	0	1	0	0	0	0	0	0.204348
ENSMUSG00000104312.2	Gm37912	chr1	186696725	186699800	lncRNA	3.075	2	0	1	3	0	0	0.128907	0	0.0756721	0.197578	0	0
ENSMUSG00000039224.2	D1Pas1	chr1	186699613	186702824	protein_coding	3.211	0	0	0	0	0	0	0	0	0	0	0	0
ENSMUSG00000131630.1	ENSMUSG00000131630	chr1	186722469	186727729	lncRNA	5.26	0	0	0	0	0	0	0	0	0	0	0	0
ENSMUSG00000104424.2	Gm19058	chr1	186738204	186738801	processed_pseudogene	0.597	0	0	0	0	0	0	0	0	0	0	0	0
ENSMUSG00000127144.1	ENSMUSG00000127144	chr1	186768286	186770384	lncRNA	2.098	0	0	1	3	1	2	0	0	0.110911	0.289586	0.0816288	0.195776
ENSMUSG00000026611.18	Spata17	chr1	186776845	186947662	protein_coding	170.817	1	0	1	2	0	1	0.00116027	0	0.00136223	0.00237116	0	0.00120228
ENSMUSG00000089831.2	Gm15508	chr1	186805208	186805532	processed_pseudogene	0.324	0	0	0	0	0	0	0	0	0	0	0	0
ENSMUSG00000106839.2	Gm43497	chr1	186813766	186816081	TEC	2.315	0	1	1	0	0	1	0	0.0920526	0.100515	0	0	0.0887124
ENSMUSG00000107163.2	Gm43496	chr1	186820357	186823357	TEC	3	4	2	11	5	0	6	0.264259	0.142068	0.853203	0.337529	0	0.410739
ENSMUSG00000123802.1	ENSMUSG00000123802	chr1	186827876	186830321	lncRNA	2.445	0	0	0	0	0	0	0	0	0	0	0	0
ENSMUSG00000089947.3	Gm15509	chr1	186853066	186857210	lncRNA	4.144	0	0	0	0	0	0	0	0	0	0	0	0
ENSMUSG00000089730.4	1700007P06Rik	chr1	186857288	186864919	lncRNA	7.631	0	0	0	0	0	0	0	0	0	0	0	0
ENSMUSG00000039210.17	Gpatch2	chr1	186947705	187083901	protein_coding	136.196	1386	1168	1052	968	1099	1079	2.01693	1.82753	1.79735	1.43937	1.38192	1.62702
ENSMUSG00000123678.1	ENSMUSG00000123678	chr1	186968159	186983146	lncRNA	14.987	0	0	0	0	0	1	0	0	0	0	0	0.0137032
ENSMUSG00000104394.3	Gm37254	chr1	186968654	186972554	TEC	3.9	299	246	222	283	390	255	15.1949	13.4418	13.2455	14.6955	17.1257	13.428
ENSMUSG00000104245.2	Gm38155	chr1	187077167	187109666	lncRNA	32.499	13	9	7	2	3	4	0.0792802	0.0590146	0.0501198	0.012463	0.0158088	0.025277
ENSMUSG00000134677.1	ENSMUSG00000134677	chr1	187171438	187182477	lncRNA	11.039	1	0	0	0	0	0	0.017954	0	0	0	0	0
ENSMUSG00000103923.3	Gm37896	chr1	187180003	187194985	lncRNA	14.982	1	0	4	7	6	0	0.0132288	0	0.0621257	0.0946217	0.0685852	0
ENSMUSG00000138472.1	ENSMUSG00000138472	chr1	187253912	187304054	lncRNA	50.142	2	4	5	3	3	6	0.00790532	0.0169999	0.0232033	0.0121166	0.0102463	0.0245745
ENSMUSG00000140660.1	ENSMUSG00000140660	chr1	187311181	187337902	lncRNA	26.721	1	5	0	2	0	2	0.00741718	0.0398753	0	0.0151579	0	0.0153714
ENSMUSG00000026610.14	Esrrg	chr1	187340988	187947082	protein_coding	606.094	15	18	9	16	14	10	0.00490504	0.00632877	0.00345528	0.00534616	0.00395582	0.00338841
ENSMUSG00000103961.3	Gm55759	chr1	187349049	187384036	lncRNA	34.987	5	0	0	0	0	0	0.028324	0	0	0	0	0
ENSMUSG00000129927.1	ENSMUSG00000129927	chr1	187384330	187444307	lncRNA	59.977	0	3	0	2	1	0	0	0.0106592	0	0.00675317	0.00285538	0
ENSMUSG00000103401.2	Gm37929	chr1	187395066	187395558	TEC	0.492	0	0	0	0	0	0	0	0	0	0	0	0
ENSMUSG00000118492.2	Gm52967	chr1	187445002	187445232	processed_pseudogene	0.23	0	0	0	0	0	0	0	0	0	0	0	0
ENSMUSG00000103577.2	9330162B11Rik	chr1	187738773	187741187	lncRNA	2.414	0	0	0	0	0	0	0	0	0	0	0	0
ENSMUSG00000103732.2	Gm38315	chr1	187892904	187895340	TEC	2.436	0	1	0	0	0	0	0	0.0874802	0	0	0	0
ENSMUSG00000104482.2	Gm38064	chr1	187978337	187990082	lncRNA	11.745	0	0	0	0	0	0	0	0	0	0	0	0
ENSMUSG00000026609.16	Ush2a	chr1	187994220	188697238	protein_coding	703.018	4	4	1	4	6	2	0.00112768	0.0012125	0.00033099	0.00115227	0.00146162	0.00058425
ENSMUSG00000126173.1	ENSMUSG00000126173	chr1	188051091	188065518	lncRNA	14.427	0	3	0	2	5	1	0	0.0443131	0	0.0280748	0.059353	0.0142351
ENSMUSG00000137113.1	ENSMUSG00000137113	chr1	188274023	188282774	lncRNA	8.751	0	2	0	2	0	0	0	0.0487034	0	0.0462844	0	0
ENSMUSG00000077235.3	Gm25095	chr1	188355120	188355250	snoRNA	0.13	0	0	0	0	0	0	0	0	0	0	0	0
ENSMUSG00000084550.3	Gm25269	chr1	188492673	188492776	snRNA	0.103	0	0	0	0	0	0	0	0	0	0	0	0
ENSMUSG00000026608.14	Kctd3	chr1	188703292	188740038	protein_coding	36.746	2138	1806	1779	1417	2127	1794	11.5316	10.4736	11.2654	7.80948	9.91302	10.0265
ENSMUSG00000132620.1	ENSMUSG00000132620	chr1	188755883	188800369	lncRNA	44.486	0	0	0	1	0	0	0	0	0	0.00455238	0	0
ENSMUSG00000132578.1	ENSMUSG00000132578	chr1	188766751	188920037	lncRNA	153.286	2	0	0	0	0	2	0.00258594	0	0	0	0	0.00267956
ENSMUSG00000103370.2	Gm37178	chr1	188797092	188798630	TEC	1.538	0	0	0	0	0	0	0	0	0	0	0	0
ENSMUSG00000104464.2	Gm18698	chr1	188810356	188811901	processed_pseudogene	1.545	0	0	0	0	0	0	0	0	0	0	0	0
ENSMUSG00000132703.1	ENSMUSG00000132703	chr1	188860149	188860337	lncRNA	0.188	0	0	0	0	0	0	0	0	0	0	0	0
ENSMUSG00000132663.1	ENSMUSG00000132663	chr1	188860561	188876884	lncRNA	16.323	0	0	0	0	0	0	0	0	0	0	0	0
ENSMUSG00000037624.17	Kcnk2	chr1	188940127	189134470	protein_coding	194.343	0	0	0	0	0	0	0	0	0	0	0	0
ENSMUSG00000103669.2	2900042K21Rik	chr1	188942558	188943210	lncRNA	0.652	0	0	0	0	0	0	0	0	0	0	0	0
ENSMUSG00000102824.2	Pdcd5-ps	chr1	189009640	189010020	transcribed_processed_pseudogene	0.38	18	14	19	27	13	19	9.38815	7.85112	11.6346	14.3894	5.8588	10.2685
ENSMUSG00000104507.3	A430027H14Rik	chr1	189075479	189087575	lncRNA	12.096	1	1	1	5	1	3	0.0163851	0.0176175	0.0192371	0.0837125	0.0141582	0.0509348
ENSMUSG00002075718.1	Gm55800	chr1	189125547	189125667	miRNA	0.12	0	0	0	0	0	0	0	0	0	0	0	0
ENSMUSG00000143933.1	ENSMUSG00000143933	chr1	189148264	189162581	lncRNA	14.317	0	0	0	0	0	0	0	0	0	0	0	0
ENSMUSG00000130684.1	ENSMUSG00000130684	chr1	189175552	189192656	lncRNA	17.104	0	0	0	0	0	0	0	0	0	0	0	0
ENSMUSG00000130720.1	ENSMUSG00000130720	chr1	189175864	189189881	lncRNA	14.017	0	0	0	0	0	0	0	0	0	0	0	0
ENSMUSG00000144080.1	ENSMUSG00000144080	chr1	189210039	189316201	lncRNA	106.162	1	0	0	4	0	3	0.0018669	0	0	0.0076305	0	0.00580347
ENSMUSG00000141650.1	ENSMUSG00000141650	chr1	189350099	189351938	lncRNA	1.839	0	0	0	0	0	0	0	0	0	0	0	0
ENSMUSG00000103087.2	Gm38122	chr1	189371547	189372431	TEC	0.884	0	0	0	0	1	0	0	0	0	0	0.19373	0
ENSMUSG00000026605.15	Cenpf	chr1	189372803	189420283	protein_coding	47.48	514	247	280	482	420	423	2.14557	1.1086	1.37223	2.05588	1.51491	1.82964
ENSMUSG00000126798.1	ENSMUSG00000126798	chr1	189380906	189414976	lncRNA	34.07	0	0	0	0	0	0	0	0	0	0	0	0
ENSMUSG00000103374.2	Gm37239	chr1	189417525	189417665	processed_pseudogene	0.14	0	0	0	0	0	0	0	0	0	0	0	0
ENSMUSG00000128436.1	ENSMUSG00000128436	chr1	189420366	189449116	lncRNA	28.75	3	0	0	0	0	0	0.0206811	0	0	0	0	0
ENSMUSG00000026604.18	Ptpn14	chr1	189460465	189608892	protein_coding	148.427	1332	1102	1053	728	1028	818	1.77862	1.58218	1.65081	0.993301	1.18612	1.13182
ENSMUSG00000135351.1	ENSMUSG00000135351	chr1	189501494	189510708	lncRNA	9.214	6	1	1	3	4	2	0.129061	0.023128	0.0252541	0.0659379	0.0743465	0.0445777
ENSMUSG00000102248.2	Gm30280	chr1	189559427	189559688	processed_pseudogene	0.261	0	0	0	0	0	1	0	0	0	0	0	0.786855
ENSMUSG00000097925.2	Gm26574	chr1	189565338	189568817	lncRNA	3.479	1	0	1	2	0	2	0.0569688	0	0.0668846	0.116423	0	0.118062
ENSMUSG00000142936.1	ENSMUSG00000142936	chr1	189609271	189611744	lncRNA	2.473	0	0	0	0	0	0	0	0	0	0	0	0
ENSMUSG00000104435.3	Gm37422	chr1	189612011	189616849	lncRNA	4.838	4	2	0	1	2	0	0.163865	0.088095	0	0.0418597	0.0707967	0
ENSMUSG00000026603.14	Smyd2	chr1	189612689	189654560	protein_coding	41.871	143	102	113	145	156	109	0.676884	0.519127	0.62798	0.701321	0.638058	0.534624
ENSMUSG00000103467.2	Gm38245	chr1	189645536	189648156	TEC	2.62	1	0	1	0	0	0	0.0756467	0	0.0888136	0	0	0
ENSMUSG00000138590.1	ENSMUSG00000138590	chr1	189652599	189664869	lncRNA	12.27	4	0	2	2	0	2	0.064611	0	0.0379286	0.0330102	0	0.033475
ENSMUSG00000125082.1	ENSMUSG00000125082	chr1	189697029	189697486	lncRNA	0.457	0	0	0	0	0	0	0	0	0	0	0	0
ENSMUSG00000122578.1	ENSMUSG00000122578	chr1	189721423	189722485	lncRNA	1.062	0	0	0	0	0	0	0	0	0	0	0	0
ENSMUSG00000130546.1	ENSMUSG00000130546	chr1	189725677	189730467	lncRNA	4.79	0	0	0	0	0	0	0	0	0	0	0	0
ENSMUSG00000123592.1	ENSMUSG00000123592	chr1	189733876	189737026	lncRNA	3.15	0	0	0	0	0	0	0	0	0	0	0	0
ENSMUSG00000129384.1	ENSMUSG00000129384	chr1	189739274	189743515	lncRNA	4.241	0	0	0	0	0	0	0	0	0	0	0	0
ENSMUSG00000128244.1	ENSMUSG00000128244	chr1	189743549	189758252	lncRNA	14.703	0	0	0	0	0	0	0	0	0	0	0	0
ENSMUSG00000139748.1	ENSMUSG00000139748	chr1	189759326	189777694	lncRNA	18.368	0	0	0	0	0	0	0	0	0	0	0	0
ENSMUSG00000139706.1	ENSMUSG00000139706	chr1	189774677	189850231	lncRNA	75.554	0	0	0	0	0	0	0	0	0	0	0	0
ENSMUSG00000010175.14	Prox1	chr1	189850232	189902911	protein_coding	52.679	7	7	5	11	20	8	0.0263361	0.028317	0.0220858	0.042288	0.0650191	0.031188
ENSMUSG00000125162.1	ENSMUSG00000125162	chr1	189857553	189859002	lncRNA	1.449	0	0	0	0	0	0	0	0	0	0	0	0
ENSMUSG00000079045.6	Prox1os	chr1	189900844	190030181	lncRNA	129.337	3	1	4	7	2	1	0.00459716	0.00164765	0.00719645	0.0109607	0.00264823	0.00158786
ENSMUSG00000132042.1	ENSMUSG00000132042	chr1	189903821	189904383	lncRNA	0.562	0	0	0	0	0	0	0	0	0	0	0	0
ENSMUSG00000103510.3	Gm30725	chr1	190106925	190177052	lncRNA	70.127	0	1	0	1	1	0	0	0.0030388	0	0.00288787	0.0024421	0
ENSMUSG00000143770.1	ENSMUSG00000143770	chr1	190116344	190117189	lncRNA	0.845	0	0	0	0	0	0	0	0	0	0	0	0
ENSMUSG00000103644.2	Gm29678	chr1	190135842	190149342	lncRNA	13.5	0	0	4	0	0	0	0	0	0.0689457	0	0	0
ENSMUSG00000120782.2	Gm57174	chr1	190190662	190197937	lncRNA	7.275	0	0	0	1	0	0	0	0	0	0.0278374	0	0
ENSMUSG00000139470.1	ENSMUSG00000139470	chr1	190214899	190216060	lncRNA	1.161	0	0	0	0	0	0	0	0	0	0	0	0
ENSMUSG00000093064.5	Gm23153	chr1	190215042	190215354	misc_RNA	0.312	0	0	0	0	0	0	0	0	0	0	0	0
ENSMUSG00002075368.1	Gm55837	chr1	190215126	190215213	miRNA	0.087	0	0	0	0	0	0	0	0	0	0	0	0
ENSMUSG00000135215.1	ENSMUSG00000135215	chr1	190270864	190389322	lncRNA	118.458	0	0	0	0	0	0	0	0	0	0	0	0
ENSMUSG00000103963.3	Gm30932	chr1	190326466	190336751	lncRNA	10.285	0	0	0	0	0	0	0	0	0	0	0	0
ENSMUSG00000139786.1	ENSMUSG00000139786	chr1	190395569	190397685	lncRNA	2.116	0	0	0	0	0	0	0	0	0	0	0	0
ENSMUSG00000139824.1	ENSMUSG00000139824	chr1	190397270	190399272	lncRNA	2.002	0	0	0	0	0	0	0	0	0	0	0	0
ENSMUSG00000139267.1	ENSMUSG00000139267	chr1	190423291	190460965	lncRNA	37.674	2	0	0	6	0	3	0.0105215	0	0	0.0322531	0	0.0163537
ENSMUSG00000089872.11	Rps6kc1	chr1	190432399	190643967	protein_coding	211.568	451	425	384	375	475	369	0.422491	0.428081	0.42234	0.358958	0.384496	0.358189
ENSMUSG00000141157.1	ENSMUSG00000141157	chr1	190493142	190498416	lncRNA	5.274	0	0	0	0	0	0	0	0	0	0	0	0
ENSMUSG00000139607.1	ENSMUSG00000139607	chr1	190539218	190552044	lncRNA	12.826	0	0	0	0	0	0	0	0	0	0	0	0
ENSMUSG00000139638.1	ENSMUSG00000139638	chr1	190594094	190602042	lncRNA	7.948	0	0	0	0	0	0	0	0	0	0	0	0
ENSMUSG00000125238.1	ENSMUSG00000125238	chr1	190650459	190652581	lncRNA	2.122	0	0	0	0	0	0	0	0	0	0	0	0
ENSMUSG00000026634.17	Angel2	chr1	190657309	190679159	protein_coding	21.85	4361	4348	3859	3547	4082	3693	39.5572	42.4058	41.0964	32.8755	31.9941	34.7107
ENSMUSG00000037568.13	Vash2	chr1	190679843	190711493	protein_coding	31.65	28	30	17	35	29	11	0.175338	0.201992	0.124984	0.223953	0.156918	0.0713764
ENSMUSG00000133398.1	ENSMUSG00000133398	chr1	190716178	190732453	lncRNA	16.275	0	0	0	0	6	1	0	0	0	0	0.0631363	0.0126187
ENSMUSG00000104487.3	Gm31373	chr1	190719753	190736001	lncRNA	16.248	1	9	0	7	3	1	0.0121981	0.11804	0	0.087249	0.0316206	0.0126397
ENSMUSG00000103723.2	Gm37095	chr1	190732791	190732995	processed_pseudogene	0.204	1	0	2	0	2	1	0.971541	0	2.28129	0	1.67899	1.00671
ENSMUSG00000103964.2	Gm8407	chr1	190733622	190734048	processed_pseudogene	0.426	0	0	1	0	0	2	0	0	0.546225	0	0	0.964175
ENSMUSG00000066595.10	Flvcr1	chr1	190738044	190758355	protein_coding	20.311	899	929	723	786	903	738	8.77242	9.74701	8.283	7.83707	7.61386	7.46209
ENSMUSG00000097845.4	A230020J21Rik	chr1	190757547	190762915	lncRNA	5.368	0	0	0	1	0	0	0	0	0	0.0377268	0	0
ENSMUSG00000133466.1	ENSMUSG00000133466	chr1	190758958	190768965	lncRNA	10.007	8	8	12	6	1	6	0.158445	0.170362	0.279035	0.121425	0.0171137	0.123135
ENSMUSG00000057072.12	Spata45	chr1	190768836	190775139	protein_coding	6.303	0	0	0	0	0	0	0	0	0	0	0	0
ENSMUSG00000026632.18	Tatdn3	chr1	190778023	190795129	protein_coding	17.106	293	305	330	238	256	238	3.39477	3.7996	4.48897	2.81767	2.56295	2.85735
ENSMUSG00000062510.13	Nsl1	chr1	190795209	190818671	protein_coding	23.462	241	162	185	207	228	198	2.03584	1.47142	1.8348	1.78677	1.66425	1.73315
ENSMUSG00000103576.2	Gm38188	chr1	190810022	190810877	lncRNA	0.855	0	1	1	0	0	1	0	0.249242	0.272154	0	0	0.240198
ENSMUSG00000026630.10	Batf3	chr1	190830044	190841142	protein_coding	11.098	106	106	69	151	70	65	1.89301	2.03539	1.44672	2.75546	1.08019	1.20283
ENSMUSG00000127349.1	ENSMUSG00000127349	chr1	190838376	190844179	lncRNA	5.803	8	1	1	6	8	5	0.27323	0.0367227	0.0400985	0.209392	0.236095	0.176951
ENSMUSG00000128210.1	ENSMUSG00000128210	chr1	190849024	190851233	lncRNA	2.209	2	1	2	3	0	0	0.179443	0.0964698	0.210676	0.275035	0	0
ENSMUSG00000130681.1	ENSMUSG00000130681	chr1	190862000	190863730	lncRNA	1.73	3	0	0	1	0	1	0.34369	0	0	0.117062	0	0.118711
ENSMUSG00000102777.3	Gm38161	chr1	190864854	190867671	lncRNA	2.817	0	0	1	0	1	0	0	0	0.0826027	0	0.0607942	0
ENSMUSG00000091017.2	Garin4	chr1	190894781	190897014	protein_coding	2.233	0	0	0	0	0	0	0	0	0	0	0	0
ENSMUSG00000026628.14	Atf3	chr1	190902493	190950236	protein_coding	47.743	147	150	124	122	168	102	0.610237	0.669528	0.604356	0.517502	0.602627	0.438759
ENSMUSG00002076612.1	Gm55866	chr1	190929103	190929210	misc_RNA	0.107	0	0	0	0	0	0	0	0	0	0	0	0
ENSMUSG00000137889.1	ENSMUSG00000137889	chr1	190955917	190957166	lncRNA	1.249	0	5	0	1	4	4	0	0.85309	0	0.162144	0.548462	0.657708
ENSMUSG00000073478.9	D730003I15Rik	chr1	190956601	191025888	lncRNA	69.287	230	222	210	162	168	188	0.657911	0.682792	0.705259	0.473506	0.415247	0.557239
ENSMUSG00000103685.2	Gm37074	chr1	190981621	190983463	TEC	1.842	21	13	15	11	10	17	2.25954	1.50398	1.89488	1.20939	0.929735	1.89537
ENSMUSG00000137812.1	ENSMUSG00000137812	chr1	190987089	191010067	lncRNA	22.978	0	0	0	0	1	2	0	0	0	0	0.00745309	0.0178753
ENSMUSG00000128256.1	ENSMUSG00000128256	chr1	191031637	191040536	lncRNA	8.899	0	1	1	2	2	0	0	0.0239467	0.0261481	0.0455146	0.0384891	0
ENSMUSG00000037499.10	Nenf	chr1	191038986	191050391	protein_coding	11.405	159	151	126	239	179	143	2.76308	2.82143	2.57073	4.2439	2.68786	2.57499
ENSMUSG00000026627.8	Pacc1	chr1	191058109	191083111	protein_coding	25.002	1379	1311	1132	1103	1421	1173	10.9315	11.1742	10.5354	8.93435	9.73348	9.63516
ENSMUSG00000026626.12	Ppp2r5a	chr1	191084172	191135469	protein_coding	51.297	9395	8430	7503	8275	11373	9172	36.2991	35.0205	34.0349	32.6692	37.9692	36.7204
ENSMUSG00000134146.1	ENSMUSG00000134146	chr1	191128178	191131754	lncRNA	3.576	2	6	1	2	1	3	0.110847	0.357553	0.0650704	0.113265	0.0478907	0.17229
ENSMUSG00000103114.3	Gm32200	chr1	191138496	191203010	lncRNA	64.514	17	6	16	15	10	8	0.0522259	0.0198191	0.0577094	0.0470868	0.0265457	0.0254666
ENSMUSG00000103433.2	Gm2272	chr1	191139863	191140444	processed_pseudogene	0.581	1	2	1	0	1	0	0.341126	0.733569	0.400502	0	0.294763	0
ENSMUSG00000122152.1	ENSMUSG00000122152	chr1	191143069	191146857	lncRNA	3.788	1	0	0	1	0	0	0.0523216	0	0	0.0534629	0	0
ENSMUSG00000122235.1	ENSMUSG00000122235	chr1	191152748	191153946	lncRNA	1.198	0	0	0	0	1	0	0	0	0	0	0.142953	0
ENSMUSG00000122196.1	ENSMUSG00000122196	chr1	191164275	191165925	lncRNA	1.65	0	0	0	0	0	0	0	0	0	0	0	0
ENSMUSG00000104341.2	Gm37688	chr1	191209444	191209908	processed_pseudogene	0.464	0	0	0	0	0	0	0	0	0	0	0	0
ENSMUSG00000103517.3	Gm37432	chr1	191211844	191227507	lncRNA	15.663	0	0	0	0	0	0	0	0	0	0	0	0
ENSMUSG00000122839.1	ENSMUSG00000122839	chr1	191219133	191224088	lncRNA	4.955	0	0	0	0	0	0	0	0	0	0	0	0
ENSMUSG00000102246.2	9430037O13Rik	chr1	191267997	191269004	TEC	1.007	3	1	1	2	1	1	0.59045	0.21162	0.231074	0.402219	0.170067	0.203942
ENSMUSG00000037474.14	Dtl	chr1	191269468	191307656	protein_coding	38.188	390	192	227	328	333	342	2.02409	1.07142	1.38318	1.73944	1.49337	1.83922
ENSMUSG00000037461.11	Ints7	chr1	191307748	191355800	protein_coding	48.052	4464	4319	4187	3245	4236	3828	18.4121	19.154	20.2755	13.6762	15.0971	16.3605
ENSMUSG00000102970.2	Gm37349	chr1	191329759	191330382	TEC	0.623	7	11	18	4	14	6	2.2269	3.76263	6.72303	1.30027	3.84848	1.97787
ENSMUSG00000130331.1	ENSMUSG00000130331	chr1	191362238	191370454	lncRNA	8.216	0	0	0	0	0	0	0	0	0	0	0	0
ENSMUSG00000130854.1	ENSMUSG00000130854	chr1	191377704	191380859	lncRNA	3.155	0	0	0	0	0	0	0	0	0	0	0	0
ENSMUSG00000130891.1	ENSMUSG00000130891	chr1	191380332	191381248	lncRNA	0.916	0	0	0	0	0	0	0	0	0	0	0	0
ENSMUSG00000026623.17	Lpgat1	chr1	191449946	191516367	protein_coding	66.421	9660	9262	8592	6529	9457	8108	28.8246	29.7157	30.1002	19.9069	24.3835	25.0694
ENSMUSG00000119660.1	Gm22446	chr1	191494312	191494415	snRNA	0.103	0	0	0	0	0	0	0	0	0	0	0	0
ENSMUSG00000064845.4	Gm26203	chr1	191504833	191504946	snRNA	0.113	0	0	0	0	0	0	0	0	0	0	0	0
ENSMUSG00000102596.2	Gm20203	chr1	191523095	191523426	processed_pseudogene	0.331	0	0	0	0	0	0	0	0	0	0	0	0
ENSMUSG00000102840.3	Gm38037	chr1	191549225	191554105	lncRNA	4.88	11	2	4	8	7	6	0.44675	0.0873368	0.190731	0.331996	0.245656	0.252503
ENSMUSG00000121164.1	5430414B12Rik	chr1	191549551	191551650	lncRNA	2.099	7	3	4	3	2	9	0.660963	0.304576	0.443433	0.289448	0.16318	0.880573
ENSMUSG00000026622.16	Nek2	chr1	191553556	191565162	protein_coding	11.606	350	107	190	317	323	280	5.97691	1.96466	3.80936	5.53145	4.76616	4.95463
ENSMUSG00000132257.1	ENSMUSG00000132257	chr1	191602331	191604317	lncRNA	1.986	0	0	0	0	0	0	0	0	0	0	0	0
ENSMUSG00000055833.16	1700034H15Rik	chr1	191610096	191639639	lncRNA	29.543	46	30	40	26	23	28	0.308599	0.216398	0.315055	0.17823	0.133328	0.194643
ENSMUSG00000037434.8	Slc30a1	chr1	191638879	191645359	protein_coding	6.48	1119	1056	1036	958	1007	1007	34.2252	34.7277	37.2019	29.9401	26.6136	31.9146
ENSMUSG00000120472.2	Gm57116	chr1	191660653	191662347	lncRNA	1.694	0	0	0	0	0	0	0	0	0	0	0	0
ENSMUSG00000128598.1	ENSMUSG00000128598	chr1	191666279	191672362	lncRNA	6.083	0	0	1	0	0	0	0	0	0.0382528	0	0	0
ENSMUSG00000131584.1	ENSMUSG00000131584	chr1	191681191	191689205	lncRNA	8.014	0	0	0	1	0	0	0	0	0	0.0252704	0	0
ENSMUSG00000131543.1	ENSMUSG00000131543	chr1	191687531	191708302	lncRNA	20.771	1	2	0	4	3	5	0.00954188	0.0205192	0	0.039	0.024735	0.0494365
ENSMUSG00000131618.1	ENSMUSG00000131618	chr1	191706694	191710145	lncRNA	3.451	0	0	0	0	0	0	0	0	0	0	0	0
ENSMUSG00000049353.18	Rd3	chr1	191709331	191720244	protein_coding	10.913	0	0	1	1	2	0	0	0	0.0213224	0.0185574	0.0313859	0
ENSMUSG00000097416.6	Gm26670	chr1	191718783	191722177	lncRNA	3.394	15	25	9	14	9	11	0.875933	1.56969	0.617037	0.835369	0.454129	0.665605
ENSMUSG00000102915.2	Gm32460	chr1	191724822	191725053	processed_pseudogene	0.231	0	0	0	0	0	0	0	0	0	0	0	0
ENSMUSG00000026637.15	Traf5	chr1	191729166	191776868	protein_coding	47.702	4415	4670	3902	3400	5024	3968	18.3436	20.8625	19.0341	14.4346	18.0369	17.0833
ENSMUSG00000093003.3	Mir3473c	chr1	191730515	191730595	miRNA	0.08	0	5	1	1	1	0	0	13.3189	2.90865	2.53147	2.14071	0
ENSMUSG00000103653.2	Gstp-ps	chr1	191758120	191758750	processed_pseudogene	0.63	33	30	37	47	43	26	10.3816	10.1477	13.666	15.1084	11.689	8.47556
ENSMUSG00000097089.4	Gm26879	chr1	191772186	191783928	lncRNA	11.742	4	1	2	2	1	0	0.0675164	0.0181487	0.0396341	0.0344945	0.014585	0
ENSMUSG00000122953.1	ENSMUSG00000122953	chr1	191774294	191776545	lncRNA	2.251	2	7	6	0	4	5	0.176094	0.662689	0.620236	0	0.304322	0.456173
ENSMUSG00000037395.17	Rcor3	chr1	191782846	191822359	protein_coding	39.513	660	576	470	437	612	590	3.31051	3.10649	2.76783	2.23977	2.65253	3.06653
ENSMUSG00000102755.2	Gm37055	chr1	191820989	191821121	TEC	0.132	0	0	0	0	0	0	0	0	0	0	0	0
ENSMUSG00000097316.4	Gm10516	chr1	191821196	191835323	lncRNA	14.127	23	23	20	25	19	23	0.322678	0.346948	0.329428	0.358387	0.230331	0.334359
ENSMUSG00000058248.13	Kcnh1	chr1	191873082	192192467	protein_coding	319.385	4	4	0	3	0	0	0.0024822	0.0026689	0	0.00190226	0	0
ENSMUSG00000143988.1	ENSMUSG00000143988	chr1	192142216	192143382	lncRNA	1.166	0	0	0	0	0	0	0	0	0	0	0	0
ENSMUSG00000037375.17	Hhat	chr1	192179019	192453531	protein_coding	274.512	126	123	130	109	167	91	0.0909705	0.095484	0.110195	0.0804132	0.104185	0.0680794
ENSMUSG00000134997.1	ENSMUSG00000134997	chr1	192303046	192304522	lncRNA	1.476	1	0	0	0	0	2	0.134278	0	0	0	0	0.278278
ENSMUSG00000119403.1	Gm22265	chr1	192427879	192427994	snRNA	0.115	0	0	0	0	2	0	0	0	0	0	2.97839	0
ENSMUSG00000122474.1	ENSMUSG00000122474	chr1	192463953	192484465	lncRNA	20.512	0	0	0	0	0	0	0	0	0	0	0	0
ENSMUSG00000122516.1	ENSMUSG00000122516	chr1	192476708	192477296	lncRNA	0.588	0	0	0	0	0	0	0	0	0	0	0	0
ENSMUSG00000103874.2	Gm38360	chr1	192502982	192503435	processed_pseudogene	0.453	0	0	0	0	0	0	0	0	0	0	0	0
ENSMUSG00000047384.4	A730013G03Rik	chr1	192515426	192517522	TEC	2.096	0	0	0	0	0	0	0	0	0	0	0	0
ENSMUSG00000100872.4	1700065J18Rik	chr1	192517237	192525660	lncRNA	8.423	0	0	0	0	0	0	0	0	0	0	0	0
ENSMUSG00000125008.1	ENSMUSG00000125008	chr1	192520476	192523886	lncRNA	3.41	0	0	0	0	0	0	0	0	0	0	0	0
ENSMUSG00000016262.15	Sertad4	chr1	192526796	192538064	protein_coding	11.268	8	4	9	7	10	5	0.140713	0.0756485	0.185856	0.12581	0.151985	0.0911294
ENSMUSG00000089812.5	Gm15867	chr1	192536649	192539267	lncRNA	2.618	0	0	0	1	0	1	0	0	0	0.0773558	0	0.0784451
ENSMUSG00000102162.2	Gm2367	chr1	192570879	192571350	processed_pseudogene	0.471	5	6	1	2	2	4	2.10397	2.71467	0.494038	0.859946	0.727207	1.74411
ENSMUSG00000016200.15	Syt14	chr1	192573541	192718083	protein_coding	144.542	1	2	0	4	1	4	0.00137119	0.00294865	0	0.00560439	0.00118483	0.00568331
ENSMUSG00002076180.1	Gm55962	chr1	192680594	192680882	misc_RNA	0.288	0	0	0	0	0	0	0	0	0	0	0	0
ENSMUSG00000103640.3	Gm31406	chr1	192723281	192773353	lncRNA	50.072	7	4	4	3	3	3	0.0277073	0.0170236	0.0185886	0.0121336	0.0102607	0.0123044
ENSMUSG00000126998.1	ENSMUSG00000126998	chr1	192731469	192748575	lncRNA	17.106	0	0	0	0	0	0	0	0	0	0	0	0
ENSMUSG00000102442.2	Gm37103	chr1	192734808	192734922	processed_pseudogene	0.114	0	0	0	0	0	0	0	0	0	0	0	0
ENSMUSG00000016181.11	Utp25	chr1	192773412	192812580	protein_coding	39.168	1529	1365	1246	1035	1567	1157	7.73691	7.42657	7.40231	5.35145	6.85151	6.06649
ENSMUSG00000123875.1	ENSMUSG00000123875	chr1	192821977	192823926	lncRNA	1.949	1	0	1	1	2	1	0.10169	0	0.11939	0.103908	0.175738	0.105372
ENSMUSG00000124270.1	ENSMUSG00000124270	chr1	192834863	192836344	lncRNA	1.481	0	0	0	0	0	0	0	0	0	0	0	0
ENSMUSG00000026638.16	Irf6	chr1	192835419	192854331	protein_coding	18.912	38	10	17	41	41	30	0.398233	0.112681	0.209167	0.439045	0.371274	0.325776
ENSMUSG00000124309.1	ENSMUSG00000124309	chr1	192838444	192839618	lncRNA	1.174	0	0	0	0	0	0	0	0	0	0	0	0
ENSMUSG00000079144.8	A130010J15Rik	chr1	192850354	192860140	protein_coding	9.786	346	342	309	365	347	311	7.00748	7.44746	7.34741	7.55353	6.07258	6.52665
ENSMUSG00000121181.2	Gm57171	chr1	192855039	192855749	lncRNA	0.71	7	4	1	1	8	8	1.95403	1.20057	0.327735	0.285236	1.92966	2.31402
ENSMUSG00000037318.11	Traf3ip3	chr1	192857761	192884011	protein_coding	26.25	11326	10996	10353	8123	11686	9817	85.5143	89.2673	91.7736	62.6685	76.2404	76.8042
ENSMUSG00000090080.3	Gm15872	chr1	192869582	192874687	lncRNA	5.105	2	1	0	0	0	0	0.0776471	0.0417437	0	0	0	0
ENSMUSG00000089683.4	4930570N18Rik	chr1	192885307	192908526	lncRNA	23.219	125	176	173	86	127	126	1.06698	1.61531	1.73374	0.750097	0.936718	1.11445
ENSMUSG00000026639.19	Lamb3	chr1	192890007	193026186	protein_coding	136.179	952	996	1053	570	898	748	1.38554	1.55861	1.79928	0.84767	1.12931	1.12805
ENSMUSG00000016194.15	Hsd11b1	chr1	192903942	192946383	protein_coding	42.441	657	495	515	835	928	787	3.06811	2.48546	2.8236	3.9844	3.74465	3.80824
ENSMUSG00000103089.2	Gm38118	chr1	192941924	192944145	TEC	2.221	56	45	45	29	43	32	4.99725	4.31769	4.7146	2.64431	3.31565	2.95895
ENSMUSG00000009633.4	G0s2	chr1	192954469	192955525	protein_coding	1.056	36	61	40	103	51	69	6.75663	12.3099	8.81408	19.7531	8.27094	13.419
ENSMUSG00000104348.2	Gm37691	chr1	192963579	192966151	TEC	2.572	1069	1373	1196	961	1203	1133	82.3755	113.759	108.203	75.6684	80.102	90.4679
ENSMUSG00000103736.3	Gm37650	chr1	192971892	192973364	lncRNA	1.472	1	0	0	0	0	0	0.134643	0	0	0	0	0
ENSMUSG00000016179.12	Camk1g	chr1	193028654	193052606	protein_coding	23.952	7	9	10	7	11	0	0.0579225	0.0800733	0.0971492	0.0591859	0.0786502	0
ENSMUSG00000103895.2	Gm37942	chr1	193049148	193049775	TEC	0.627	0	0	0	0	0	0	0	0	0	0	0	0
ENSMUSG00000133427.1	ENSMUSG00000133427	chr1	193061843	193175136	lncRNA	113.293	0	0	0	0	0	0	0	0	0	0	0	0
ENSMUSG00000102648.2	Gm38022	chr1	193157598	193158000	processed_pseudogene	0.402	1	2	0	1	1	1	0.493021	1.06021	0	0.503775	0.426013	0.510869
ENSMUSG00000133491.1	ENSMUSG00000133491	chr1	193161194	193163170	lncRNA	1.976	0	0	0	0	0	0	0	0	0	0	0	0
ENSMUSG00000133453.1	ENSMUSG00000133453	chr1	193162977	193170590	lncRNA	7.613	0	0	0	0	0	0	0	0	0	0	0	0
ENSMUSG00000102981.2	Gm38322	chr1	193175895	193178194	TEC	2.299	0	0	0	0	0	0	0	0	0	0	0	0
ENSMUSG00000122370.1	ENSMUSG00000122370	chr1	193186448	193248408	lncRNA	61.96	0	1	0	0	0	0	0	0.00343934	0	0	0	0
ENSMUSG00000097850.4	Mir205hg	chr1	193188760	193192519	lncRNA	3.759	0	0	0	0	0	0	0	0	0	0	0	0
ENSMUSG00000065533.3	Mir205	chr1	193189771	193189838	miRNA	0.067	0	0	0	0	0	0	0	0	0	0	0	0
ENSMUSG00000130304.1	ENSMUSG00000130304	chr1	193261048	193265156	lncRNA	4.108	0	0	0	0	0	0	0	0	0	0	0	0
ENSMUSG00000142187.1	ENSMUSG00000142187	chr1	193269297	193270932	lncRNA	1.635	0	0	0	0	0	0	0	0	0	0	0	0
ENSMUSG00000120108.2	Gm31870	chr1	193293640	193468084	lncRNA	174.444	3	5	0	0	4	1	0.00340845	0.00610803	0	0	0.00392693	0.00117728
ENSMUSG00000132380.1	ENSMUSG00000132380	chr1	193319297	193338075	lncRNA	18.778	0	0	0	1	0	0	0	0	0	0.0107848	0	0
ENSMUSG00000104182.2	Gm21362	chr1	193549317	193550244	processed_pseudogene	0.927	0	0	0	0	0	0	0	0	0	0	0	0
ENSMUSG00000132628.1	ENSMUSG00000132628	chr1	193703951	193788675	lncRNA	84.724	0	0	0	0	1	0	0	0	0	0	0.00202135	0
ENSMUSG00000103692.3	4930503O07Rik	chr1	193857311	194091400	lncRNA	234.089	1	3	3	6	3	3	0.000846662	0.00273104	0.00298209	0.00519078	0.00219477	0.00263194
ENSMUSG00000131226.1	ENSMUSG00000131226	chr1	193937541	193944849	lncRNA	7.308	0	0	0	0	0	0	0	0	0	0	0	0
ENSMUSG00000123531.1	ENSMUSG00000123531	chr1	194119294	194125959	lncRNA	6.665	0	0	0	0	0	0	0	0	0	0	0	0
ENSMUSG00000128824.1	ENSMUSG00000128824	chr1	194207319	194211039	lncRNA	3.72	0	0	0	0	0	0	0	0	0	0	0	0
ENSMUSG00000121086.2	Gm6403	chr1	194300519	194303207	lncRNA	2.688	0	0	0	0	0	0	0	0	0	0	0	0
ENSMUSG00000026640.13	Plxna2	chr1	194300526	194499177	protein_coding	198.651	4	5	9	3	3	8	0.0039908	0.00536372	0.0105422	0.00305839	0.0025863	0.00827056
ENSMUSG00000139215.1	ENSMUSG00000139215	chr1	194325080	194334167	lncRNA	9.087	0	0	0	0	0	0	0	0	0	0	0	0
ENSMUSG00000102523.2	Gm37783	chr1	194332627	194334482	TEC	1.855	0	0	0	0	0	0	0	0	0	0	0	0
ENSMUSG00000102621.2	Gm37674	chr1	194351981	194353814	TEC	1.833	0	0	0	0	0	0	0	0	0	0	0	0
ENSMUSG00000129772.1	ENSMUSG00000129772	chr1	194355453	194457222	lncRNA	101.769	0	1	0	0	0	0	0	0.00209398	0	0	0	0
ENSMUSG00000102841.2	Gm38036	chr1	194359310	194362873	TEC	3.563	2	2	2	1	1	3	0.111251	0.119619	0.130616	0.056839	0.0480654	0.172918
ENSMUSG00000103776.2	2900035J10Rik	chr1	194415015	194415546	TEC	0.531	0	0	0	0	0	0	0	0	0	0	0	0
ENSMUSG00000103597.2	Gm19777	chr1	194502038	194502395	processed_pseudogene	0.357	0	0	0	1	1	0	0	0	0	0.567276	0.479712	0
ENSMUSG00000092633.3	Mir3962	chr1	194504309	194504372	miRNA	0.063	0	0	0	0	0	0	0	0	0	0	0	0
ENSMUSG00002075163.1	Gm55992	chr1	194540965	194541258	misc_RNA	0.293	0	0	0	0	0	0	0	0	0	0	0	0
ENSMUSG00000097325.4	Gm16897	chr1	194567924	194681825	lncRNA	113.901	5	10	9	4	3	3	0.00870029	0.0187094	0.0183864	0.00711205	0.00451068	0.00540915
ENSMUSG00000016494.10	Cd34	chr1	194621127	194643587	protein_coding	22.46	23	28	20	31	35	31	0.202959	0.265666	0.207205	0.279521	0.266874	0.283457
ENSMUSG00000096929.10	A330023F24Rik	chr1	194658636	194720212	lncRNA	61.576	159	66	101	92	64	63	0.511772	0.228412	0.381672	0.302579	0.177999	0.210119
ENSMUSG00000104525.2	Gm37334	chr1	194675566	194678503	TEC	2.937	8	20	8	28	19	6	0.539855	1.45115	0.633821	1.93071	1.10789	0.419549
ENSMUSG00000141980.1	ENSMUSG00000141980	chr1	194681891	194684825	lncRNA	2.934	1	0	0	0	2	0	0.0675509	0	0	0	0.11674	0
ENSMUSG00000103867.2	9630010A21Rik	chr1	194696054	194698756	TEC	2.702	17	6	10	16	8	13	1.24697	0.473209	0.861183	1.19921	0.507053	0.988083
ENSMUSG00000104077.4	Gm37027	chr1	194699877	194700625	lncRNA	0.748	0	0	0	1	0	0	0	0	0	0.270745	0	0
ENSMUSG00000016493.14	Cd46	chr1	194719134	194774557	protein_coding	55.423	473	485	448	382	334	350	1.69146	1.86483	1.88091	1.39584	1.03206	1.29692
ENSMUSG00000065412.5	Mir29b-2	chr1	194719348	194719428	miRNA	0.08	0	0	0	0	0	0	0	0	0	0	0	0
ENSMUSG00000065548.3	Mir29c	chr1	194719855	194719942	miRNA	0.087	0	0	0	0	0	0	0	0	0	0	0	0
ENSMUSG00000104010.2	Gm37366	chr1	194724691	194726987	TEC	2.296	7	14	2	19	13	4	0.604251	1.2994	0.202693	1.67588	0.969661	0.357786
ENSMUSG00000103443.2	Gm37132	chr1	194761407	194763644	TEC	2.237	28	28	32	9	12	36	2.48075	2.66734	3.32862	0.814777	0.918679	3.305
ENSMUSG00000016481.16	Cr1l	chr1	194779690	194813894	protein_coding	34.204	5190	5200	4711	4291	5674	4924	30.0733	32.3976	32.0492	25.4064	28.4093	29.5649
ENSMUSG00000127689.1	ENSMUSG00000127689	chr1	194813934	194817828	lncRNA	3.894	15	11	11	7	10	7	0.763461	0.601982	0.657321	0.364053	0.439797	0.369179
ENSMUSG00000026616.17	Cr2	chr1	194819119	194859024	protein_coding	39.905	51667	56682	52724	34073	53577	41067	256.612	302.695	307.441	172.92	229.932	211.349
ENSMUSG00000143842.1	ENSMUSG00000143842	chr1	194867858	194905056	lncRNA	37.198	2	3	0	0	3	0	0.0106562	0.0171865	0	0	0.0138118	0
ENSMUSG00000102236.2	Gm37887	chr1	194902359	194905074	TEC	2.715	0	0	0	1	0	0	0	0	0	0.074592	0	0
ENSMUSG00002076810.1	Gm56030	chr1	194910586	194910706	miRNA	0.12	0	0	3	1	0	0	0	0	5.81729	1.68764	0	0
ENSMUSG00002075165.1	Gm56031	chr1	194923218	194923315	misc_RNA	0.097	0	0	0	0	0	0	0	0	0	0	0	0
ENSMUSG00000104297.2	Gm38046	chr1	194941607	194942156	TEC	0.549	0	0	1	0	0	0	0	0	0.423846	0	0	0
ENSMUSG00000138633.1	ENSMUSG00000138633	chr1	195000967	195002330	lncRNA	1.363	0	0	0	0	0	0	0	0	0	0	0	0
ENSMUSG00000102307.2	Gm38194	chr1	195003591	195005801	TEC	2.21	0	1	2	0	0	0	0	0.0964261	0.210581	0	0	0
ENSMUSG00000110943.2	Gm30674	chr10	3054119	3054849	processed_pseudogene	0.73	0	0	0	0	0	0	0	0	0	0	0	0
ENSMUSG00000111106.2	Gm3318	chr10	3067805	3068987	processed_pseudogene	1.182	0	0	0	0	0	0	0	0	0	0	0	0
ENSMUSG00000071434.3	Ulbp3	chr10	3069841	3079546	lncRNA	9.705	0	0	0	0	0	0	0	0	0	0	0	0
ENSMUSG00000110909.2	B020014A21Rik	chr10	3075091	3083193	lncRNA	8.102	0	0	0	0	0	0	0	0	0	0	0	0
ENSMUSG00000111242.2	Gm8155	chr10	3089447	3091058	processed_pseudogene	1.611	0	0	0	0	0	1	0	0	0	0	0	0.127479
ENSMUSG00000111625.2	Gm48097	chr10	3126020	3126188	processed_pseudogene	0.168	3	6	0	5	5	2	3.53918	7.61078	0	6.0273	5.09694	2.44487
ENSMUSG00000110787.2	Gm6667	chr10	3162803	3185033	unprocessed_pseudogene	22.23	0	0	0	0	0	0	0	0	0	0	0	0
ENSMUSG00000091618.4	H60c	chr10	3206208	3217771	protein_coding	11.563	0	0	0	0	0	0	0	0	0	0	0	0
ENSMUSG00000111114.2	Gm18703	chr10	3253049	3253381	processed_pseudogene	0.332	0	0	0	0	0	0	0	0	0	0	0	0
ENSMUSG00000122477.1	ENSMUSG00000122477	chr10	3287739	3356116	lncRNA	68.377	1	7	0	5	1	1	0.00289855	0.021816	0	0.0148089	0.0025046	0.00300348
ENSMUSG00000122590.1	ENSMUSG00000122590	chr10	3295535	3296707	lncRNA	1.172	0	3	0	7	4	5	0	0.545482	0	1.20957	0.584495	0.876149
ENSMUSG00000122558.1	ENSMUSG00000122558	chr10	3314072	3316555	lncRNA	2.483	0	0	0	0	0	0	0	0	0	0	0	0
ENSMUSG00000040653.7	Ppp1r14c	chr10	3316057	3414975	protein_coding	98.918	0	0	0	0	0	1	0	0	0	0	0	0.00207616
ENSMUSG00002076446.1	Gm55530	chr10	3375023	3375115	miRNA	0.092	0	0	0	0	0	0	0	0	0	0	0	0
ENSMUSG00000122519.1	ENSMUSG00000122519	chr10	3385180	3395073	lncRNA	9.893	0	0	0	0	0	0	0	0	0	0	0	0
ENSMUSG00000131056.1	ENSMUSG00000131056	chr10	3439916	3446226	lncRNA	6.31	0	0	0	0	0	0	0	0	0	0	0	0
ENSMUSG00000138407.1	ENSMUSG00000138407	chr10	3446417	3447488	lncRNA	1.071	0	0	0	0	0	0	0	0	0	0	0	0
ENSMUSG00000019762.5	Iyd	chr10	3490240	3504877	protein_coding	14.637	0	1	1	0	2	0	0	0.0145591	0.0158975	0	0.0234006	0
ENSMUSG00000125850.1	ENSMUSG00000125850	chr10	3507058	3511739	lncRNA	4.681	0	0	0	0	0	0	0	0	0	0	0	0
ENSMUSG00000142060.1	ENSMUSG00000142060	chr10	3651435	3656304	lncRNA	4.869	1	2	5	4	0	1	0.0407053	0.0875341	0.238952	0.166373	0	0.0421789
ENSMUSG00000120143.2	Gm56946	chr10	3667715	3682025	lncRNA	14.31	1	1	1	7	2	6	0.0138501	0.0148918	0.0162608	0.0990651	0.0239353	0.0861087
ENSMUSG00000137350.1	ENSMUSG00000137350	chr10	3671141	3705249	lncRNA	34.108	0	3	1	0	0	0	0	0.0187436	0.0068222	0	0	0
ENSMUSG00000040624.19	Plekhg1	chr10	3690364	3917303	protein_coding	226.939	155	154	120	105	108	77	0.135367	0.14461	0.123042	0.0937006	0.0815011	0.0696814
ENSMUSG00000137316.1	ENSMUSG00000137316	chr10	3754388	3813959	lncRNA	59.571	0	0	0	0	0	0	0	0	0	0	0	0
ENSMUSG00000082123.2	Gm16149	chr10	3819299	3819607	processed_pseudogene	0.308	0	0	0	0	0	0	0	0	0	0	0	0
ENSMUSG00000137474.1	ENSMUSG00000137474	chr10	3833980	3841698	lncRNA	7.718	1	1	0	3	1	0	0.0256795	0.027611	0	0.0787189	0.0221893	0
ENSMUSG00002075426.1	Gm55556	chr10	3884769	3884877	rRNA	0.108	0	0	0	0	0	0	0	0	0	0	0	0
ENSMUSG00000082605.2	Gm16148	chr10	3896199	3897091	processed_pseudogene	0.892	1	0	0	0	0	0	0.222191	0	0	0	0	0
ENSMUSG00000040675.18	Mthfd1l	chr10	3923118	4117081	protein_coding	193.963	2208	1986	1876	2040	2448	2054	2.25617	2.18196	2.25058	2.12997	2.16143	2.17479
ENSMUSG00000082247.2	Gm16074	chr10	3942371	3942814	processed_pseudogene	0.443	3	1	1	2	0	2	1.34217	0.481042	0.525263	0.9143	0	0.927175
ENSMUSG00000134707.1	ENSMUSG00000134707	chr10	4026170	4027669	lncRNA	1.499	0	0	0	0	0	0	0	0	0	0	0	0
ENSMUSG00000065792.3	Gm25515	chr10	4054313	4054469	snRNA	0.156	0	3	0	0	0	0	0	4.09811	0	0	0	0
ENSMUSG00000134668.1	ENSMUSG00000134668	chr10	4079641	4085269	lncRNA	5.628	4	10	4	19	11	7	0.140863	0.378646	0.165381	0.683694	0.334724	0.255434
ENSMUSG00000134630.1	ENSMUSG00000134630	chr10	4100452	4118700	lncRNA	18.248	5	0	0	0	4	2	0.0543058	0	0	0	0.0375399	0.0225087
ENSMUSG00000089473.3	Gm25369	chr10	4119887	4120018	snoRNA	0.131	0	0	0	0	0	0	0	0	0	0	0	0
ENSMUSG00000111266.3	Gm30570	chr10	4156426	4192693	lncRNA	36.267	0	0	0	0	0	0	0	0	0	0	0	0
ENSMUSG00000132713.1	ENSMUSG00000132713	chr10	4192387	4192761	lncRNA	0.374	6	2	0	2	1	2	3.17959	1.13958	0	1.08298	0.457907	1.09823
ENSMUSG00000142898.1	ENSMUSG00000142898	chr10	4193907	4194392	lncRNA	0.485	0	0	0	0	0	0	0	0	0	0	0	0
ENSMUSG00000141870.1	ENSMUSG00000141870	chr10	4203945	4208483	lncRNA	4.538	6	0	0	0	1	0	0.262046	0	0	0	0.0377385	0
ENSMUSG00000137375.1	ENSMUSG00000137375	chr10	4215302	4216073	lncRNA	0.771	0	0	0	0	0	0	0	0	0	0	0	0
ENSMUSG00000137338.1	ENSMUSG00000137338	chr10	4215480	4219331	lncRNA	3.851	11	2	4	4	14	4	0.566123	0.110673	0.241695	0.210353	0.622592	0.213315
ENSMUSG00000038587.11	Akap12	chr10	4216380	4309470	protein_coding	93.09	2555	2288	2166	1878	2844	2424	5.43975	5.23769	5.41422	4.08559	5.23209	5.34768
ENSMUSG00000075327.11	Zbtb2	chr10	4317075	4338108	protein_coding	21.033	1383	1305	1234	1129	1747	1390	13.032	13.222	13.652	10.8706	14.2246	13.5722
ENSMUSG00000095123.2	Gm21781	chr10	4341587	4346424	lncRNA	4.837	1133	1046	1079	478	828	778	46.4243	46.0832	51.907	20.0131	29.3159	33.0323
ENSMUSG00000019763.12	Rmnd1	chr10	4351915	4382388	protein_coding	30.473	1758	1791	1724	1313	1622	1491	11.4339	12.5247	13.1645	8.72593	9.11558	10.0484
ENSMUSG00000085687.2	Gm16153	chr10	4359033	4373369	lncRNA	14.336	24	18	19	13	11	5	0.331799	0.267566	0.308394	0.183644	0.131405	0.0716271
ENSMUSG00000061759.16	Armt1	chr10	4382467	4405141	protein_coding	22.674	2190	2116	1866	1630	2085	1877	19.1429	19.8872	19.1498	14.5587	15.748	17.0009
ENSMUSG00000137739.1	ENSMUSG00000137739	chr10	4383424	4384055	lncRNA	0.631	11	18	30	16	17	22	3.45505	6.07897	11.063	5.13515	4.6139	7.16026
ENSMUSG00000019767.13	Ccdc170	chr10	4432502	4512231	protein_coding	79.729	10	4	5	13	9	4	0.0248585	0.0106913	0.0145927	0.0330209	0.0193319	0.0103034
ENSMUSG00000065371.3	Gm22739	chr10	4434234	4434393	snRNA	0.159	0	0	0	0	0	0	0	0	0	0	0	0
ENSMUSG00000137362.1	ENSMUSG00000137362	chr10	4512669	4517241	lncRNA	4.572	0	0	0	0	0	0	0	0	0	0	0	0
ENSMUSG00000112330.2	Gm3266	chr10	4519633	4520223	processed_pseudogene	0.59	0	0	0	0	0	0	0	0	0	0	0	0
ENSMUSG00000019768.17	Esr1	chr10	4561593	4955614	protein_coding	394.021	198	188	177	126	160	168	0.0995949	0.101678	0.104529	0.064761	0.0695423	0.087564
ENSMUSG00000137916.1	ENSMUSG00000137916	chr10	4582584	4610553	lncRNA	27.969	0	2	3	4	4	0	0	0.0152384	0.0249589	0.0289631	0.0244924	0
ENSMUSG00000125133.1	ENSMUSG00000125133	chr10	4656314	4660406	lncRNA	4.092	0	0	0	0	0	0	0	0	0	0	0	0
ENSMUSG00000135576.1	ENSMUSG00000135576	chr10	4880296	4882270	lncRNA	1.974	1	0	0	0	0	0	0.100402	0	0	0	0	0
ENSMUSG00000096054.4	Syne1	chr10	4970917	5501482	protein_coding	530.565	2729	2528	2340	1392	2528	1808	1.01943	1.01537	1.02626	0.531328	0.815994	0.699834
ENSMUSG00000093189.4	Gm25694	chr10	4986175	4986456	ribozyme	0.281	2	2	4	2	0	1	1.41064	1.51674	3.31234	1.4414	0	0.730852
ENSMUSG00000096553.3	Gm10097	chr10	5019192	5021975	lncRNA	2.783	0	0	0	0	0	0	0	0	0	0	0	0
ENSMUSG00000111890.2	Gm48836	chr10	5041006	5041286	processed_pseudogene	0.28	0	0	0	0	0	0	0	0	0	0	0	0
ENSMUSG00000138396.1	ENSMUSG00000138396	chr10	5276850	5278833	lncRNA	1.983	0	0	0	0	0	0	0	0	0	0	0	0
ENSMUSG00000119411.1	Gm23573	chr10	5307173	5307279	snRNA	0.106	0	0	0	0	0	0	0	0	0	0	0	0
ENSMUSG00000138374.1	ENSMUSG00000138374	chr10	5329320	5421941	lncRNA	92.621	0	0	0	0	0	0	0	0	0	0	0	0
ENSMUSG00000046916.10	Myct1	chr10	5543775	5556904	protein_coding	13.129	16	9	7	12	13	8	0.241535	0.146082	0.124064	0.185102	0.169574	0.125139
ENSMUSG00000019772.6	Vip	chr10	5589218	5597617	protein_coding	8.399	0	0	0	0	0	0	0	0	0	0	0	0
ENSMUSG00000110983.2	Gm47679	chr10	5685819	5686938	processed_pseudogene	1.119	0	0	0	0	0	0	0	0	0	0	0	0
ENSMUSG00000019773.8	Fbxo5	chr10	5749160	5755600	protein_coding	6.44	605	638	572	617	693	679	18.6192	21.1116	20.6676	19.4027	18.4288	21.6531
ENSMUSG00000019774.9	Mtrf1l	chr10	5761887	5773910	protein_coding	12.023	608	604	580	467	678	570	10.0226	10.7056	11.2252	7.86622	9.65752	9.73638
ENSMUSG00000019775.18	Rgs17	chr10	5775663	5872400	protein_coding	96.737	3	3	6	9	1	8	0.00614639	0.00660869	0.0144324	0.0188414	0.00177034	0.0169837
ENSMUSG00000134239.1	ENSMUSG00000134239	chr10	5985842	6003817	lncRNA	17.975	0	0	0	0	0	0	0	0	0	0	0	0
ENSMUSG00000134279.1	ENSMUSG00000134279	chr10	5986080	5987211	lncRNA	1.131	0	0	0	0	0	0	0	0	0	0	0	0
ENSMUSG00000112179.2	Gm3213	chr10	6317676	6318484	processed_pseudogene	0.808	3	0	2	7	3	0	0.73587	0	0.57597	1.75448	0.635856	0
ENSMUSG00000112312.2	Gm47755	chr10	6372698	6372884	processed_pseudogene	0.186	0	0	0	0	0	0	0	0	0	0	0	0
ENSMUSG00000111902.2	Gm4921	chr10	6475883	6476874	processed_pseudogene	0.991	2	0	3	0	2	1	0.399989	0	0.704415	0	0.345625	0.207234
ENSMUSG00000000766.19	Oprm1	chr10	6708506	6988198	protein_coding	279.692	3	6	9	14	8	6	0.00212585	0.00457149	0.00748761	0.010137	0.00489845	0.00440562
ENSMUSG00000064065.16	Ipcef1	chr10	6835796	7002478	protein_coding	166.682	954	469	559	1047	1420	974	1.13436	0.599613	0.780376	1.2721	1.45898	1.20007
ENSMUSG00000081926.2	Gm15536	chr10	6988661	6988774	processed_pseudogene	0.113	97	96	39	112	71	120	170.131	181.042	80.3095	200.725	107.604	218.091
ENSMUSG00000131665.1	ENSMUSG00000131665	chr10	7012661	7014274	lncRNA	1.613	1	0	3	4	0	0	0.122873	0	0.432781	0.502213	0	0
ENSMUSG00000015202.14	Cnksr3	chr10	7069063	7162237	protein_coding	93.174	401	384	380	385	505	386	0.852984	0.878261	0.949008	0.836813	0.928208	0.850801
ENSMUSG00000119990.2	Gm53610	chr10	7159126	7166341	lncRNA	7.215	33	30	23	27	28	16	0.906502	0.886078	0.741775	0.757861	0.664615	0.455427
ENSMUSG00000112057.2	Gm21321	chr10	7334111	7340783	transcribed_processed_pseudogene	6.672	0	0	0	0	0	0	0	0	0	0	0	0
ENSMUSG00000135326.1	ENSMUSG00000135326	chr10	7340153	7343594	lncRNA	3.441	1	0	0	1	0	0	0.0575979	0	0	0.0588542	0	0
ENSMUSG00000135369.1	ENSMUSG00000135369	chr10	7340641	7341480	lncRNA	0.839	0	0	0	0	0	0	0	0	0	0	0	0
ENSMUSG00000135286.1	ENSMUSG00000135286	chr10	7343326	7396337	lncRNA	53.011	0	0	0	0	0	0	0	0	0	0	0	0
ENSMUSG00000079685.11	Ulbp1	chr10	7390362	7423638	protein_coding	33.276	505	336	379	351	526	406	3.00782	2.15177	2.65026	2.13618	2.70709	2.50571
ENSMUSG00000112474.2	Gm46209	chr10	7408356	7408908	processed_pseudogene	0.552	55	37	55	75	93	65	19.7476	14.284	23.1849	27.5159	28.8531	24.183
ENSMUSG00000139058.1	ENSMUSG00000139058	chr10	7426584	7442458	lncRNA	15.874	1	1	0	0	1	0	0.0124855	0.0134246	0	0	0.0107885	0
ENSMUSG00000112394.2	Gm48121	chr10	7453459	7453729	processed_pseudogene	0.27	0	0	0	0	0	0	0	0	0	0	0	0
ENSMUSG00000019796.13	Lrp11	chr10	7465564	7501247	protein_coding	35.683	30	42	46	51	67	46	0.166629	0.250827	0.29997	0.289448	0.32156	0.264748
ENSMUSG00000134855.1	ENSMUSG00000134855	chr10	7471725	7484413	lncRNA	12.688	1	0	0	0	0	0	0.0156206	0	0	0	0	0
ENSMUSG00000087350.2	Gm16254	chr10	7481848	7482577	processed_pseudogene	0.729	0	0	0	0	3	0	0	0	0	0	0.704762	0
ENSMUSG00000019795.18	Pcmt1	chr10	7505137	7556900	protein_coding	51.763	2429	2369	2133	2311	3203	2602	9.30035	9.75288	9.58854	9.04155	10.5971	10.3234
ENSMUSG00000120335.2	A630066F11Rik	chr10	7539080	7540395	lncRNA	1.315	73	77	65	86	45	62	11.0024	12.4782	11.5019	13.2445	5.86051	9.68281
ENSMUSG00000040034.16	Nup43	chr10	7543267	7554645	protein_coding	11.378	424	385	333	399	483	398	7.38569	7.21077	6.81019	7.10181	7.26992	7.18377
ENSMUSG00000040021.15	Lats1	chr10	7556978	7592224	protein_coding	35.246	3634	3565	3347	2543	3584	3060	20.4346	21.5544	22.0967	14.6116	17.4143	17.8298
ENSMUSG00000140085.1	ENSMUSG00000140085	chr10	7595842	7601702	lncRNA	5.86	0	0	0	0	0	0	0	0	0	0	0	0
ENSMUSG00000019794.14	Katna1	chr10	7601764	7638914	protein_coding	37.15	1570	1599	1350	1671	2004	1631	8.37591	9.17227	8.45582	9.10919	9.2382	9.01635
ENSMUSG00000092190.3	Gm20470	chr10	7617113	7636882	lncRNA	19.769	5	1	0	0	5	0	0.0501276	0.0107796	0	0	0.0433146	0
ENSMUSG00000040006.14	Ginm1	chr10	7643711	7668588	protein_coding	24.877	800	819	711	797	985	874	6.37358	7.01573	6.65047	6.48818	6.78089	7.21521
ENSMUSG00000085211.3	B430219N15Rik	chr10	7655949	7657121	lncRNA	1.172	0	2	2	1	2	1	0	0.363655	0.397085	0.172796	0.292248	0.17523
ENSMUSG00000015757.11	Ppil4	chr10	7668655	7698899	protein_coding	30.244	3739	3562	3099	3046	4527	3474	24.5023	25.0982	23.8431	20.3964	25.6342	23.5899
ENSMUSG00000081497.2	Gm15560	chr10	7683880	7684522	processed_pseudogene	0.642	0	0	0	1	0	0	0	0	0	0.315448	0	0
ENSMUSG00000039981.7	Zc3h12d	chr10	7708234	7746160	protein_coding	37.926	4301	3237	3189	3301	3047	3069	22.4762	18.1883	19.5658	17.6267	13.7589	16.6186
ENSMUSG00000093060.3	Mir5104	chr10	7712145	7712238	miRNA	0.093	9	1	3	0	4	6	19.1801	2.29142	7.50618	0	7.3659	13.2496
ENSMUSG00000088857.3	Gm24726	chr10	7724125	7724245	snoRNA	0.12	0	0	0	0	0	0	0	0	0	0	0	0
ENSMUSG00000015755.17	Tab2	chr10	7781417	7831994	protein_coding	50.577	7704	7684	6466	5734	8317	6804	30.1894	32.3759	29.7484	22.9597	28.1619	27.6278
ENSMUSG00000140515.1	ENSMUSG00000140515	chr10	7791973	7793087	lncRNA	1.114	51	51	53	29	39	47	9.07353	9.75601	11.0706	5.272	5.99554	8.66459
ENSMUSG00000126023.1	ENSMUSG00000126023	chr10	7814007	7864677	lncRNA	50.67	0	2	6	0	3	1	0	0.00841136	0.0275538	0	0.0101396	0.00405307
ENSMUSG00000112360.3	Gm48614	chr10	7877646	7915193	lncRNA	37.547	9	5	8	1	5	5	0.0475071	0.028378	0.0495788	0.0053937	0.0228057	0.0273483
ENSMUSG00000135041.1	ENSMUSG00000135041	chr10	7959861	7965378	lncRNA	5.517	0	0	0	0	1	0	0	0	0	0	0.0310417	0
ENSMUSG00000112109.3	Gm30906	chr10	8051840	8069108	lncRNA	17.268	0	3	3	0	0	0	0	0.0370225	0.0404259	0	0	0
ENSMUSG00000141777.1	ENSMUSG00000141777	chr10	8068494	8071810	lncRNA	3.316	3	9	10	7	9	0	0.179307	0.578382	0.701724	0.42751	0.464811	0
ENSMUSG00000141805.1	ENSMUSG00000141805	chr10	8069263	8070056	lncRNA	0.793	0	1	0	0	0	0	0	0.268729	0	0	0	0
ENSMUSG00000047712.9	Ust	chr10	8080520	8394589	protein_coding	314.069	82	50	53	109	105	85	0.0517464	0.0339259	0.0392674	0.0702852	0.0572549	0.0555814
ENSMUSG00000135527.1	ENSMUSG00000135527	chr10	8106355	8108167	lncRNA	1.812	2	0	0	0	0	0	0.218758	0	0	0	0	0
ENSMUSG00000135570.1	ENSMUSG00000135570	chr10	8114581	8116341	lncRNA	1.76	0	0	0	0	0	0	0	0	0	0	0	0
ENSMUSG00000141894.1	ENSMUSG00000141894	chr10	8419967	8426515	lncRNA	6.548	3	3	2	0	2	3	0.0908038	0.0976337	0.0710726	0	0.0523082	0.094091
ENSMUSG00000077582.3	Gm24374	chr10	8518698	8518803	snRNA	0.105	1	0	0	0	0	0	1.88757	0	0	0	0	0
ENSMUSG00000111215.2	Gm48654	chr10	8589005	8592837	lncRNA	3.832	0	0	0	0	0	0	0	0	0	0	0	0
ENSMUSG00000015305.7	Sash1	chr10	8597983	8761814	protein_coding	163.831	174	117	248	196	222	183	0.210496	0.152187	0.352238	0.242283	0.232063	0.229398
ENSMUSG00000138597.1	ENSMUSG00000138597	chr10	8694052	8702834	lncRNA	8.782	0	0	0	0	0	0	0	0	0	0	0	0
ENSMUSG00000065692.3	Gm25410	chr10	8699775	8699911	snoRNA	0.136	0	0	0	0	0	0	0	0	0	0	0	0
ENSMUSG00000138680.1	ENSMUSG00000138680	chr10	8736602	8737214	lncRNA	0.612	0	0	0	0	0	0	0	0	0	0	0	0
ENSMUSG00000111165.2	4930553I21Rik	chr10	8736608	8737187	TEC	0.579	0	0	0	0	0	0	0	0	0	0	0	0
ENSMUSG00000097597.3	Gm26674	chr10	8760381	8762622	lncRNA	2.241	0	0	0	0	0	0	0	0	0	0	0	0
ENSMUSG00000111731.3	Gm48727	chr10	8779725	8820931	lncRNA	41.206	0	2	5	6	1	0	0	0.0103432	0.0282352	0.0294885	0.00415612	0
ENSMUSG00000138635.1	ENSMUSG00000138635	chr10	8820291	8821609	lncRNA	1.318	0	1	0	0	0	0	0	0.161686	0	0	0	0
ENSMUSG00000111674.3	Gm48728	chr10	8827693	8843481	lncRNA	15.788	0	0	0	0	0	0	0	0	0	0	0	0
ENSMUSG00000138716.1	ENSMUSG00000138716	chr10	8902696	8902993	lncRNA	0.297	0	0	0	0	2	0	0	0	0	0	1.15325	0
ENSMUSG00000111077.2	Gm48743	chr10	8945163	8947219	TEC	2.056	0	1	1	2	2	1	0	0.103649	0.113177	0.197001	0.166593	0.0998878
ENSMUSG00000138666.1	ENSMUSG00000138666	chr10	8995691	9165463	lncRNA	169.772	0	0	0	0	1	0	0	0	0	0	0.00100875	0
ENSMUSG00000112543.2	Gm48744	chr10	9099715	9100495	TEC	0.78	0	1	0	0	1	0	0	0.273207	0	0	0.21956	0
ENSMUSG00000112019.3	Gm48748	chr10	9205527	9212574	lncRNA	7.047	0	0	0	0	0	0	0	0	0	0	0	0
ENSMUSG00000111627.3	Gm48749	chr10	9212360	9276630	lncRNA	64.27	0	0	0	0	1	0	0	0	0	0	0.00266465	0
ENSMUSG00000112048.2	Gm48750	chr10	9231899	9232276	transcribed_processed_pseudogene	0.377	0	0	0	0	0	0	0	0	0	0	0	0
ENSMUSG00000128171.1	ENSMUSG00000128171	chr10	9265802	9275628	lncRNA	9.826	0	0	0	0	0	0	0	0	0	0	0	0
ENSMUSG00000112307.2	Gm48751	chr10	9358673	9362946	TEC	4.273	0	0	0	0	0	0	0	0	0	0	0	0
ENSMUSG00000136601.1	ENSMUSG00000136601	chr10	9384871	9385987	lncRNA	1.116	0	0	0	0	0	0	0	0	0	0	0	0
ENSMUSG00000112827.2	Gm48753	chr10	9389681	9389850	processed_pseudogene	0.169	0	0	0	0	0	0	0	0	0	0	0	0
ENSMUSG00000060487.9	Samd5	chr10	9400709	9550952	protein_coding	150.243	4	6	0	12	7	5	0.00527663	0.00851028	0	0.0161752	0.00797907	0.00683457
ENSMUSG00000053980.5	Gm9930	chr10	9408275	9411425	TEC	3.15	0	0	0	0	0	0	0	0	0	0	0	0
ENSMUSG00000111951.2	Gm48755	chr10	9421990	9423265	TEC	1.275	0	3	2	3	4	7	0	0.501416	0.365007	0.476511	0.537277	1.12752
ENSMUSG00000112700.3	Gm48757	chr10	9442120	9443351	lncRNA	1.231	0	0	0	1	1	0	0	0	0	0.164515	0.13912	0
ENSMUSG00000137070.1	ENSMUSG00000137070	chr10	9451565	9452745	lncRNA	1.18	1	0	0	1	0	0	0.167961	0	0	0.171625	0	0
ENSMUSG00000112162.2	Gm48758	chr10	9463346	9463858	processed_pseudogene	0.512	0	0	0	0	0	0	0	0	0	0	0	0
ENSMUSG00000112303.3	Gm48759	chr10	9472195	9475282	lncRNA	3.087	0	0	0	0	0	0	0	0	0	0	0	0
ENSMUSG00000112680.2	Gm48760	chr10	9543420	9543920	processed_pseudogene	0.5	0	0	0	0	0	0	0	0	0	0	0	0
ENSMUSG00000136997.1	ENSMUSG00000136997	chr10	9550066	9553879	lncRNA	3.813	0	0	0	0	0	0	0	0	0	0	0	0
ENSMUSG00000136963.1	ENSMUSG00000136963	chr10	9551352	9560305	lncRNA	8.953	0	0	0	0	0	0	0	0	0	0	0	0
ENSMUSG00000111901.3	Gm6150	chr10	9559652	9560618	transcribed_processed_pseudogene	0.966	0	3	0	1	0	0	0	0.661807	0	0.209645	0	0
ENSMUSG00000121723.1	Gm6150	chr10	9560466	9567650	lncRNA	7.184	0	2	0	2	1	0	0	0.0593268	0	0.0563801	0.0238387	0
ENSMUSG00000112200.2	Gm19161	chr10	9624167	9624903	processed_pseudogene	0.736	0	1	0	0	0	0	0	0.28954	0	0	0	0
ENSMUSG00000019790.18	Stxbp5	chr10	9631291	9776823	protein_coding	145.532	1281	1325	1208	1172	1499	1150	1.74454	1.94019	1.93148	1.63092	1.76397	1.62284
ENSMUSG00000122059.1	ENSMUSG00000122059	chr10	9673910	9679235	lncRNA	5.325	2	3	4	0	0	0	0.0744392	0.120057	0.174792	0	0	0
ENSMUSG00000064609.3	Gm25635	chr10	9727763	9727893	snoRNA	0.13	1	0	0	1	0	1	1.52457	0	0	1.55783	0	1.57976
ENSMUSG00000112146.3	Gm46210	chr10	9776979	9794587	lncRNA	17.608	3	1	2	2	1	4	0.0337678	0.0121026	0.0264302	0.0230029	0.0097261	0.0466536
ENSMUSG00000101621.4	Gm28905	chr10	9852371	10130323	lncRNA	277.952	1	1	0	2	3	1	0.000713052	0.000766685	0	0.00145721	0.00184842	0.000738866
ENSMUSG00000112059.2	Gm48282	chr10	9916664	9917170	processed_pseudogene	0.506	0	0	0	0	0	0	0	0	0	0	0	0
ENSMUSG00000112074.3	Gm48278	chr10	9927887	9968039	lncRNA	40.152	0	0	0	0	2	1	0	0	0	0	0.00853044	0.0051148
ENSMUSG00000112713.3	Gm48281	chr10	9976164	9985843	lncRNA	9.679	1	5	2	12	1	3	0.0204767	0.110085	0.0480818	0.251081	0.0176937	0.0636541
ENSMUSG00000065876.3	Gm25682	chr10	9976697	9976860	snRNA	0.163	0	0	0	1	0	0	0	0	0	1.24244	0	0
ENSMUSG00000112589.2	Gm48280	chr10	10007016	10007384	processed_pseudogene	0.368	0	0	0	0	0	0	0	0	0	0	0	0
ENSMUSG00000127958.1	ENSMUSG00000127958	chr10	10046214	10061159	lncRNA	14.945	0	0	0	0	0	0	0	0	0	0	0	0
ENSMUSG00000108973.2	Gm44555	chr10	10069268	10069415	processed_pseudogene	0.147	0	0	0	0	0	0	0	0	0	0	0	0
ENSMUSG00000112219.3	Gm31904	chr10	10102200	10110707	lncRNA	8.507	3	0	0	1	2	0	0.0698934	0	0	0.023806	0.0402626	0
ENSMUSG00000109160.3	4930598N05Rik	chr10	10110696	10145032	lncRNA	34.336	1	0	1	2	1	2	0.0057722	0	0.0067769	0.0117962	0.00498768	0.0119623
ENSMUSG00000112573.3	Gm48324	chr10	10121042	10172673	lncRNA	51.631	1	0	0	2	0	1	0.00383867	0	0	0.0078448	0	0.00397764
ENSMUSG00000050994.22	Adgb	chr10	10211453	10348070	protein_coding	136.617	16	12	16	18	19	6	0.0232117	0.0187182	0.0272519	0.0266827	0.0238176	0.00901949
ENSMUSG00000083257.2	Gm15568	chr10	10218859	10220071	processed_pseudogene	1.212	0	0	0	0	0	0	0	0	0	0	0	0
ENSMUSG00000140108.1	ENSMUSG00000140108	chr10	10340265	10349011	lncRNA	8.746	3	7	4	4	0	6	0.0679834	0.170559	0.106422	0.0926217	0	0.140889
ENSMUSG00000112351.2	Gm48326	chr10	10341158	10341278	processed_pseudogene	0.12	0	0	0	0	0	0	0	0	0	0	0	0
ENSMUSG00000019832.6	Rab32	chr10	10420746	10434009	protein_coding	13.263	475	466	396	494	525	386	7.09812	7.4874	6.94759	7.54306	6.77901	5.97697
ENSMUSG00000121799.1	Gm5177	chr10	10481689	10492057	lncRNA	10.368	6	2	1	6	2	2	0.114696	0.0411076	0.0224433	0.117198	0.0330357	0.039616
ENSMUSG00000098065.3	Gm5177	chr10	10488795	10489791	transcribed_processed_pseudogene	0.996	0	0	0	0	0	0	0	0	0	0	0	0
ENSMUSG00000087884.3	Gm23601	chr10	10538898	10539028	snoRNA	0.13	0	0	0	0	0	0	0	0	0	0	0	0
ENSMUSG00000019828.14	Grm1	chr10	10561803	10958100	protein_coding	396.297	3	3	4	2	2	2	0.00150035	0.0016132	0.00234866	0.00102205	0.000864287	0.00103644
ENSMUSG00000112772.2	Gm48400	chr10	10606373	10606870	processed_pseudogene	0.497	0	0	0	0	0	0	0	0	0	0	0	0
ENSMUSG00000112730.3	4930567K20Rik	chr10	10624627	10654119	lncRNA	29.492	0	0	0	2	0	0	0	0	0	0.0137337	0	0
ENSMUSG00000111921.2	Gm48406	chr10	10911660	10911888	processed_pseudogene	0.228	0	0	0	0	0	0	0	0	0	0	0	0
ENSMUSG00000090112.9	Shprh	chr10	11025171	11093339	protein_coding	68.168	3945	3716	3595	2932	4040	3391	11.4698	11.6167	12.2715	8.71055	10.1496	10.216
ENSMUSG00000090070.2	Gm16577	chr10	11088024	11088723	lncRNA	0.699	1	0	0	0	0	1	0.28354	0	0	0	0	0.293804
ENSMUSG00000097007.5	4930432B10Rik	chr10	11088301	11156980	lncRNA	68.679	10	20	17	6	12	11	0.0288581	0.0620573	0.0575978	0.0176925	0.0299231	0.0328931
ENSMUSG00000047648.14	Fbxo30	chr10	11157074	11173796	protein_coding	16.722	466	441	428	403	519	446	5.52318	5.62001	5.95575	4.88067	5.3153	5.4775
ENSMUSG00000111983.2	Gm48666	chr10	11205881	11206159	processed_pseudogene	0.278	0	0	0	0	0	0	0	0	0	0	0	0
ENSMUSG00000087802.3	Gm25979	chr10	11206233	11206370	snoRNA	0.137	0	0	0	0	0	0	0	0	0	0	0	0
ENSMUSG00000129347.1	ENSMUSG00000129347	chr10	11213998	11219831	lncRNA	5.833	0	0	0	0	1	0	0	0	0	0	0.02936	0
ENSMUSG00000055493.5	Epm2a	chr10	11219148	11335388	protein_coding	116.24	44	56	45	75	80	49	0.0750219	0.102664	0.090082	0.130668	0.117865	0.0865717
ENSMUSG00000090242.2	Rpl17-ps11	chr10	11262619	11263347	processed_pseudogene	0.728	0	0	0	0	0	0	0	0	0	0	0	0
ENSMUSG00000111949.2	Gm48679	chr10	11381040	11381677	processed_pseudogene	0.637	2	7	2	8	11	1	0.622274	2.34178	0.730586	2.54339	2.95734	0.322401
ENSMUSG00000112151.2	Gm48680	chr10	11455830	11462988	lncRNA	7.158	0	0	0	0	0	0	0	0	0	0	0	0
ENSMUSG00000121782.1	ENSMUSG00000121782	chr10	11484966	11486224	lncRNA	1.258	0	1	0	2	0	0	0	0.169397	0	0.321967	0	0
ENSMUSG00000045455.11	Gm9797	chr10	11485042	11485335	transcribed_processed_pseudogene	0.293	0	0	0	0	0	0	0	0	0	0	0	0
ENSMUSG00000077539.3	Gm22546	chr10	11523749	11523878	snoRNA	0.129	0	0	0	0	0	0	0	0	0	0	0	0
ENSMUSG00000134296.1	ENSMUSG00000134296	chr10	11537621	11540010	lncRNA	2.389	0	0	0	0	0	0	0	0	0	0	0	0
ENSMUSG00000111995.2	Gm48697	chr10	11700157	11717675	lncRNA	17.518	0	0	0	0	0	0	0	0	0	0	0	0
ENSMUSG00000112233.2	Gm48698	chr10	11714367	11714639	processed_pseudogene	0.272	0	0	0	0	0	0	0	0	0	0	0	0
ENSMUSG00002076949.1	Gm55861	chr10	11816717	11816811	miRNA	0.094	0	0	0	0	0	1	0	0	0	0	0	2.18478
ENSMUSG00002076606.1	Gm55862	chr10	11835624	11835749	snoRNA	0.125	0	0	0	0	0	0	0	0	0	0	0	0
ENSMUSG00000112775.3	Gm48722	chr10	11878314	11907203	lncRNA	28.889	4	4	3	10	1	5	0.0274422	0.0295063	0.024164	0.0701019	0.00592811	0.0355445
ENSMUSG00000142478.1	ENSMUSG00000142478	chr10	11934229	12027388	lncRNA	93.159	0	0	0	0	0	0	0	0	0	0	0	0
ENSMUSG00000112131.3	Gm48724	chr10	12128884	12204968	lncRNA	76.084	0	7	3	0	2	5	0	0.0196061	0.00917506	0	0.00450179	0.0134962
ENSMUSG00000065096.3	Gm23680	chr10	12239154	12239317	snRNA	0.163	0	0	0	0	1	0	0	0	0	0	1.05066	0
ENSMUSG00000065181.3	Gm25139	chr10	12244367	12244576	snoRNA	0.209	0	0	0	0	0	0	0	0	0	0	0	0
ENSMUSG00000019820.12	Utrn	chr10	12257932	12745109	protein_coding	487.177	2690	1922	1769	1805	2776	1918	1.09435	0.840724	0.844932	0.750331	0.975846	0.808532
ENSMUSG00000112816.2	Gm48798	chr10	12296548	12297340	TEC	0.792	3	3	4	0	0	1	0.750736	0.807204	1.17521	0	0	0.259305
ENSMUSG00000135325.1	ENSMUSG00000135325	chr10	12577820	12587033	lncRNA	9.213	0	0	0	0	0	0	0	0	0	0	0	0
ENSMUSG00000088516.3	Gm23044	chr10	12669619	12669718	snRNA	0.099	2	0	0	0	0	0	4.00393	0	0	0	0	0
ENSMUSG00000129046.1	ENSMUSG00000129046	chr10	12721640	12729815	lncRNA	8.175	3	0	5	0	0	0	0.0727319	0	0.142319	0	0	0
ENSMUSG00000112698.2	Gm7525	chr10	12721832	12722285	processed_pseudogene	0.453	0	0	0	0	0	0	0	0	0	0	0	0
ENSMUSG00000129013.1	ENSMUSG00000129013	chr10	12743847	12797499	lncRNA	53.652	0	0	0	0	0	0	0	0	0	0	0	0
ENSMUSG00000097378.11	B230208H11Rik	chr10	12792385	12799002	lncRNA	6.617	16	24	14	24	27	16	0.479237	0.772925	0.49232	0.734535	0.698797	0.496586
ENSMUSG00000039232.13	Stx11	chr10	12813953	12840042	protein_coding	26.089	647	622	581	747	773	623	4.91517	5.08066	5.18203	5.79863	5.07424	4.90418
ENSMUSG00000078348.5	Sf3b5	chr10	12881087	12884927	protein_coding	3.84	1142	1184	1066	1599	1606	1306	58.9422	65.7064	64.5962	84.3295	71.6247	69.8469
ENSMUSG00000112498.2	Gm47691	chr10	12918841	12927129	lncRNA	8.288	0	0	0	0	0	0	0	0	0	0	0	0
ENSMUSG00000019817.19	Plagl1	chr10	12936248	13007438	protein_coding	71.19	3	8	9	12	8	14	0.00835206	0.0239474	0.0294174	0.0341369	0.0192451	0.0403873
ENSMUSG00002076823.1	Gm55880	chr10	12967325	12967561	misc_RNA	0.236	0	0	0	0	0	0	0	0	0	0	0	0
ENSMUSG00000019815.8	Zc2hc1b	chr10	13025284	13053767	protein_coding	28.483	1	2	0	3	0	1	0.00695834	0.0149634	0	0.0213303	0	0.00721024
ENSMUSG00000019814.6	Ltv1	chr10	13053884	13068912	protein_coding	15.028	1757	1665	1582	1804	2156	1797	23.1719	23.6102	24.4955	24.3107	24.5695	24.5574
ENSMUSG00000112042.2	Gm47402	chr10	13080970	13081389	processed_pseudogene	0.419	0	0	0	0	0	0	0	0	0	0	0	0
ENSMUSG00000062866.17	Phactr2	chr10	13083461	13350156	protein_coding	266.695	347	347	298	342	362	292	0.257873	0.277269	0.260005	0.259701	0.232457	0.224855
ENSMUSG00000125042.1	ENSMUSG00000125042	chr10	13200068	13231808	lncRNA	31.74	0	0	0	0	0	1	0	0	0	0	0	0.00647036
ENSMUSG00000142589.1	ENSMUSG00000142589	chr10	13286832	13296132	lncRNA	9.3	0	0	0	0	0	0	0	0	0	0	0	0
ENSMUSG00000140536.1	ENSMUSG00000140536	chr10	13300581	13301718	lncRNA	1.137	0	0	0	0	0	0	0	0	0	0	0	0
ENSMUSG00000123793.1	ENSMUSG00000123793	chr10	13371934	13378307	lncRNA	6.373	0	0	0	0	0	0	0	0	0	0	0	0
ENSMUSG00000019810.16	Fuca2	chr10	13375284	13394779	protein_coding	19.495	1239	1236	1110	1388	1515	1248	12.5962	13.5108	13.2489	14.4188	13.3088	13.147
ENSMUSG00000019809.17	Pex3	chr10	13399586	13428886	protein_coding	29.3	809	852	817	815	785	710	5.47233	6.19668	6.48837	5.63316	4.58829	4.97653
ENSMUSG00000019808.9	Adat2	chr10	13428638	13439120	protein_coding	10.482	201	188	178	192	194	146	3.80052	3.82209	3.95145	3.70953	3.16961	2.86051
ENSMUSG00000128547.1	ENSMUSG00000128547	chr10	13436830	13437878	lncRNA	1.048	0	0	0	0	0	0	0	0	0	0	0	0
ENSMUSG00000128505.1	ENSMUSG00000128505	chr10	13442534	13443690	lncRNA	1.156	25	39	21	21	15	19	4.28621	7.18942	4.2271	3.67895	2.22219	3.37545
ENSMUSG00000135816.1	ENSMUSG00000135816	chr10	13446388	13474081	lncRNA	27.693	0	0	0	0	0	0	0	0	0	0	0	0
ENSMUSG00000112055.2	Gm48773	chr10	13502942	13510851	lncRNA	7.909	0	0	0	0	0	0	0	0	0	0	0	0
ENSMUSG00000019806.14	Aig1	chr10	13522798	13744724	protein_coding	221.926	229	206	163	186	215	241	0.204512	0.197809	0.170907	0.169733	0.165912	0.22302
ENSMUSG00000123661.1	ENSMUSG00000123661	chr10	13560450	13563059	lncRNA	2.609	2	2	2	3	0	2	0.151931	0.163359	0.178376	0.232868	0	0.157431
ENSMUSG00000112172.2	Gm32172	chr10	13747024	13754952	lncRNA	7.928	0	0	0	1	0	0	0	0	0	0.0255446	0	0
ENSMUSG00000112102.3	Gm32105	chr10	13753619	13759094	lncRNA	5.475	0	0	0	0	0	0	0	0	0	0	0	0
ENSMUSG00000119069.1	Gm22995	chr10	13764281	13764387	snRNA	0.106	0	0	0	0	0	0	0	0	0	0	0	0
ENSMUSG00000098048.2	Gm8330	chr10	13766390	13767397	processed_pseudogene	1.007	0	0	0	1	0	0	0	0	0	0.20111	0	0
ENSMUSG00000112494.2	4930444K16Rik	chr10	13802942	13804708	TEC	1.766	0	0	0	0	0	0	0	0	0	0	0	0
ENSMUSG00000120437.2	Gm56954	chr10	13839812	13841486	lncRNA	1.674	20	17	31	5	17	22	2.36791	2.16412	4.30911	0.604891	1.73917	2.699
ENSMUSG00000131764.1	ENSMUSG00000131764	chr10	13840364	13841401	lncRNA	1.037	18	21	11	20	26	16	3.44021	4.31546	2.46828	3.90583	4.29381	3.16867
ENSMUSG00000015501.11	Hivep2	chr10	13841819	14027118	protein_coding	185.299	8476	8830	7400	6073	8086	6971	9.06586	10.1549	9.29265	6.63732	7.47325	7.72605
ENSMUSG00000101014.2	Gm28289	chr10	14024828	14030190	lncRNA	5.362	2	0	1	0	0	0	0.0739255	0	0.0433964	0	0	0
ENSMUSG00000112266.3	Gm48843	chr10	14064572	14082565	lncRNA	17.993	0	6	0	0	0	0	0	0.0710616	0	0	0	0
ENSMUSG00000112238.3	Gm48844	chr10	14085672	14110021	lncRNA	24.349	0	1	1	0	2	0	0	0.00875197	0.00955652	0	0.0140669	0
ENSMUSG00000112284.3	Gm48845	chr10	14102233	14203788	lncRNA	101.555	0	0	0	1	0	0	0	0	0	0.00199416	0	0
ENSMUSG00000089333.3	Gm24343	chr10	14109257	14109367	snoRNA	0.11	0	0	0	0	0	0	0	0	0	0	0	0
ENSMUSG00000102229.2	Gm37299	chr10	14189652	14190477	TEC	0.825	0	0	0	0	0	0	0	0	0	0	0	0
ENSMUSG00000112225.2	Gm48854	chr10	14203155	14212359	lncRNA	9.204	0	0	3	0	2	1	0	0	0.0758447	0	0.0372136	0.022313
ENSMUSG00000133646.1	ENSMUSG00000133646	chr10	14262759	14264252	lncRNA	1.493	0	0	0	0	0	0	0	0	0	0	0	0
ENSMUSG00000039116.8	Adgrg6	chr10	14278327	14421403	protein_coding	143.076	29	56	42	45	33	23	0.0401719	0.0834081	0.0683067	0.0636954	0.0394999	0.0330139
ENSMUSG00000071532.7	Gm10335	chr10	14398822	14399289	processed_pseudogene	0.467	34	25	28	31	42	25	14.4296	11.408	13.9515	13.4433	15.4021	10.9941
ENSMUSG00000111888.3	Gm46212	chr10	14420234	14427120	lncRNA	6.886	0	0	0	0	0	0	0	0	0	0	0	0
ENSMUSG00000112490.2	Gm48068	chr10	14462680	14463246	processed_pseudogene	0.566	0	0	0	0	0	0	0	0	0	0	0	0
ENSMUSG00000019868.17	Vta1	chr10	14530499	14581304	protein_coding	50.805	1277	1240	1075	1297	1494	1325	4.98168	5.20118	4.9236	5.17006	5.03608	5.35605
ENSMUSG00000085572.2	Gm16234	chr10	14539964	14544062	lncRNA	4.098	1	1	0	2	2	1	0.0483637	0.0520014	0	0.0988372	0.0835808	0.0501145
ENSMUSG00000019865.10	Nmbr	chr10	14581335	14646594	protein_coding	65.259	3	9	0	8	9	5	0.00911113	0.0293893	0	0.0248263	0.0236184	0.0157349
ENSMUSG00000019867.5	Gje1	chr10	14591367	14593958	protein_coding	2.591	1	1	2	5	0	2	0.0764934	0.0822469	0.179615	0.390809	0	0.158525
ENSMUSG00000093798.3	Gm8355	chr10	14621106	14623046	processed_pseudogene	1.94	99	80	61	80	136	102	10.114	8.7877	7.31659	8.35123	12.0057	10.7978
ENSMUSG00000096963.2	B230364G03Rik	chr10	14634379	14636464	lncRNA	2.085	0	1	0	0	0	1	0	0.102207	0	0	0	0.0984985
ENSMUSG00000112113.3	Gm47698	chr10	14647463	14650263	lncRNA	2.8	0	0	0	0	0	0	0	0	0	0	0	0
ENSMUSG00000112724.2	Gm47699	chr10	14807604	14808233	transcribed_processed_pseudogene	0.629	0	0	0	0	0	0	0	0	0	0	0	0
ENSMUSG00000088730.3	Gm23892	chr10	14860414	14860543	snoRNA	0.129	0	0	0	0	0	0	0	0	0	0	0	0
ENSMUSG00000112475.2	Gm47703	chr10	15011651	15012048	processed_pseudogene	0.397	0	0	0	0	0	0	0	0	0	0	0	0
ENSMUSG00000112177.2	Gm18188	chr10	15103319	15103796	processed_pseudogene	0.477	7	14	4	21	11	7	2.90851	6.25456	1.95129	8.91586	3.94933	3.0138
ENSMUSG00000112928.3	Gm47710	chr10	15175974	15268690	lncRNA	92.716	3	2	1	2	0	1	0.00641295	0.00459687	0.00250973	0.00436855	0	0.00221504
ENSMUSG00000112395.2	Gm7198	chr10	15396079	15397152	processed_pseudogene	1.073	0	1	0	1	2	1	0	0.198604	0	0.188739	0.319212	0.191397
ENSMUSG00000112089.2	Gm47712	chr10	15475975	15655758	lncRNA	179.783	0	0	0	0	0	0	0	0	0	0	0	0
ENSMUSG00000112335.2	Gm46188	chr10	15546672	15547133	processed_pseudogene	0.461	0	0	0	0	0	0	0	0	0	0	0	0
ENSMUSG00000112800.3	Gm40604	chr10	15573744	15635928	lncRNA	62.184	1	12	14	18	15	0	0.00318722	0.0411235	0.0523878	0.0586214	0.0413106	0
ENSMUSG00000112011.2	Gm9535	chr10	15658957	15659724	processed_pseudogene	0.767	0	0	0	0	0	0	0	0	0	0	0	0
ENSMUSG00000112227.3	C330004P14Rik	chr10	15667523	15682813	lncRNA	15.29	0	0	0	0	0	0	0	0	0	0	0	0
ENSMUSG00000112602.2	Gm18557	chr10	16240546	16242322	processed_pseudogene	1.776	0	0	4	7	7	0	0	0	0.52408	0.79821	0.675	0
ENSMUSG00000112123.2	Gm5178	chr10	16299921	16300818	processed_pseudogene	0.897	0	0	0	0	0	0	0	0	0	0	0	0
ENSMUSG00000112929.3	Gm47729	chr10	16459911	16520858	lncRNA	60.947	1	4	0	5	6	0	0.00325191	0.013986	0	0.0166142	0.0168596	0
ENSMUSG00000112903.2	Gm5948	chr10	16644688	16645526	processed_pseudogene	0.838	0	0	0	0	0	0	0	0	0	0	0	0
ENSMUSG00000112118.2	Gm18039	chr10	16661482	16662209	processed_pseudogene	0.727	0	0	0	0	0	0	0	0	0	0	0	0
ENSMUSG00000112499.2	Gm47736	chr10	16672721	16673646	processed_pseudogene	0.925	0	0	0	0	0	0	0	0	0	0	0	0
ENSMUSG00000101969.4	Gm20125	chr10	16780296	16971555	lncRNA	191.259	10	6	3	17	4	3	0.0103626	0.00668523	0.00364989	0.0180007	0.00358168	0.00322133
ENSMUSG00000124392.1	ENSMUSG00000124392	chr10	16848421	16850193	lncRNA	1.772	0	0	0	0	0	0	0	0	0	0	0	0
ENSMUSG00000124364.1	ENSMUSG00000124364	chr10	16855306	16857700	lncRNA	2.394	0	0	0	0	0	0	0	0	0	0	0	0
ENSMUSG00002076853.1	Gm55901	chr10	16992552	16992648	snRNA	0.096	0	0	0	0	0	0	0	0	0	0	0	0
ENSMUSG00000138231.1	ENSMUSG00000138231	chr10	17106394	17111528	lncRNA	5.134	1	0	1	1	1	1	0.0386043	0	0.0453237	0.0394463	0.0333574	0.0400018
ENSMUSG00000111922.3	Gm47760	chr10	17170182	17208625	lncRNA	38.443	0	0	0	0	0	0	0	0	0	0	0	0
ENSMUSG00000112478.2	Gm47761	chr10	17193833	17198976	lncRNA	5.143	4	1	1	0	1	1	0.154147	0.0414353	0.0452443	0	0.0332991	0.0399318
ENSMUSG00000130945.1	ENSMUSG00000130945	chr10	17201842	17249115	lncRNA	47.273	0	0	0	0	0	0	0	0	0	0	0	0
ENSMUSG00000138933.1	ENSMUSG00000138933	chr10	17277966	17284178	lncRNA	6.212	0	1	0	0	0	0	0	0.0343049	0	0	0	0
ENSMUSG00000120020.2	Gm56942	chr10	17352609	17368299	lncRNA	15.69	0	0	0	0	0	0	0	0	0	0	0	0
ENSMUSG00000112587.3	Gm47769	chr10	17387760	17535453	lncRNA	147.693	15	11	10	7	15	1	0.020129	0.0158716	0.0157551	0.00959843	0.0173932	0.00139051
ENSMUSG00000112296.2	Gm47768	chr10	17390478	17390692	processed_pseudogene	0.214	0	0	0	0	0	0	0	0	0	0	0	0
ENSMUSG00000129949.1	ENSMUSG00000129949	chr10	17422467	17429709	lncRNA	7.242	0	1	0	0	2	0	0	0.0294258	0	0	0.0472955	0
ENSMUSG00000129992.1	ENSMUSG00000129992	chr10	17449657	17452017	lncRNA	2.36	0	0	0	0	0	0	0	0	0	0	0	0
ENSMUSG00000129874.1	ENSMUSG00000129874	chr10	17535191	17554511	lncRNA	19.32	0	0	2	0	0	0	0	0	0.0240882	0	0	0
ENSMUSG00000039910.11	Cited2	chr10	17598966	17601422	protein_coding	2.456	1538	1333	1160	1470	1881	1423	124.114	115.662	109.903	121.214	131.162	118.99
ENSMUSG00000093672.4	Gm20655	chr10	17660343	17711353	lncRNA	51.01	1	0	5	3	3	2	0.0038854	0	0.0228084	0.0119105	0.010072	0.00805212
ENSMUSG00000039891.7	Txlnb	chr10	17671974	17721413	protein_coding	49.439	24	8	12	24	10	13	0.0962128	0.0344832	0.0564797	0.0983114	0.0346401	0.0540019
ENSMUSG00000093537.2	Gm7584	chr10	17693127	17694066	processed_pseudogene	0.939	0	0	0	0	1	0	0	0	0	0	0.182382	0
ENSMUSG00000126738.1	ENSMUSG00000126738	chr10	17732493	17736551	lncRNA	4.058	1	0	0	0	0	0	0.0488404	0	0	0	0	0
ENSMUSG00000039879.10	Heca	chr10	17744360	17823815	protein_coding	79.455	6264	5704	5038	4996	6861	5571	15.6251	15.2984	14.7543	12.734	14.7882	14.3995
ENSMUSG00000141752.1	ENSMUSG00000141752	chr10	17823965	17825197	lncRNA	1.232	7	6	9	6	6	8	1.1261	1.03783	1.69986	0.986286	0.834045	1.33357
ENSMUSG00000125817.1	ENSMUSG00000125817	chr10	17864471	17865897	lncRNA	1.426	1	0	1	0	0	0	0.138986	0	0.163178	0	0	0
ENSMUSG00000078453.4	Abracl	chr10	17887008	17899036	protein_coding	12.028	1674	1633	1341	2282	2514	1851	27.5837	28.9321	25.9428	38.4224	35.7948	31.6045
ENSMUSG00000133825.1	ENSMUSG00000133825	chr10	17898640	17899315	lncRNA	0.675	4	11	12	12	36	16	1.17449	3.47277	4.13674	3.60031	9.13371	4.86801
ENSMUSG00000019854.18	Reps1	chr10	17931609	18000903	protein_coding	69.294	1608	1557	1361	1331	1856	1551	4.59919	4.78829	4.57029	3.88996	4.58702	4.59676
ENSMUSG00000071392.7	Ect2l	chr10	18004651	18086638	protein_coding	81.987	14	10	7	12	6	5	0.0338434	0.0259921	0.0198671	0.0296414	0.012533	0.0125245
ENSMUSG00000139492.1	ENSMUSG00000139492	chr10	18058177	18059913	lncRNA	1.736	3	0	8	15	1	4	0.342502	0	1.07231	1.74986	0.0986504	0.473201
ENSMUSG00000059554.13	Ccdc28a	chr10	18089424	18110746	protein_coding	21.322	687	652	588	526	620	518	6.38587	6.51638	6.41697	4.99597	4.97981	4.98927
ENSMUSG00000096977.4	Gm10827	chr10	18110742	18137812	lncRNA	27.07	26	22	17	20	12	15	0.19036	0.173189	0.146131	0.149625	0.0759175	0.113799
ENSMUSG00000138066.1	ENSMUSG00000138066	chr10	18111250	18112482	lncRNA	1.232	0	6	6	4	3	3	0	1.03783	1.13324	0.657524	0.417022	0.500088
ENSMUSG00000138106.1	ENSMUSG00000138106	chr10	18178350	18179116	lncRNA	0.766	0	0	0	0	0	0	0	0	0	0	0	0
ENSMUSG00000110762.2	Gm48229	chr10	18178417	18178810	transcribed_processed_pseudogene	0.393	0	0	0	0	0	0	0	0	0	0	0	0
ENSMUSG00000039835.17	Nhsl1	chr10	18194733	18409640	protein_coding	214.907	31	26	14	30	44	35	0.0285892	0.0257816	0.0151586	0.0282705	0.0350631	0.0334467
ENSMUSG00000111313.2	Gm18942	chr10	18211869	18212989	processed_pseudogene	1.12	0	0	0	0	1	0	0	0	0	0	0.152908	0
ENSMUSG00000138022.1	ENSMUSG00000138022	chr10	18365029	18393698	lncRNA	28.669	1	0	0	1	1	2	0.00691319	0	0	0.00706398	0.0059736	0.0143269
ENSMUSG00000019853.7	Hebp2	chr10	18415246	18421824	protein_coding	6.578	4	2	6	8	11	6	0.12052	0.0647923	0.212245	0.246297	0.286383	0.187324
ENSMUSG00000128736.1	ENSMUSG00000128736	chr10	18425438	18493314	lncRNA	67.876	0	0	0	0	0	2	0	0	0	0	0	0.00605131
ENSMUSG00000111173.2	Gm48297	chr10	18441235	18441703	processed_pseudogene	0.468	0	0	0	0	0	0	0	0	0	0	0	0
ENSMUSG00000019852.8	Arfgef3	chr10	18457587	18619697	protein_coding	162.11	49	23	12	25	20	14	0.059907	0.0302347	0.0172247	0.0312315	0.0211285	0.0177359
ENSMUSG00000121993.1	ENSMUSG00000121993	chr10	18563017	18563566	unitary_pseudogene	0.549	2	0	0	1	2	0	0.722019	0	0	0.368884	0.623888	0
ENSMUSG00000111474.3	Gm32926	chr10	18618999	18715094	lncRNA	96.095	4	4	2	11	4	3	0.00824993	0.00887046	0.00484295	0.0231822	0.00712866	0.00641145
ENSMUSG00000044624.8	Gm4922	chr10	18655473	18662541	protein_coding	7.068	0	1	1	6	2	0	0	0.0301502	0.0329219	0.171916	0.0484599	0
ENSMUSG00000110737.4	4930444F02Rik	chr10	18672554	18708203	lncRNA	35.649	1	1	0	3	1	3	0.0055596	0.00597778	0	0.0170426	0.00480398	0.0172826
ENSMUSG00000019851.9	Perp	chr10	18720768	18732821	protein_coding	12.053	4	3	2	3	5	3	0.0657743	0.0530412	0.0386114	0.0504067	0.0710434	0.0511166
ENSMUSG00000111318.3	Gm48483	chr10	18755466	18762840	lncRNA	7.374	0	0	0	0	0	0	0	0	0	0	0	0
ENSMUSG00000120350.2	Gm56947	chr10	18793032	18826483	lncRNA	33.451	0	3	3	5	2	0	0	0.0191117	0.0208686	0.0302708	0.0102393	0
ENSMUSG00000019850.12	Tnfaip3	chr10	18876658	18891405	protein_coding	14.747	2790	2576	2364	2065	2998	2497	37.4966	37.2245	37.3014	28.3582	34.8158	34.7737
ENSMUSG00000134909.1	ENSMUSG00000134909	chr10	18891289	18902022	lncRNA	10.733	3	3	6	10	3	3	0.0553977	0.0595645	0.13008	0.188687	0.0478684	0.0574031
ENSMUSG00000110938.3	1700124M09Rik	chr10	18935866	18963005	lncRNA	27.139	6	11	6	19	5	13	0.0438176	0.0863746	0.0514444	0.141782	0.0315519	0.0983751
ENSMUSG00000126633.1	ENSMUSG00000126633	chr10	18937864	18945123	lncRNA	7.259	4	4	8	4	4	3	0.109213	0.117428	0.256445	0.111595	0.0943695	0.084875
ENSMUSG00000127240.1	ENSMUSG00000127240	chr10	18963037	18964598	lncRNA	1.561	2	0	3	4	0	0	0.253933	0	0.447197	0.518943	0	0
ENSMUSG00000111821.3	Gm48545	chr10	18969790	18977343	lncRNA	7.553	0	0	1	0	0	0	0	0	0.0308078	0	0	0
ENSMUSG00000110770.2	Tpi-rs5	chr10	18977293	18978066	processed_pseudogene	0.773	0	0	0	0	0	0	0	0	0	0	0	0
ENSMUSG00000138415.1	ENSMUSG00000138415	chr10	18980151	18999978	lncRNA	19.827	0	2	0	1	1	0	0	0.0214961	0	0.0102142	0.00863757	0
ENSMUSG00000111320.2	Gm48546	chr10	18998955	18999184	processed_pseudogene	0.229	0	0	0	0	0	0	0	0	0	0	0	0
ENSMUSG00000111052.3	Gm20139	chr10	18999995	19201565	lncRNA	201.57	9	2	8	9	4	6	0.00884928	0.00211442	0.00923517	0.0090423	0.00339846	0.00611309
ENSMUSG00000139550.1	ENSMUSG00000139550	chr10	19042631	19044136	lncRNA	1.505	0	0	0	0	0	0	0	0	0	0	0	0
ENSMUSG00000139584.1	ENSMUSG00000139584	chr10	19046032	19046493	lncRNA	0.461	0	0	0	0	0	0	0	0	0	0	0	0
ENSMUSG00000139626.1	ENSMUSG00000139626	chr10	19064091	19064322	lncRNA	0.231	0	0	0	1	1	1	0	0	0	0.876699	0.741373	0.889044
ENSMUSG00000139511.1	ENSMUSG00000139511	chr10	19110944	19118466	lncRNA	7.522	0	0	0	0	1	0	0	0	0	0	0.0227675	0
ENSMUSG00000111606.2	Gm7213	chr10	19137782	19138731	processed_pseudogene	0.949	0	0	0	0	0	0	0	0	0	0	0	0
ENSMUSG00000139468.1	ENSMUSG00000139468	chr10	19231432	19239275	lncRNA	7.843	0	0	0	0	1	0	0	0	0	0	0.0218357	0
ENSMUSG00000045591.7	Olig3	chr10	19232281	19234352	protein_coding	2.071	2	3	1	4	0	2	0.1914	0.308694	0.112357	0.391149	0	0.198329
ENSMUSG00000139384.1	ENSMUSG00000139384	chr10	19288961	19332375	lncRNA	43.414	0	0	0	0	0	0	0	0	0	0	0	0
ENSMUSG00000139340.1	ENSMUSG00000139340	chr10	19317009	19376060	lncRNA	59.051	8	14	8	20	10	8	0.0268506	0.0505228	0.0315242	0.0685907	0.0290016	0.0278226
ENSMUSG00000110902.4	Gm33104	chr10	19362402	19399255	lncRNA	36.853	21	17	22	109	72	80	0.112937	0.0983022	0.138909	0.598985	0.334586	0.445813
ENSMUSG00000110835.2	Gm48563	chr10	19395050	19398398	TEC	3.348	0	1	1	0	0	0	0	0.0636505	0.0695017	0	0	0
ENSMUSG00000131691.1	ENSMUSG00000131691	chr10	19466605	19467604	lncRNA	0.999	2	2	1	5	4	1	0.396785	0.42663	0.232925	1.0136	0.685714	0.205575
ENSMUSG00000020009.14	Ifngr1	chr10	19467697	19485977	protein_coding	18.28	5659	5319	4573	5818	6742	5608	61.3557	62.007	58.2111	64.4555	63.1628	63.0039
ENSMUSG00000039760.9	Il22ra2	chr10	19497746	19510429	protein_coding	12.683	3	9	4	17	18	1	0.0468803	0.151219	0.073387	0.27145	0.243052	0.0161925
ENSMUSG00000042940.10	9230106D20Rik	chr10	19520498	19536549	lncRNA	16.051	2	0	1	0	0	0	0.0246956	0	0.014497	0	0	0
ENSMUSG00000139039.1	ENSMUSG00000139039	chr10	19555739	19558247	lncRNA	2.508	0	0	0	0	0	0	0	0	0	0	0	0
ENSMUSG00000020007.5	Il20ra	chr10	19588318	19635801	protein_coding	47.483	1	1	1	0	4	0	0.00417401	0.00448796	0.00490053	0	0.0144268	0
ENSMUSG00000110958.3	Gm33332	chr10	19591897	19595106	lncRNA	3.209	0	1	0	5	3	0	0	0.0664075	0	0.315546	0.160103	0
ENSMUSG00000119791.1	Gm25256	chr10	19658602	19658708	snRNA	0.106	2	0	0	0	0	0	3.73952	0	0	0	0	0
ENSMUSG00000050473.6	Slc35d3	chr10	19723662	19727205	protein_coding	3.543	18	10	16	11	7	4	1.00691	0.601473	1.05082	0.628758	0.338357	0.231859
ENSMUSG00000020003.17	Pex7	chr10	19729646	19783435	protein_coding	53.789	541	527	503	583	563	503	1.9934	2.08787	2.17598	2.19501	1.79252	1.92048
ENSMUSG00000111067.2	Gm48714	chr10	19748753	19750193	TEC	1.44	29	58	47	14	21	25	3.99141	8.58327	7.5948	1.96892	2.4975	3.56544
ENSMUSG00000071369.12	Map3k5	chr10	19810218	20018499	protein_coding	208.281	3676	3335	3124	2535	3491	2971	3.49798	3.41219	3.49014	2.46485	2.87044	2.92947
ENSMUSG00000125004.1	ENSMUSG00000125004	chr10	20007664	20009533	lncRNA	1.869	0	0	0	0	0	0	0	0	0	0	0	0
ENSMUSG00000132206.1	ENSMUSG00000132206	chr10	20024215	20024777	lncRNA	0.562	0	0	0	0	0	0	0	0	0	0	0	0
ENSMUSG00000019996.18	Map7	chr10	20024217	20157336	protein_coding	133.119	204	212	192	180	202	168	0.303726	0.339377	0.335616	0.273839	0.259872	0.259182
ENSMUSG00000132138.1	ENSMUSG00000132138	chr10	20046067	20051102	lncRNA	5.035	0	0	0	0	0	0	0	0	0	0	0	0
ENSMUSG00000110754.3	4930405J17Rik	chr10	20061631	20081652	lncRNA	20.021	0	2	0	1	0	0	0	0.0212878	0	0.0101152	0	0
ENSMUSG00000132177.1	ENSMUSG00000132177	chr10	20081016	20084732	lncRNA	3.716	2	2	2	1	2	0	0.106671	0.114694	0.125238	0.0544988	0.0921728	0
ENSMUSG00000132103.1	ENSMUSG00000132103	chr10	20083986	20096647	lncRNA	12.661	1	0	1	3	4	1	0.0156539	0	0.0183786	0.0479861	0.0541054	0.0162206
ENSMUSG00000111356.2	Rpl32l	chr10	20084236	20084634	transcribed_processed_pseudogene	0.398	0	0	0	0	0	0	0	0	0	0	0	0
ENSMUSG00000111447.3	Gm48249	chr10	20142181	20162489	lncRNA	20.308	1	1	4	1	1	0	0.00975942	0.0104935	0.0458325	0.0099723	0.00843299	0
ENSMUSG00000135339.1	ENSMUSG00000135339	chr10	20162501	20165237	lncRNA	2.736	0	0	0	2	0	0	0	0	0	0.148039	0	0
ENSMUSG00000111064.2	Gm30285	chr10	20168531	20168952	processed_pseudogene	0.421	0	0	0	0	0	0	0	0	0	0	0	0
ENSMUSG00000098887.3	Mir6413	chr10	20173327	20173434	miRNA	0.107	0	0	0	0	0	0	0	0	0	0	0	0
ENSMUSG00000141322.1	ENSMUSG00000141322	chr10	20180720	20217622	lncRNA	36.902	2	3	1	1	1	1	0.0107417	0.0173244	0.00630567	0.00548798	0.00464086	0.00556526
ENSMUSG00000069713.5	4933406P04Rik	chr10	20186242	20188595	lncRNA	2.353	16	18	25	20	23	11	1.34769	1.63019	2.47229	1.72135	1.674	0.960077
ENSMUSG00000037608.17	Bclaf1	chr10	20188215	20220359	protein_coding	32.144	10110	10055	9023	7440	11004	8851	62.3365	66.6606	65.3179	46.8744	58.6272	56.5494
ENSMUSG00000019992.9	Mtfr2	chr10	20223516	20237050	protein_coding	13.534	75	64	50	73	53	89	1.09831	1.00772	0.859656	1.09234	0.670654	1.35051
ENSMUSG00000111351.2	Gm48537	chr10	20240756	20241183	processed_pseudogene	0.427	0	0	0	0	0	0	0	0	0	0	0	0
ENSMUSG00000019990.16	Pde7b	chr10	20273750	20600824	protein_coding	327.074	83	84	60	94	59	47	0.0502948	0.0547294	0.0426861	0.0582028	0.0308926	0.0295112
ENSMUSG00000121740.2	4930403O15Rik	chr10	20390565	20393954	lncRNA	3.389	45	47	45	39	44	35	2.63167	2.95538	3.08974	2.33053	2.22346	2.12096
ENSMUSG00000092051.4	Gm17229	chr10	20393762	20395514	transcribed_processed_pseudogene	1.752	0	0	0	0	0	0	0	0	0	0	0	0
ENSMUSG00000091730.2	Gm17230	chr10	20501381	20505322	processed_pseudogene	3.941	0	0	0	0	0	0	0	0	0	0	0	0
ENSMUSG00000111091.2	Gm48651	chr10	20631863	20707046	lncRNA	75.183	0	0	0	0	0	0	0	0	0	0	0	0
ENSMUSG00000120178.2	Gm53617	chr10	20695366	20767502	lncRNA	72.136	0	2	0	0	0	1	0	0.00590833	0	0	0	0.00284697
ENSMUSG00000111177.2	Rps2-ps3	chr10	20754041	20754872	processed_pseudogene	0.831	0	0	0	0	0	0	0	0	0	0	0	0
ENSMUSG00000019986.18	Ahi1	chr10	20828446	20956328	protein_coding	127.882	326	306	343	310	400	328	0.505242	0.509916	0.624116	0.490924	0.535672	0.526744
ENSMUSG00000125006.1	ENSMUSG00000125006	chr10	20870059	20871225	lncRNA	1.166	0	0	2	0	0	0	0	0	0.399128	0	0	0
ENSMUSG00000111006.2	Gm10826	chr10	20906389	20909692	TEC	3.303	2	6	1	9	3	4	0.120009	0.387106	0.0704486	0.551818	0.155547	0.248706
ENSMUSG00000111227.2	Gm20149	chr10	20910203	20924798	lncRNA	14.595	1	1	0	0	0	1	0.0135796	0.014601	0	0	0	0.0140712
ENSMUSG00000125046.1	ENSMUSG00000125046	chr10	20940932	20941699	lncRNA	0.767	0	1	0	0	0	0	0	0.277838	0	0	0	0
ENSMUSG00000124969.1	ENSMUSG00000124969	chr10	20955592	20966860	lncRNA	11.268	0	0	0	0	0	0	0	0	0	0	0	0
ENSMUSG00000125090.1	ENSMUSG00000125090	chr10	20958897	20959453	lncRNA	0.556	0	0	0	0	0	0	0	0	0	0	0	0
ENSMUSG00000111102.2	Gm48189	chr10	20976459	20978125	lncRNA	1.666	0	0	0	0	0	0	0	0	0	0	0	0
ENSMUSG00000019982.16	Myb	chr10	21000834	21036883	protein_coding	36.049	1478	1038	1056	1455	1693	1393	8.12592	6.13608	6.81635	8.17395	8.0429	7.93585
ENSMUSG00000097923.3	Gm26577	chr10	21020983	21030273	lncRNA	9.29	4	5	2	12	4	3	0.0853366	0.114694	0.0500951	0.261594	0.0737383	0.0663195
ENSMUSG00000134244.1	ENSMUSG00000134244	chr10	21035021	21040390	lncRNA	5.369	1	0	1	4	2	0	0.0369146	0	0.0433399	0.150879	0.0637948	0
ENSMUSG00000134285.1	ENSMUSG00000134285	chr10	21037111	21037570	lncRNA	0.459	32	28	26	23	23	12	13.8175	12.9997	13.1808	10.1479	8.58151	5.36913
ENSMUSG00000110967.3	Gm40608	chr10	21052303	21065093	lncRNA	12.79	6	3	17	14	4	5	0.0929762	0.0499848	0.309285	0.221677	0.0535597	0.0802851
ENSMUSG00000111005.3	Gm33619	chr10	21058551	21066040	lncRNA	7.489	3	5	5	6	8	5	0.0793942	0.142277	0.155356	0.162252	0.182943	0.137114
ENSMUSG00000111200.3	Gm33728	chr10	21073205	21128144	lncRNA	54.939	2	5	5	4	3	1	0.00721507	0.0193944	0.0211773	0.0147449	0.00935167	0.00373813
ENSMUSG00000098102.2	Gm2467	chr10	21165118	21166127	processed_pseudogene	1.009	0	0	0	0	0	0	0	0	0	0	0	0
ENSMUSG00000112654.3	4930455C13Rik	chr10	21168520	21217981	lncRNA	49.461	9	6	6	3	13	7	0.0360637	0.0258509	0.0282273	0.0122835	0.0450121	0.029065
ENSMUSG00000019977.17	Hbs1l	chr10	21171878	21244797	protein_coding	72.919	2221	2208	1926	1790	2170	1930	6.03669	6.45276	6.14606	4.97135	5.09645	5.43566
ENSMUSG00000137736.1	ENSMUSG00000137736	chr10	21238314	21250768	lncRNA	12.454	1	1	0	1	0	0	0.0159141	0.0171111	0	0.0162612	0	0
ENSMUSG00000037542.14	Aldh8a1	chr10	21253190	21272484	protein_coding	19.294	0	1	2	1	0	1	0	0.011045	0.0241206	0.0104964	0	0.0106442
ENSMUSG00000141829.1	ENSMUSG00000141829	chr10	21271196	21275759	lncRNA	4.563	0	0	0	0	0	0	0	0	0	0	0	0
ENSMUSG00000141693.1	ENSMUSG00000141693	chr10	21278559	21290918	lncRNA	12.359	0	0	0	0	0	0	0	0	0	0	0	0
ENSMUSG00000112405.2	Fkbp1a-ps2	chr10	21286162	21286472	transcribed_processed_pseudogene	0.31	0	0	0	0	0	0	0	0	0	0	0	0
ENSMUSG00000037535.7	1700021A07Rik	chr10	21295163	21316179	lncRNA	21.016	3	2	4	10	5	13	0.0282919	0.02028	0.0442885	0.0963634	0.0407445	0.127037
ENSMUSG00000112370.2	Gm48385	chr10	21311732	21312134	processed_pseudogene	0.402	0	0	0	0	1	1	0	0	0	0	0.426013	0.510869
ENSMUSG00000141763.1	ENSMUSG00000141763	chr10	21316109	21323388	lncRNA	7.279	0	0	0	0	0	0	0	0	0	0	0	0
ENSMUSG00000112738.2	Gm48386	chr10	21321080	21321535	transcribed_processed_pseudogene	0.455	0	0	0	0	0	0	0	0	0	0	0	0
ENSMUSG00000141794.1	ENSMUSG00000141794	chr10	21326766	21333479	lncRNA	6.713	0	0	0	0	0	0	0	0	0	0	0	0
ENSMUSG00000141866.1	ENSMUSG00000141866	chr10	21362543	21364130	lncRNA	1.587	0	0	0	0	0	0	0	0	0	0	0	0
ENSMUSG00000141620.1	ENSMUSG00000141620	chr10	21371020	21512907	lncRNA	141.887	0	5	0	1	7	2	0	0.00750956	0	0.00142731	0.00844898	0.00289483
ENSMUSG00000141731.1	ENSMUSG00000141731	chr10	21441843	21453808	lncRNA	11.965	1	1	1	8	2	4	0.0165645	0.0178104	0.0194477	0.135407	0.0286263	0.0686567
ENSMUSG00000050844.7	1700020N01Rik	chr10	21468047	21498276	protein_coding	30.229	0	0	0	0	0	0	0	0	0	0	0	0
ENSMUSG00000120421.2	Gm56950	chr10	21540831	21560162	lncRNA	19.331	2	11	3	2	9	2	0.0205053	0.121262	0.0361117	0.0209526	0.0797328	0.0212477
ENSMUSG00000056716.12	Gm5420	chr10	21562184	21583392	lncRNA	21.208	4	2	0	5	1	0	0.0373811	0.0200964	0	0.0477455	0.00807512	0
ENSMUSG00000133191.1	ENSMUSG00000133191	chr10	21591896	21593714	lncRNA	1.818	0	0	0	0	0	3	0	0	0	0	0	0.338893
ENSMUSG00000099749.2	Gm29323	chr10	21619766	21622905	lncRNA	3.139	0	0	0	0	0	0	0	0	0	0	0	0
ENSMUSG00000127300.1	ENSMUSG00000127300	chr10	21663376	21668358	lncRNA	4.982	0	0	0	0	0	0	0	0	0	0	0	0
ENSMUSG00000126577.1	ENSMUSG00000126577	chr10	21688950	21699234	lncRNA	10.284	0	0	0	0	1	0	0	0	0	0	0.0166528	0
ENSMUSG00000097107.3	Platr6	chr10	21706384	21720997	lncRNA	14.613	4	7	2	4	1	0	0.0542515	0.102081	0.0318472	0.0554349	0.0117195	0
ENSMUSG00000123559.1	ENSMUSG00000123559	chr10	21723312	21761113	lncRNA	37.801	0	0	0	0	1	0	0	0	0	0	0.00453049	0
ENSMUSG00000080607.3	Gm23839	chr10	21754683	21754791	snoRNA	0.108	0	0	0	1	2	4	0	0	0	1.87516	3.17143	7.60627
ENSMUSG00000019970.16	Sgk1	chr10	21758083	21875802	protein_coding	117.719	1200	1006	918	1177	1165	963	2.02035	1.82112	1.81458	2.02485	1.69484	1.68002
ENSMUSG00000123597.1	ENSMUSG00000123597	chr10	21870051	21870442	lncRNA	0.391	1	3	5	4	5	3	0.506891	1.63505	2.9756	2.07179	2.18999	1.57572
ENSMUSG00000133057.1	ENSMUSG00000133057	chr10	21878361	21880535	lncRNA	2.174	0	0	0	0	6	0	0	0	0	0	0.472651	0
ENSMUSG00000090535.2	Gm8540	chr10	21916600	21924411	transcribed_unprocessed_pseudogene	7.811	0	0	0	0	0	0	0	0	0	0	0	0
ENSMUSG00000097086.2	Gm7672	chr10	21922013	21922884	transcribed_processed_pseudogene	0.871	0	0	0	0	0	0	0	0	0	0	0	0
ENSMUSG00000136073.1	ENSMUSG00000136073	chr10	21922483	21924454	lncRNA	1.971	0	0	0	0	0	0	0	0	0	0	0	0
ENSMUSG00000111953.2	Gm18637	chr10	21928150	21930049	processed_pseudogene	1.899	1	1	0	0	0	0	0.104368	0.112218	0	0	0	0
ENSMUSG00000120118.2	Gm34267	chr10	21930280	21934634	lncRNA	4.354	1	2	0	3	0	1	0.0455201	0.0978878	0	0.139539	0	0.047168
ENSMUSG00000121429.2	ENSMUSG00000121429	chr10	21934210	21988907	lncRNA	54.697	0	0	0	0	0	0	0	0	0	0	0	0
ENSMUSG00000069712.6	Semp2l2b	chr10	21942206	21943978	protein_coding	1.772	1	0	0	5	0	5	0.111848	0	0	0.571437	0	0.579484
ENSMUSG00000124694.1	ENSMUSG00000124694	chr10	21976415	21977477	lncRNA	1.062	0	0	0	0	0	0	0	0	0	0	0	0
ENSMUSG00000097739.3	Gm2539	chr10	21976550	21979212	transcribed_unprocessed_pseudogene	2.662	0	0	0	0	0	0	0	0	0	0	0	0
ENSMUSG00000121883.2	ENSMUSG00000121883	chr10	21983569	22025100	lncRNA	41.531	112	135	113	65	92	81	0.534487	0.692705	0.633121	0.316959	0.379371	0.400542
ENSMUSG00000097214.2	Gm19791	chr10	21986520	21989244	transcribed_unprocessed_pseudogene	2.724	0	0	0	0	0	0	0	0	0	0	0	0
ENSMUSG00000097795.2	Gm7678	chr10	22000395	22001337	processed_pseudogene	0.942	0	0	0	0	0	0	0	0	0	0	0	0
ENSMUSG00000124732.1	ENSMUSG00000124732	chr10	22016724	22017447	lncRNA	0.723	7	1	1	3	4	1	1.91889	0.294747	0.321842	0.840321	0.947481	0.284052
ENSMUSG00000097327.10	E030030I06Rik	chr10	22024388	22024596	transcribed_unprocessed_pseudogene	0.208	0	0	0	0	0	0	0	0	0	0	0	0
ENSMUSG00000044268.5	Gm4895	chr10	22029179	22030315	processed_pseudogene	1.136	7	7	6	1	5	9	1.22127	1.31313	1.22901	0.178272	0.753773	1.62705
ENSMUSG00000053219.16	Raet1e	chr10	22034468	22250038	protein_coding	215.57	3	0	0	2	1	0	0.00275819	0	0	0.0018789	0.000794439	0
ENSMUSG00000075297.11	H60b	chr10	22034485	22164748	protein_coding	130.263	14	10	17	14	24	14	0.0213009	0.0163593	0.0303675	0.0217655	0.0315529	0.022072
ENSMUSG00000139641.1	ENSMUSG00000139641	chr10	22047458	22061342	lncRNA	13.884	2	3	2	1	5	3	0.02855	0.0460462	0.0335194	0.0145864	0.0616743	0.0443754
ENSMUSG00000097705.4	Gm26740	chr10	22062113	22182328	lncRNA	120.215	6391	5779	5233	4467	5480	4796	10.5366	10.2443	10.1291	7.52523	7.80676	8.19325
ENSMUSG00000097108.3	Gm26581	chr10	22088470	22129675	lncRNA	41.205	3	5	1	8	1	1	0.0144299	0.0258587	0.00564717	0.039319	0.00415622	0.00498409
ENSMUSG00000097053.2	Gm1972	chr10	22100179	22129718	transcribed_unprocessed_pseudogene	29.539	0	0	0	0	0	0	0	0	0	0	0	0
ENSMUSG00000097295.2	Hmgb1-ps8	chr10	22138641	22139266	processed_pseudogene	0.625	1494	1424	1236	1167	1358	1150	473.764	485.531	460.171	378.14	372.108	377.879
ENSMUSG00000097586.2	Gm26528	chr10	22157353	22157635	processed_pseudogene	0.282	14	22	42	15	8	15	9.83944	16.625	34.6562	10.7722	4.85836	10.9239
ENSMUSG00000121430.2	ENSMUSG00000121430	chr10	22182601	22197667	lncRNA	15.066	1354	1305	1250	790	963	987	17.812	18.4586	19.306	10.6192	10.9465	13.4541
ENSMUSG00000097352.9	C920009B18Rik	chr10	22183107	22190095	transcribed_unprocessed_pseudogene	6.988	20	32	22	13	11	20	0.567242	0.975852	0.732573	0.37675	0.26958	0.587777
ENSMUSG00000097245.2	Gm5421	chr10	22219338	22221691	processed_pseudogene	2.353	235	213	211	155	120	133	19.7942	19.2906	20.8661	13.3405	8.7339	11.6082
ENSMUSG00000139569.1	ENSMUSG00000139569	chr10	22230816	22250383	lncRNA	19.567	0	0	0	0	0	0	0	0	0	0	0	0
ENSMUSG00000078452.11	Raet1d	chr10	22236451	22250038	protein_coding	13.587	12	18	18	5	8	8	0.175045	0.282316	0.308269	0.0745262	0.100836	0.120921
ENSMUSG00000129199.1	ENSMUSG00000129199	chr10	22252271	22278237	lncRNA	25.966	1	1	0	0	4	1	0.00763284	0.00820695	0	0	0.0263818	0.00790916
ENSMUSG00000129275.1	ENSMUSG00000129275	chr10	22257413	22261146	lncRNA	3.733	0	0	0	0	0	0	0	0	0	0	0	0
ENSMUSG00000096937.3	Gm10825	chr10	22269416	22336663	lncRNA	67.247	0	2	0	5	1	6	0	0.00633788	0	0.0150577	0.00254669	0.0183237
ENSMUSG00000129241.1	ENSMUSG00000129241	chr10	22279075	22285910	lncRNA	6.835	0	0	0	0	0	0	0	0	0	0	0	0
ENSMUSG00000097012.2	Gm16531	chr10	22290413	22319935	transcribed_unprocessed_pseudogene	29.522	0	0	0	0	2	0	0	0	0	0	0.011602	0
ENSMUSG00000097473.2	Gm26585	chr10	22328790	22329419	processed_pseudogene	0.629	0	0	0	0	0	0	0	0	0	0	0	0
ENSMUSG00000124465.1	ENSMUSG00000124465	chr10	22446527	22489392	lncRNA	42.865	0	0	0	2	0	0	0	0	0	0.00944908	0	0
ENSMUSG00000124504.1	ENSMUSG00000124504	chr10	22481104	22482232	lncRNA	1.128	0	0	1	1	0	1	0	0	0.206287	0.179537	0	0.182065
ENSMUSG00000037490.6	Slc2a12	chr10	22520910	22580184	protein_coding	59.274	0	1	0	4	1	2	0	0.0035952	0	0.0136665	0.00288925	0.00692949
ENSMUSG00000071359.14	Tbpl1	chr10	22579778	22607837	protein_coding	28.059	1769	1761	1577	1579	2070	1691	12.4953	13.3744	13.078	11.3965	12.6342	12.3768
ENSMUSG00000118528.2	Gm56675	chr10	22587984	22607136	protein_coding	19.152	0	0	0	0	0	0	0	0	0	0	0	0
ENSMUSG00000131251.1	ENSMUSG00000131251	chr10	22595742	22601345	lncRNA	5.603	0	0	0	0	0	0	0	0	0	0	0	0
ENSMUSG00000098714.3	Mir7663	chr10	22605271	22605331	miRNA	0.06	3	8	1	0	0	1	9.90972	28.4136	3.87819	0	0	3.42282
ENSMUSG00000112888.2	Gm47634	chr10	22627796	22629236	lncRNA	1.44	0	3	1	14	3	2	0	0.443962	0.161591	1.96892	0.356786	0.285235
ENSMUSG00000112727.2	Gm17794	chr10	22667218	22668172	processed_pseudogene	0.954	0	1	1	0	0	0	0	0.223377	0.243912	0	0	0
ENSMUSG00000112397.4	Gm10824	chr10	22689726	22724573	lncRNA	34.847	3	1	0	2	1	0	0.0170627	0.00611535	0	0.0116232	0.00491454	0
ENSMUSG00000045680.9	Tcf21	chr10	22693180	22696073	protein_coding	2.893	2	0	0	0	3	1	0.137016	0	0	0	0.177591	0.0709883
ENSMUSG00000123297.1	ENSMUSG00000123297	chr10	22720587	22721350	lncRNA	0.763	0	0	0	0	0	0	0	0	0	0	0	0
ENSMUSG00000112091.2	Gm47787	chr10	22831800	22832483	processed_pseudogene	0.683	0	0	0	0	0	0	0	0	0	0	0	0
ENSMUSG00000134798.1	ENSMUSG00000134798	chr10	22852284	22866294	lncRNA	14.01	0	0	0	0	0	0	0	0	0	0	0	0
ENSMUSG00000142597.1	ENSMUSG00000142597	chr10	22875005	22896312	lncRNA	21.307	0	0	0	0	0	0	0	0	0	0	0	0
ENSMUSG00000128115.1	ENSMUSG00000128115	chr10	22951378	22953165	lncRNA	1.787	0	0	0	0	0	0	0	0	0	0	0	0
ENSMUSG00000010461.17	Eya4	chr10	22978862	23226684	protein_coding	247.822	0	4	4	4	0	2	0	0.00343959	0.00375579	0.00326876	0	0.00165739
ENSMUSG00000119293.1	Gm24655	chr10	23042763	23042869	snRNA	0.106	0	0	0	0	0	0	0	0	0	0	0	0
ENSMUSG00000112868.3	4930520K02Rik	chr10	23414478	23498090	lncRNA	83.612	1	0	3	0	0	1	0.00237041	0	0.00834898	0	0	0.00245622
ENSMUSG00000125603.1	ENSMUSG00000125603	chr10	23479928	23483635	lncRNA	3.707	1	0	0	4	4	1	0.0534649	0	0	0.218524	0.184793	0.0554004
ENSMUSG00000140759.1	ENSMUSG00000140759	chr10	23521615	23523009	lncRNA	1.394	0	1	0	3	0	2	0	0.152871	0	0.435834	0	0.294647
ENSMUSG00000141738.1	ENSMUSG00000141738	chr10	23566062	23587805	lncRNA	21.743	0	0	0	1	1	1	0	0	0	0.00931414	0.00787643	0.00944531
ENSMUSG00000127730.1	ENSMUSG00000127730	chr10	23606738	23629349	lncRNA	22.611	0	0	0	0	0	0	0	0	0	0	0	0
ENSMUSG00000061983.8	Rps12	chr10	23661081	23663173	protein_coding	2.092	29869	29408	25380	40444	39923	32820	2829.76	2995.65	2823	3915.21	3268.21	3221.9
ENSMUSG00000070063.3	Snora33	chr10	23661245	23661373	snoRNA	0.128	0	0	0	0	0	0	0	0	0	0	0	0
ENSMUSG00002076971.1	Snord100	chr10	23661648	23661721	snoRNA	0.073	0	0	0	0	0	0	0	0	0	0	0	0
ENSMUSG00000077440.3	Gm23130	chr10	23662368	23662441	snoRNA	0.073	0	0	0	0	0	0	0	0	0	0	0	0
ENSMUSG00000120060.2	Gm56964	chr10	23662791	23664768	lncRNA	1.977	30	26	19	22	24	22	3.0075	2.80255	2.23629	2.25361	2.07899	2.28534
ENSMUSG00000037455.18	Slc18b1	chr10	23672884	23703866	protein_coding	30.982	14	19	8	15	21	23	0.0895591	0.130687	0.0600844	0.0980492	0.11608	0.152459
ENSMUSG00000020010.8	Vnn3	chr10	23727360	23745741	protein_coding	18.381	46	77	52	47	51	24	0.495998	0.892706	0.658287	0.517835	0.475171	0.26815
ENSMUSG00000037440.9	Vnn1	chr10	23770586	23781241	protein_coding	10.655	0	0	0	0	2	0	0	0	0	0	0.0321459	0
ENSMUSG00000056379.4	Taar1	chr10	23796254	23797367	protein_coding	1.113	0	0	0	0	0	0	0	0	0	0	0	0
ENSMUSG00000059763.5	Taar2	chr10	23814470	23817481	protein_coding	3.011	0	0	0	0	0	0	0	0	0	0	0	0
ENSMUSG00000069708.4	Taar3	chr10	23825456	23826487	protein_coding	1.031	0	0	0	0	0	0	0	0	0	0	0	0
ENSMUSG00000069707.2	Taar4	chr10	23836392	23837435	protein_coding	1.043	0	1	0	0	0	0	0	0.204316	0	0	0	0
ENSMUSG00000069706.4	Taar5	chr10	23846604	23847617	protein_coding	1.013	0	0	0	0	0	0	0	0	0	0	0	0
ENSMUSG00000045111.6	Taar6	chr10	23860507	23861544	protein_coding	1.037	0	0	0	0	0	0	0	0	0	0	0	0
ENSMUSG00000095647.2	Taar7a	chr10	23868303	23869379	protein_coding	1.076	0	0	0	0	0	0	0	0	0	0	0	0
ENSMUSG00000095171.2	Taar7b	chr10	23875837	23876913	protein_coding	1.076	0	0	0	0	0	0	0	0	0	0	0	0
ENSMUSG00000084182.2	Taar7c-ps	chr10	23889368	23890422	unprocessed_pseudogene	1.054	0	0	0	0	0	0	0	0	0	0	0	0
ENSMUSG00000082437.2	Gm15136	chr10	23897127	23897659	unprocessed_pseudogene	0.532	0	0	0	1	0	0	0	0	0	0.380672	0	0
ENSMUSG00000095569.2	Taar7d	chr10	23903120	23904196	protein_coding	1.076	0	0	0	0	0	0	0	0	0	0	0	0
ENSMUSG00000100689.2	Taar7e	chr10	23913512	23914588	protein_coding	1.076	0	0	0	0	0	0	0	0	0	0	0	0
ENSMUSG00000082960.2	Gm6884	chr10	23921490	23922104	processed_pseudogene	0.614	0	0	0	0	0	0	0	0	0	0	0	0
ENSMUSG00000100950.2	Taar7f	chr10	23925408	23926484	protein_coding	1.076	0	0	0	0	0	0	0	0	0	0	0	0
ENSMUSG00000118542.2	Gm53002	chr10	23942552	23942708	unprocessed_pseudogene	0.156	0	0	0	0	0	0	0	0	0	0	0	0
ENSMUSG00000096442.2	Taar8a	chr10	23952398	23953432	protein_coding	1.034	0	0	0	0	0	0	0	0	0	0	0	0
ENSMUSG00000100186.2	Taar8b	chr10	23967158	23968192	protein_coding	1.034	0	0	0	0	0	0	0	0	0	0	0	0
ENSMUSG00000132435.1	ENSMUSG00000132435	chr10	23973137	23980297	lncRNA	7.16	0	0	0	0	0	0	0	0	0	0	0	0
ENSMUSG00000100004.2	Taar8c	chr10	23976776	23977810	protein_coding	1.034	0	0	0	0	0	0	0	0	0	0	0	0
ENSMUSG00000037424.7	Taar9	chr10	23984386	23985432	protein_coding	1.046	0	0	0	0	0	0	0	0	0	0	0	0
ENSMUSG00000085451.5	Gm40614	chr10	23999112	24008447	lncRNA	9.335	0	0	0	3	1	4	0	0	0	0.0650832	0.0183457	0.0879997
ENSMUSG00000019998.7	Stx7	chr10	24025200	24066120	protein_coding	40.92	4512	4355	3882	4166	5317	4360	21.8537	22.6798	22.075	20.618	22.2525	21.882
ENSMUSG00000020000.8	Moxd1	chr10	24099415	24178688	protein_coding	79.273	2	3	1	9	6	6	0.0050003	0.0080646	0.00293532	0.0229921	0.0129621	0.015544
ENSMUSG00000137048.1	ENSMUSG00000137048	chr10	24170198	24170573	lncRNA	0.375	0	0	0	0	0	0	0	0	0	0	0	0
ENSMUSG00000087400.11	Gm15270	chr10	24206382	24473012	lncRNA	266.63	3	4	2	8	4	2	0.00222999	0.00319697	0.00174543	0.00607636	0.00256921	0.00154048
ENSMUSG00000086148.3	Gm15271	chr10	24279556	24328555	lncRNA	48.999	0	2	1	2	4	0	0	0.00869821	0.00474891	0.00826618	0.0139805	0
ENSMUSG00000083196.2	Gm15272	chr10	24390177	24390409	processed_pseudogene	0.232	0	0	0	0	0	0	0	0	0	0	0	0
ENSMUSG00000123677.1	ENSMUSG00000123677	chr10	24429182	24445686	lncRNA	16.504	0	2	0	1	1	1	0	0.0258243	0	0.0122708	0.0103767	0.0124436
ENSMUSG00000081259.3	Gm6893	chr10	24442975	24444032	processed_pseudogene	1.057	3	3	1	3	1	2	0.562519	0.60483	0.220144	0.574789	0.162022	0.388589
ENSMUSG00000019997.12	Ccn2	chr10	24471340	24474581	protein_coding	3.241	0	4	2	1	1	0	0	0.263007	0.143593	0.0624861	0.0528408	0
ENSMUSG00000037370.14	Enpp1	chr10	24513812	24588057	protein_coding	74.245	1862	1808	1600	1718	2167	1795	4.97054	5.18941	5.01457	4.68617	4.99851	4.96515
ENSMUSG00000122137.1	ENSMUSG00000122137	chr10	24626475	24630620	lncRNA	4.145	0	4	1	1	0	0	0	0.205647	0.0561379	0.0488582	0	0
ENSMUSG00000135734.1	ENSMUSG00000135734	chr10	24630691	24635057	lncRNA	4.366	0	0	0	0	0	0	0	0	0	0	0	0
ENSMUSG00000019989.9	Enpp3	chr10	24648304	24718721	protein_coding	70.417	17	6	3	27	10	3	0.0478479	0.0181577	0.00991345	0.0776513	0.0243204	0.00874942
ENSMUSG00000143128.1	ENSMUSG00000143128	chr10	24718195	24735905	lncRNA	17.71	2	0	0	2	5	0	0.0223822	0	0	0.0228704	0.0483504	0
ENSMUSG00000019984.17	Med23	chr10	24745884	24789579	protein_coding	43.695	2372	2321	2141	1781	2557	2008	10.7591	11.3196	11.4016	8.25457	10.0218	9.43773
ENSMUSG00000119470.1	Gm23410	chr10	24769878	24769984	snRNA	0.106	0	0	0	0	0	0	0	0	0	0	0	0
ENSMUSG00000099181.3	Mir6905	chr10	24786562	24786631	miRNA	0.069	7	1	2	1	2	4	20.1067	3.08843	6.74469	2.93503	4.96398	11.9055
ENSMUSG00000019987.10	Arg1	chr10	24791119	24803382	protein_coding	12.263	4	8	2	9	4	3	0.0646479	0.139021	0.0379502	0.148631	0.0558614	0.0502412
ENSMUSG00000112758.4	Gm36172	chr10	24801034	24806414	lncRNA	5.38	41	29	23	21	16	19	1.5104	1.14869	0.994779	0.790495	0.509315	0.725282
ENSMUSG00000135610.1	ENSMUSG00000135610	chr10	24805335	24834772	lncRNA	29.437	0	0	2	2	0	3	0	0	0.0158095	0.0137594	0	0.0209297
ENSMUSG00000143450.1	ENSMUSG00000143450	chr10	24846352	24849380	lncRNA	3.028	0	0	0	0	0	0	0	0	0	0	0	0
ENSMUSG00000111970.4	Gm47715	chr10	24875910	24908148	lncRNA	32.238	0	0	2	0	1	0	0	0	0.0144359	0	0.00531228	0
ENSMUSG00000135080.1	ENSMUSG00000135080	chr10	24925901	24939187	lncRNA	13.286	0	0	0	0	0	0	0	0	0	0	0	0
ENSMUSG00000112597.2	Gm4777	chr10	24929257	24930583	processed_pseudogene	1.326	0	1	0	0	1	1	0	0.16071	0	0	0.129153	0.154879
ENSMUSG00002075719.1	Gm55950	chr10	24930038	24930122	miRNA	0.084	0	0	0	0	0	0	0	0	0	0	0	0
ENSMUSG00000138417.1	ENSMUSG00000138417	chr10	24964028	24973805	lncRNA	9.777	0	0	0	0	0	0	0	0	0	0	0	0
ENSMUSG00000120461.2	Gm56960	chr10	24971746	24974007	lncRNA	2.261	1	4	0	3	0	0	0.0876578	0.377004	0	0.268709	0	0
ENSMUSG00000134843.1	ENSMUSG00000134843	chr10	24985837	24986563	lncRNA	0.726	0	1	0	1	0	0	0	0.293529	0	0.27895	0	0
ENSMUSG00000133174.1	ENSMUSG00000133174	chr10	25021762	25032560	lncRNA	10.798	0	0	0	1	0	0	0	0	0	0.0187551	0	0
ENSMUSG00000039166.17	Akap7	chr10	25044988	25183768	protein_coding	138.78	375	321	350	282	320	342	0.535545	0.492907	0.586843	0.411514	0.394886	0.506098
ENSMUSG00000112371.2	Gm7791	chr10	25127398	25127936	processed_pseudogene	0.538	0	0	0	0	0	0	0	0	0	0	0	0
ENSMUSG00000089024.3	Gm25016	chr10	25141943	25142073	snoRNA	0.13	0	1	0	0	0	0	0	1.63924	0	0	0	0
ENSMUSG00002076559.1	Gm55951	chr10	25157498	25157750	misc_RNA	0.252	4	7	0	4	3	3	3.14594	5.91949	0	3.21456	2.03878	2.44487
ENSMUSG00000112352.2	Gm40617	chr10	25174507	25182330	lncRNA	7.823	6	8	9	11	8	9	0.152009	0.217923	0.267701	0.284762	0.175132	0.236268
ENSMUSG00000136682.1	ENSMUSG00000136682	chr10	25233683	25237583	lncRNA	3.9	0	0	0	0	0	0	0	0	0	0	0	0
ENSMUSG00000019978.17	Epb41l2	chr10	25235696	25399417	protein_coding	163.721	6806	6550	5896	4769	7410	5923	8.23908	8.52558	8.37981	5.89909	7.75109	7.42973
ENSMUSG00000136724.1	ENSMUSG00000136724	chr10	25251125	25253050	lncRNA	1.925	4	3	2	2	2	0	0.411832	0.332107	0.241758	0.210408	0.177929	0
ENSMUSG00000136767.1	ENSMUSG00000136767	chr10	25257846	25259607	lncRNA	1.761	0	0	0	0	0	0	0	0	0	0	0	0
ENSMUSG00000112445.2	Gm47830	chr10	25291252	25292083	processed_pseudogene	0.831	0	0	0	0	0	0	0	0	0	0	0	0
ENSMUSG00000096546.3	Smlr1	chr10	25403841	25412165	protein_coding	8.324	0	0	0	0	0	0	0	0	0	0	0	0
ENSMUSG00000101537.4	Gm29571	chr10	25412101	25579685	lncRNA	167.584	1	13	0	10	9	7	0.00118266	0.016531	0	0.0120845	0.00919726	0.00857829
ENSMUSG00000112630.4	Gm36908	chr10	25491529	25497620	lncRNA	6.091	0	0	0	0	0	0	0	0	0	0	0	0
ENSMUSG00000112101.2	Gm47924	chr10	25503471	25504772	processed_pseudogene	1.301	0	0	0	0	0	0	0	0	0	0	0	0
ENSMUSG00000133577.1	ENSMUSG00000133577	chr10	25556277	25558523	lncRNA	2.246	0	0	1	3	0	0	0	0	0.103603	0.270504	0	0
ENSMUSG00000112803.4	Gm36543	chr10	25577004	25590384	lncRNA	13.38	0	0	0	0	0	0	0	0	0	0	0	0
ENSMUSG00000112444.3	4930401C15Rik	chr10	25655204	25713441	lncRNA	58.237	0	0	0	0	0	2	0	0	0	0	0	0.00705288
ENSMUSG00000112491.2	Gm19801	chr10	25707032	25712054	processed_pseudogene	5.022	0	0	0	0	0	0	0	0	0	0	0	0
ENSMUSG00000112691.2	Gm8681	chr10	25708977	25709594	processed_pseudogene	0.617	1	1	0	5	0	0	0.321223	0.345384	0	1.64115	0	0
ENSMUSG00000112269.2	Gm6906	chr10	25712585	25713153	processed_pseudogene	0.568	0	0	0	1	0	1	0	0	0	0.356545	0	0.361566
ENSMUSG00000129559.1	ENSMUSG00000129559	chr10	25744693	25758874	lncRNA	14.181	0	0	0	0	0	0	0	0	0	0	0	0
ENSMUSG00000112861.2	Gm47930	chr10	25759571	25760455	processed_pseudogene	0.884	0	0	0	0	0	0	0	0	0	0	0	0
ENSMUSG00000112324.2	Gm47939	chr10	25775177	25779814	lncRNA	4.637	0	0	0	0	0	0	0	0	0	0	0	0
ENSMUSG00000049420.10	Tmem200a	chr10	25788229	25954950	protein_coding	166.721	1	0	2	0	1	0	0.00118878	0	0.00279139	0	0.00102721	0
ENSMUSG00000143816.1	ENSMUSG00000143816	chr10	25862784	25868365	lncRNA	5.581	0	0	0	0	0	0	0	0	0	0	0	0
ENSMUSG00000143861.1	ENSMUSG00000143861	chr10	25869440	25870670	lncRNA	1.23	0	0	0	0	0	0	0	0	0	0	0	0
ENSMUSG00000143779.1	ENSMUSG00000143779	chr10	25896782	25914119	lncRNA	17.337	0	0	0	0	0	0	0	0	0	0	0	0
ENSMUSG00000039098.4	Gm9767	chr10	25954153	25955345	lncRNA	1.192	0	0	0	0	0	0	0	0	0	0	0	0
ENSMUSG00000112808.2	Gm4739	chr10	25983687	25984319	processed_pseudogene	0.632	18	13	10	24	31	15	5.64478	4.38342	3.68183	7.69053	8.40027	4.87427
ENSMUSG00000051354.15	Samd3	chr10	26105605	26148070	protein_coding	42.465	95	30	82	474	654	521	0.443388	0.150549	0.449328	2.26053	2.63752	2.51966
ENSMUSG00000039089.16	L3mbtl3	chr10	26150366	26251967	protein_coding	101.601	2981	3183	2936	2556	4029	3114	5.81507	6.67614	6.72417	5.09478	6.79122	6.29443
ENSMUSG00002075176.1	Gm55966	chr10	26232630	26232755	miRNA	0.125	12	12	6	1	4	2	19.0267	20.4578	11.1692	1.62014	5.48023	3.28591
ENSMUSG00002075974.1	Gm54618	chr10	26233845	26233944	rRNA	0.099	0	0	0	0	0	0	0	0	0	0	0	0
ENSMUSG00000112045.2	Gm5649	chr10	26259140	26260090	processed_pseudogene	0.95	1	0	0	0	0	0	0.208626	0	0	0	0	0
ENSMUSG00000112797.3	Gm30034	chr10	26310891	26384199	lncRNA	73.308	3	0	4	1	3	0	0.00811075	0	0.0126967	0.00276255	0.00700839	0
ENSMUSG00000124882.1	ENSMUSG00000124882	chr10	26432259	26459826	lncRNA	27.567	3	12	5	25	10	6	0.0215687	0.0927639	0.0422048	0.183659	0.062124	0.0446989
ENSMUSG00000111882.3	Gm48864	chr10	26486743	26505071	unitary_pseudogene	18.328	0	2	0	1	0	1	0	0.0232542	0	0.0110496	0	0.0112052
ENSMUSG00000098179.2	Gm8709	chr10	26549597	26550608	processed_pseudogene	1.011	0	0	0	0	0	0	0	0	0	0	0	0
ENSMUSG00000111950.4	Gm48893	chr10	26571296	26618994	lncRNA	47.698	2	0	0	2	0	0	0.00831038	0	0	0.00849165	0	0
ENSMUSG00000112389.2	Gm48891	chr10	26617422	26617559	processed_pseudogene	0.137	0	0	0	0	0	0	0	0	0	0	0	0
ENSMUSG00000112675.2	Gm48892	chr10	26618075	26618552	processed_pseudogene	0.477	0	0	0	0	0	0	0	0	0	0	0	0
ENSMUSG00000039031.17	Arhgap18	chr10	26629417	26794644	protein_coding	165.227	758	823	690	775	1046	787	0.909242	1.06147	0.971737	0.949911	1.08417	0.978203
ENSMUSG00000112751.3	Gm48084	chr10	26825713	26918184	lncRNA	92.471	6	6	5	9	6	5	0.0128599	0.0138272	0.0125819	0.0197106	0.0111121	0.0111045
ENSMUSG00000112804.2	Gm30534	chr10	26842081	26842287	processed_pseudogene	0.206	0	0	0	0	1	0	0	0	0	0	0.831345	0
ENSMUSG00000019899.18	Lama2	chr10	26856032	27495754	protein_coding	639.722	8	20	8	18	13	7	0.00247851	0.00666232	0.00290991	0.00569828	0.00348017	0.0022472
ENSMUSG00000112052.2	Gm17917	chr10	27156714	27157666	processed_pseudogene	0.952	0	0	0	0	0	0	0	0	0	0	0	0
ENSMUSG00000134738.1	ENSMUSG00000134738	chr10	27161758	27164804	lncRNA	3.046	3	8	1	7	10	0	0.195201	0.559689	0.0763925	0.465404	0.562236	0
ENSMUSG00000112472.2	Gm48083	chr10	27169291	27169655	processed_pseudogene	0.364	0	0	0	0	0	0	0	0	0	0	0	0
ENSMUSG00000101636.3	4930579H20Rik	chr10	27265862	27273222	lncRNA	7.36	0	5	1	3	10	2	0	0.14477	0.0316157	0.0825478	0.232686	0.0558069
ENSMUSG00002076490.1	Gm54634	chr10	27328285	27328356	snoRNA	0.071	0	0	0	0	0	0	0	0	0	0	0	0
ENSMUSG00000103931.2	Gm36962	chr10	27489564	27491324	TEC	1.76	0	3	3	9	0	2	0	0.363242	0.396634	1.0356	0	0.233374
ENSMUSG00000112610.3	Gm30165	chr10	27522309	27574323	lncRNA	52.014	0	0	0	0	0	0	0	0	0	0	0	0
ENSMUSG00000112206.3	Gm30228	chr10	27620880	27685712	lncRNA	64.832	0	0	1	1	0	0	0	0	0.00358915	0.00312373	0	0
ENSMUSG00000112703.2	Gm18041	chr10	27654270	27654887	processed_pseudogene	0.617	0	0	0	0	0	0	0	0	0	0	0	0
ENSMUSG00000112786.2	Gm47696	chr10	27660240	27660639	processed_pseudogene	0.399	0	0	0	0	0	0	0	0	0	0	0	0
ENSMUSG00000125617.1	ENSMUSG00000125617	chr10	27704079	27810727	lncRNA	106.648	0	0	0	0	0	0	0	0	0	0	0	0
ENSMUSG00000125652.1	ENSMUSG00000125652	chr10	27706428	27707156	lncRNA	0.728	0	0	0	0	0	0	0	0	0	0	0	0
ENSMUSG00000112620.2	Gm18972	chr10	27746087	27746716	processed_pseudogene	0.629	1	0	0	0	0	0	0.315094	0	0	0	0	0
ENSMUSG00000064208.7	Gm10145	chr10	27812360	27812821	transcribed_processed_pseudogene	0.461	8	14	3	7	8	7	3.43938	6.47164	1.51426	3.0751	2.97192	3.11841
ENSMUSG00000137060.1	ENSMUSG00000137060	chr10	27812783	27822896	lncRNA	10.113	0	0	0	0	0	1	0	0	0	0	0	0.0203075
ENSMUSG00000112432.2	Gm18507	chr10	27941662	27942186	processed_pseudogene	0.524	0	0	0	0	0	0	0	0	0	0	0	0
ENSMUSG00000019889.11	Ptprk	chr10	27950816	28473393	protein_coding	522.577	31	40	28	107	52	52	0.0117572	0.0163116	0.0124678	0.0414663	0.0170413	0.0204357
ENSMUSG00000139397.1	ENSMUSG00000139397	chr10	28059447	28061118	lncRNA	1.671	0	0	0	1	0	0	0	0	0	0.121195	0	0
ENSMUSG00002075684.1	Gm54670	chr10	28090035	28090117	miRNA	0.082	0	0	0	0	0	0	0	0	0	0	0	0
ENSMUSG00000049109.16	Themis	chr10	28544356	28759814	protein_coding	215.458	445	91	130	590	782	539	0.409344	0.0900048	0.140398	0.554564	0.621574	0.513762
ENSMUSG00000112111.2	Gm47834	chr10	28682290	28682752	processed_pseudogene	0.462	0	0	0	1	0	0	0	0	0	0.438349	0	0
ENSMUSG00000121770.2	ENSMUSG00000121770	chr10	28755207	28798451	lncRNA	43.244	0	0	0	0	0	0	0	0	0	0	0	0
ENSMUSG00000111991.2	Gm47835	chr10	28796493	28797138	unprocessed_pseudogene	0.645	0	5	0	4	0	3	0	1.65195	0	1.25592	0	0.955206
ENSMUSG00000090126.3	4930519F09Rik	chr10	28797953	28799503	transcribed_processed_pseudogene	1.55	0	0	0	0	0	0	0	0	0	0	0	0
ENSMUSG00000088093.3	Gm22811	chr10	28830145	28830298	ribozyme	0.153	0	0	0	0	0	0	0	0	0	0	0	0
ENSMUSG00000015519.13	2310057J18Rik	chr10	28848284	28862299	protein_coding	14.015	0	0	0	0	0	0	0	0	0	0	0	0
ENSMUSG00000110846.2	Gm18508	chr10	28864795	28866436	processed_pseudogene	1.641	0	0	0	0	0	0	0	0	0	0	0	0
ENSMUSG00000111542.2	Gm30619	chr10	28905124	28911449	unprocessed_pseudogene	6.325	0	0	0	0	0	1	0	0	0	0	0	0.0324695
ENSMUSG00000130659.1	ENSMUSG00000130659	chr10	28906095	28907304	lncRNA	1.209	2	0	2	4	3	0	0.327865	0	0.384932	0.670033	0.424956	0
ENSMUSG00000095478.3	Gm9824	chr10	28906124	28906684	transcribed_processed_pseudogene	0.56	7	5	3	0	11	5	2.47743	1.90269	1.24656	0	3.36398	1.83365
ENSMUSG00000056316.3	Gm9996	chr10	29019278	29020190	TEC	0.912	0	0	0	0	2	0	0	0	0	0	0.375564	0
ENSMUSG00000038916.8	Mtcl3	chr10	29019835	29075626	protein_coding	55.791	0	0	0	0	0	0	0	0	0	0	0	0
ENSMUSG00000110723.2	Gm49353	chr10	29074950	29097936	protein_coding	22.986	0	0	0	0	0	0	0	0	0	0	0	0
ENSMUSG00000004360.10	9330159F19Rik	chr10	29087602	29106775	protein_coding	19.173	5	1	3	1	4	2	0.0516858	0.0111147	0.0364093	0.0105626	0.0357288	0.0214228
ENSMUSG00000129406.1	ENSMUSG00000129406	chr10	29129661	29141423	lncRNA	11.762	3	0	0	0	3	0	0.0505512	0	0	0	0.0436806	0
ENSMUSG00000110830.4	Gm46218	chr10	29133757	29189821	lncRNA	56.064	85	120	123	71	75	98	0.300487	0.456125	0.510507	0.25647	0.2291	0.358986
ENSMUSG00000019883.12	Echdc1	chr10	29189162	29223465	protein_coding	34.303	520	465	527	462	651	514	3.00443	2.88874	3.57486	2.72755	3.25011	3.07728
ENSMUSG00000038876.13	Rnf146	chr10	29220172	29238438	protein_coding	18.266	2797	2962	2449	2582	3249	2748	30.3487	34.5564	31.198	28.6269	30.4618	30.8965
ENSMUSG00000119317.1	Gm25596	chr10	29225581	29225687	snRNA	0.106	0	13	7	5	4	4	0	26.1351	15.3664	9.55271	6.46253	7.74978
ENSMUSG00000111496.2	Gm47483	chr10	29227875	29229889	TEC	2.014	202	251	263	75	210	169	19.8785	26.5584	30.3863	7.54161	17.857	17.2331
ENSMUSG00000111646.3	Gm40621	chr10	29233740	29250941	lncRNA	17.201	6	5	1	1	1	3	0.0691335	0.0619446	0.0135278	0.0117736	0.00995623	0.0358181
ENSMUSG00000111090.2	Gm30698	chr10	29238144	29241341	TEC	3.197	8	6	9	4	8	5	0.495951	0.399941	0.655059	0.253384	0.428545	0.321191
ENSMUSG00000129336.1	ENSMUSG00000129336	chr10	29246404	29300666	lncRNA	54.262	0	0	0	3	0	0	0	0	0	0.0111966	0	0
ENSMUSG00000088257.3	Gm24286	chr10	29271032	29271159	snoRNA	0.127	0	0	0	0	0	0	0	0	0	0	0	0
ENSMUSG00000111741.2	Gm18903	chr10	29301702	29302569	unprocessed_pseudogene	0.867	1	0	0	0	0	0	0.228598	0	0	0	0	0
ENSMUSG00000019880.11	Rspo3	chr10	29328412	29411863	protein_coding	83.451	0	0	0	0	0	2	0	0	0	0	0	0.00492191
ENSMUSG00000110986.2	Gm20276	chr10	29366770	29369417	TEC	2.647	3	2	2	9	4	4	0.224625	0.161014	0.175815	0.688574	0.258794	0.310343
ENSMUSG00000110831.2	Gm48159	chr10	29410713	29490467	lncRNA	79.754	3	0	0	0	0	0	0.00745521	0	0	0	0	0
ENSMUSG00000111046.2	Gm46197	chr10	29490157	29490572	processed_pseudogene	0.415	0	3	0	0	0	0	0	1.54049	0	0	0	0
ENSMUSG00000127808.1	ENSMUSG00000127808	chr10	29567224	29569447	lncRNA	2.223	0	0	0	0	0	0	0	0	0	0	0	0
ENSMUSG00000121784.1	ENSMUSG00000121784	chr10	29574731	29575389	lncRNA	0.658	0	0	0	0	0	0	0	0	0	0	0	0
ENSMUSG00000069682.9	Gm10275	chr10	29574792	29575286	transcribed_processed_pseudogene	0.494	0	0	0	0	0	0	0	0	0	0	0	0
ENSMUSG00000111427.2	Gm6390	chr10	29657407	29657995	processed_pseudogene	0.588	0	1	0	0	0	0	0	0.362418	0	0	0	0
ENSMUSG00000111195.3	Gm48215	chr10	29859438	29880401	lncRNA	20.963	0	3	0	3	1	0	0	0.0304968	0	0.0289821	0.0081695	0
ENSMUSG00000111554.2	Gm232	chr10	29886947	29893091	unprocessed_pseudogene	6.144	2	0	0	2	1	4	0.0645164	0	0	0.0659236	0.0278739	0.133704
ENSMUSG00000111001.2	Gm8767	chr10	29960261	29961330	processed_pseudogene	1.069	0	0	2	0	3	0	0	0	0.435345	0	0.480609	0
ENSMUSG00000110776.2	Gm2829	chr10	30055722	30056220	unprocessed_pseudogene	0.498	0	0	0	0	0	0	0	0	0	0	0	0
ENSMUSG00000075266.6	Cenpw	chr10	30070565	30076556	protein_coding	5.991	110	109	73	134	121	77	3.63902	3.87716	2.83534	4.52968	3.45887	2.63953
ENSMUSG00000126072.1	ENSMUSG00000126072	chr10	30076604	30130036	lncRNA	53.432	7	14	17	26	22	6	0.025965	0.0558359	0.0740335	0.0985449	0.0705131	0.0230614
ENSMUSG00000121631.1	ENSMUSG00000121631	chr10	30248914	30251557	lncRNA	2.643	1	4	0	3	0	3	0.0749884	0.322515	0	0.229872	0	0.233109
ENSMUSG00000111047.3	Gm4780	chr10	30249269	30250510	transcribed_processed_pseudogene	1.241	0	0	0	0	0	0	0	0	0	0	0	0
ENSMUSG00000118726.1	Gm22623	chr10	30369938	30370044	snRNA	0.106	0	0	0	0	0	0	0	0	0	0	0	0
ENSMUSG00000111397.2	Gm48232	chr10	30387756	30390119	TEC	2.363	0	0	0	0	0	0	0	0	0	0	0	0
ENSMUSG00000111211.2	Gm48233	chr10	30406910	30408026	TEC	1.116	1	1	0	0	1	0	0.177594	0.190951	0	0	0.153456	0
ENSMUSG00000019792.9	Trmt11	chr10	30410221	30476745	protein_coding	66.524	441	373	375	420	435	460	1.31387	1.19486	1.3117	1.2786	1.11985	1.42009
ENSMUSG00000111080.2	Gm20300	chr10	30479191	30482630	lncRNA	3.439	892	798	775	555	727	594	51.4072	49.449	52.4385	32.6831	36.2035	35.4723
ENSMUSG00000019791.13	Hint3	chr10	30484137	30505628	protein_coding	21.491	554	552	528	459	490	488	5.1091	5.47356	5.71687	4.32532	3.9047	4.66336
ENSMUSG00000039697.17	Ncoa7	chr10	30504995	30679322	protein_coding	174.327	1312	1239	1058	987	1296	1135	1.49163	1.51459	1.41222	1.14661	1.27318	1.33711
ENSMUSG00000125026.1	ENSMUSG00000125026	chr10	30532041	30535953	lncRNA	3.912	0	0	0	0	0	0	0	0	0	0	0	0
ENSMUSG00002075780.1	Gm54762	chr10	30549130	30549223	rRNA	0.093	0	0	0	0	0	0	0	0	0	0	0	0
ENSMUSG00000110894.2	Gm48335	chr10	30616148	30619958	TEC	3.81	3	3	0	1	6	5	0.156059	0.167797	0	0.0531542	0.269696	0.269513
ENSMUSG00000111442.2	Gm48334	chr10	30644795	30645571	TEC	0.776	1	1	2	10	8	8	0.255405	0.274616	0.599721	2.60976	1.76554	2.11721
ENSMUSG00000110744.2	Gm5171	chr10	30656853	30658267	processed_pseudogene	1.414	14	19	12	11	25	23	1.96232	2.86346	1.97475	1.57545	3.02788	3.34052
ENSMUSG00000019789.10	Hey2	chr10	30708355	30718797	protein_coding	10.442	5	1	2	1	1	4	0.0949025	0.0204081	0.0445684	0.0193945	0.0164008	0.0786705
ENSMUSG00000110918.2	Gm48862	chr10	30756513	30756846	processed_pseudogene	0.333	0	0	0	0	0	0	0	0	0	0	0	0
ENSMUSG00000119396.1	Gm24168	chr10	30818375	30818481	snRNA	0.106	0	0	0	0	0	0	0	0	0	0	0	0
ENSMUSG00000111778.3	Gm30676	chr10	30882357	30942256	lncRNA	59.899	0	1	0	0	0	0	0	0.00355768	0	0	0	0
ENSMUSG00000137133.1	ENSMUSG00000137133	chr10	31037923	31038767	lncRNA	0.844	0	0	0	0	0	0	0	0	0	0	0	0
ENSMUSG00000118948.1	Gm23790	chr10	31039522	31039628	snRNA	0.106	0	0	0	0	0	0	0	0	0	0	0	0
ENSMUSG00000111396.2	Gm7333	chr10	31085269	31086328	processed_pseudogene	1.059	0	0	0	0	0	0	0	0	0	0	0	0
ENSMUSG00000121634.1	ENSMUSG00000121634	chr10	31124019	31127039	lncRNA	3.02	0	0	0	0	0	0	0	0	0	0	0	0
ENSMUSG00000039684.11	Gm5422	chr10	31124151	31126871	transcribed_processed_pseudogene	2.72	0	0	0	0	0	0	0	0	0	0	0	0
ENSMUSG00000135305.1	ENSMUSG00000135305	chr10	31127101	31129237	lncRNA	2.136	0	2	2	10	0	1	0	0.199533	0.217876	0.948115	0	0.0961467
ENSMUSG00000143025.1	ENSMUSG00000143025	chr10	31164710	31184450	lncRNA	19.74	0	0	0	0	0	0	0	0	0	0	0	0
ENSMUSG00000000295.14	Hddc2	chr10	31189379	31204200	protein_coding	14.821	460	473	432	557	500	460	6.15137	6.80097	6.78246	7.61097	5.77752	6.37405
ENSMUSG00002075988.1	Gm54769	chr10	31193165	31193277	rRNA	0.112	0	0	0	0	0	0	0	0	0	0	0	0
ENSMUSG00000111664.2	Gm48865	chr10	31197414	31200018	TEC	2.604	63	55	62	35	37	48	4.79502	4.501	5.54028	2.72201	2.43338	3.78561
ENSMUSG00000138168.1	ENSMUSG00000138168	chr10	31204939	31234305	lncRNA	29.366	2	0	1	0	5	0	0.0134982	0	0.00792385	0	0.0291591	0
ENSMUSG00000000296.9	Tpd52l1	chr10	31208372	31321954	protein_coding	113.582	0	0	0	1	4	3	0	0	0	0.00178301	0.00603114	0.00542434
ENSMUSG00000111256.2	Gm48094	chr10	31274919	31290397	lncRNA	15.478	0	0	0	0	0	0	0	0	0	0	0	0
ENSMUSG00000110960.2	Supt4b	chr10	31289811	31290161	transcribed_processed_pseudogene	0.35	3	3	4	1	8	8	1.69881	1.82659	2.65933	0.578621	3.91445	4.69415
ENSMUSG00000110758.2	Gm48092	chr10	31299525	31302086	TEC	2.561	0	0	0	0	0	1	0	0	0	0	0	0.080191
ENSMUSG00000110976.2	Gm48093	chr10	31305989	31309502	lncRNA	3.513	0	0	0	0	0	0	0	0	0	0	0	0
ENSMUSG00000111865.2	Gm47687	chr10	31324253	31328078	TEC	3.825	3	7	1	7	3	9	0.155447	0.38999	0.0608344	0.37062	0.134319	0.483222
ENSMUSG00000063760.10	Rnf217	chr10	31369189	31485180	protein_coding	115.991	46	47	49	37	38	32	0.0786004	0.0863497	0.0982998	0.0646011	0.0561058	0.056658
ENSMUSG00000112338.2	Gm47693	chr10	31431916	31433436	TEC	1.52	0	0	0	0	0	0	0	0	0	0	0	0
ENSMUSG00000098068.2	Gm7909	chr10	31450396	31451009	processed_pseudogene	0.613	0	1	4	0	2	0	0	0.347637	1.51838	0	0.558751	0
ENSMUSG00000098038.2	Gm8793	chr10	31515154	31516456	processed_pseudogene	1.302	0	0	0	0	0	0	0	0	0	0	0	0
ENSMUSG00000069670.10	Nkain2	chr10	31565306	32766458	protein_coding	1201.15	1	6	4	3	9	4	0.000165004	0.00106449	0.000774895	0.000505808	0.0012832	0.000683908
ENSMUSG00000112866.2	Gm47704	chr10	31743908	31747097	TEC	3.189	3	6	2	15	8	2	0.186448	0.400944	0.145934	0.952575	0.42962	0.128799
ENSMUSG00000112906.2	Gm18189	chr10	31847715	31849665	processed_pseudogene	1.95	0	0	0	0	0	0	0	0	0	0	0	0
ENSMUSG00000141307.1	ENSMUSG00000141307	chr10	31894028	31976667	lncRNA	82.639	0	0	0	0	0	0	0	0	0	0	0	0
ENSMUSG00000112367.2	A230081H15Rik	chr10	32139607	32142535	TEC	2.928	0	0	0	0	0	0	0	0	0	0	0	0
ENSMUSG00000112409.2	C030006N10Rik	chr10	32155173	32155689	TEC	0.516	0	4	2	1	2	0	0	1.65195	0.901906	0.392476	0.663787	0
ENSMUSG00000112511.2	Gm18704	chr10	32245551	32246288	unprocessed_pseudogene	0.737	0	0	0	0	0	0	0	0	0	0	0	0
ENSMUSG00000112075.2	Gm47700	chr10	32360486	32362995	TEC	2.509	0	0	0	0	0	0	0	0	0	0	0	0
ENSMUSG00000112914.2	Gm47702	chr10	32514827	32515482	TEC	0.655	0	0	0	0	0	1	0	0	0	0	0	0.313541
ENSMUSG00000127503.1	ENSMUSG00000127503	chr10	32766145	32767764	lncRNA	1.619	0	0	0	0	0	0	0	0	0	0	0	0
ENSMUSG00000112469.3	Gm47823	chr10	32790228	32815702	lncRNA	25.474	0	0	0	0	0	0	0	0	0	0	0	0
ENSMUSG00000123133.1	ENSMUSG00000123133	chr10	32939121	32959725	lncRNA	20.604	0	0	0	2	0	0	0	0	0	0.0196581	0	0
ENSMUSG00000019787.10	Trdn	chr10	32956550	33352705	protein_coding	396.155	5	3	8	13	4	3	0.00250147	0.00161378	0.004699	0.0066457	0.00172919	0.00155522
ENSMUSG00000112897.2	Gm47831	chr10	33047706	33048482	TEC	0.776	0	0	1	0	0	0	0	0	0.29986	0	0	0
ENSMUSG00000112707.3	D830005E20Rik	chr10	33075157	33132423	lncRNA	57.266	10	13	13	19	6	5	0.0346094	0.0483764	0.0528235	0.0671922	0.0179433	0.0179312
ENSMUSG00000112182.2	Gm47845	chr10	33087081	33087628	processed_pseudogene	0.547	0	0	1	0	0	0	0	0	0.425396	0	0	0
ENSMUSG00000112692.2	Gm19073	chr10	33176120	33176674	processed_pseudogene	0.554	0	0	0	0	1	0	0	0	0	0	0.309128	0
ENSMUSG00000112855.2	Gm47842	chr10	33200008	33203771	processed_pseudogene	3.763	0	0	0	0	0	0	0	0	0	0	0	0
ENSMUSG00000112521.2	Gm29884	chr10	33288072	33288524	processed_pseudogene	0.452	0	0	0	0	0	0	0	0	0	0	0	0
ENSMUSG00000111958.2	Gm47844	chr10	33311478	33312849	processed_pseudogene	1.371	0	1	3	0	0	0	0	0.155435	0.509172	0	0	0
ENSMUSG00000111980.2	Gm20304	chr10	33339901	33340344	processed_pseudogene	0.443	0	0	0	0	0	0	0	0	0	0	0	0
ENSMUSG00000112329.2	Gm47908	chr10	33353111	33353468	TEC	0.357	0	0	0	0	0	0	0	0	0	0	0	0
ENSMUSG00000019785.15	Clvs2	chr10	33388282	33500765	protein_coding	112.483	2	8	5	6	5	4	0.00352399	0.0151562	0.0103434	0.0108026	0.00761258	0.00730312
ENSMUSG00000112248.2	Gm47910	chr10	33456684	33459825	TEC	3.141	0	0	1	0	0	3	0	0	0.074082	0	0	0.19615
ENSMUSG00000112369.2	Gm47911	chr10	33495232	33497705	TEC	2.473	0	1	3	10	7	0	0	0.0861714	0.282279	0.818914	0.484755	0
ENSMUSG00000090087.2	Gm15939	chr10	33500242	33538428	lncRNA	38.186	11	13	6	15	13	8	0.0570926	0.0725481	0.0365618	0.0795517	0.0583026	0.043025
ENSMUSG00000123105.1	ENSMUSG00000123105	chr10	33553577	33557519	lncRNA	3.942	0	0	0	0	0	0	0	0	0	0	0	0
ENSMUSG00000112656.2	Gm47929	chr10	33590888	33591383	unprocessed_pseudogene	0.495	0	0	0	0	0	0	0	0	0	0	0	0
ENSMUSG00000144017.1	ENSMUSG00000144017	chr10	33591583	33593631	lncRNA	2.048	0	0	0	0	0	0	0	0	0	0	0	0
ENSMUSG00000090298.3	Sult3a2	chr10	33642420	33662700	protein_coding	20.28	6	1	1	4	4	0	0.0586374	0.010508	0.0114739	0.0399443	0.0337785	0
ENSMUSG00000071343.3	Gm10327	chr10	33684493	33685494	processed_pseudogene	1.001	2	0	4	4	5	2	0.395993	0	0.929837	0.80926	0.85543	0.410328
ENSMUSG00000069668.5	Sult3a1	chr10	33733717	33755528	protein_coding	21.811	0	0	1	1	0	1	0	0	0.0106685	0.0092851	0	0.00941586
ENSMUSG00000112447.2	Gm47935	chr10	33748630	33749014	processed_pseudogene	0.384	0	0	0	0	0	0	0	0	0	0	0	0
ENSMUSG00000112534.2	Gm47940	chr10	33770089	33770252	processed_pseudogene	0.163	0	0	0	0	0	0	0	0	0	0	0	0
ENSMUSG00000039552.15	Rsph4a	chr10	33781107	33792017	protein_coding	10.91	0	1	0	0	0	2	0	0.0195327	0	0	0	0.0376479
ENSMUSG00000039531.9	Zup1	chr10	33795138	33827265	protein_coding	32.127	3572	3852	3464	3001	3671	3199	22.036	25.5507	25.0893	18.9173	19.5687	20.4494
ENSMUSG00000121326.2	Gm48018	chr10	33804573	33852685	lncRNA	48.112	0	0	0	0	0	0	0	0	0	0	0	0
ENSMUSG00000111993.3	Gm48018	chr10	33845979	33852254	transcribed_unprocessed_pseudogene	6.275	0	0	0	0	0	0	0	0	0	0	0	0
ENSMUSG00000112782.2	Gm7940	chr10	33848797	33849565	processed_pseudogene	0.768	0	0	1	1	4	1	0	0	0.302984	0.263695	0.891964	0.267408
ENSMUSG00000112801.2	Gm48034	chr10	33856493	33856836	processed_pseudogene	0.343	0	0	0	0	0	0	0	0	0	0	0	0
ENSMUSG00000112280.2	A830082N09Rik	chr10	33863212	33871051	lncRNA	7.839	96	113	85	71	72	77	2.42718	3.07188	2.52313	1.83426	1.57297	2.01728
ENSMUSG00000019782.11	Rwdd1	chr10	33872551	33895620	protein_coding	23.069	1135	1186	1003	1418	1679	1327	9.75121	10.9558	10.117	12.4483	12.4644	11.8135
ENSMUSG00000111905.2	Gm48045	chr10	33894811	33896758	lncRNA	1.947	8	12	12	24	11	11	0.814358	1.31342	1.43416	2.49636	0.967554	1.16028
ENSMUSG00000071340.3	Trappc3l	chr10	33913593	33985811	protein_coding	72.218	0	0	0	0	0	0	0	0	0	0	0	0
ENSMUSG00000039508.7	Calhm4	chr10	33914780	33920306	protein_coding	5.526	5	7	2	10	0	1	0.179329	0.269944	0.084217	0.366481	0	0.0371642
ENSMUSG00000049872.9	Calhm5	chr10	33963811	33972515	protein_coding	8.704	0	0	0	0	0	0	0	0	0	0	0	0
ENSMUSG00000046031.8	Calhm6	chr10	34002063	34003980	protein_coding	1.917	466	448	413	642	595	456	48.1787	49.8016	50.1313	67.8227	53.1549	48.8515
ENSMUSG00000039497.9	Dse	chr10	34027389	34083711	protein_coding	56.322	467	376	416	504	596	418	1.64335	1.42265	1.71868	1.81224	1.81224	1.52417
ENSMUSG00000111361.2	Gm47445	chr10	34054231	34055924	TEC	1.693	2	4	5	15	8	10	0.234134	0.503489	0.687217	1.79431	0.809248	1.21305
ENSMUSG00000111876.2	Gm18346	chr10	34089750	34090074	processed_pseudogene	0.324	0	0	0	0	0	0	0	0	0	0	0	0
ENSMUSG00000097274.4	Gm47512	chr10	34106207	34174903	lncRNA	68.696	24	10	23	14	22	24	0.0692422	0.031021	0.0779071	0.0412723	0.0548454	0.0717489
ENSMUSG00000111563.2	Gm47485	chr10	34118809	34121585	TEC	2.776	0	0	1	0	0	0	0	0	0.0838227	0	0	0
ENSMUSG00000047514.7	Tspyl1	chr10	34158186	34161271	protein_coding	3.085	3448	3141	2725	2949	4118	3269	221.515	216.97	205.538	193.59	228.602	217.618
ENSMUSG00000039480.15	Nt5dc1	chr10	34164284	34294548	protein_coding	130.264	1320	1094	1091	1179	1208	1099	2.00836	1.7897	1.94886	1.83295	1.58815	1.73264
ENSMUSG00000110791.2	Gm47508	chr10	34169554	34172569	TEC	3.015	15	48	36	37	43	36	0.986042	3.39266	2.77841	2.48529	2.44247	2.45217
ENSMUSG00000039485.9	Tspyl4	chr10	34173438	34177316	protein_coding	3.878	512	496	493	570	650	476	26.167	27.2559	29.5815	29.7666	28.7048	25.2078
ENSMUSG00000039462.5	Col10a1	chr10	34265977	34273081	protein_coding	7.104	0	0	0	0	0	0	0	0	0	0	0	0
ENSMUSG00000019779.16	Frk	chr10	34359395	34487274	protein_coding	127.879	0	2	0	3	7	6	0	0.00333287	0	0.00475099	0.00937449	0.00963579
ENSMUSG00000129830.1	ENSMUSG00000129830	chr10	34601723	34607188	lncRNA	5.465	0	0	0	0	0	0	0	0	0	0	0	0
ENSMUSG00000121645.1	ENSMUSG00000121645	chr10	34754620	34941308	lncRNA	186.688	2	0	0	4	1	1	0.00212327	0	0	0.00433916	0.000917344	0.00110007
ENSMUSG00000111042.3	Gm18252	chr10	34757404	34758160	transcribed_processed_pseudogene	0.756	0	0	0	1	0	0	0	0	0	0.26788	0	0
ENSMUSG00000110935.2	Gm8834	chr10	34774252	34774816	processed_pseudogene	0.564	0	0	0	0	0	0	0	0	0	0	0	0
ENSMUSG00000122628.1	ENSMUSG00000122628	chr10	34978633	34978851	lncRNA	0.218	2	0	0	2	0	1	1.8183	0	0	1.85796	0	0.942061
ENSMUSG00000077749.3	Gm26341	chr10	34988194	34988327	snoRNA	0.133	0	0	0	0	0	0	0	0	0	0	0	0
ENSMUSG00000111216.2	Gm47044	chr10	35018309	35018574	processed_pseudogene	0.265	0	0	2	0	0	0	0	0	1.75616	0	0	0
ENSMUSG00000110837.2	Gm18729	chr10	35118119	35118739	processed_pseudogene	0.62	0	0	0	0	0	0	0	0	0	0	0	0
ENSMUSG00000111753.3	1700054O05Rik	chr10	35354814	35361456	lncRNA	6.642	0	0	0	0	0	0	0	0	0	0	0	0
ENSMUSG00000063953.4	Amd2	chr10	35584671	35587888	protein_coding	3.217	146	123	119	100	150	94	8.99483	8.14781	8.60749	6.29522	7.98526	6.00084
ENSMUSG00000111550.3	Gm40623	chr10	35714486	35730471	lncRNA	15.985	0	0	0	0	0	0	0	0	0	0	0	0
ENSMUSG00000110865.2	Gm47046	chr10	35725306	35735446	processed_pseudogene	10.14	0	0	0	0	0	2	0	0	0	0	0	0.0405068
ENSMUSG00000110987.2	Gm47048	chr10	35971872	35972491	processed_pseudogene	0.619	0	0	0	0	0	0	0	0	0	0	0	0
ENSMUSG00000133983.1	ENSMUSG00000133983	chr10	36080899	36107286	lncRNA	26.387	0	0	0	0	1	0	0	0	0	0	0.00649021	0
ENSMUSG00000110731.2	Gm47049	chr10	36267588	36272924	lncRNA	5.336	0	0	0	0	0	0	0	0	0	0	0	0
ENSMUSG00000044499.12	Hs3st5	chr10	36382810	36710393	protein_coding	327.583	2	6	2	7	1	0	0.00121004	0.00390317	0.00142066	0.00432752	0.00052279	0
ENSMUSG00000111231.2	Gm47054	chr10	36487896	36490070	TEC	2.174	0	0	0	0	0	0	0	0	0	0	0	0
ENSMUSG00000142806.1	ENSMUSG00000142806	chr10	36625999	36626241	lncRNA	0.242	0	0	0	0	0	0	0	0	0	0	0	0
ENSMUSG00000088423.3	Gm22554	chr10	36651781	36651927	snoRNA	0.146	0	0	0	0	0	0	0	0	0	0	0	0
ENSMUSG00000019777.17	Hdac2	chr10	36850540	36877885	protein_coding	27.345	2281	2171	1951	2326	3266	2508	16.5325	16.9188	16.602	17.2264	20.4544	18.8358
ENSMUSG00000126322.1	ENSMUSG00000126322	chr10	36923062	36962008	lncRNA	38.946	0	1	0	0	0	0	0	0.00547172	0	0	0	0
ENSMUSG00000103299.2	Gm38231	chr10	37005740	37006086	TEC	0.346	0	0	0	0	0	0	0	0	0	0	0	0
ENSMUSG00000069662.6	Marcks	chr10	37009371	37014916	protein_coding	5.545	4624	4469	4031	4352	5235	4086	165.275	171.75	169.158	158.946	161.683	151.333
ENSMUSG00000120261.2	Gm57009	chr10	37015277	37017381	lncRNA	2.104	4	2	3	3	4	5	0.376795	0.202568	0.331785	0.288761	0.325584	0.488045
ENSMUSG00000046463.7	5930403N24Rik	chr10	37015316	37027314	lncRNA	11.998	12	19	14	16	10	9	0.198227	0.337467	0.271519	0.270068	0.142738	0.154053
ENSMUSG00000129233.1	ENSMUSG00000129233	chr10	37086889	37102761	lncRNA	15.872	0	0	0	0	0	0	0	0	0	0	0	0
ENSMUSG00000129269.1	ENSMUSG00000129269	chr10	37096634	37098818	lncRNA	2.184	0	0	0	0	0	0	0	0	0	0	0	0
ENSMUSG00000110799.2	4930543K20Rik	chr10	37139390	37139744	lncRNA	0.354	0	0	0	0	0	1	0	0	0	0	0	0.580139
ENSMUSG00000130032.1	ENSMUSG00000130032	chr10	37152627	37168034	lncRNA	15.407	4	4	1	0	1	1	0.0514557	0.055326	0.015103	0	0.0111155	0.0133296
ENSMUSG00000097742.3	Gm26535	chr10	37195412	37282913	lncRNA	87.501	14	16	16	24	17	15	0.0317107	0.0389667	0.0425489	0.055547	0.0332724	0.0352058
ENSMUSG00000125738.1	ENSMUSG00000125738	chr10	37236324	37263596	lncRNA	27.272	0	0	0	0	1	0	0	0	0	0	0.0062796	0
ENSMUSG00000126328.1	ENSMUSG00000126328	chr10	37298314	37313008	lncRNA	14.694	0	0	0	0	0	0	0	0	0	0	0	0
ENSMUSG00000111549.2	Gm48172	chr10	37328448	37328676	processed_pseudogene	0.228	0	0	0	0	0	0	0	0	0	0	0	0
ENSMUSG00000140488.1	ENSMUSG00000140488	chr10	37416965	37492014	lncRNA	75.049	5	4	0	5	2	0	0.0132043	0.011358	0	0.0134923	0.00456388	0
ENSMUSG00002076892.1	Gm54846	chr10	37807676	37807776	miRNA	0.1	0	0	0	0	0	0	0	0	0	0	0	0
ENSMUSG00000139672.1	ENSMUSG00000139672	chr10	37878152	37935269	lncRNA	57.117	0	0	0	0	0	0	0	0	0	0	0	0
ENSMUSG00000139704.1	ENSMUSG00000139704	chr10	37904511	37905556	lncRNA	1.045	0	0	1	0	3	1	0	0	0.222671	0	0.491647	0.196526
ENSMUSG00000123763.1	ENSMUSG00000123763	chr10	37935472	37938452	lncRNA	2.98	0	0	0	0	0	0	0	0	0	0	0	0
ENSMUSG00000111488.3	Gm31378	chr10	37973412	38006195	lncRNA	32.783	0	4	0	0	0	0	0	0.0260015	0	0	0	0
ENSMUSG00000111234.3	4930591E09Rik	chr10	38051764	38057902	lncRNA	6.138	0	0	0	0	0	0	0	0	0	0	0	0
ENSMUSG00000077576.3	Gm24889	chr10	38055449	38055580	snoRNA	0.131	0	0	0	0	0	0	0	0	0	0	0	0
ENSMUSG00002076946.1	Gm54847	chr10	38089355	38089422	snoRNA	0.067	0	0	0	0	0	0	0	0	0	0	0	0
ENSMUSG00000111048.2	Gm48173	chr10	38092575	38092868	processed_pseudogene	0.293	0	0	0	0	0	0	0	0	0	0	0	0
ENSMUSG00000111208.2	Gm48197	chr10	38171070	38189842	lncRNA	18.772	0	0	0	0	0	0	0	0	0	0	0	0
ENSMUSG00000126281.1	ENSMUSG00000126281	chr10	38230753	38258421	lncRNA	27.668	1	18	8	18	16	2	0.00716331	0.138638	0.0672811	0.131752	0.0990355	0.0148453
ENSMUSG00000110782.2	Gm48198	chr10	38309975	38310131	processed_pseudogene	0.156	0	0	0	0	0	0	0	0	0	0	0	0
ENSMUSG00000129849.1	ENSMUSG00000129849	chr10	38429741	38472814	lncRNA	43.073	4	3	1	1	1	0	0.0184054	0.0148424	0.00540226	0.00470172	0.00397597	0
ENSMUSG00000119503.1	Gm22911	chr10	38491371	38491477	snRNA	0.106	0	0	0	0	0	0	0	0	0	0	0	0
ENSMUSG00000094311.2	Rfpl4b	chr10	38696537	38697775	protein_coding	1.238	0	0	0	0	0	0	0	0	0	0	0	0
ENSMUSG00000127129.1	ENSMUSG00000127129	chr10	38782592	38789193	lncRNA	6.601	6	8	2	4	6	4	0.180149	0.258266	0.070502	0.122719	0.155665	0.124447
ENSMUSG00000111431.2	Gm17779	chr10	38804285	38804678	processed_pseudogene	0.393	0	0	0	0	0	0	0	0	0	0	0	0
ENSMUSG00000019846.12	Lama4	chr10	38841511	38986184	protein_coding	144.673	4	6	4	5	7	4	0.00547979	0.00883793	0.00643359	0.00699914	0.00828627	0.00567816
ENSMUSG00000142485.1	ENSMUSG00000142485	chr10	38897255	38904629	lncRNA	7.374	0	0	0	0	0	0	0	0	0	0	0	0
ENSMUSG00000142443.1	ENSMUSG00000142443	chr10	38964440	38994311	lncRNA	29.871	7	9	6	21	15	14	0.0464451	0.0642066	0.0467393	0.142374	0.0859984	0.0962529
ENSMUSG00000142525.1	ENSMUSG00000142525	chr10	38988583	38990131	lncRNA	1.548	0	0	0	0	0	0	0	0	0	0	0	0
ENSMUSG00000051736.9	Fam229b	chr10	38994800	39009910	protein_coding	15.11	14	13	17	17	10	5	0.183635	0.183344	0.261797	0.227849	0.11334	0.0679581
ENSMUSG00000019845.9	Tube1	chr10	39009972	39028538	protein_coding	18.566	245	182	207	132	165	152	2.61541	2.08901	2.59438	1.43985	1.522	1.68136
ENSMUSG00000062074.8	Ccn6	chr10	39026966	39039790	protein_coding	12.824	0	3	0	1	6	0	0	0.0498523	0	0.0157921	0.0801265	0
ENSMUSG00000139729.1	ENSMUSG00000139729	chr10	39042429	39049163	lncRNA	6.734	0	0	0	0	0	0	0	0	0	0	0	0
ENSMUSG00000111055.2	D030034A15Rik	chr10	39045296	39049248	lncRNA	3.952	0	0	0	0	3	0	0	0	0	0	0.130003	0
ENSMUSG00000140593.1	ENSMUSG00000140593	chr10	39052852	39074396	lncRNA	21.544	2	2	2	0	0	0	0.018399	0.0197829	0.0216015	0	0	0
ENSMUSG00000111877.2	Gm6477	chr10	39074534	39075297	processed_pseudogene	0.763	25	24	38	49	44	36	6.49392	6.70307	11.5888	13.0057	9.8759	9.68977
ENSMUSG00000125573.1	ENSMUSG00000125573	chr10	39077640	39106256	lncRNA	28.616	0	0	0	0	0	0	0	0	0	0	0	0
ENSMUSG00000111008.3	Gm31562	chr10	39109471	39131096	lncRNA	21.625	0	0	0	0	0	0	0	0	0	0	0	0
ENSMUSG00000111183.3	Gm48486	chr10	39158007	39199413	lncRNA	41.406	0	0	0	0	0	0	0	0	0	0	0	0
ENSMUSG00000144102.1	ENSMUSG00000144102	chr10	39167571	39169625	lncRNA	2.054	0	0	0	0	0	0	0	0	0	0	0	0
ENSMUSG00000119997.2	Gm31616	chr10	39243705	39247415	lncRNA	3.71	2	4	3	6	5	3	0.106843	0.229759	0.18816	0.327521	0.230805	0.166067
ENSMUSG00000019843.15	Fyn	chr10	39244851	39441377	protein_coding	196.526	3681	3050	3007	3888	5167	4107	3.71225	3.30725	3.56036	4.00653	4.50264	4.29181
ENSMUSG00000085799.2	Gm6963	chr10	39300614	39300992	processed_pseudogene	0.378	0	0	0	0	0	0	0	0	0	0	0	0
ENSMUSG00000128180.1	ENSMUSG00000128180	chr10	39317132	39327382	lncRNA	10.25	0	0	0	0	0	0	0	0	0	0	0	0
ENSMUSG00000087014.2	Gm16364	chr10	39432067	39434058	lncRNA	1.991	0	0	0	0	0	0	0	0	0	0	0	0
ENSMUSG00000086915.10	Gm16364	chr10	39434492	39489916	lncRNA	55.424	18	24	23	19	23	10	0.0643674	0.0922785	0.096563	0.0694253	0.0710687	0.0370542
ENSMUSG00000122405.1	Gm40627	chr10	39459495	39476922	lncRNA	17.427	0	0	0	0	0	0	0	0	0	0	0	0
ENSMUSG00000019842.7	Traf3ip2	chr10	39488930	39531303	protein_coding	42.373	2065	1969	1820	1487	2081	1758	9.65878	9.90247	9.99455	7.10696	8.41069	8.5205
ENSMUSG00000087177.10	E130307A14Rik	chr10	39497408	39608683	lncRNA	111.275	1172	1028	932	598	652	704	2.08747	1.96871	1.94894	1.08834	1.00346	1.2993
ENSMUSG00000111847.2	Gm8899	chr10	39538085	39539416	processed_pseudogene	1.331	37	42	50	69	45	72	5.50953	6.72447	8.74124	10.4986	5.79006	11.1094
ENSMUSG00000122446.1	ENSMUSG00000122446	chr10	39541685	39557371	lncRNA	15.686	56	72	44	33	44	42	0.707566	0.978154	0.652712	0.426053	0.480385	0.549886
ENSMUSG00000122530.1	ENSMUSG00000122530	chr10	39604655	39605836	lncRNA	1.181	30	37	34	20	39	25	5.03457	6.67635	6.699	3.42959	5.6554	4.34736
ENSMUSG00000019841.17	Rev3l	chr10	39608114	39751207	protein_coding	143.093	4345	4151	3842	2850	4359	3282	6.01815	6.18189	6.2477	4.03356	5.21696	4.71038
ENSMUSG00000080384.3	Gm22105	chr10	39625313	39625428	snRNA	0.115	0	0	1	0	0	0	0	0	2.02341	0	0	0
ENSMUSG00000081608.2	Gm16210	chr10	39628255	39628864	processed_pseudogene	0.609	0	2	1	1	0	3	0	0.699842	0.382088	0.332541	0	1.01167
ENSMUSG00000130409.1	ENSMUSG00000130409	chr10	39637754	39640067	lncRNA	2.313	0	0	0	0	0	0	0	0	0	0	0	0
ENSMUSG00000129867.1	ENSMUSG00000129867	chr10	39662177	39669517	lncRNA	7.34	0	0	0	0	0	0	0	0	0	0	0	0
ENSMUSG00000126086.1	ENSMUSG00000126086	chr10	39676070	39694466	lncRNA	18.396	1	0	0	0	0	0	0.0107738	0	0	0	0	0
ENSMUSG00000096687.9	Mfsd4b4	chr10	39766009	39775234	protein_coding	9.225	238	185	219	143	153	143	5.11331	4.27359	5.52406	3.13929	2.84036	3.1835
ENSMUSG00000097890.5	4930547M16Rik	chr10	39775052	39799885	lncRNA	24.833	1	0	1	0	0	0	0.00798109	0	0.00937026	0	0	0
ENSMUSG00000111355.2	Idi1-ps3	chr10	39787145	39787796	transcribed_processed_pseudogene	0.651	0	1	0	0	0	0	0	0.327345	0	0	0	0
ENSMUSG00000121468.1	Mfsd4b2	chr10	39796376	39813309	lncRNA	16.933	0	0	0	0	0	0	0	0	0	0	0	0
ENSMUSG00000039339.6	Mfsd4b2	chr10	39796956	39802945	transcribed_unprocessed_pseudogene	5.989	0	0	0	0	0	0	0	0	0	0	0	0
ENSMUSG00000111620.2	Gm31848	chr10	39812851	39815959	unprocessed_pseudogene	3.108	0	0	0	0	0	0	0	0	0	0	0	0
ENSMUSG00000121339.1	Mfsd4b3-ps	chr10	39822908	39836180	lncRNA	13.272	0	0	0	0	0	0	0	0	0	0	0	0
ENSMUSG00000071335.7	Mfsd4b3-ps	chr10	39822919	39836086	transcribed_unprocessed_pseudogene	13.167	0	0	0	0	0	0	0	0	0	0	0	0
ENSMUSG00000038528.16	Mfsd4b5	chr10	39834032	39862642	protein_coding	28.61	0	1	0	0	1	0	0	0.00744851	0	0	0.00598592	0
ENSMUSG00000038522.8	Mfsd4b1	chr10	39877571	39901264	protein_coding	23.693	0	3	1	0	0	1	0	0.0269829	0.00982112	0	0	0.00866793
ENSMUSG00000111608.2	Gm48839	chr10	39885551	39885932	processed_pseudogene	0.381	0	0	0	0	0	0	0	0	0	0	0	0
ENSMUSG00000096171.2	Gm8055	chr10	39887862	39888869	processed_pseudogene	1.007	0	0	0	0	0	0	0	0	0	0	0	0
ENSMUSG00000019838.12	Slc16a10	chr10	39909528	40018254	protein_coding	108.726	639	794	631	595	620	638	1.16482	1.55623	1.35044	1.10827	0.976578	1.2051
ENSMUSG00000077200.3	Gm25613	chr10	39985458	39985586	snoRNA	0.128	0	0	0	0	0	0	0	0	0	0	0	0
ENSMUSG00000124867.1	ENSMUSG00000124867	chr10	40018464	40039926	lncRNA	21.462	0	0	0	0	0	0	0	0	0	0	0	0
ENSMUSG00000110781.3	Gm31992	chr10	40040041	40052248	lncRNA	12.207	2	5	1	7	2	3	0.0324722	0.0872867	0.0190622	0.116132	0.0280588	0.0504717
ENSMUSG00000136129.1	ENSMUSG00000136129	chr10	40053017	40054466	lncRNA	1.449	0	0	0	0	0	0	0	0	0	0	0	0
ENSMUSG00000111045.2	Gm47598	chr10	40056653	40059688	lncRNA	3.035	0	0	0	0	1	0	0	0	0	0	0.0564274	0
ENSMUSG00000124701.1	ENSMUSG00000124701	chr10	40059702	40066201	lncRNA	6.499	0	0	0	0	0	0	0	0	0	0	0	0
ENSMUSG00000124713.1	ENSMUSG00000124713	chr10	40066319	40070101	lncRNA	3.782	0	0	0	0	0	0	0	0	0	0	0	0
ENSMUSG00000102632.2	Gm37786	chr10	40095579	40098803	TEC	3.224	15	9	7	9	9	3	0.92212	0.594887	0.505224	0.56534	0.478075	0.1911
ENSMUSG00000038510.13	Rpf2	chr10	40099242	40123032	protein_coding	23.79	795	731	654	899	1002	766	6.62314	6.54802	6.39682	7.65293	7.2131	6.61256
ENSMUSG00000019837.9	Gtf3c6	chr10	40123699	40134104	protein_coding	10.405	1226	1246	1070	1216	1604	1277	23.3528	25.519	23.9289	23.6676	26.4004	25.2049
ENSMUSG00000137188.1	ENSMUSG00000137188	chr10	40133718	40134332	lncRNA	0.614	3	1	3	3	11	3	0.968376	0.347071	1.13693	0.989499	3.06812	1.00343
ENSMUSG00000137231.1	ENSMUSG00000137231	chr10	40134460	40134821	lncRNA	0.361	0	2	0	0	0	0	0	1.18062	0	0	0	0
ENSMUSG00000106147.3	Snord3a	chr10	40134463	40134675	snoRNA	0.212	0	0	0	0	0	0	0	0	0	0	0	0
ENSMUSG00002074875.1	Snord3a	chr10	40134463	40134676	snoRNA	0.213	0	0	0	0	0	0	0	0	0	0	0	0
ENSMUSG00000111665.2	A930033M14Rik	chr10	40136930	40137329	lncRNA	0.399	2	4	5	0	7	3	0.993455	2.13636	2.91594	0	3.00451	1.54413
ENSMUSG00000111213.2	Gm47867	chr10	40156679	40158049	processed_pseudogene	1.37	0	1	0	0	0	0	0	0.155549	0	0	0	0
ENSMUSG00000075232.7	Amd1	chr10	40163454	40178184	protein_coding	14.73	1915	1611	1471	1850	1976	1589	25.7666	23.3066	23.2376	25.435	22.9738	22.1542
ENSMUSG00000111788.2	Gm8948	chr10	40209947	40210316	processed_pseudogene	0.369	0	0	0	0	0	0	0	0	0	0	0	0
ENSMUSG00000038481.14	Cdk19	chr10	40215560	40359814	protein_coding	144.254	6298	6037	5495	4749	6431	5639	8.65299	8.91826	8.86382	6.66709	7.63483	8.02804
ENSMUSG00000038491.11	Cdk19os	chr10	40224504	40226099	lncRNA	1.595	2	4	1	0	2	1	0.24852	0.534424	0.145888	0	0.214742	0.128758
ENSMUSG00000143286.1	ENSMUSG00000143286	chr10	40336979	40337622	lncRNA	0.643	0	0	0	0	0	0	0	0	0	0	0	0
ENSMUSG00000127132.1	ENSMUSG00000127132	chr10	40368711	40378890	lncRNA	10.179	0	0	0	3	1	0	0	0	0	0.0596868	0.0168246	0
ENSMUSG00000130124.1	ENSMUSG00000130124	chr10	40421491	40443246	lncRNA	21.755	0	0	0	0	0	0	0	0	0	0	0	0
ENSMUSG00000111251.2	Gm18671	chr10	40424888	40425570	processed_pseudogene	0.682	0	0	0	0	0	0	0	0	0	0	0	0
ENSMUSG00000111108.2	Gm17795	chr10	40441912	40442668	processed_pseudogene	0.756	1	3	1	2	1	3	0.262162	0.845642	0.307793	0.53576	0.226531	0.814957
ENSMUSG00000019834.16	Slc22a16	chr10	40446332	40480128	protein_coding	33.796	0	10	0	1	1	2	0	0.0630553	0	0.00599235	0.00506738	0.0121535
ENSMUSG00000063428.9	Ddo	chr10	40506007	40557843	protein_coding	51.836	7	0	0	2	4	2	0.0267644	0	0	0.00781377	0.0132153	0.00792381
ENSMUSG00000045555.4	Mettl24	chr10	40559278	40687079	protein_coding	127.801	1	0	0	0	2	0	0.0015508	0	0	0	0.00268006	0
ENSMUSG00000038446.9	Cdc40	chr10	40707617	40759307	protein_coding	51.69	3134	3040	2767	2709	3702	2911	12.0167	12.533	12.4561	10.6137	12.2653	11.5657
ENSMUSG00002076954.1	Gm54942	chr10	40751636	40751878	misc_RNA	0.242	2	2	1	0	0	2	1.63797	1.76117	0.961536	0	0	1.69727
ENSMUSG00000019831.15	Wasf1	chr10	40759471	40814566	protein_coding	55.095	5	5	0	6	1	0	0.0179866	0.0193395	0	0.0220547	0.0031084	0
ENSMUSG00000144093.1	ENSMUSG00000144093	chr10	40910660	40912041	lncRNA	1.381	0	0	0	2	0	0	0	0	0	0.293291	0	0
ENSMUSG00000111098.3	Gm48057	chr10	40911075	40935219	lncRNA	24.144	1	0	0	0	3	0	0.00820884	0	0	0	0.0212795	0
ENSMUSG00000144124.1	ENSMUSG00000144124	chr10	40917382	40918451	lncRNA	1.069	0	0	0	5	0	0	0	0	0	0.947228	0	0
ENSMUSG00000110889.2	Gm19611	chr10	40922837	40925100	processed_pseudogene	2.263	0	0	0	0	0	0	0	0	0	0	0	0
ENSMUSG00000046922.8	Gpr6	chr10	40945973	40948281	protein_coding	2.308	0	0	0	0	0	0	0	0	0	0	0	0
ENSMUSG00000111576.3	Gm32284	chr10	40948489	40977832	lncRNA	29.343	0	1	0	0	0	0	0	0.00726244	0	0	0	0
ENSMUSG00000111587.3	Gm32338	chr10	40979000	41014192	lncRNA	35.192	1	0	3	3	1	0	0.0056318	0	0.0198362	0.0172639	0.00486637	0
ENSMUSG00000128657.1	ENSMUSG00000128657	chr10	41047282	41060398	lncRNA	13.116	0	0	0	0	0	0	0	0	0	0	0	0
ENSMUSG00000038417.5	Fig4	chr10	41064168	41179256	protein_coding	115.088	2037	1863	1791	1713	2600	1945	3.50794	3.44961	3.62115	3.01432	3.86894	3.47076
ENSMUSG00000119191.1	Gm25526	chr10	41092041	41092172	snoRNA	0.131	0	0	0	0	0	0	0	0	0	0	0	0
ENSMUSG00000091415.6	Ak9	chr10	41179976	41310530	protein_coding	130.554	11	5	7	17	11	5	0.0166991	0.00816144	0.0124764	0.0263707	0.0144295	0.0078653
ENSMUSG00000110822.2	Gm18305	chr10	41238833	41240960	processed_pseudogene	2.127	2	0	0	0	0	0	0.18636	0	0	0	0	0
ENSMUSG00000111601.2	Gm18986	chr10	41254892	41256877	processed_pseudogene	1.985	0	0	0	0	0	0	0	0	0	0	0	0
ENSMUSG00000119364.1	Gm25626	chr10	41263896	41264002	snRNA	0.106	0	0	0	0	0	0	0	0	0	0	0	0
ENSMUSG00000111315.2	Gm47473	chr10	41279543	41279827	processed_pseudogene	0.284	0	0	0	0	0	0	0	0	0	0	0	0
ENSMUSG00002076974.1	Gm54946	chr10	41284169	41284273	rRNA	0.104	0	0	0	0	0	0	0	0	0	0	0	0
ENSMUSG00000139725.1	ENSMUSG00000139725	chr10	41290807	41291436	lncRNA	0.629	0	0	0	0	0	0	0	0	0	0	0	0
ENSMUSG00000139073.1	ENSMUSG00000139073	chr10	41313214	41319188	lncRNA	5.974	0	0	0	0	0	0	0	0	0	0	0	0
ENSMUSG00000141630.1	ENSMUSG00000141630	chr10	41325682	41326314	lncRNA	0.632	2	2	0	1	3	4	0.627197	0.674373	0	0.320439	0.812929	1.29981
ENSMUSG00000019826.12	Zbtb24	chr10	41326379	41341570	protein_coding	15.191	1588	1577	1413	1314	1937	1465	20.7184	22.1224	21.644	17.5175	21.8369	19.8055
ENSMUSG00000134906.1	ENSMUSG00000134906	chr10	41347567	41353803	lncRNA	6.236	18	15	8	14	11	15	0.572081	0.512592	0.298514	0.454657	0.302089	0.493993
ENSMUSG00000019823.18	Mical1	chr10	41352310	41363028	protein_coding	10.718	7106	6859	6723	5616	7587	6505	131.402	136.375	145.959	106.115	121.229	124.643
ENSMUSG00000019822.13	Smpd2	chr10	41361638	41366365	protein_coding	4.727	695	612	552	513	695	587	29.1401	27.5901	27.1728	21.9783	25.1795	25.5028
ENSMUSG00000078451.6	Ppil6	chr10	41366435	41390282	protein_coding	23.847	12	11	10	4	11	5	0.099733	0.0982983	0.0975769	0.0339695	0.0789965	0.0430598
ENSMUSG00000134088.1	ENSMUSG00000134088	chr10	41394246	41395409	lncRNA	1.163	9	4	10	12	11	15	1.53375	0.732938	2.00079	2.0896	1.6198	2.64879
ENSMUSG00000019818.16	Cd164	chr10	41395410	41407044	protein_coding	11.634	10561	10568	9031	9148	12654	10378	179.915	193.576	180.629	159.243	186.272	183.198
ENSMUSG00000075225.17	Ccdc162	chr10	41414842	41592630	protein_coding	177.788	21	16	7	26	18	12	0.0234104	0.0191781	0.00916171	0.0296165	0.0173388	0.0138616
ENSMUSG00000090708.3	Gm17196	chr10	41428893	41432627	lncRNA	3.734	2	3	0	0	0	0	0.106157	0.171212	0	0	0	0
ENSMUSG00000091370.3	5730435O14Rik	chr10	41444012	41452490	lncRNA	8.478	0	0	0	0	2	0	0	0	0	0	0.0404004	0
ENSMUSG00000093298.3	Mir3473b	chr10	41546735	41546789	miRNA	0.054	0	0	0	0	0	0	0	0	0	0	0	0
ENSMUSG00000111376.2	Gm47099	chr10	41561767	41562052	processed_pseudogene	0.285	0	0	0	0	0	0	0	0	0	0	0	0
ENSMUSG00000128178.1	ENSMUSG00000128178	chr10	41564767	41566214	lncRNA	1.447	0	0	0	1	3	0	0	0	0	0.139957	0.35506	0
ENSMUSG00000019813.17	Cep57l1	chr10	41594836	41685867	protein_coding	91.031	539	549	475	455	586	493	1.17352	1.2852	1.21419	1.01224	1.10245	1.11223
ENSMUSG00000102114.4	BC048559	chr10	41622691	41659433	lncRNA	36.742	3	0	0	0	0	0	0.0161827	0	0	0	0	0
ENSMUSG00000038332.14	Sesn1	chr10	41685931	41784420	protein_coding	98.489	5965	5282	5002	5199	5899	5198	12.0037	11.4287	11.8178	10.6904	10.2574	10.8389
ENSMUSG00000111131.2	9930024M15Rik	chr10	41702534	41705117	TEC	2.583	27	24	26	16	17	22	2.07172	1.98004	2.34223	1.25446	1.12713	1.74918
ENSMUSG00000124667.1	ENSMUSG00000124667	chr10	41716753	41723579	lncRNA	6.826	2	5	2	0	1	2	0.0580704	0.156096	0.0681781	0	0.0250889	0.0601727
ENSMUSG00000124711.1	ENSMUSG00000124711	chr10	41724991	41726314	lncRNA	1.323	3	1	1	14	1	3	0.44942	0.161075	0.175882	2.14304	0.129446	0.46569
ENSMUSG00000071324.12	Armc2	chr10	41790986	41894438	protein_coding	103.452	34	34	32	31	23	33	0.0651375	0.0700369	0.0719767	0.0606855	0.0380748	0.0655104
ENSMUSG00000111103.4	1700016J18Rik	chr10	41893941	41905315	lncRNA	11.374	0	1	0	0	0	0	0	0.0187359	0	0	0	0
ENSMUSG00000120201.2	Gm40630	chr10	41908186	41944676	lncRNA	36.49	15	10	17	40	34	15	0.0814721	0.0584	0.108407	0.221998	0.159571	0.0844215
ENSMUSG00000140586.1	ENSMUSG00000140586	chr10	41919228	41947133	lncRNA	27.905	0	3	0	5	3	6	0	0.0229101	0	0.0362869	0.0184114	0.0441575
ENSMUSG00000085666.4	Tdg-ps2	chr10	41930109	41931302	processed_pseudogene	1.193	7	6	6	278	334	147	1.16292	1.07176	1.17029	47.1918	47.9463	25.3054
ENSMUSG00000138921.1	ENSMUSG00000138921	chr10	41948968	41949670	lncRNA	0.702	0	0	0	0	0	0	0	0	0	0	0	0
ENSMUSG00000048756.12	Foxo3	chr10	42057837	42152751	protein_coding	94.914	4066	3894	3275	3115	4111	3449	8.4904	8.74284	8.02901	6.64645	7.41764	7.46274
ENSMUSG00000122105.1	ENSMUSG00000122105	chr10	42067843	42068033	lncRNA	0.19	1	2	2	2	2	2	1.04313	2.24318	2.44939	2.13176	1.80271	2.16178
ENSMUSG00000123732.1	ENSMUSG00000123732	chr10	42146597	42146929	lncRNA	0.332	24	20	18	10	6	16	14.3273	12.8375	12.6158	6.09992	3.09501	9.89731
ENSMUSG00000123659.1	ENSMUSG00000123659	chr10	42152864	42153935	lncRNA	1.071	3	6	4	0	7	2	0.555166	1.19385	0.869063	0	1.11933	0.383509
ENSMUSG00000120659.2	Gm56983	chr10	42152881	42153719	lncRNA	0.838	4	0	1	2	3	1	0.946035	0	0.277675	0.483335	0.613092	0.245071
ENSMUSG00000128709.1	ENSMUSG00000128709	chr10	42157911	42162603	lncRNA	4.692	0	1	2	0	1	1	0	0.0454181	0.0991866	0	0.0364998	0.0437701
ENSMUSG00000130647.1	ENSMUSG00000130647	chr10	42184029	42184530	lncRNA	0.501	0	0	0	0	0	0	0	0	0	0	0	0
ENSMUSG00002075014.1	Gm55081	chr10	42185771	42186015	misc_RNA	0.244	0	0	0	0	0	0	0	0	0	0	0	0
ENSMUSG00000038302.15	Afg1l	chr10	42188581	42354561	protein_coding	165.98	426	418	378	413	635	440	0.508681	0.53667	0.529928	0.503914	0.655189	0.544418
ENSMUSG00000081873.2	Gm15197	chr10	42206782	42207259	processed_pseudogene	0.477	9	7	7	10	10	8	3.73952	3.12728	3.41476	4.24565	3.5903	3.44435
ENSMUSG00000083429.3	Gm15198	chr10	42311885	42312061	processed_pseudogene	0.176	0	1	0	1	2	2	0	1.21081	0	1.15067	1.9461	2.33374
ENSMUSG00000128267.1	ENSMUSG00000128267	chr10	42341426	42354832	lncRNA	13.406	0	0	0	0	0	0	0	0	0	0	0	0
ENSMUSG00002076135.1	Gm55092	chr10	42369419	42369742	misc_RNA	0.323	0	0	0	0	0	0	0	0	0	0	0	0
ENSMUSG00000019804.13	Snx3	chr10	42378026	42411377	protein_coding	33.351	3298	3157	2686	3242	4442	3475	19.599	20.1722	18.7404	19.6864	22.8096	21.3984
ENSMUSG00000019803.12	Nr2e1	chr10	42437959	42459628	protein_coding	21.669	0	0	7	4	0	2	0	0	0.0751692	0.0373838	0	0.0189551
ENSMUSG00000038280.13	Ostm1	chr10	42459818	42578455	protein_coding	118.637	2209	2124	1925	2078	2405	1996	3.69034	3.81524	3.77565	3.54722	3.47171	3.45522
ENSMUSG00000135205.1	ENSMUSG00000135205	chr10	42489168	42490607	lncRNA	1.439	2	4	1	5	1	0	0.275461	0.592361	0.161704	0.703674	0.119011	0
ENSMUSG00000086434.3	Gm15200	chr10	42574029	42575088	lncRNA	1.059	1	0	0	0	0	2	0.187152	0	0	0	0	0.387855
ENSMUSG00000086428.3	Gm15199	chr10	42616532	42634656	lncRNA	18.124	0	0	0	0	0	0	0	0	0	0	0	0
ENSMUSG00000019802.14	Sec63	chr10	42637492	42708510	protein_coding	71.018	4377	4135	3871	3268	4589	3760	12.2152	12.4078	12.6834	9.31914	11.0662	10.8731
ENSMUSG00000087719.3	Gm26464	chr10	42696459	42696763	ribozyme	0.304	0	0	0	0	0	0	0	0	0	0	0	0
ENSMUSG00000134247.1	ENSMUSG00000134247	chr10	42710458	42734928	lncRNA	24.47	1	5	3	3	0	0	0.00809948	0.0435435	0.0285278	0.0248284	0	0
ENSMUSG00000134289.1	ENSMUSG00000134289	chr10	42729534	42736515	lncRNA	6.981	3	3	0	3	2	5	0.0851716	0.0915779	0	0.0870294	0.0490638	0.147092
ENSMUSG00000044770.15	Scml4	chr10	42736366	42836776	protein_coding	100.41	3679	3247	3076	2093	3173	2778	7.2618	6.89116	7.12837	4.22138	5.4118	5.68186
ENSMUSG00000111293.3	Gm34006	chr10	42737378	42740695	lncRNA	3.317	15	31	26	31	13	24	0.896266	1.99161	1.82393	1.89269	0.671192	1.48594
ENSMUSG00000126557.1	ENSMUSG00000126557	chr10	42740685	42756508	lncRNA	15.823	124	97	107	148	169	129	1.55319	1.30638	1.57353	1.89424	1.82914	1.67431
ENSMUSG00000111086.3	Gm48671	chr10	42762642	42764793	lncRNA	2.151	4	1	2	2	5	6	0.368562	0.099071	0.216357	0.188301	0.398087	0.572857
ENSMUSG00000111333.2	Gm48670	chr10	42762888	42763461	processed_pseudogene	0.573	13	24	32	63	18	26	4.49656	8.92573	12.995	22.2663	5.37981	9.31868
ENSMUSG00000138844.1	ENSMUSG00000138844	chr10	42852973	42867422	lncRNA	14.449	0	0	0	0	1	0	0	0	0	0	0.0118525	0
ENSMUSG00000038248.9	Sobp	chr10	42878496	43050526	protein_coding	172.03	0	0	0	2	1	0	0	0	0	0.00235444	0.000995507	0
ENSMUSG00000132729.1	ENSMUSG00000132729	chr10	42887800	42890113	lncRNA	2.313	0	0	0	0	0	0	0	0	0	0	0	0
ENSMUSG00000131245.1	ENSMUSG00000131245	chr10	42907938	42908807	lncRNA	0.869	0	0	0	0	0	0	0	0	0	0	0	0
ENSMUSG00000111171.2	Gm47815	chr10	42910989	42926215	lncRNA	15.226	5	2	0	6	0	2	0.0650842	0.0279918	0	0.0798046	0	0.0269761
ENSMUSG00000099893.2	Gm29245	chr10	43030212	43031627	TEC	1.415	0	0	0	0	6	0	0	0	0	0	0.726179	0
ENSMUSG00000132724.1	ENSMUSG00000132724	chr10	43031186	43041576	lncRNA	10.39	0	0	0	0	0	0	0	0	0	0	0	0
ENSMUSG00000102062.3	Gm29246	chr10	43049257	43052563	lncRNA	3.306	0	0	0	0	0	0	0	0	0	0	0	0
ENSMUSG00000119988.2	5430427G11Rik	chr10	43096063	43098021	lncRNA	1.958	24	37	44	30	33	22	2.42935	4.02695	5.22903	3.10292	2.88636	2.30752
ENSMUSG00000038240.14	Pdss2	chr10	43097482	43340878	protein_coding	243.396	330	240	258	245	375	265	0.268715	0.210128	0.246653	0.203852	0.263856	0.223598
ENSMUSG00000125563.1	ENSMUSG00000125563	chr10	43185229	43218516	lncRNA	33.287	0	0	0	0	0	0	0	0	0	0	0	0
ENSMUSG00000089673.2	Gm16546	chr10	43195356	43195710	processed_pseudogene	0.354	0	6	0	2	7	4	0	3.61189	0	1.14417	3.38644	2.32056
ENSMUSG00000110903.2	Gm47857	chr10	43239006	43242884	TEC	3.878	13	21	6	6	12	9	0.664396	1.15398	0.360018	0.313333	0.529934	0.476618
ENSMUSG00000089839.2	Rps19-ps11	chr10	43249484	43249916	processed_pseudogene	0.432	0	0	0	0	0	0	0	0	0	0	0	0
ENSMUSG00000125601.1	ENSMUSG00000125601	chr10	43272841	43286010	lncRNA	13.169	0	0	1	0	0	0	0	0	0.0176697	0	0	0
ENSMUSG00000110772.2	Gm47856	chr10	43288527	43289758	TEC	1.231	13	8	12	4	2	6	2.09304	1.3849	2.26832	0.658058	0.278241	1.00099
ENSMUSG00000094955.3	Gm3699	chr10	43332423	43332497	transcribed_processed_pseudogene	0.074	19	47	35	63	51	32	50.8877	135.348	110.057	172.413	118.029	88.8083
ENSMUSG00000141360.1	ENSMUSG00000141360	chr10	43338073	43339847	lncRNA	1.774	0	0	0	0	0	0	0	0	0	0	0	0
ENSMUSG00000038214.17	Bend3	chr10	43354827	43391392	protein_coding	36.565	564	399	484	444	457	404	3.05707	2.32538	3.08007	2.45912	2.14042	2.26909
ENSMUSG00000141325.1	ENSMUSG00000141325	chr10	43382015	43394486	lncRNA	12.471	1	0	0	0	0	0	0.0158924	0	0	0	0	0
ENSMUSG00000111368.3	Gm47889	chr10	43394551	43431814	lncRNA	37.263	2	0	0	1	1	0	0.0106376	0	0	0.00543481	0.0045959	0
ENSMUSG00000045886.8	Pam16l	chr10	43400080	43400642	protein_coding	0.562	4	3	2	4	7	2	1.41064	1.13755	0.828084	1.4414	2.1331	0.730852
ENSMUSG00000019797.12	Mtres1	chr10	43401129	43416990	protein_coding	15.861	269	236	294	274	353	306	3.36134	3.1708	4.31318	3.4985	3.81147	3.96211
ENSMUSG00000047139.10	Cd24a	chr10	43454280	43460261	protein_coding	5.981	19498	21946	17574	21123	25521	23235	646.112	781.931	683.719	715.227	730.756	797.819
ENSMUSG00000075184.6	F930017D23Rik	chr10	43469257	43585664	lncRNA	116.407	60	71	41	45	46	49	0.102156	0.129977	0.0819569	0.0782881	0.0676749	0.0864475
ENSMUSG00000136623.1	ENSMUSG00000136623	chr10	43485475	43499705	lncRNA	14.23	1	0	0	1	0	0	0.0139279	0	0	0.0142317	0	0
ENSMUSG00000111300.2	Rpl26-ps1	chr10	43515219	43515644	processed_pseudogene	0.425	0	0	0	0	0	0	0	0	0	0	0	0
ENSMUSG00000111575.3	Gm47926	chr10	43552863	43605369	lncRNA	52.506	14	21	15	23	8	17	0.0528458	0.085231	0.0664757	0.0887118	0.0260933	0.0664929
ENSMUSG00000111749.3	Gm47927	chr10	43556945	43563298	lncRNA	6.353	1	0	0	0	0	0	0.031197	0	0	0	0	0
ENSMUSG00000136664.1	ENSMUSG00000136664	chr10	43598484	43608625	lncRNA	10.141	14	23	16	14	24	14	0.273614	0.483319	0.36713	0.279582	0.405302	0.283519
ENSMUSG00000111377.3	Gm40634	chr10	43616110	43622036	lncRNA	5.926	62	56	35	58	42	51	2.07358	2.01379	1.37432	1.98211	1.21377	1.76744
ENSMUSG00000111422.3	1700027J07Rik	chr10	43618796	43708903	lncRNA	90.107	684	690	557	411	419	449	1.50449	1.63184	1.43839	0.923731	0.79635	1.02335
ENSMUSG00000128272.1	ENSMUSG00000128272	chr10	43642132	43691016	lncRNA	48.884	28	41	44	33	50	50	0.113523	0.178733	0.209443	0.136713	0.175167	0.210058
ENSMUSG00000111342.3	4933404K13Rik	chr10	43690121	43709388	lncRNA	19.267	27	20	12	12	10	20	0.277742	0.221209	0.144927	0.126133	0.0888863	0.213182
ENSMUSG00000094852.4	Gm9034	chr10	43697227	43698231	processed_pseudogene	1.004	2	0	0	0	0	0	0.394809	0	0	0	0	0
ENSMUSG00000128391.1	ENSMUSG00000128391	chr10	43703288	43706905	lncRNA	3.617	2	2	1	1	1	3	0.10959	0.117833	0.0643328	0.0559904	0.0473478	0.170337
ENSMUSG00000019863.8	Qrsl1	chr10	43750184	43777741	protein_coding	27.557	1435	1576	1332	1128	1422	1249	10.3207	12.1874	11.2474	8.28971	8.83723	9.30821
ENSMUSG00000019864.15	Rtn4ip1	chr10	43777803	43833197	protein_coding	55.394	1147	1020	1048	788	1118	948	4.10385	3.92396	4.4023	2.88088	3.45643	3.51464
ENSMUSG00000019866.16	Crybg1	chr10	43826632	44024849	protein_coding	198.217	4947	4950	4346	3774	5860	4529	4.94643	5.32171	5.10187	3.85588	5.06297	4.69242
ENSMUSG00000136742.1	ENSMUSG00000136742	chr10	43881899	43891623	lncRNA	9.724	5	6	0	0	3	3	0.10191	0.13149	0	0	0.0528354	0.0633595
ENSMUSG00000134476.1	ENSMUSG00000134476	chr10	43994682	43999122	lncRNA	4.44	0	0	0	1	0	0	0	0	0	0.045612	0	0
ENSMUSG00000134443.1	ENSMUSG00000134443	chr10	44024054	44031762	lncRNA	7.708	0	0	0	0	0	0	0	0	0	0	0	0
ENSMUSG00000111122.2	Gm5949	chr10	44029466	44030886	processed_pseudogene	1.42	0	0	0	0	0	0	0	0	0	0	0	0
ENSMUSG00000126987.1	ENSMUSG00000126987	chr10	44036688	44087281	lncRNA	50.593	0	0	0	0	0	0	0	0	0	0	0	0
ENSMUSG00000121674.2	Speer5-ps1	chr10	44041515	44095645	lncRNA	54.13	1	2	3	6	2	0	0.00366145	0.0078737	0.0128963	0.0224479	0.00632762	0
ENSMUSG00000127026.1	ENSMUSG00000127026	chr10	44043657	44046345	lncRNA	2.688	0	0	2	0	1	1	0	0	0.173134	0	0.0637117	0.0764023
ENSMUSG00000111224.2	Gm18669	chr10	44045573	44046350	transcribed_processed_pseudogene	0.777	0	0	0	0	0	0	0	0	0	0	0	0
ENSMUSG00000091358.4	Speer5-ps1	chr10	44046443	44095579	transcribed_processed_pseudogene	49.136	0	0	0	0	0	0	0	0	0	0	0	0
ENSMUSG00000127071.1	ENSMUSG00000127071	chr10	44087376	44088052	lncRNA	0.676	0	1	0	0	0	0	0	0.315239	0	0	0	0
ENSMUSG00000136043.1	ENSMUSG00000136043	chr10	44114606	44144314	lncRNA	29.708	4	3	5	3	2	9	0.0266857	0.0215196	0.0391631	0.0204508	0.0115294	0.0622164
ENSMUSG00000038160.8	Atg5	chr10	44144354	44240287	protein_coding	95.933	1412	1382	1202	1377	1891	1580	2.91714	3.06992	2.91553	2.90689	3.37576	3.3824
ENSMUSG00000089260.3	Mir1929	chr10	44235672	44235764	miRNA	0.092	7	2	4	2	4	5	15.08	4.63265	10.117	4.40255	7.44596	11.1614
ENSMUSG00000139690.1	ENSMUSG00000139690	chr10	44254746	44256921	lncRNA	2.175	9	16	11	11	11	6	0.820115	1.56765	1.17683	1.02423	0.866128	0.566536
ENSMUSG00000129052.1	ENSMUSG00000129052	chr10	44264656	44265200	lncRNA	0.544	0	0	0	0	0	0	0	0	0	0	0	0
ENSMUSG00000140987.1	ENSMUSG00000140987	chr10	44272043	44277831	lncRNA	5.788	0	0	0	0	0	1	0	0	0	0	0	0.0354819
ENSMUSG00000111078.3	Gm35028	chr10	44294396	44308391	lncRNA	13.995	1	0	0	2	0	1	0.0141618	0	0	0.0289414	0	0.0146745
ENSMUSG00000135446.1	ENSMUSG00000135446	chr10	44304141	44304658	lncRNA	0.517	0	0	0	0	0	0	0	0	0	0	0	0
ENSMUSG00000038151.14	Prdm1	chr10	44313173	44404497	protein_coding	91.324	380	256	299	348	430	381	0.824688	0.597368	0.761846	0.771714	0.806366	0.856792
ENSMUSG00000135865.1	ENSMUSG00000135865	chr10	44405566	44411192	lncRNA	5.626	7	13	13	9	19	4	0.246598	0.492414	0.537681	0.32397	0.578366	0.146014
ENSMUSG00000111463.3	Gm48061	chr10	44433279	44466249	lncRNA	32.97	1	3	3	2	0	1	0.00601135	0.0193905	0.021173	0.0122849	0	0.00622897
ENSMUSG00000111730.2	Gm5950	chr10	44465924	44468569	processed_pseudogene	2.645	0	0	0	0	0	0	0	0	0	0	0	0
ENSMUSG00000111116.3	Gm48065	chr10	44469145	44478314	lncRNA	9.169	27	29	26	22	17	7	0.583624	0.674005	0.65983	0.485918	0.317523	0.156788
ENSMUSG00000088964.4	Gm22087	chr10	44473236	44473323	snRNA	0.087	0	2	0	0	0	0	0	4.89889	0	0	0	0
ENSMUSG00000111535.4	Gm35154	chr10	44474716	44586134	lncRNA	111.418	89	91	83	100	53	50	0.158316	0.17405	0.173342	0.181764	0.0814646	0.0921616
ENSMUSG00000141706.1	ENSMUSG00000141706	chr10	44507073	44507762	lncRNA	0.689	4	4	3	0	0	1	1.15062	1.23717	1.01317	0	0	0.298069
ENSMUSG00000141669.1	ENSMUSG00000141669	chr10	44516093	44523185	lncRNA	7.092	1	2	2	1	0	0	0.0279462	0.0600964	0.0656209	0.0285557	0	0
ENSMUSG00002074959.1	Gm55146	chr10	44544380	44544490	rRNA	0.11	0	1	1	0	0	0	0	1.93729	2.11538	0	0	0
ENSMUSG00000111641.2	Gm47388	chr10	44573177	44575928	TEC	2.751	2	8	1	1	1	1	0.144089	0.619707	0.0845844	0.0736159	0.0622527	0.0746526
ENSMUSG00000111362.2	Gm47389	chr10	44591654	44593261	lncRNA	1.607	11	8	14	10	2	2	1.35665	1.06087	2.02718	1.26022	0.213139	0.255593
ENSMUSG00000111494.3	4930431F10Rik	chr10	44606828	44615044	lncRNA	8.216	0	0	0	0	0	0	0	0	0	0	0	0
ENSMUSG00000110893.2	Gm47392	chr10	44607036	44699982	lncRNA	92.946	1	11	3	7	5	2	0.00213236	0.0252202	0.00751054	0.0152521	0.00921272	0.00441911
ENSMUSG00000089608.4	Gm22503	chr10	44608449	44608563	snRNA	0.114	1	0	0	0	0	0	1.73855	0	0	0	0	0
ENSMUSG00000111868.3	Gm47398	chr10	44694566	44742936	lncRNA	48.37	6	8	4	13	7	10	0.0245848	0.0352453	0.0192426	0.0544289	0.024784	0.042458
ENSMUSG00000111671.2	Gm6983	chr10	44728710	44729337	processed_pseudogene	0.627	1	10	7	11	8	9	0.316099	3.39875	2.59783	3.55294	2.1851	2.94788
ENSMUSG00000128898.1	ENSMUSG00000128898	chr10	44743009	44748731	lncRNA	5.722	0	0	0	0	0	0	0	0	0	0	0	0
ENSMUSG00000110898.3	Gm40638	chr10	44778564	44819413	lncRNA	40.849	0	0	0	1	0	0	0	0	0	0.00495771	0	0
ENSMUSG00002075202.1	Gm55148	chr10	44798163	44798273	miRNA	0.11	0	0	0	0	0	0	0	0	0	0	0	0
ENSMUSG00000139717.1	ENSMUSG00000139717	chr10	44878991	44883421	lncRNA	4.43	0	0	0	0	1	2	0	0	0	0	0.0386585	0.0927175
ENSMUSG00000095168.2	Gm4795	chr10	44882206	44883213	transcribed_processed_pseudogene	1.007	0	0	0	0	0	0	0	0	0	0	0	0
ENSMUSG00000110891.3	Gm40639	chr10	44884829	44904353	lncRNA	19.524	0	0	0	0	0	0	0	0	0	0	0	0
ENSMUSG00000143385.1	ENSMUSG00000143385	chr10	44940159	44945786	lncRNA	5.627	128	120	108	96	99	99	4.50842	4.54456	4.46609	3.45507	3.01305	3.61321
ENSMUSG00000019849.12	Prep	chr10	44943299	45043294	protein_coding	99.995	3123	2882	2738	2264	3074	2742	6.18992	6.1419	6.37142	4.58522	5.26471	5.63151
ENSMUSG00002076691.1	Gm55149	chr10	44971725	44971804	miRNA	0.079	0	1	2	0	0	1	0	2.69749	5.89093	0	0	2.59961
ENSMUSG00000019848.15	Popdc3	chr10	45054194	45194548	protein_coding	140.354	0	2	1	0	1	0	0	0.00303663	0.00165789	0	0.00122018	0
ENSMUSG00000118733.2	Gm55150	chr10	45123183	45123245	snRNA	0.062	0	0	0	0	0	0	0	0	0	0	0	0
ENSMUSG00000090088.3	Gm15934	chr10	45140429	45165520	lncRNA	25.091	0	0	0	0	0	0	0	0	0	0	0	0
ENSMUSG00000077591.3	Gm26016	chr10	45144699	45144827	snoRNA	0.128	0	0	0	0	1	0	0	0	0	0	1.33795	0
ENSMUSG00000125855.1	ENSMUSG00000125855	chr10	45159971	45161943	lncRNA	1.972	0	0	0	0	0	0	0	0	0	0	0	0
ENSMUSG00000111526.2	Gm47433	chr10	45173905	45174367	processed_pseudogene	0.462	0	5	0	0	0	3	0	2.3063	0	0	0	1.33357
ENSMUSG00000071317.5	Bves	chr10	45211868	45248575	protein_coding	36.707	1	2	0	4	5	3	0.00539936	0.011611	0	0.0220685	0.0233276	0.0167845
ENSMUSG00000063804.9	Lin28b	chr10	45252716	45362491	protein_coding	109.775	2	8	1	1	10	4	0.00361092	0.0155301	0.00211971	0.00184484	0.0156007	0.00748328
ENSMUSG00002075193.1	Gm55152	chr10	45413340	45413446	miRNA	0.106	0	0	0	0	0	0	0	0	0	0	0	0
ENSMUSG00000132529.1	ENSMUSG00000132529	chr10	45453580	45454207	lncRNA	0.627	0	0	0	1	1	0	0	0	0	0.322994	0.273137	0
ENSMUSG00000038822.16	Hace1	chr10	45453925	45588441	protein_coding	134.516	1023	1012	853	916	1245	1037	1.50728	1.60322	1.47556	1.37906	1.58505	1.58322
ENSMUSG00000111466.2	Gm47504	chr10	45457315	45457667	processed_pseudogene	0.352	1	0	1	0	2	0	0.563052	0	0.661056	0	0.973052	0
ENSMUSG00000111491.2	Gm47503	chr10	45533051	45538008	TEC	4.957	7	15	8	10	10	9	0.279879	0.644851	0.375536	0.408548	0.345485	0.372871
ENSMUSG00000111036.3	Gm47502	chr10	45557053	45557464	transcribed_processed_pseudogene	0.411	0	0	0	0	0	0	0	0	0	0	0	0
ENSMUSG00000121677.1	ENSMUSG00000121677	chr10	45557082	45557621	lncRNA	0.539	0	0	0	0	0	0	0	0	0	0	0	0
ENSMUSG00000110874.4	D030045P18Rik	chr10	45683658	45728379	lncRNA	44.721	8	3	0	6	1	4	0.0354544	0.0142954	0	0.0271708	0.00382946	0.0183689
ENSMUSG00002076863.1	Gm55181	chr10	45692843	45692957	miRNA	0.114	0	0	0	0	0	0	0	0	0	0	0	0
ENSMUSG00000121783.1	ENSMUSG00000121783	chr10	45751384	45752191	lncRNA	0.807	1	6	0	9	4	4	0.245594	1.5844	0	2.25856	0.848858	1.01794
ENSMUSG00000110841.4	Gpx4-ps2	chr10	45751387	45751941	transcribed_processed_pseudogene	0.554	0	0	0	0	0	0	0	0	0	0	0	0
ENSMUSG00000142927.1	ENSMUSG00000142927	chr10	45882737	45889061	lncRNA	6.324	0	0	0	0	0	0	0	0	0	0	0	0
ENSMUSG00000111182.3	Gm35430	chr10	46104383	46205892	lncRNA	101.509	1	2	5	0	0	0	0.00195248	0.00419868	0.0114616	0	0	0
ENSMUSG00000126608.1	ENSMUSG00000126608	chr10	46181156	46251534	lncRNA	70.378	0	1	0	0	0	0	0	0.00302796	0	0	0	0
ENSMUSG00000118904.1	Gm25740	chr10	46253705	46253811	snRNA	0.106	0	0	0	0	0	0	0	0	0	0	0	0
ENSMUSG00000130568.1	ENSMUSG00000130568	chr10	46435511	46445161	lncRNA	9.65	1	1	0	1	3	0	0.0205383	0.0220831	0	0.0209863	0.0532406	0
ENSMUSG00000077361.3	Gm23481	chr10	46534604	46534734	snoRNA	0.13	0	0	0	1	0	0	0	0	0	1.55783	0	0
ENSMUSG00000111754.2	Gm19994	chr10	46546240	46546825	processed_pseudogene	0.585	0	0	0	0	0	0	0	0	0	0	0	0
ENSMUSG00000065718.3	Gm25650	chr10	46714442	46714603	snRNA	0.161	0	0	0	0	0	0	0	0	0	0	0	0
ENSMUSG00000111499.2	Gm47562	chr10	46732449	46732598	processed_pseudogene	0.149	0	0	0	0	0	0	0	0	0	0	0	0
ENSMUSG00000110843.4	Gm35552	chr10	46799818	46978928	lncRNA	179.11	1	8	1	1	2	4	0.00110655	0.00951825	0.00129916	0.00113069	0.00191231	0.00458644
ENSMUSG00000111419.3	Gm47568	chr10	46900343	46913945	lncRNA	13.602	0	0	0	0	0	0	0	0	0	0	0	0
ENSMUSG00000111057.2	Gm3442	chr10	46956630	46957339	processed_pseudogene	0.709	0	0	0	0	0	0	0	0	0	0	0	0
ENSMUSG00000111719.2	Gm19137	chr10	47180800	47186671	processed_pseudogene	5.871	0	0	0	0	0	0	0	0	0	0	0	0
ENSMUSG00000111072.2	Gm9068	chr10	47201314	47201768	processed_pseudogene	0.454	0	0	0	0	0	0	0	0	0	0	0	0
ENSMUSG00000135804.1	ENSMUSG00000135804	chr10	47303242	47336410	lncRNA	33.168	0	0	0	0	0	0	0	0	0	0	0	0
ENSMUSG00000112702.2	Gm47571	chr10	47516219	47516630	TEC	0.411	0	0	0	0	0	0	0	0	0	0	0	0
ENSMUSG00000112917.2	Gm47331	chr10	47817937	47821523	processed_pseudogene	3.586	0	0	0	0	0	0	0	0	0	0	0	0
ENSMUSG00000111911.2	Gm47332	chr10	47849527	47849792	processed_pseudogene	0.265	0	0	0	0	0	0	0	0	0	0	0	0
ENSMUSG00000138164.1	ENSMUSG00000138164	chr10	48238680	48265961	lncRNA	27.281	0	0	0	1	1	0	0	0	0	0.00742339	0.00627752	0
ENSMUSG00000112062.2	Gm47353	chr10	48287451	48287763	TEC	0.312	0	0	0	0	0	0	0	0	0	0	0	0
ENSMUSG00002076715.1	Gm55183	chr10	48313918	48314046	snoRNA	0.128	0	6	0	0	0	0	0	9.98915	0	0	0	0
ENSMUSG00000111262.2	Gm47354	chr10	48411077	48412452	lncRNA	1.375	0	0	0	0	0	0	0	0	0	0	0	0
ENSMUSG00000111585.2	Gm47355	chr10	48442264	48446095	processed_pseudogene	3.831	0	0	0	0	3	0	0	0	0	0	0.134109	0
ENSMUSG00000065630.4	Gm24256	chr10	48495408	48495491	snRNA	0.083	0	0	0	0	0	0	0	0	0	0	0	0
ENSMUSG00000111436.2	Gm47356	chr10	48554107	48557953	processed_pseudogene	3.846	1	1	0	1	0	0	0.0515326	0.0554087	0	0.0526566	0	0
ENSMUSG00000111581.2	Gm47364	chr10	48558786	48559069	processed_pseudogene	0.283	0	0	0	2	0	0	0	0	0	1.43122	0	0
ENSMUSG00000111900.2	Gm47377	chr10	48568948	48570508	processed_pseudogene	1.56	0	0	0	0	0	0	0	0	0	0	0	0
ENSMUSG00000111704.2	Gm47379	chr10	48686374	48686577	processed_pseudogene	0.203	0	0	0	0	0	0	0	0	0	0	0	0
ENSMUSG00000111298.2	Gm3473	chr10	48728527	48729622	processed_pseudogene	1.095	0	0	0	0	0	0	0	0	0	0	0	0
ENSMUSG00000135922.1	ENSMUSG00000135922	chr10	48732057	48786621	lncRNA	54.564	0	1	0	2	0	3	0	0.00390554	0	0.00742311	0	0.0112915
ENSMUSG00000111433.2	Gm47378	chr10	48744674	48746341	TEC	1.667	0	0	0	0	0	0	0	0	0	0	0	0
ENSMUSG00000111486.2	Gm47380	chr10	48786212	48786629	TEC	0.417	0	0	0	0	0	0	0	0	0	0	0	0
ENSMUSG00000130334.1	ENSMUSG00000130334	chr10	48950351	48951009	lncRNA	0.658	0	0	0	0	0	0	0	0	0	0	0	0
ENSMUSG00000111374.2	Gm50490	chr10	48970102	48970825	processed_pseudogene	0.723	0	0	0	0	0	0	0	0	0	0	0	0
ENSMUSG00000056073.17	Grik2	chr10	48970929	49664862	protein_coding	693.933	7	11	10	8	9	1	0.00199927	0.00337802	0.00335323	0.00233472	0.00222113	0.00029595
ENSMUSG00000112295.2	Gm47017	chr10	49065090	49068461	TEC	3.371	0	2	1	11	7	0	0	0.126432	0.0690275	0.66084	0.355621	0
ENSMUSG00000097884.2	Gm26543	chr10	49095518	49101749	lncRNA	6.231	0	1	0	0	1	0	0	0.0342003	0	0	0.0274847	0
ENSMUSG00000112103.2	Gm47018	chr10	49113011	49113957	lncRNA	0.946	0	0	0	0	0	0	0	0	0	0	0	0
ENSMUSG00000111935.2	Gm47023	chr10	49358096	49360575	TEC	2.479	2	0	1	1	0	2	0.159899	0	0.0938651	0.0816932	0	0.165687
ENSMUSG00000112340.2	Gm47016	chr10	49537743	49539369	TEC	1.626	3	10	2	3	5	4	0.365672	1.31059	0.286214	0.373648	0.526621	0.505213
ENSMUSG00000112142.2	Gm47022	chr10	49576459	49578930	TEC	2.471	0	1	1	1	2	1	0	0.0862411	0.094169	0.0819577	0.138614	0.0831118
ENSMUSG00000111934.2	Gm48123	chr10	49664923	49666263	TEC	1.34	0	0	0	0	0	0	0	0	0	0	0	0
ENSMUSG00000110832.2	Gm48125	chr10	49675421	49677175	TEC	1.754	3	4	5	7	7	1	0.338987	0.485979	0.663317	0.808222	0.683466	0.117086
ENSMUSG00000111551.2	Gm48128	chr10	49702366	49706211	processed_pseudogene	3.845	0	0	0	0	0	1	0	0	0	0	0	0.053412
ENSMUSG00000110973.2	Gm48130	chr10	49831756	49832077	processed_pseudogene	0.321	0	0	0	0	0	0	0	0	0	0	0	0
ENSMUSG00000111142.2	Gm48131	chr10	49856130	49857977	TEC	1.847	0	0	0	0	0	0	0	0	0	0	0	0
ENSMUSG00000122401.1	ENSMUSG00000122401	chr10	49862289	49992676	lncRNA	130.387	0	9	5	8	1	3	0	0.0147094	0.00892312	0.0124256	0.00131345	0.00472522
ENSMUSG00000112349.2	Gm48132	chr10	50055247	50059090	processed_pseudogene	3.843	0	1	0	0	0	0	0	0.0554519	0	0	0	0
ENSMUSG00000112049.2	Gm48269	chr10	50059135	50060245	processed_pseudogene	1.11	0	2	0	0	0	2	0	0.383967	0	0	0	0.370035
ENSMUSG00000112667.2	Gm48270	chr10	50131771	50135618	processed_pseudogene	3.847	0	0	0	0	0	0	0	0	0	0	0	0
ENSMUSG00000110779.2	Gm48271	chr10	50168742	50172238	TEC	3.496	1	0	0	1	0	0	0.0566917	0	0	0.0579283	0	0
ENSMUSG00000110896.2	Gm48273	chr10	50209860	50210845	TEC	0.985	1	0	0	0	0	1	0.201213	0	0	0	0	0.208497
ENSMUSG00000110720.2	Gm46223	chr10	50298230	50298904	processed_pseudogene	0.674	0	0	0	0	0	0	0	0	0	0	0	0
ENSMUSG00000111083.2	Gm48274	chr10	50300182	50300436	TEC	0.254	0	0	0	0	0	0	0	0	0	0	0	0
ENSMUSG00000111202.2	Gm48275	chr10	50301140	50301426	lncRNA	0.286	0	0	0	0	0	0	0	0	0	0	0	0
ENSMUSG00000112456.2	Gm6991	chr10	50357092	50358269	processed_pseudogene	1.177	0	0	0	0	0	0	0	0	0	0	0	0
ENSMUSG00000129827.1	ENSMUSG00000129827	chr10	50373000	50397055	lncRNA	24.055	0	0	0	2	0	0	0	0	0	0.0168379	0	0
ENSMUSG00000112529.2	Gm46199	chr10	50397673	50399365	processed_pseudogene	1.692	0	0	0	0	0	0	0	0	0	0	0	0
ENSMUSG00000127749.1	ENSMUSG00000127749	chr10	50404656	50422312	lncRNA	17.656	0	0	2	1	0	0	0	0	0.0263584	0.0114702	0	0
ENSMUSG00000126433.1	ENSMUSG00000126433	chr10	50467737	50468766	lncRNA	1.029	0	0	0	0	0	0	0	0	0	0	0	0
ENSMUSG00000038774.10	Ascc3	chr10	50468765	50727581	protein_coding	258.816	3496	3305	3022	2779	3940	3113	2.67714	2.72124	2.71697	2.1745	2.60708	2.47015
ENSMUSG00000112927.2	Gm48332	chr10	50572568	50572937	TEC	0.369	0	0	2	0	2	0	0	0	1.2612	0	0.928223	0
ENSMUSG00000112918.2	Gm18120	chr10	50634280	50634790	processed_pseudogene	0.51	3	0	1	0	0	1	1.16585	0	0.456258	0	0	0.402685
ENSMUSG00000112594.2	Gm48333	chr10	50689821	50690086	processed_pseudogene	0.265	6	0	0	0	0	1	4.48742	0	0	0	0	0.774978
ENSMUSG00002074867.1	Gm55200	chr10	50742171	50742460	misc_RNA	0.289	0	0	0	0	0	0	0	0	0	0	0	0
ENSMUSG00000139200.1	ENSMUSG00000139200	chr10	50769543	50770646	lncRNA	1.103	0	0	0	0	0	0	0	0	0	0	0	0
ENSMUSG00000019913.5	Sim1	chr10	50770850	50865248	protein_coding	94.398	0	1	0	6	3	3	0	0.00225748	0	0.0128721	0.00544261	0.0065267
ENSMUSG00000139405.1	ENSMUSG00000139405	chr10	51051907	51063171	lncRNA	11.264	0	0	0	0	0	0	0	0	0	0	0	0
ENSMUSG00000084449.3	Gm26257	chr10	51058395	51058501	snRNA	0.106	0	0	0	0	0	0	0	0	0	0	0	0
ENSMUSG00000111880.2	Gm5040	chr10	51114925	51115724	processed_pseudogene	0.799	3	0	0	0	0	1	0.744159	0	0	0	0	0.257033
ENSMUSG00000128468.1	ENSMUSG00000128468	chr10	51245635	51257614	lncRNA	11.979	0	0	0	0	0	0	0	0	0	0	0	0
ENSMUSG00000112212.2	Gm46189	chr10	51332076	51337500	lncRNA	5.424	4	3	7	5	1	2	0.146161	0.117866	0.300303	0.186686	0.031574	0.0757261
ENSMUSG00000112766.3	Gm40645	chr10	51337040	51402356	lncRNA	65.316	11	10	10	6	2	11	0.0333783	0.0326263	0.0356255	0.0186035	0.00524396	0.0345867
ENSMUSG00000062593.18	Gm49339	chr10	51356708	51372709	protein_coding	16.001	0	0	0	0	0	0	0	0	0	0	0	0
ENSMUSG00000112023.2	Lilrb4b	chr10	51356728	51362799	protein_coding	6.071	323	287	299	329	318	251	10.5447	10.0742	11.4602	10.9748	8.97048	8.49081
ENSMUSG00000112148.2	Lilrb4a	chr10	51367052	51372707	protein_coding	5.655	727	736	680	448	519	297	25.4796	27.7353	27.9806	16.0438	15.7175	10.786
ENSMUSG00000112031.2	Gm48484	chr10	51387970	51388258	processed_pseudogene	0.288	0	0	0	0	0	0	0	0	0	0	0	0
ENSMUSG00000112843.3	Gm46224	chr10	51398618	51407257	lncRNA	8.639	41	34	26	35	43	24	0.940614	0.838692	0.700311	0.820478	0.85242	0.570536
ENSMUSG00000136693.1	ENSMUSG00000136693	chr10	51407471	51407920	lncRNA	0.449	7	6	2	10	2	1	3.08989	2.84769	1.03649	4.51041	0.762838	0.457393
ENSMUSG00000112226.2	Gm48786	chr10	51419131	51422944	processed_pseudogene	3.813	4	1	3	5	0	3	0.207914	0.0558882	0.183078	0.265562	0	0.161581
ENSMUSG00000130061.1	ENSMUSG00000130061	chr10	51425933	51450795	lncRNA	24.862	0	1	0	2	6	2	0	0.00857138	0	0.0162913	0.0413299	0.0165207
ENSMUSG00000112645.2	Gm48787	chr10	51427165	51427543	processed_pseudogene	0.378	0	0	0	0	0	0	0	0	0	0	0	0
ENSMUSG00000112244.2	Gm48788	chr10	51445045	51450230	transcribed_processed_pseudogene	5.185	0	0	0	0	0	0	0	0	0	0	0	0
ENSMUSG00000019909.5	Fam162b	chr10	51461512	51466613	protein_coding	5.101	1	2	0	0	0	0	0.038854	0.0835529	0	0	0	0
ENSMUSG00000139565.1	ENSMUSG00000139565	chr10	51488628	51541464	lncRNA	52.836	0	0	0	0	0	0	0	0	0	0	0	0
ENSMUSG00000019905.9	Gprc6a	chr10	51490919	51507557	protein_coding	16.638	3	11	1	16	6	10	0.0357364	0.140889	0.0139856	0.194752	0.0617588	0.123434
ENSMUSG00000139605.1	ENSMUSG00000139605	chr10	51516839	51540360	lncRNA	23.521	0	0	0	0	0	0	0	0	0	0	0	0
ENSMUSG00000112878.3	1700042O05Rik	chr10	51543075	51551942	lncRNA	8.867	0	0	0	1	0	0	0	0	0	0.0228394	0	0
ENSMUSG00000019900.20	Rfx6	chr10	51553852	51606528	protein_coding	52.676	0	3	2	5	0	1	0	0.0121366	0.00883483	0.0192229	0	0.00389873
ENSMUSG00000112270.3	4930594A02Rik	chr10	51628943	51637111	lncRNA	8.168	0	1	0	0	2	4	0	0.0260898	0	0	0.0419337	0.100573
ENSMUSG00000062224.8	4933411G06Rik	chr10	51632240	51633431	lncRNA	1.191	0	0	0	0	0	0	0	0	0	0	0	0
ENSMUSG00000112337.3	Gm47614	chr10	51658072	51663120	lncRNA	5.048	0	0	0	0	0	0	0	0	0	0	0	0
ENSMUSG00000142391.1	ENSMUSG00000142391	chr10	51735483	51736283	lncRNA	0.8	0	0	0	0	0	0	0	0	0	0	0	0
ENSMUSG00000112659.3	Gm40646	chr10	51739038	51846473	lncRNA	107.435	1	9	3	9	8	5	0.00184478	0.0178519	0.00649765	0.0169652	0.0127524	0.00955784
ENSMUSG00000088198.3	Gm23906	chr10	51764721	51764848	snoRNA	0.127	0	0	0	0	0	0	0	0	0	0	0	0
ENSMUSG00000112557.2	Gm47626	chr10	51862438	51865675	processed_pseudogene	3.237	0	0	0	0	0	1	0	0	0	0	0	0.0634443
ENSMUSG00000049641.16	Vgll2	chr10	51898598	51904567	protein_coding	5.969	0	0	0	0	0	0	0	0	0	0	0	0
ENSMUSG00002076609.1	Gm55243	chr10	51908347	51908483	miRNA	0.136	0	0	0	0	0	0	0	0	0	0	0	0
ENSMUSG00000019893.14	Ros1	chr10	51921817	52071340	protein_coding	149.523	2	4	0	2	7	1	0.00265102	0.00570084	0	0.00270885	0.0080175	0.0013735
ENSMUSG00000093563.2	Gm20630	chr10	51995415	51995965	processed_pseudogene	0.55	0	0	0	0	0	0	0	0	0	0	0	0
ENSMUSG00000093427.2	Gm18513	chr10	52065344	52065903	processed_pseudogene	0.559	0	0	0	0	0	0	0	0	0	0	0	0
ENSMUSG00000133316.1	ENSMUSG00000133316	chr10	52105535	52109114	lncRNA	3.579	1	0	0	1	0	0	0.055377	0	0	0.0565849	0	0
ENSMUSG00000019891.16	Dcbld1	chr10	52109715	52197474	protein_coding	87.759	183	135	140	133	177	181	0.413286	0.327815	0.371208	0.306918	0.345406	0.423567
ENSMUSG00000019861.16	Gopc	chr10	52211946	52258220	protein_coding	46.274	3452	3276	3027	2477	3641	2992	14.7851	15.0867	15.2215	10.8405	13.4751	13.2788
ENSMUSG00000112550.2	Gm6627	chr10	52217368	52219753	transcribed_processed_pseudogene	2.385	75	88	76	41	77	47	6.23253	7.86287	7.41491	3.48143	5.52906	4.04711
ENSMUSG00000112317.2	Gm47580	chr10	52255292	52257322	TEC	2.03	56	51	68	37	49	52	5.46743	5.35379	7.7946	3.6912	4.13379	5.26069
ENSMUSG00000134861.1	ENSMUSG00000134861	chr10	52258365	52263987	lncRNA	5.622	2	2	2	1	3	1	0.0705067	0.0758099	0.082779	0.0360223	0.0913859	0.0365296
ENSMUSG00000089800.2	Rps19-ps10	chr10	52260755	52261189	processed_pseudogene	0.434	1	1	1	1	4	2	0.456669	0.491018	0.536156	0.46663	1.57841	0.946402
ENSMUSG00000038624.14	Nepn	chr10	52265068	52280721	protein_coding	15.653	2	0	2	0	2	0	0.0253235	0	0.0297313	0	0.0218817	0
ENSMUSG00000023068.17	Nus1	chr10	52293643	52316279	protein_coding	22.636	2850	2854	2389	2649	3538	2898	24.9538	26.8684	24.5582	23.6998	26.7674	26.2926
ENSMUSG00000112563.2	Gm47608	chr10	52326465	52328611	TEC	2.146	4	3	0	7	2	2	0.369421	0.297906	0	0.660588	0.159606	0.191397
ENSMUSG00000122015.1	ENSMUSG00000122015	chr10	52326467	52422101	lncRNA	95.634	0	0	0	0	0	0	0	0	0	0	0	0
ENSMUSG00000112361.2	Gm47607	chr10	52327505	52329687	TEC	2.182	0	0	0	0	0	0	0	0	0	0	0	0
ENSMUSG00000112464.2	Gm47609	chr10	52390495	52390873	processed_pseudogene	0.378	0	0	0	0	0	0	0	0	0	0	0	0
ENSMUSG00000111887.2	Gm47610	chr10	52394389	52394578	processed_pseudogene	0.189	0	0	0	0	0	0	0	0	0	0	0	0
ENSMUSG00000112149.2	Gm47611	chr10	52399118	52402955	processed_pseudogene	3.837	0	0	0	0	0	1	0	0	0	0	0	0.0535234
ENSMUSG00000112791.2	Gm47612	chr10	52404615	52405119	processed_pseudogene	0.504	0	0	0	0	0	0	0	0	0	0	0	0
ENSMUSG00000121690.1	Zfa-ps	chr10	52418416	52421835	lncRNA	3.419	1	1	2	1	1	2	0.0579685	0.0623287	0.136117	0.0592329	0.0500898	0.120134
ENSMUSG00000049576.8	Zfa-ps	chr10	52419104	52421334	transcribed_processed_pseudogene	2.23	0	0	0	0	0	0	0	0	0	0	0	0
ENSMUSG00000112552.3	Gm36065	chr10	52469787	52476809	lncRNA	7.022	0	0	0	1	0	0	0	0	0	0.0288404	0	0
ENSMUSG00000038602.8	Slc35f1	chr10	52566629	52987718	protein_coding	421.089	0	3	0	6	0	6	0	0.00151822	0	0.00288562	0	0.00292626
ENSMUSG00000111918.2	Gm47624	chr10	52569934	52573769	TEC	3.835	1	2	1	3	1	2	0.0516804	0.111135	0.0606758	0.158423	0.0446564	0.107103
ENSMUSG00000132763.1	ENSMUSG00000132763	chr10	52619147	52632757	lncRNA	13.61	2	4	0	2	3	4	0.0291248	0.0626309	0	0.0297601	0.0377496	0.0603583
ENSMUSG00000132725.1	ENSMUSG00000132725	chr10	52631923	52681082	lncRNA	49.159	0	0	0	0	0	0	0	0	0	0	0	0
ENSMUSG00000112257.2	Gm47623	chr10	52677589	52677796	TEC	0.207	0	0	0	0	0	0	0	0	0	0	0	0
ENSMUSG00000112576.2	Gm47621	chr10	52700401	52702938	TEC	2.537	0	2	0	0	0	0	0	0.167995	0	0	0	0
ENSMUSG00002076720.1	Gm55397	chr10	52781734	52781840	snRNA	0.106	0	0	0	0	0	0	0	0	0	0	0	0
ENSMUSG00000112681.2	Gm47622	chr10	52978639	52981049	lncRNA	2.41	1	0	0	0	0	0	0.0822383	0	0	0	0	0
ENSMUSG00000112376.3	Gm40649	chr10	53056841	53160348	lncRNA	103.507	0	0	0	0	0	0	0	0	0	0	0	0
ENSMUSG00000112853.2	Gm47637	chr10	53079118	53080411	TEC	1.293	1	1	0	1	0	1	0.153283	0.164812	0	0.156626	0	0.158832
ENSMUSG00000132235.1	ENSMUSG00000132235	chr10	53104415	53111175	lncRNA	6.76	0	0	0	0	0	0	0	0	0	0	0	0
ENSMUSG00000038594.10	Cep85l	chr10	53149539	53256043	protein_coding	106.504	1009	984	816	659	782	753	1.87766	1.96887	1.78281	1.25309	1.25745	1.45199
ENSMUSG00000112239.2	Gm17823	chr10	53175233	53176238	processed_pseudogene	1.005	12	7	5	17	12	11	2.3665	1.48429	1.15767	3.42567	2.04486	2.24782
ENSMUSG00000038583.14	Pln	chr10	53213763	53222083	protein_coding	8.32	0	1	0	9	1	2	0	0.0256132	0	0.219069	0.0205838	0.0493676
ENSMUSG00000112734.2	Gm47644	chr10	53213849	53221181	lncRNA	7.332	6	5	10	21	11	24	0.162188	0.145323	0.317365	0.580042	0.256932	0.67224
ENSMUSG00000112132.3	Gm36229	chr10	53224621	53302200	lncRNA	77.579	2	8	1	10	7	7	0.00510948	0.0219752	0.00299942	0.0261047	0.0154526	0.0185306
ENSMUSG00000111892.2	Gm47641	chr10	53255548	53257482	TEC	1.934	0	0	0	0	0	0	0	0	0	0	0	0
ENSMUSG00000120431.2	Gm56953	chr10	53273205	53274877	lncRNA	1.672	0	0	0	0	0	0	0	0	0	0	0	0
ENSMUSG00000133414.1	ENSMUSG00000133414	chr10	53302366	53370183	lncRNA	67.817	0	0	0	2	0	0	0	0	0	0.00597247	0	0
ENSMUSG00000056219.8	Tmem229b-ps	chr10	53351060	53351565	processed_pseudogene	0.505	1	1	1	1	0	1	0.392464	0.421984	0.460776	0.401025	0	0.406672
ENSMUSG00000112733.3	Gm40650	chr10	53364318	53390643	lncRNA	26.325	0	0	3	0	2	0	0	0	0.0265176	0	0.013011	0
ENSMUSG00000112739.3	Gm20597	chr10	53374539	53395324	lncRNA	20.785	3	4	2	3	3	3	0.0286064	0.0410107	0.0223903	0.0292303	0.0247184	0.0296419
ENSMUSG00000112440.2	Gm47722	chr10	53405753	53406281	processed_pseudogene	0.528	1	3	0	1	0	0	0.375368	1.21081	0	0.383556	0	0
ENSMUSG00000058298.11	Mcm9	chr10	53412411	53506535	protein_coding	94.124	1241	1225	1037	807	1267	1024	2.61314	2.77347	2.56365	1.73634	2.30529	2.23427
ENSMUSG00000112530.2	Gm47738	chr10	53445765	53447678	lncRNA	1.913	0	0	2	0	0	0	0	0	0.243274	0	0	0
ENSMUSG00000112731.2	Gm47739	chr10	53446721	53451852	lncRNA	5.131	0	0	0	0	0	1	0	0	0	0	0	0.0400252
ENSMUSG00000136684.1	ENSMUSG00000136684	chr10	53456522	53456686	lncRNA	0.164	0	0	0	0	0	0	0	0	0	0	0	0
ENSMUSG00000139537.1	ENSMUSG00000139537	chr10	53467134	53468454	lncRNA	1.32	0	0	0	0	0	0	0	0	0	0	0	0
ENSMUSG00000112634.2	Gm47737	chr10	53468913	53469220	TEC	0.307	0	0	1	0	0	0	0	0	0.757953	0	0	0
ENSMUSG00000019857.8	Asf1a	chr10	53472853	53485321	protein_coding	12.468	960	902	784	972	1067	908	15.2604	15.4169	14.6319	15.7882	14.656	14.9563
ENSMUSG00000112332.2	4930466K18Rik	chr10	53490465	53491370	TEC	0.905	99	100	68	90	80	93	21.6809	23.5472	17.484	20.1398	15.1388	21.1042
ENSMUSG00000019856.15	Fam184a	chr10	53509241	53627219	protein_coding	117.978	11	4	7	19	21	23	0.0184792	0.00722514	0.0138063	0.0326148	0.0304836	0.0400371
ENSMUSG00000136182.1	ENSMUSG00000136182	chr10	53511465	53527384	lncRNA	15.919	2	3	4	3	6	3	0.0249004	0.0401599	0.0584689	0.0381652	0.0645482	0.0387027
ENSMUSG00000136216.1	ENSMUSG00000136216	chr10	53538098	53551670	lncRNA	13.572	0	0	0	1	0	0	0	0	0	0.0149217	0	0
ENSMUSG00000136145.1	ENSMUSG00000136145	chr10	53567598	53595353	lncRNA	27.755	0	0	0	0	0	0	0	0	0	0	0	0
ENSMUSG00000135410.1	ENSMUSG00000135410	chr10	53629989	53641219	lncRNA	11.23	0	0	0	0	0	0	0	0	0	0	0	0
ENSMUSG00000112809.3	Gm47915	chr10	53674091	53679685	lncRNA	5.594	0	0	0	0	0	0	0	0	0	0	0	0
ENSMUSG00000003746.17	Man1a	chr10	53780881	53952705	protein_coding	171.824	24535	23800	22488	19858	26427	22466	28.3005	29.5175	30.4542	23.4053	26.3398	26.852
ENSMUSG00000112824.2	Gm47917	chr10	53939907	53941165	lncRNA	1.258	0	0	0	4	1	0	0	0	0	0.643934	0.136134	0
ENSMUSG00000097069.3	Gm16998	chr10	53952002	53957183	lncRNA	5.181	43	42	54	22	38	36	1.64493	1.72752	2.42528	0.859946	1.25608	1.427
ENSMUSG00000140788.1	ENSMUSG00000140788	chr10	54054623	54105177	lncRNA	50.554	0	0	0	0	0	0	0	0	0	0	0	0
ENSMUSG00000112013.2	Gm47967	chr10	54087830	54088919	processed_pseudogene	1.089	0	0	0	0	1	0	0	0	0	0	0.157261	0
ENSMUSG00000112516.2	Gm47968	chr10	54088967	54092819	processed_pseudogene	3.852	0	0	0	0	0	0	0	0	0	0	0	0
ENSMUSG00000132390.1	ENSMUSG00000132390	chr10	54146340	54156382	lncRNA	10.042	0	0	0	0	0	0	0	0	0	0	0	0
ENSMUSG00000119760.1	Gm26177	chr10	54187321	54187427	snRNA	0.106	0	0	0	0	0	0	0	0	0	0	0	0
ENSMUSG00000129998.1	ENSMUSG00000129998	chr10	54292776	54293442	lncRNA	0.666	0	0	0	0	0	0	0	0	0	0	0	0
ENSMUSG00000142044.1	ENSMUSG00000142044	chr10	54442038	54444942	lncRNA	2.904	0	0	0	0	0	0	0	0	0	0	0	0
ENSMUSG00000112882.2	Gm47970	chr10	54546888	54547800	processed_pseudogene	0.912	0	0	0	0	0	0	0	0	0	0	0	0
ENSMUSG00000139799.1	ENSMUSG00000139799	chr10	54568739	54574796	lncRNA	6.057	0	0	0	0	0	0	0	0	0	0	0	0
ENSMUSG00000088987.3	Gm25602	chr10	54589072	54589133	snRNA	0.061	0	0	0	0	0	0	0	0	0	0	0	0
ENSMUSG00000112575.2	Gm31849	chr10	54933289	54933663	processed_pseudogene	0.374	1	0	0	0	0	0	0.529931	0	0	0	0	0
ENSMUSG00000112755.2	Gm46190	chr10	55000458	55000884	processed_pseudogene	0.426	0	0	0	0	1	0	0	0	0	0	0.402012	0
ENSMUSG00000139531.1	ENSMUSG00000139531	chr10	55808989	55810258	lncRNA	1.269	2	1	3	2	2	0	0.312363	0.167929	0.550099	0.319176	0.269909	0
ENSMUSG00000038122.10	Tbc1d32	chr10	55890389	56104785	protein_coding	214.396	247	187	221	190	193	192	0.228335	0.185871	0.239859	0.179473	0.154166	0.183916
ENSMUSG00000123117.1	ENSMUSG00000123117	chr10	55959895	55982473	lncRNA	22.578	0	0	0	0	0	0	0	0	0	0	0	0
ENSMUSG00000112528.2	Gm29794	chr10	55976731	55978099	processed_pseudogene	1.368	0	0	0	1	0	2	0	0	0	0.148039	0	0.300247
ENSMUSG00000047669.9	Msl3l2	chr10	55983013	55992976	protein_coding	9.963	66	63	71	75	70	53	1.31294	1.34753	1.65825	1.52452	1.20325	1.0925
ENSMUSG00000143617.1	ENSMUSG00000143617	chr10	55990838	55991876	lncRNA	1.038	1	1	0	0	0	0	0.190939	0.2053	0	0	0	0
ENSMUSG00000138384.1	ENSMUSG00000138384	chr10	56230501	56253790	lncRNA	23.289	0	0	0	0	0	0	0	0	0	0	0	0
ENSMUSG00000071303.5	Rps8-ps1	chr10	56230547	56231170	transcribed_processed_pseudogene	0.623	0	0	0	0	0	0	0	0	0	0	0	0
ENSMUSG00000050953.11	Gja1	chr10	56253426	56278609	protein_coding	25.183	33	20	26	28	25	26	0.259715	0.169243	0.240241	0.225171	0.170013	0.212032
ENSMUSG00000112833.3	Gm36595	chr10	56301383	56352063	lncRNA	50.68	2	6	0	5	9	1	0.0078214	0.0252291	0	0.01998	0.0304127	0.00405227
ENSMUSG00000112175.3	4930452L12Rik	chr10	56312428	56314001	lncRNA	1.573	2	6	1	3	7	5	0.251995	0.812848	0.147929	0.386238	0.762111	0.652795
ENSMUSG00000112825.2	Gm9118	chr10	56373437	56374190	processed_pseudogene	0.753	39	27	41	47	58	42	10.265	7.6411	12.6698	12.6405	13.1911	11.4549
ENSMUSG00000126641.1	ENSMUSG00000126641	chr10	56380408	56381441	lncRNA	1.033	0	1	0	0	0	0	0	0.206294	0	0	0	0
ENSMUSG00000133026.1	ENSMUSG00000133026	chr10	56474886	56520434	lncRNA	45.548	1	1	0	3	0	0	0.00435133	0.00467862	0	0.0133387	0	0
ENSMUSG00000133074.1	ENSMUSG00000133074	chr10	56479982	56487753	lncRNA	7.771	0	0	0	0	0	0	0	0	0	0	0	0
ENSMUSG00000131012.1	ENSMUSG00000131012	chr10	56532023	56533197	lncRNA	1.174	0	1	0	0	0	0	0	0.181518	0	0	0	0
ENSMUSG00000045048.8	Gm9795	chr10	56532290	56532982	processed_pseudogene	0.692	0	0	1	1	0	0	0	0	0.33626	0.292655	0	0
ENSMUSG00000112191.2	Gm31931	chr10	56705182	56705403	processed_pseudogene	0.221	0	0	0	0	0	0	0	0	0	0	0	0
ENSMUSG00000125739.1	ENSMUSG00000125739	chr10	56751723	56790274	lncRNA	38.551	0	0	0	0	0	0	0	0	0	0	0	0
ENSMUSG00000112837.2	Gm48053	chr10	56785770	56790861	lncRNA	5.091	1	0	0	1	0	0	0.0389303	0	0	0.0397795	0	0
ENSMUSG00000112327.4	Gm36827	chr10	56808489	56858405	lncRNA	49.916	0	2	0	1	0	0	0	0.00853842	0	0.00405716	0	0
ENSMUSG00000127760.1	ENSMUSG00000127760	chr10	56864080	56889818	lncRNA	25.738	0	1	0	0	0	1	0	0.00827966	0	0	0	0.00797922
ENSMUSG00000128380.1	ENSMUSG00000128380	chr10	56906101	56911151	lncRNA	5.05	0	0	1	2	1	0	0	0	0.0460776	0.0802049	0.0339123	0
ENSMUSG00000112345.3	Gm40652	chr10	56993318	57033731	lncRNA	40.413	4	2	4	11	1	0	0.0196169	0.0105462	0.0230314	0.0551231	0.00423767	0
ENSMUSG00000088253.4	Gm24285	chr10	57050126	57050225	snRNA	0.099	0	0	0	0	0	0	0	0	0	0	0	0
ENSMUSG00000143664.1	ENSMUSG00000143664	chr10	57056221	57059779	lncRNA	3.558	0	0	0	0	0	0	0	0	0	0	0	0
ENSMUSG00000112217.2	Gm48055	chr10	57142595	57142850	processed_pseudogene	0.255	0	0	0	0	0	0	0	0	0	0	0	0
ENSMUSG00000111954.2	Gm7001	chr10	57166985	57168449	processed_pseudogene	1.464	0	0	0	0	0	0	0	0	0	0	0	0
ENSMUSG00000128065.1	ENSMUSG00000128065	chr10	57168498	57177671	lncRNA	9.173	0	0	0	0	0	0	0	0	0	0	0	0
ENSMUSG00000111969.2	Gm9129	chr10	57262519	57267251	processed_pseudogene	4.732	0	0	0	0	0	0	0	0	0	0	0	0
ENSMUSG00000111988.2	Gm19256	chr10	57289577	57289807	processed_pseudogene	0.23	0	0	0	0	0	0	0	0	0	0	0	0
ENSMUSG00000097370.4	4930467K11Rik	chr10	57354476	57362532	lncRNA	8.056	1	3	1	6	0	4	0.0246021	0.0793577	0.0288843	0.150832	0	0.101971
ENSMUSG00000019878.9	Hsf2	chr10	57362481	57389231	protein_coding	26.75	535	450	439	427	520	395	3.96389	3.58489	3.81875	3.23271	3.32911	3.03256
ENSMUSG00000019877.11	Serinc1	chr10	57391870	57408626	protein_coding	16.756	4552	4682	4016	3938	5079	4260	53.8422	59.5454	55.7705	47.5957	51.9107	52.2125
ENSMUSG00000135162.1	ENSMUSG00000135162	chr10	57442436	57486605	lncRNA	44.169	1	2	2	2	1	1	0.00448718	0.00964938	0.0105364	0.00917011	0.00387732	0.00464962
ENSMUSG00000093406.2	Rpl48-ps1	chr10	57477489	57478044	processed_pseudogene	0.555	0	0	0	0	0	0	0	0	0	0	0	0
ENSMUSG00000019876.16	Pkib	chr10	57508077	57617208	protein_coding	109.131	1591	1518	1270	1115	1442	1252	2.88944	2.96422	2.70792	2.06914	2.2629	2.35609
ENSMUSG00000135208.1	ENSMUSG00000135208	chr10	57516741	57527037	lncRNA	10.296	0	0	1	3	2	0	0	0	0.0226002	0.0590086	0.0332667	0
ENSMUSG00000093552.2	Gm5777	chr10	57658450	57658897	processed_pseudogene	0.447	1	0	0	0	0	0	0.443388	0	0	0	0	0
ENSMUSG00000019874.12	Fabp7	chr10	57660977	57664546	protein_coding	3.569	5	3	1	3	3	1	0.277661	0.179127	0.065198	0.17023	0.143954	0.0575425
ENSMUSG00000125624.1	ENSMUSG00000125624	chr10	57664548	57682993	lncRNA	18.445	0	0	4	3	0	0	0	0	0.0504617	0.0329386	0	0
ENSMUSG00000019872.14	Smpdl3a	chr10	57670431	57687926	protein_coding	17.495	2429	2903	2055	2981	2573	2253	27.5172	35.3606	27.3325	34.5072	25.1869	26.4474
ENSMUSG00000123277.1	ENSMUSG00000123277	chr10	58046188	58047134	lncRNA	0.946	0	0	0	0	0	0	0	0	0	0	0	0
ENSMUSG00000141913.1	ENSMUSG00000141913	chr10	58047212	58074103	lncRNA	26.891	1	0	3	1	0	2	0.00737029	0	0.0259594	0.00753105	0	0.0152742
ENSMUSG00000058537.5	Duxf1	chr10	58058794	58060752	protein_coding	1.958	0	0	0	0	0	0	0	0	0	0	0	0
ENSMUSG00000057216.7	Duxf2	chr10	58063679	58064473	unprocessed_pseudogene	0.794	0	0	0	0	0	0	0	0	0	0	0	0
ENSMUSG00000075046.9	Duxf3	chr10	58066473	58068497	protein_coding	2.024	0	0	0	0	0	0	0	0	0	0	0	0
ENSMUSG00000075045.5	Duxf4	chr10	58070670	58072523	protein_coding	1.853	1	3	2	4	11	2	0.106959	0.345011	0.251151	0.437166	1.01664	0.221661
ENSMUSG00000093601.3	Gm19459	chr10	58075430	58076483	unprocessed_pseudogene	1.053	0	0	0	0	0	0	0	0	0	0	0	0
ENSMUSG00000038039.14	Gcc2	chr10	58091319	58141421	protein_coding	50.102	2387	2526	2403	1800	2678	2259	9.44254	10.744	11.1604	7.27578	9.15386	9.25969
ENSMUSG00000128557.1	ENSMUSG00000128557	chr10	58158490	58159558	lncRNA	1.068	1	0	0	1	2	0	0.185575	0	0	0.189623	0.320706	0
ENSMUSG00000019920.19	Lims1	chr10	58159288	58260513	protein_coding	101.225	5722	5100	4669	4665	5779	4778	11.2034	10.7367	10.7329	9.33311	9.77718	9.6938
ENSMUSG00000070214.3	Gm23058	chr10	58185320	58185426	snRNA	0.106	1	0	1	0	0	0	1.86976	0	2.1952	0	0	0
ENSMUSG00000128521.1	ENSMUSG00000128521	chr10	58191847	58205770	lncRNA	13.923	0	0	0	0	0	0	0	0	0	0	0	0
ENSMUSG00000120958.2	Gm57003	chr10	58281910	58282847	lncRNA	0.937	14	11	11	24	14	12	2.96128	2.50173	2.73171	5.18721	2.5588	2.63013
ENSMUSG00000003226.8	Ranbp2	chr10	58282742	58330178	protein_coding	47.436	15009	13930	13155	11271	15974	12717	62.7097	62.5792	64.5303	48.119	57.6706	55.0569
ENSMUSG00000138853.1	ENSMUSG00000138853	chr10	58332353	58334001	lncRNA	1.648	1	1	0	0	0	0	0.120264	0.129309	0	0	0	0
ENSMUSG00000038010.10	Ccdc138	chr10	58333770	58412066	protein_coding	78.296	153	144	112	119	120	124	0.387296	0.391931	0.332858	0.307801	0.262476	0.32525
ENSMUSG00000138812.1	ENSMUSG00000138812	chr10	58366186	58372320	lncRNA	6.134	0	0	0	0	0	0	0	0	0	0	0	0
ENSMUSG00000112670.2	Gm18042	chr10	58391089	58391878	processed_pseudogene	0.789	4	16	15	5	1	3	1.00479	4.32146	4.4238	1.28338	0.217056	0.780872
ENSMUSG00000127816.1	ENSMUSG00000127816	chr10	58430932	58448112	lncRNA	17.18	0	0	0	0	0	1	0	0	0	0	0	0.011954
ENSMUSG00000003227.5	Edar	chr10	58436611	58511476	protein_coding	74.865	1	5	1	5	5	3	0.00264736	0.0142324	0.00310815	0.0135255	0.0114377	0.00822958
ENSMUSG00000135550.1	ENSMUSG00000135550	chr10	58513089	58523675	lncRNA	10.586	0	0	0	0	0	0	0	0	0	0	0	0
ENSMUSG00000132675.1	ENSMUSG00000132675	chr10	58531026	58532503	lncRNA	1.477	2	6	3	8	13	4	0.268374	0.865681	0.47263	1.09691	1.50734	0.556179
ENSMUSG00000091526.4	BB019430	chr10	58532532	58567919	lncRNA	35.387	2	3	4	14	2	8	0.0112015	0.0180661	0.0263025	0.080121	0.0096791	0.0464282
ENSMUSG00002075731.1	Gm55493	chr10	58540398	58540473	snoRNA	0.075	0	0	0	0	0	0	0	0	0	0	0	0
ENSMUSG00000112424.2	Gm6494	chr10	58593092	58595389	processed_pseudogene	2.297	0	0	0	0	0	0	0	0	0	0	0	0
ENSMUSG00000037990.19	Sh3rf3	chr10	58649181	58974738	protein_coding	325.557	0	0	0	0	0	0	0	0	0	0	0	0
ENSMUSG00002076965.1	Gm55496	chr10	58801365	58801568	miRNA	0.203	0	0	0	0	0	1	0	0	0	0	0	1.01167
ENSMUSG00000019917.11	Septin10	chr10	58977449	59057669	protein_coding	80.22	154	138	110	145	104	135	0.380478	0.366592	0.319074	0.366056	0.222024	0.34561
ENSMUSG00000088744.3	Gm23223	chr10	59031521	59031647	snoRNA	0.126	0	0	0	0	0	0	0	0	0	0	0	0
ENSMUSG00000118557.2	Gm53043	chr10	59055708	59056132	processed_pseudogene	0.424	0	1	0	0	2	3	0	0.502598	0	0	0.807817	1.45308
ENSMUSG00000098188.2	Sowahc	chr10	59057775	59062256	protein_coding	4.481	725	839	604	799	561	590	32.0667	39.9001	31.3648	36.1106	21.4406	27.0404
ENSMUSG00000139352.1	ENSMUSG00000139352	chr10	59101770	59113272	lncRNA	11.502	14	12	4	8	7	8	0.241238	0.222328	0.0809222	0.140857	0.104225	0.142841
ENSMUSG00000019916.15	P4ha1	chr10	59159118	59209126	protein_coding	50.008	756	688	530	699	1098	774	2.99622	2.93181	2.46614	2.83074	3.76021	3.17861
ENSMUSG00000135265.1	ENSMUSG00000135265	chr10	59217746	59222831	lncRNA	5.085	3	10	16	1	2	2	0.116929	0.419079	0.732167	0.0398264	0.0673578	0.0807745
ENSMUSG00000069622.6	Gm10273	chr10	59231577	59232206	transcribed_processed_pseudogene	0.629	0	0	0	0	0	0	0	0	0	0	0	0
ENSMUSG00000009646.14	Pla2g12b	chr10	59239482	59257798	protein_coding	18.316	0	0	0	0	0	0	0	0	0	0	0	0
ENSMUSG00000009654.5	Oit3	chr10	59258780	59277600	protein_coding	18.82	5	7	2	4	2	6	0.0526552	0.0792621	0.0247281	0.043043	0.0181995	0.0654737
ENSMUSG00000009647.14	Mcu	chr10	59282806	59452514	protein_coding	169.708	650	704	570	531	739	650	0.759106	0.88401	0.781544	0.633657	0.745746	0.786587
ENSMUSG00000071280.3	Gm10322	chr10	59451885	59453238	lncRNA	1.353	1	1	0	0	0	0	0.146485	0.157503	0	0	0	0
ENSMUSG00000125089.1	ENSMUSG00000125089	chr10	59472762	59473513	lncRNA	0.751	22	17	21	19	19	16	5.80596	4.82387	6.50669	5.12361	4.33274	4.37538
ENSMUSG00000123487.1	ENSMUSG00000123487	chr10	59500200	59523086	lncRNA	22.886	0	0	0	0	0	0	0	0	0	0	0	0
ENSMUSG00000020111.17	Micu1	chr10	59538299	59699954	protein_coding	161.655	1694	1656	1534	1689	2108	1908	2.0769	2.18302	2.20809	2.11594	2.23321	2.42396
ENSMUSG00000090350.2	Gm17148	chr10	59544612	59544860	processed_pseudogene	0.248	1	1	0	2	2	2	0.799171	0.859281	0	1.6332	1.38111	1.6562
ENSMUSG00000091184.3	Gm17059	chr10	59635016	59636214	lncRNA	1.198	0	0	0	0	0	0	0	0	0	0	0	0
ENSMUSG00000091941.2	Gm7399	chr10	59642379	59643236	processed_pseudogene	0.857	10	1	7	4	5	2	2.31265	0.24866	1.90063	0.945239	0.999167	0.479275
ENSMUSG00000130395.1	ENSMUSG00000130395	chr10	59647240	59650515	lncRNA	3.275	0	0	0	0	0	0	0	0	0	0	0	0
ENSMUSG00000118697.1	Gm23803	chr10	59653488	59653619	snoRNA	0.131	3	1	0	1	4	1	4.5388	1.62673	0	1.54593	5.22923	1.5677
ENSMUSG00000130355.1	ENSMUSG00000130355	chr10	59671242	59677116	lncRNA	5.874	0	0	0	0	0	0	0	0	0	0	0	0
ENSMUSG00000124466.1	ENSMUSG00000124466	chr10	59700048	59700765	lncRNA	0.717	0	0	0	4	0	0	0	0	0	1.1298	0	0
ENSMUSG00000124506.1	ENSMUSG00000124506	chr10	59700219	59700856	lncRNA	0.637	13	6	8	8	23	13	4.04478	2.00724	2.92234	2.54339	6.18354	4.19121
ENSMUSG00000124406.1	ENSMUSG00000124406	chr10	59706987	59720767	lncRNA	13.78	0	2	2	0	1	2	0	0.0309291	0.0337724	0	0.0124279	0.0298069
ENSMUSG00000112673.2	Gm7413	chr10	59707043	59707504	transcribed_processed_pseudogene	0.461	0	0	0	0	0	0	0	0	0	0	0	0
ENSMUSG00000120935.1	Gm56998	chr10	59710931	59711408	lncRNA	0.477	1	0	0	2	0	1	0.415502	0	0	0.849129	0	0.430544
ENSMUSG00000020109.14	Dnajb12	chr10	59715378	59735124	protein_coding	19.746	1261	1220	1138	1067	1341	1170	12.6569	13.1664	13.4105	10.9433	11.6305	12.1686
ENSMUSG00000124449.1	ENSMUSG00000124449	chr10	59729704	59736044	lncRNA	6.34	112	100	75	112	151	93	3.50123	3.36123	2.75266	3.57759	4.07884	3.01251
ENSMUSG00000124491.1	ENSMUSG00000124491	chr10	59734912	59735508	lncRNA	0.596	12	18	9	23	47	23	3.99049	6.43596	3.5138	7.81527	13.5052	7.92532
ENSMUSG00000139523.1	ENSMUSG00000139523	chr10	59743153	59744720	lncRNA	1.567	0	0	0	0	1	0	0	0	0	0	0.10929	0
ENSMUSG00000134270.1	ENSMUSG00000134270	chr10	59745220	59758511	lncRNA	13.291	1	1	1	0	0	0	0.0149119	0.0160335	0.0175075	0	0	0
ENSMUSG00000020108.5	Ddit4	chr10	59785491	59787656	protein_coding	2.165	2675	1884	1718	2599	2157	2035	244.882	185.443	184.649	243.114	170.624	193.038
ENSMUSG00000020107.11	Anapc16	chr10	59823231	59838957	protein_coding	15.726	1848	1792	1590	1728	1996	1860	23.2903	24.2832	23.5266	22.253	21.7366	24.2901
ENSMUSG00000044475.15	Ascc1	chr10	59838627	59935810	protein_coding	97.183	662	654	570	661	803	669	1.35008	1.43408	1.36479	1.37744	1.41506	1.41375
ENSMUSG00000058297.17	Spock2	chr10	59942041	59971020	protein_coding	28.979	57	36	41	54	56	68	0.389837	0.264732	0.329216	0.377375	0.330943	0.481905
ENSMUSG00000130407.1	ENSMUSG00000130407	chr10	59946777	59951593	lncRNA	4.816	5	5	3	0	1	3	0.205767	0.221244	0.144949	0	0.03556	0.127929
ENSMUSG00000105468.3	Mir6906	chr10	59962598	59962655	miRNA	0.057	0	0	0	0	0	0	0	0	0	0	0	0
ENSMUSG00000120321.2	Gm51802	chr10	59983362	60008273	lncRNA	24.911	416	524	457	276	318	359	3.30974	4.48257	4.2688	2.24378	2.18617	2.95964
ENSMUSG00000142983.1	ENSMUSG00000142983	chr10	59997452	59997803	lncRNA	0.351	16	22	12	12	6	12	9.0345	13.3568	7.95527	6.92367	2.92747	7.02117
ENSMUSG00000057337.15	Chst3	chr10	60017354	60055082	protein_coding	37.728	25533	25616	22343	15052	22920	22270	134.131	144.689	137.803	80.7965	104.04	121.225
ENSMUSG00002076467.1	Gm55595	chr10	60047007	60047073	miRNA	0.066	23	28	21	3	14	13	69.0677	90.4068	74.0383	9.20534	36.3273	40.4515
ENSMUSG00000123006.1	ENSMUSG00000123006	chr10	60054817	60055950	lncRNA	1.133	425	393	348	227	353	264	74.3447	73.9179	71.4711	40.575	53.3573	47.853
ENSMUSG00000134729.1	ENSMUSG00000134729	chr10	60074380	60081036	lncRNA	6.656	0	0	0	0	0	0	0	0	0	0	0	0
ENSMUSG00000132969.1	ENSMUSG00000132969	chr10	60084269	60090392	lncRNA	6.123	0	0	0	0	0	0	0	0	0	0	0	0
ENSMUSG00000004207.16	Psap	chr10	60113449	60138376	protein_coding	24.927	51535	50022	45257	49068	55187	44675	409.754	427.64	422.471	398.649	379.154	368.07
ENSMUSG00000132639.1	ENSMUSG00000132639	chr10	60138032	60138377	lncRNA	0.345	22	13	5	6	5	7	12.6385	8.02992	3.37234	3.52204	2.48199	4.16691
ENSMUSG00000012819.17	Cdh23	chr10	60138527	60532269	protein_coding	393.742	8	13	2	9	9	5	0.00402689	0.00703588	0.00118195	0.00462906	0.00391453	0.00260792
ENSMUSG00000020101.15	Vsir	chr10	60182630	60208463	protein_coding	25.833	2973	3111	2232	3570	3253	2863	22.8093	25.6633	20.1048	27.987	21.5654	22.7605
ENSMUSG00000120804.2	Gm56993	chr10	60217785	60227812	lncRNA	10.027	58	40	21	74	50	61	1.14643	0.850112	0.487337	1.49459	0.85398	1.24938
ENSMUSG00000131684.1	ENSMUSG00000131684	chr10	60222459	60223053	lncRNA	0.594	2	0	1	0	3	1	0.667321	0	0.391737	0	0.864935	0.34574
ENSMUSG00000090439.4	Gm17455	chr10	60235505	60239338	protein_coding	3.833	4	0	1	3	0	1	0.206829	0	0.0607075	0.158506	0	0.0535793
ENSMUSG00000135356.1	ENSMUSG00000135356	chr10	60404057	60406162	lncRNA	2.105	0	0	0	0	0	0	0	0	0	0	0	0
ENSMUSG00000020100.16	Slc29a3	chr10	60547851	60588573	protein_coding	40.722	2356	2385	2027	1675	2357	1941	11.4667	12.4809	11.5826	8.33006	9.91241	9.78886
ENSMUSG00000141036.1	ENSMUSG00000141036	chr10	60584965	60585285	lncRNA	0.32	0	0	0	0	0	0	0	0	0	0	0	0
ENSMUSG00000020099.9	Unc5b	chr10	60598372	60667360	protein_coding	68.988	0	3	1	0	2	3	0	0.00926691	0.00337293	0	0.00496484	0.00893065
ENSMUSG00000112592.2	Gm19972	chr10	60644439	60650102	TEC	5.663	0	0	0	0	0	0	0	0	0	0	0	0
ENSMUSG00000129130.1	ENSMUSG00000129130	chr10	60667639	60668691	lncRNA	1.052	0	0	0	0	0	0	0	0	0	0	0	0
ENSMUSG00000098055.4	Gm26947	chr10	60721215	60787423	lncRNA	66.208	70	37	63	35	54	54	0.209546	0.119091	0.221417	0.107058	0.139679	0.167502
ENSMUSG00000126218.1	ENSMUSG00000126218	chr10	60723177	60723890	lncRNA	0.713	0	0	0	0	0	1	0	0	0	0	0	0.288035
ENSMUSG00000099279.3	Mir6408	chr10	60758802	60758892	miRNA	0.09	0	0	0	0	0	0	0	0	0	0	0	0
ENSMUSG00000037247.5	Pldi	chr10	60763991	60773945	lncRNA	9.954	0	0	0	0	0	0	0	0	0	0	0	0
ENSMUSG00000080526.3	Mir466j	chr10	60796502	60796623	miRNA	0.121	0	0	0	0	0	0	0	0	0	0	0	0
ENSMUSG00000093573.3	Gm20610	chr10	60809850	60898870	lncRNA	89.02	0	3	0	2	2	5	0	0.00718159	0	0.00454993	0.00384761	0.011535
ENSMUSG00000133177.1	ENSMUSG00000133177	chr10	60860216	60861639	lncRNA	1.423	0	0	0	0	0	0	0	0	0	0	0	0
ENSMUSG00000093568.3	Gm20611	chr10	60865124	60873898	lncRNA	8.774	0	0	0	0	0	0	0	0	0	0	0	0
ENSMUSG00000020098.8	Pcbd1	chr10	60925110	60930103	protein_coding	4.993	3	0	0	2	1	1	0.119083	0	0	0.0811205	0.0342994	0.0411314
ENSMUSG00000020097.15	Sgpl1	chr10	60934421	60983482	protein_coding	49.061	4530	4135	3929	3960	5578	4565	18.3001	17.9608	18.6349	16.3464	19.4711	19.1091
ENSMUSG00002076247.1	Gm55864	chr10	60960916	60961014	miRNA	0.098	0	0	0	1	0	2	0	0	0	2.0665	0	4.19121
ENSMUSG00000020096.22	Tbata	chr10	61007733	61024620	protein_coding	16.887	0	1	2	0	1	0	0	0.0126193	0.0275587	0	0.0101414	0
ENSMUSG00000059901.13	Adamts14	chr10	61032891	61109217	protein_coding	76.326	121	60	123	591	840	752	0.314199	0.16752	0.374985	1.56811	1.88476	2.0234
ENSMUSG00000037202.7	Prf1	chr10	61133612	61140459	protein_coding	6.847	465	242	403	2067	2554	1924	13.46	7.53186	13.6957	61.1368	63.8806	57.7086
ENSMUSG00000126691.1	ENSMUSG00000126691	chr10	61143847	61148671	lncRNA	4.824	0	0	0	0	0	2	0	0	0	0	0	0.0851448
ENSMUSG00000061488.6	Rpl27a-ps1	chr10	61145609	61146056	processed_pseudogene	0.447	0	2	1	5	11	14	0	0.953475	0.520563	2.2653	4.21438	6.43215
ENSMUSG00000020092.10	Pald1	chr10	61155435	61219309	protein_coding	63.874	19	7	17	92	76	57	0.058955	0.023354	0.0619307	0.291693	0.203769	0.183268
ENSMUSG00000112256.2	Gm48077	chr10	61195445	61197186	TEC	1.741	0	1	0	0	0	0	0	0.122402	0	0	0	0
ENSMUSG00000112875.2	Gm48074	chr10	61215193	61216827	TEC	1.634	0	0	0	0	0	0	0	0	0	0	0	0
ENSMUSG00000143167.1	ENSMUSG00000143167	chr10	61223809	61262053	lncRNA	38.244	0	0	0	0	2	0	0	0	0	0	0.00895603	0
ENSMUSG00000143208.1	ENSMUSG00000143208	chr10	61252039	61253446	lncRNA	1.407	1	0	0	1	0	1	0.140863	0	0	0.143936	0	0.145963
ENSMUSG00000037171.7	Nodal	chr10	61253751	61261117	protein_coding	7.366	1	2	1	0	1	8	0.0269066	0.0578609	0.03159	0	0.0232497	0.223046
ENSMUSG00000020091.17	Eif4ebp2	chr10	61264270	61288440	protein_coding	24.17	12959	11812	11009	9263	14225	11529	106.264	104.144	105.987	77.6135	100.792	97.9604
ENSMUSG00000112229.2	Gm48086	chr10	61282681	61286496	lncRNA	3.815	75	61	89	69	67	66	3.89635	3.40739	5.42846	3.66283	3.00766	3.55292
ENSMUSG00000043126.7	D830039M14Rik	chr10	61309355	61312716	lncRNA	3.361	13	6	4	11	11	3	0.766595	0.380426	0.276931	0.662806	0.560496	0.183311
ENSMUSG00000037151.9	Lrrc20	chr10	61311580	61418570	protein_coding	106.99	643	683	563	575	696	647	1.19113	1.36039	1.22446	1.0884	1.11408	1.24193
ENSMUSG00000112080.2	Gm47595	chr10	61330696	61332069	lncRNA	1.373	0	0	0	0	0	0	0	0	0	0	0	0
ENSMUSG00000112058.2	Gm47593	chr10	61332379	61335380	lncRNA	3.001	0	0	0	0	0	0	0	0	0	0	0	0
ENSMUSG00000112710.2	Gm17829	chr10	61346021	61346364	processed_pseudogene	0.343	0	0	0	0	0	0	0	0	0	0	0	0
ENSMUSG00000112255.2	Gm47594	chr10	61406690	61410843	TEC	4.153	14	20	17	21	8	13	0.668124	1.02625	0.952506	1.02405	0.329896	0.642861
ENSMUSG00000101792.2	Gm28447	chr10	61421172	61446853	lncRNA	25.681	1	3	2	7	7	0	0.00771755	0.0248941	0.0181217	0.0552012	0.0466804	0
ENSMUSG00000134493.1	ENSMUSG00000134493	chr10	61427004	61428001	lncRNA	0.997	0	0	0	0	0	0	0	0	0	0	0	0
ENSMUSG00000020090.8	Npffr1	chr10	61431271	61464344	protein_coding	33.073	0	3	0	1	0	0	0	0.0193301	0	0.00612334	0	0
ENSMUSG00000141678.1	ENSMUSG00000141678	chr10	61483034	61484263	lncRNA	1.229	0	1	0	1	2	2	0	0.173394	0	0.164782	0.278693	0.334205
ENSMUSG00000020089.9	Ppa1	chr10	61484331	61509947	protein_coding	25.616	772	588	603	895	1038	808	5.97307	4.89162	5.47756	7.07577	6.9396	6.47792
ENSMUSG00000112581.3	1700022H01Rik	chr10	61509566	61516106	lncRNA	6.54	0	0	0	1	0	1	0	0	0	0.030966	0	0.031402
ENSMUSG00000020088.11	Sar1a	chr10	61516078	61529076	protein_coding	12.998	4194	3837	3622	4110	5190	4083	63.9504	62.9075	64.8415	64.0365	68.3816	64.5117
ENSMUSG00000020087.6	Tysnd1	chr10	61531293	61538552	protein_coding	7.259	1139	1018	994	903	1230	988	31.0984	29.8853	31.8633	25.1926	29.0186	27.9522
ENSMUSG00000020085.16	Aifm2	chr10	61551042	61575039	protein_coding	23.997	88	76	69	106	66	82	0.726803	0.674907	0.669072	0.894564	0.471016	0.701766
ENSMUSG00000020086.7	Macroh2a2	chr10	61574444	61619926	protein_coding	45.482	1	3	0	3	0	8	0.00435764	0.0140562	0	0.0133581	0	0.0361232
ENSMUSG00000093017.3	Mir5108	chr10	61610516	61610600	miRNA	0.084	0	0	0	0	0	0	0	0	0	0	0	0
ENSMUSG00000124632.1	ENSMUSG00000124632	chr10	61619187	61620601	lncRNA	1.414	0	0	0	0	0	0	0	0	0	0	0	0
ENSMUSG00000132269.1	ENSMUSG00000132269	chr10	61644837	61667997	lncRNA	23.16	0	0	0	0	0	0	0	0	0	0	0	0
ENSMUSG00000127826.1	ENSMUSG00000127826	chr10	61670362	61710003	lncRNA	39.641	0	0	0	0	0	0	0	0	0	0	0	0
ENSMUSG00000058806.16	Col13a1	chr10	61674015	61814887	protein_coding	140.872	1	2	0	1	0	4	0.00140691	0.00302547	0	0.0014376	0	0.00583137
ENSMUSG00000125027.1	ENSMUSG00000125027	chr10	61751930	61768392	lncRNA	16.462	0	0	0	0	0	0	0	0	0	0	0	0
ENSMUSG00000136282.1	ENSMUSG00000136282	chr10	61776833	61779584	lncRNA	2.751	0	0	0	0	0	0	0	0	0	0	0	0
ENSMUSG00000112574.2	Gm5750	chr10	61795403	61796203	processed_pseudogene	0.8	0	0	0	0	0	0	0	0	0	0	0	0
ENSMUSG00000133034.1	ENSMUSG00000133034	chr10	61814279	61817956	lncRNA	3.677	0	0	0	0	0	0	0	0	0	0	0	0
ENSMUSG00000142448.1	ENSMUSG00000142448	chr10	61845747	61846240	lncRNA	0.493	0	0	0	0	0	0	0	0	0	0	0	0
ENSMUSG00000112018.2	Gm47919	chr10	61859183	61861394	TEC	2.211	0	0	0	0	0	0	0	0	0	0	0	0
ENSMUSG00000131692.1	ENSMUSG00000131692	chr10	61862733	61869771	lncRNA	7.038	0	0	0	0	0	0	0	0	0	0	0	0
ENSMUSG00000046687.7	Gm5424	chr10	61906902	61908141	processed_pseudogene	1.239	8	2	8	5	7	8	1.27971	0.34399	1.50245	0.817261	0.967554	1.32603
ENSMUSG00000020083.15	Fam241b	chr10	61943434	61979699	protein_coding	36.265	5	29	31	18	8	12	0.0273258	0.170411	0.198909	0.100519	0.037779	0.0679562
ENSMUSG00000044312.5	Neurog3	chr10	61968869	61970542	protein_coding	1.673	0	0	0	0	0	0	0	0	0	0	0	0
ENSMUSG00000037031.11	Tspan15	chr10	62021175	62067030	protein_coding	45.855	210	368	218	189	122	180	0.907661	1.7102	1.10624	0.834713	0.45564	0.80616
ENSMUSG00000099185.3	Mir7662	chr10	62029946	62030006	miRNA	0.06	0	2	0	0	0	0	0	7.10339	0	0	0	0
ENSMUSG00000020081.6	Tacr2	chr10	62088217	62101769	protein_coding	13.552	0	0	0	0	0	0	0	0	0	0	0	0
ENSMUSG00000037012.19	Hk1	chr10	62104634	62215687	protein_coding	111.053	3138	2848	2533	2731	3971	3207	5.60033	5.46508	5.30745	4.98028	6.12376	5.93068
ENSMUSG00000085347.4	Hk1os	chr10	62175980	62200272	lncRNA	24.292	37	32	38	28	37	33	0.301877	0.28072	0.364	0.23343	0.260848	0.278988
ENSMUSG00000020080.9	Hkdc1	chr10	62218916	62258270	protein_coding	39.354	0	0	0	0	0	0	0	0	0	0	0	0
ENSMUSG00000141426.1	ENSMUSG00000141426	chr10	62258299	62266175	lncRNA	7.876	0	0	0	0	0	0	0	0	0	0	0	0
ENSMUSG00000020079.16	Supv3l1	chr10	62264988	62285517	protein_coding	20.529	993	937	879	826	956	907	9.58678	9.72655	9.96327	8.14844	7.97515	9.0735
ENSMUSG00000097129.3	4930507D05Rik	chr10	62285268	62287132	lncRNA	1.864	1	1	0	2	0	0	0.106327	0.114325	0	0.217293	0	0
ENSMUSG00000020078.17	Vps26a	chr10	62291014	62322584	protein_coding	31.57	2454	2526	1999	2135	3075	2441	15.406	17.0508	14.7339	13.6957	16.6809	15.8792
ENSMUSG00000020077.15	Srgn	chr10	62329612	62363230	protein_coding	33.618	12357	12389	10648	14710	15526	13404	72.8505	78.5329	73.7016	88.6142	79.0927	81.8838
ENSMUSG00000120408.2	Gm56955	chr10	62343651	62399502	lncRNA	55.851	58	72	64	44	39	41	0.20582	0.274719	0.266643	0.159545	0.119587	0.150761
ENSMUSG00000129973.1	ENSMUSG00000129973	chr10	62349827	62350158	lncRNA	0.331	0	0	0	0	0	0	0	0	0	0	0	0
ENSMUSG00000036955.17	Kifbp	chr10	62374405	62414236	protein_coding	39.831	978	928	826	860	1287	967	4.86641	4.96494	4.82547	4.3726	5.53358	4.98587
ENSMUSG00000105203.2	4933428P19Rik	chr10	62413473	62414848	lncRNA	1.375	0	0	0	0	2	0	0	0	0	0	0.249101	0
ENSMUSG00000020075.9	Ddx21	chr10	62416030	62438060	protein_coding	22.03	9334	8390	7806	7673	11127	8782	83.9739	81.1586	82.4508	70.5364	86.4992	81.868
ENSMUSG00000112347.3	Gm47257	chr10	62437801	62439907	lncRNA	2.106	9	3	11	10	5	11	0.846984	0.303564	1.21539	0.961621	0.406593	1.07268
ENSMUSG00000020076.8	Ddx50	chr10	62451674	62486997	protein_coding	35.323	3500	3631	3214	2954	3991	3421	19.6382	21.9056	21.1724	16.9362	19.3496	19.8898
ENSMUSG00000123276.1	ENSMUSG00000123276	chr10	62487434	62488229	lncRNA	0.795	1	2	3	0	0	0	0.249301	0.536105	0.878082	0	0	0
ENSMUSG00000036923.13	Stox1	chr10	62494822	62561907	protein_coding	67.085	8	3	18	18	10	9	0.023635	0.00952978	0.062435	0.0543387	0.0255284	0.027552
ENSMUSG00000112901.2	Gm18514	chr10	62505582	62506017	processed_pseudogene	0.435	14	20	10	16	21	10	6.37867	9.79778	5.34923	7.44891	8.26759	4.72113
ENSMUSG00000105329.3	Mir7215	chr10	62518287	62518337	miRNA	0.05	0	0	0	0	0	0	0	0	0	0	0	0
ENSMUSG00000112378.2	Gm47261	chr10	62537975	62538378	processed_pseudogene	0.403	0	0	0	0	0	0	0	0	0	0	0	0
ENSMUSG00000020074.8	Ccar1	chr10	62579707	62628065	protein_coding	48.358	5788	5754	4880	5016	7166	5740	23.722	25.3565	23.4819	21.0064	25.378	24.3769
ENSMUSG00000112173.2	Gm48145	chr10	62597530	62597858	processed_pseudogene	0.328	0	0	0	0	0	0	0	0	0	0	0	0
ENSMUSG00000080469.3	Snord98	chr10	62601355	62601419	snoRNA	0.064	7	9	10	3	3	5	21.6775	29.9674	36.3581	9.493	8.02768	16.0445
ENSMUSG00000112806.2	Gm48146	chr10	62617536	62618966	TEC	1.43	33	39	36	44	48	41	4.57372	5.81187	5.85797	6.2313	5.74849	5.88821
ENSMUSG00000141104.1	ENSMUSG00000141104	chr10	62627336	62633561	lncRNA	6.225	12	6	6	20	4	18	0.382061	0.205399	0.224281	0.650658	0.110045	0.593839
ENSMUSG00000047146.18	Tet1	chr10	62640349	62744775	protein_coding	104.426	391	320	263	210	319	273	0.742095	0.653023	0.586041	0.407261	0.523155	0.536895
ENSMUSG00000112309.2	Gm48353	chr10	62693903	62695773	TEC	1.87	0	0	0	0	0	3	0	0	0	0	0	0.329469
ENSMUSG00000084569.3	Gm26479	chr10	62729188	62729293	snRNA	0.105	0	0	0	0	0	0	0	0	0	0	0	0
ENSMUSG00002075200.1	Gm54723	chr10	62755338	62755620	misc_RNA	0.282	1	2	6	0	0	2	0.702817	1.51136	4.95089	0	0	1.45652
ENSMUSG00000071253.9	Slc25a16	chr10	62756412	62782277	protein_coding	25.865	913	916	864	794	874	793	6.996	7.54692	7.77288	6.21685	5.78692	6.29646
ENSMUSG00000088875.3	Gm25862	chr10	62759175	62759303	snoRNA	0.128	2	8	6	16	7	2	3.09679	13.3189	10.9074	25.3147	9.36562	3.20889
ENSMUSG00000080971.2	Gm16128	chr10	62771477	62772102	processed_pseudogene	0.625	2	2	2	3	4	1	0.634222	0.681926	0.744613	0.972083	1.09605	0.328591
ENSMUSG00000036875.16	Dna2	chr10	62782805	62809964	protein_coding	27.159	999	823	748	654	728	592	7.29026	6.45763	6.40868	4.8767	4.59057	4.47655
ENSMUSG00000141683.1	ENSMUSG00000141683	chr10	62805440	62807878	lncRNA	2.438	0	0	0	0	0	0	0	0	0	0	0	0
ENSMUSG00000020070.19	Rufy2	chr10	62816002	62852989	protein_coding	36.987	1673	1641	1506	990	1502	1242	8.96475	9.45467	9.47451	5.42061	6.95456	6.89617
ENSMUSG00000084985.2	Gm16135	chr10	62834558	62835468	lncRNA	0.91	7	2	3	0	6	3	1.52457	0.468356	0.767115	0	1.12917	0.677042
ENSMUSG00000020069.17	Hnrnph3	chr10	62850443	62859996	protein_coding	9.553	2529	2403	2391	1846	2698	2580	52.4687	53.6045	58.2399	39.134	48.3672	55.4645
ENSMUSG00000020072.16	Pbld2	chr10	62860094	62894592	protein_coding	34.498	18	25	20	12	13	25	0.103412	0.154431	0.134902	0.0704449	0.0645354	0.148827
ENSMUSG00000087030.3	Gm16143	chr10	62891382	62893281	lncRNA	1.899	0	0	0	0	0	0	0	0	0	0	0	0
ENSMUSG00000112129.2	Pbld1	chr10	62895941	62913741	protein_coding	17.8	14	30	14	5	4	1	0.155883	0.35916	0.183016	0.0568869	0.0384848	0.0115376
ENSMUSG00000112374.2	Gm48072	chr10	62907831	62910839	lncRNA	3.008	0	0	0	0	0	0	0	0	0	0	0	0
ENSMUSG00000104481.2	Gm38063	chr10	62934128	62934469	TEC	0.341	0	2	2	0	0	0	0	1.24986	1.36476	0	0	0
ENSMUSG00000036816.5	Atoh7	chr10	62935430	62937058	protein_coding	1.628	0	0	0	1	0	0	0	0	0	0.124396	0	0
ENSMUSG00000020067.9	Mypn	chr10	62951574	63039731	protein_coding	88.157	1	0	1	0	4	4	0.0022482	0	0.00263951	0	0.00777055	0.00931834
ENSMUSG00000140600.1	ENSMUSG00000140600	chr10	63016467	63029270	lncRNA	12.803	0	0	0	0	0	0	0	0	0	0	0	0
ENSMUSG00000140645.1	ENSMUSG00000140645	chr10	63037546	63039990	lncRNA	2.444	0	0	0	0	0	0	0	0	0	0	0	0
ENSMUSG00000144042.1	ENSMUSG00000144042	chr10	63065036	63066868	lncRNA	1.832	0	2	0	0	0	0	0	0.232644	0	0	0	0
ENSMUSG00000045391.6	1700120B22Rik	chr10	63072364	63080408	lncRNA	8.044	11	15	9	28	15	10	0.271027	0.39738	0.260346	0.704934	0.319351	0.255307
ENSMUSG00000020064.10	Herc4	chr10	63079589	63153657	protein_coding	74.068	7763	7616	6953	5647	8270	6939	20.7726	21.9121	21.8435	15.4401	19.1216	19.2399
ENSMUSG00000131398.1	ENSMUSG00000131398	chr10	63083290	63089057	lncRNA	5.767	2	0	0	0	0	0	0.068734	0	0	0	0	0
ENSMUSG00000112411.2	Gm19337	chr10	63086711	63088294	TEC	1.583	14	22	27	22	19	24	1.75282	2.96162	3.96884	2.81452	2.05552	3.11362
ENSMUSG00000112759.2	Gm47615	chr10	63105869	63106647	TEC	0.778	16	20	12	29	22	14	4.07598	5.47819	3.58907	7.54885	4.84275	3.69559
ENSMUSG00000131440.1	ENSMUSG00000131440	chr10	63106863	63108826	lncRNA	1.963	0	0	0	0	0	0	0	0	0	0	0	0
ENSMUSG00000131474.1	ENSMUSG00000131474	chr10	63112322	63112933	lncRNA	0.611	0	0	0	0	0	0	0	0	0	0	0	0
ENSMUSG00000096991.2	Gm26789	chr10	63128065	63131572	lncRNA	3.507	5	8	2	6	2	4	0.28257	0.486118	0.132701	0.34648	0.0976659	0.234239
ENSMUSG00000020063.17	Sirt1	chr10	63154784	63217483	protein_coding	62.699	2618	2592	2221	2094	2916	2467	8.27562	8.80971	8.24269	6.76361	7.96481	8.08061
ENSMUSG00000129195.1	ENSMUSG00000129195	chr10	63161812	63167538	lncRNA	5.726	6	0	2	0	3	1	0.207678	0	0.0812755	0	0.0897261	0.0358661
ENSMUSG00000129158.1	ENSMUSG00000129158	chr10	63174949	63182359	lncRNA	7.41	3	5	0	3	2	0	0.0802406	0.143793	0	0.0819908	0.0462232	0
ENSMUSG00000085372.2	Gm16145	chr10	63189632	63202666	lncRNA	13.034	0	0	0	0	0	0	0	0	0	0	0	0
ENSMUSG00000129231.1	ENSMUSG00000129231	chr10	63217636	63218557	lncRNA	0.921	7	2	0	1	3	4	1.50636	0.462762	0	0.219889	0.557841	0.89194
ENSMUSG00000036764.13	Dnajc12	chr10	63218222	63246355	protein_coding	28.133	105	88	94	110	128	79	0.739715	0.666582	0.777486	0.791843	0.779189	0.576695
ENSMUSG00000112572.2	Gm7530	chr10	63248778	63249382	processed_pseudogene	0.604	0	0	0	0	0	0	0	0	0	0	0	0
ENSMUSG00000048185.6	Rnf7l	chr10	63257144	63257568	protein_coding	0.424	1	1	2	0	1	0	0.467439	0.502598	1.0976	0	0.403908	0
ENSMUSG00000141819.1	ENSMUSG00000141819	chr10	63265751	63267407	lncRNA	1.656	0	0	0	0	1	0	0	0	0	0	0.103416	0
ENSMUSG00000060843.12	Ctnna3	chr10	63265877	64839446	protein_coding	1573.57	3	15	5	40	18	5	0.000377856	0.00203139	0.000739376	0.00514798	0.001959	0.000652559
ENSMUSG00000141854.1	ENSMUSG00000141854	chr10	63636632	63637135	lncRNA	0.503	0	0	0	0	0	0	0	0	0	0	0	0
ENSMUSG00000122644.1	ENSMUSG00000122644	chr10	63653069	63654634	lncRNA	1.565	0	1	0	0	0	0	0	0.136167	0	0	0	0
ENSMUSG00000062561.4	Gm10118	chr10	63760645	63763213	TEC	2.568	3	16	9	12	10	2	0.231535	1.32774	0.815508	0.946343	0.666889	0.159945
ENSMUSG00000042846.9	Lrrtm3	chr10	63764251	63926056	protein_coding	161.805	0	4	1	6	2	1	0	0.00526811	0.0014381	0.00750968	0.00211683	0.00126924
ENSMUSG00000127217.1	ENSMUSG00000127217	chr10	63790314	63792180	lncRNA	1.866	0	0	0	0	0	0	0	0	0	0	0	0
ENSMUSG00000143487.1	ENSMUSG00000143487	chr10	64016270	64018577	lncRNA	2.307	0	0	0	1	0	0	0	0	0	0.0877839	0	0
ENSMUSG00000143446.1	ENSMUSG00000143446	chr10	64017139	64026777	lncRNA	9.638	0	0	1	6	3	0	0	0	0.0241432	0.126074	0.0533068	0
ENSMUSG00002075335.1	Gm54816	chr10	64140416	64140523	snRNA	0.107	0	0	0	0	0	0	0	0	0	0	0	0
ENSMUSG00000138690.1	ENSMUSG00000138690	chr10	64211519	64224597	lncRNA	13.078	0	0	0	0	0	0	0	0	0	0	0	0
ENSMUSG00000100528.3	Gm28881	chr10	64842040	64956199	lncRNA	114.159	0	0	0	1	0	0	0	0	0	0.00177399	0	0
ENSMUSG00000112114.2	Gm7540	chr10	65252525	65253450	processed_pseudogene	0.925	0	0	0	0	0	0	0	0	0	0	0	0
ENSMUSG00000112341.2	Gm4796	chr10	65370433	65371056	processed_pseudogene	0.623	3	6	4	7	8	5	0.954387	2.05234	1.49401	2.27548	2.19913	1.64823
ENSMUSG00000112720.2	Gm19116	chr10	65607337	65607978	processed_pseudogene	0.641	0	0	0	0	0	0	0	0	0	0	0	0
ENSMUSG00000112913.3	Gm30853	chr10	65687110	65744043	lncRNA	56.933	0	0	0	0	1	0	0	0	0	0	0.00300805	0
ENSMUSG00000100000.9	1700023F02Rik	chr10	65941026	66384781	lncRNA	443.755	1	15	2	26	3	13	0.00044663	0.00720336	0.00104874	0.0118657	0.00115778	0.00601638
ENSMUSG00000112210.3	4930407I19Rik	chr10	65959886	66015336	lncRNA	55.45	0	2	2	10	4	2	0	0.00768627	0.00839285	0.0365225	0.012354	0.00740737
ENSMUSG00000065705.3	Gm22829	chr10	66006180	66006285	snRNA	0.105	0	0	0	1	0	0	0	0	0	1.92874	0	0
ENSMUSG00000144170.1	ENSMUSG00000144170	chr10	66089774	66094502	lncRNA	4.728	0	0	0	0	0	0	0	0	0	0	0	0
ENSMUSG00000077439.3	Gm22594	chr10	66319332	66319461	snoRNA	0.129	1	0	0	0	0	0	1.53639	0	0	0	0	0
ENSMUSG00000101338.2	Gm28139	chr10	66476697	66477641	lncRNA	0.944	1	0	0	1	0	0	0.209952	0	0	0.214531	0	0
ENSMUSG00000112247.2	Gm47894	chr10	66527121	66527394	processed_pseudogene	0.273	0	0	1	0	0	0	0	0	0.852351	0	0	0
ENSMUSG00000128913.1	ENSMUSG00000128913	chr10	66532786	66533964	lncRNA	1.178	0	1	0	0	0	0	0	0.180901	0	0	0	0
ENSMUSG00000112202.3	Gm31181	chr10	66533968	66541740	lncRNA	7.772	0	0	0	2	0	0	0	0	0	0.0521146	0	0
ENSMUSG00000123864.1	ENSMUSG00000123864	chr10	66565099	66576204	lncRNA	11.105	0	2	0	2	0	0	0	0.0383794	0	0.0364732	0	0
ENSMUSG00000112159.2	Gm18777	chr10	66576065	66576938	transcribed_processed_pseudogene	0.873	0	0	0	0	0	0	0	0	0	0	0	0
ENSMUSG00000143713.1	ENSMUSG00000143713	chr10	66590592	66608659	lncRNA	18.067	0	0	0	0	0	0	0	0	0	0	0	0
ENSMUSG00000112383.3	Gm47895	chr10	66595226	66597874	lncRNA	2.648	0	0	0	0	0	0	0	0	0	0	0	0
ENSMUSG00000143788.1	ENSMUSG00000143788	chr10	66606465	66608291	lncRNA	1.826	0	0	0	0	0	0	0	0	0	0	0	0
ENSMUSG00000120434.2	Gm31416	chr10	66622339	66747315	lncRNA	124.976	2	2	2	6	5	3	0.00317172	0.00341028	0.00372378	0.0097227	0.0068516	0.00492981
ENSMUSG00000134794.1	ENSMUSG00000134794	chr10	66640590	66642978	lncRNA	2.388	0	0	0	0	0	0	0	0	0	0	0	0
ENSMUSG00000112425.2	Gm47896	chr10	66645619	66658133	lncRNA	12.514	0	0	0	1	0	1	0	0	0	0.0161833	0	0.0164112
ENSMUSG00000112514.2	Gm47897	chr10	66659948	66663182	lncRNA	3.234	0	0	0	0	0	0	0	0	0	0	0	0
ENSMUSG00000112379.3	Gm47900	chr10	66672056	66675283	lncRNA	3.227	1	2	0	6	4	0	0.0614175	0.132074	0	0.376543	0.21228	0
ENSMUSG00000112267.2	Gm47903	chr10	66725450	66727391	lncRNA	1.941	1	1	1	2	0	1	0.102109	0.10979	0.119882	0.208673	0	0.105806
ENSMUSG00000134673.1	ENSMUSG00000134673	chr10	66744017	66748251	lncRNA	4.234	0	0	0	0	0	0	0	0	0	0	0	0
ENSMUSG00000097134.4	1110002J07Rik	chr10	66747961	66756085	lncRNA	8.124	6	18	15	20	13	8	0.146377	0.47216	0.429638	0.498566	0.274045	0.202235
ENSMUSG00000097921.4	Gm26576	chr10	66753756	66759378	lncRNA	5.622	6	2	4	1	4	3	0.21152	0.0758099	0.165558	0.0360223	0.121848	0.109589
ENSMUSG00000134836.1	ENSMUSG00000134836	chr10	66756486	66757267	lncRNA	0.781	0	0	0	0	2	2	0	0	0	0	0.438559	0.525914
ENSMUSG00000135877.1	ENSMUSG00000135877	chr10	66760452	66770228	lncRNA	9.776	3	0	0	0	0	4	0.0608207	0	0	0	0	0.08403
ENSMUSG00000138836.1	ENSMUSG00000138836	chr10	66773170	66778162	lncRNA	4.992	0	0	0	0	2	0	0	0	0	0	0.0686126	0
ENSMUSG00000137222.1	ENSMUSG00000137222	chr10	66799718	66804437	lncRNA	4.719	5	3	2	2	5	1	0.209996	0.135475	0.0986191	0.0858306	0.181455	0.0435197
ENSMUSG00000122577.1	ENSMUSG00000122577	chr10	66805487	66820312	lncRNA	14.825	0	0	0	2	1	0	0	0	0	0.0273211	0.0115519	0
ENSMUSG00000122618.1	ENSMUSG00000122618	chr10	66806080	66813899	lncRNA	7.819	0	0	0	1	1	0	0	0	0	0.0259007	0.0219027	0
ENSMUSG00000131216.1	ENSMUSG00000131216	chr10	66829799	66831234	lncRNA	1.435	0	0	0	0	0	0	0	0	0	0	0	0
ENSMUSG00000131192.1	ENSMUSG00000131192	chr10	66830370	66832018	lncRNA	1.648	0	0	0	0	0	0	0	0	0	0	0	0
ENSMUSG00000138095.1	ENSMUSG00000138095	chr10	66837983	66838609	lncRNA	0.626	0	0	0	0	0	0	0	0	0	0	0	0
ENSMUSG00000132541.1	ENSMUSG00000132541	chr10	66838638	66839849	lncRNA	1.211	0	0	0	0	0	0	0	0	0	0	0	0
ENSMUSG00000112925.3	Gm31763	chr10	66840167	66891514	lncRNA	51.347	9	10	13	18	3	10	0.0347391	0.0415023	0.0589127	0.0709937	0.0100059	0.0399964
ENSMUSG00000019873.9	Reep3	chr10	66844968	66932724	protein_coding	87.756	2240	2266	1853	1581	2120	1800	5.05897	5.50263	4.91337	3.64853	4.13721	4.21242
ENSMUSG00000133473.1	ENSMUSG00000133473	chr10	66905763	66906657	lncRNA	0.894	3	2	0	1	0	3	0.665082	0.476738	0	0.22653	0	0.689159
ENSMUSG00000037876.18	Jmjd1c	chr10	66931904	67092105	protein_coding	160.201	13567	13402	12518	8713	12785	10126	16.7846	17.8275	18.1824	11.0145	13.6673	12.981
ENSMUSG00000136628.1	ENSMUSG00000136628	chr10	66947984	66949136	lncRNA	1.152	2	10	3	5	8	5	0.344087	1.84984	0.605968	0.878982	1.18929	0.89136
ENSMUSG00000140837.1	ENSMUSG00000140837	chr10	66954368	66955168	lncRNA	0.8	0	0	0	0	0	0	0	0	0	0	0	0
ENSMUSG00000122712.1	ENSMUSG00000122712	chr10	66955240	66962226	lncRNA	6.986	0	0	1	0	0	2	0	0	0.0333083	0	0	0.0587945
ENSMUSG00000131874.1	ENSMUSG00000131874	chr10	67034585	67043885	lncRNA	9.3	1	4	0	1	5	0	0.0213112	0.0916567	0	0.0217761	0.0920737	0
ENSMUSG00000089498.3	Gm26359	chr10	67071640	67071740	snRNA	0.1	0	0	0	0	0	0	0	0	0	0	0	0
ENSMUSG00000075000.12	Nrbf2	chr10	67102468	67121084	protein_coding	18.616	646	642	673	682	819	655	6.87761	7.34913	8.4122	7.41925	7.53436	7.22587
ENSMUSG00000112314.3	Gm49454	chr10	67121193	67254362	lncRNA	133.169	2	3	5	13	1	3	0.00297658	0.00480071	0.00873671	0.0197698	0.00128601	0.00462651
ENSMUSG00000141823.1	ENSMUSG00000141823	chr10	67144071	67146546	lncRNA	2.475	0	2	1	5	0	2	0	0.172203	0.0940168	0.409126	0	0.165955
ENSMUSG00000111908.2	Gm47516	chr10	67184582	67184741	processed_pseudogene	0.159	2	2	3	4	1	2	2.49301	2.68053	4.39041	5.09478	1.07709	2.58326
ENSMUSG00000112848.2	Gm32023	chr10	67259325	67260582	lncRNA	1.257	2	1	5	7	3	2	0.315345	0.169532	0.925583	1.12778	0.408728	0.326761
ENSMUSG00000112726.3	Gm47531	chr10	67270480	67278500	lncRNA	8.02	0	0	0	0	0	0	0	0	0	0	0	0
ENSMUSG00000134110.1	ENSMUSG00000134110	chr10	67312270	67329862	lncRNA	17.592	0	0	0	1	1	0	0	0	0	0.0115119	0.00973494	0
ENSMUSG00000112120.3	Gm32255	chr10	67332189	67371219	lncRNA	39.03	0	1	1	4	0	1	0	0.00545995	0.00596187	0.020755	0	0.00526183
ENSMUSG00000138955.1	ENSMUSG00000138955	chr10	67339392	67347254	lncRNA	7.862	0	0	0	4	1	0	0	0	0	0.103036	0.0217829	0
ENSMUSG00000037868.16	Egr2	chr10	67371305	67378018	protein_coding	6.713	272	239	202	300	332	302	8.03052	7.58697	7.00189	9.05038	8.46974	9.23902
ENSMUSG00000125207.1	ENSMUSG00000125207	chr10	67373027	67373591	lncRNA	0.564	8	12	7	10	8	18	2.81127	4.53408	2.88802	3.59073	2.42918	6.55434
ENSMUSG00000057134.8	Ado	chr10	67380341	67384898	protein_coding	4.557	1535	1549	1323	1502	1749	1476	66.7607	72.4368	67.5557	66.7503	65.7294	66.5186
ENSMUSG00000112558.3	Gm32364	chr10	67384352	67451092	lncRNA	66.74	17	26	25	18	28	20	0.050484	0.0830184	0.0871635	0.0546196	0.071849	0.0615431
ENSMUSG00000135953.1	ENSMUSG00000135953	chr10	67385322	67393109	lncRNA	7.787	0	1	0	1	0	0	0	0.0273663	0	0.0260071	0	0
ENSMUSG00000112141.3	4930563J15Rik	chr10	67403807	67417804	lncRNA	13.997	2	0	0	1	0	0	0.0283195	0	0	0.0144686	0	0
ENSMUSG00000074999.3	Gm10797	chr10	67407872	67410093	TEC	2.221	0	0	1	0	0	0	0	0	0.104769	0	0	0
ENSMUSG00000135989.1	ENSMUSG00000135989	chr10	67443969	67445790	lncRNA	1.821	0	0	0	0	1	0	0	0	0	0	0.0940457	0
ENSMUSG00000112619.3	1700030E10Rik	chr10	67465826	67553914	lncRNA	88.088	4	5	5	2	1	2	0.00899983	0.012096	0.0132079	0.00459807	0.00194416	0.00466282
ENSMUSG00000112097.4	Gm32515	chr10	67483234	67503275	lncRNA	20.041	22	36	24	24	15	17	0.217568	0.382798	0.278659	0.242524	0.12818	0.174207
ENSMUSG00000129817.1	ENSMUSG00000129817	chr10	67529552	67529982	lncRNA	0.43	0	0	0	0	0	0	0	0	0	0	0	0
ENSMUSG00000129784.1	ENSMUSG00000129784	chr10	67533847	67534478	lncRNA	0.631	0	0	0	0	3	0	0	0	0	0	0.814218	0
ENSMUSG00000112396.2	Gm47574	chr10	67543668	67545298	TEC	1.63	1	0	2	3	0	0	0.121592	0	0.285511	0.372731	0	0
ENSMUSG00000137330.1	ENSMUSG00000137330	chr10	67583697	67637652	lncRNA	53.955	0	3	0	2	0	0	0	0.0118489	0	0.0075069	0	0
ENSMUSG00000137412.1	ENSMUSG00000137412	chr10	67614293	67616655	lncRNA	2.362	0	0	0	0	0	0	0	0	0	0	0	0
ENSMUSG00000116971.3	Gm49766	chr10	67621521	67672231	lncRNA	50.71	2	6	1	5	0	0	0.00781678	0.0252142	0.00458867	0.0199682	0	0
ENSMUSG00000112537.2	4930543I11Rik	chr10	67621565	67622523	TEC	0.958	0	0	0	0	0	0	0	0	0	0	0	0
ENSMUSG00000111956.2	Gm29774	chr10	67628597	67629032	processed_pseudogene	0.435	0	0	0	0	0	0	0	0	0	0	0	0
ENSMUSG00000133920.1	ENSMUSG00000133920	chr10	67685877	67697309	lncRNA	11.432	0	0	0	0	0	0	0	0	0	0	0	0
ENSMUSG00000037855.16	Zfp365	chr10	67721933	67748492	protein_coding	26.559	64	30	50	74	61	59	0.477595	0.240711	0.438066	0.564264	0.393339	0.456222
ENSMUSG00000134882.1	ENSMUSG00000134882	chr10	67766427	67769643	lncRNA	3.216	0	0	0	0	0	0	0	0	0	0	0	0
ENSMUSG00000112899.2	4930521O17Rik	chr10	67798309	67809538	lncRNA	11.229	0	0	0	0	1	0	0	0	0	0	0.0152513	0
ENSMUSG00000037846.19	Rtkn2	chr10	67815400	67895570	protein_coding	80.17	20	20	19	54	102	70	0.0494435	0.0531625	0.0551471	0.136409	0.21789	0.179317
ENSMUSG00000086838.3	Gm16212	chr10	67861280	67862547	lncRNA	1.267	0	0	0	0	0	0	0	0	0	0	0	0
ENSMUSG00000129904.1	ENSMUSG00000129904	chr10	67900292	67910309	lncRNA	10.017	3	4	1	3	0	2	0.0593574	0.085096	0.0232297	0.0606521	0	0.0410041
ENSMUSG00000129946.1	ENSMUSG00000129946	chr10	67907188	67908894	lncRNA	1.706	0	0	0	0	0	0	0	0	0	0	0	0
ENSMUSG00000125258.1	ENSMUSG00000125258	chr10	67917256	67928336	lncRNA	11.08	0	0	0	0	0	0	0	0	0	0	0	0
ENSMUSG00000019947.11	Arid5b	chr10	67928350	68114570	protein_coding	186.22	3319	2925	3015	2288	3591	2946	3.53242	3.34724	3.7674	2.48824	3.30246	3.24894
ENSMUSG00000125221.1	ENSMUSG00000125221	chr10	67940539	67954387	lncRNA	13.848	3	6	2	1	2	3	0.0429364	0.0923318	0.0336065	0.0146243	0.0247338	0.0444907
ENSMUSG00000125187.1	ENSMUSG00000125187	chr10	67991854	68007786	lncRNA	15.932	0	0	0	0	0	0	0	0	0	0	0	0
ENSMUSG00000125336.1	ENSMUSG00000125336	chr10	68000646	68001259	lncRNA	0.613	8	8	2	8	3	6	2.58655	2.7811	0.75919	2.64297	0.838126	2.01014
ENSMUSG00000125298.1	ENSMUSG00000125298	chr10	68113719	68115784	lncRNA	2.065	8	10	12	14	19	13	0.767823	1.03197	1.3522	1.373	1.57573	1.29288
ENSMUSG00000122554.1	ENSMUSG00000122554	chr10	68133639	68134412	lncRNA	0.773	0	0	0	0	0	0	0	0	0	0	0	0
ENSMUSG00000112157.3	4930545H06Rik	chr10	68148393	68176053	lncRNA	27.66	0	0	0	2	0	0	0	0	0	0.0146433	0	0
ENSMUSG00000112275.3	Gm47078	chr10	68148769	68162808	lncRNA	14.039	4	6	4	7	16	2	0.0564696	0.0910756	0.0662986	0.100977	0.195179	0.029257
ENSMUSG00000142030.1	ENSMUSG00000142030	chr10	68222380	68276733	lncRNA	54.353	0	5	5	5	3	7	0	0.0196035	0.0214056	0.0186298	0.00945249	0.026449
ENSMUSG00000142155.1	ENSMUSG00000142155	chr10	68222858	68223591	lncRNA	0.733	0	0	0	0	0	0	0	0	0	0	0	0
ENSMUSG00000019945.11	Cabcoco1	chr10	68266783	68377726	protein_coding	110.943	18	7	12	21	9	8	0.0321561	0.0134458	0.0251688	0.0383338	0.0138928	0.014809
ENSMUSG00000142072.1	ENSMUSG00000142072	chr10	68339523	68344805	lncRNA	5.282	0	4	4	4	4	1	0	0.16138	0.176215	0.153364	0.129691	0.038881
ENSMUSG00000112793.3	Gm32872	chr10	68365493	68369777	lncRNA	4.284	0	0	0	0	0	0	0	0	0	0	0	0
ENSMUSG00000140625.1	ENSMUSG00000140625	chr10	68411878	68419175	lncRNA	7.297	0	0	0	0	0	0	0	0	0	0	0	0
ENSMUSG00000129970.1	ENSMUSG00000129970	chr10	68481640	68490299	lncRNA	8.659	0	0	0	0	0	0	0	0	0	0	0	0
ENSMUSG00000112434.2	Gm7594	chr10	68527333	68528203	processed_pseudogene	0.87	0	0	0	0	0	0	0	0	0	0	0	0
ENSMUSG00000060044.9	Tmem26	chr10	68559476	68618480	protein_coding	59.004	625	633	552	470	699	441	2.09937	2.28617	2.1769	1.61316	2.02882	1.53494
ENSMUSG00000142812.1	Gm32931	chr10	68634607	68680050	lncRNA	45.443	2	0	0	0	3	3	0.00872277	0	0	0	0.0113058	0.0135578
ENSMUSG00000142853.1	ENSMUSG00000142853	chr10	68643985	68644675	lncRNA	0.69	0	0	0	0	0	0	0	0	0	0	0	0
ENSMUSG00000112333.3	1700048P04Rik	chr10	68737957	68742685	lncRNA	4.728	0	0	0	0	0	0	0	0	0	0	0	0
ENSMUSG00000130652.1	ENSMUSG00000130652	chr10	68740416	68742610	lncRNA	2.194	0	0	0	0	0	0	0	0	0	0	0	0
ENSMUSG00000141835.1	ENSMUSG00000141835	chr10	68774156	68798724	lncRNA	24.568	0	3	0	2	1	0	0	0.0260219	0	0.0164863	0.00697074	0
ENSMUSG00000112331.3	Gm33035	chr10	68834165	68880385	lncRNA	46.22	3	3	4	3	3	1	0.0128642	0.0138318	0.0201377	0.0131448	0.0111158	0.0044433
ENSMUSG00000112083.3	Gm47107	chr10	68908119	68948666	lncRNA	40.547	0	1	0	2	0	0	0	0.00525567	0	0.00998927	0	0
ENSMUSG00000122782.1	ENSMUSG00000122782	chr10	68931893	68936694	lncRNA	4.801	0	0	0	2	0	3	0	0	0	0.0843647	0	0.128329
ENSMUSG00000122746.1	ENSMUSG00000122746	chr10	68947988	68953348	lncRNA	5.36	0	0	0	1	1	0	0	0	0	0.0377831	0.031951	0
ENSMUSG00000077315.4	Gm24172	chr10	68968712	68968828	snoRNA	0.116	0	0	0	0	0	0	0	0	0	0	0	0
ENSMUSG00000111941.3	Gm33263	chr10	68983065	68986984	lncRNA	3.919	0	0	0	2	1	7	0	0	0	0.103352	0.0436992	0.366824
ENSMUSG00000019944.15	Rhobtb1	chr10	68987264	69127621	protein_coding	140.357	154	59	100	96	69	97	0.217459	0.0895787	0.165786	0.138516	0.0841906	0.14193
ENSMUSG00000134955.1	ENSMUSG00000134955	chr10	69000934	69002719	lncRNA	1.785	0	0	2	3	5	1	0	0	0.260719	0.340365	0.479712	0.115053
ENSMUSG00000090622.2	A930033H14Rik	chr10	69045592	69048928	lncRNA	3.336	21	10	18	3	11	8	1.24763	0.638794	1.25553	0.18212	0.564697	0.492492
ENSMUSG00000134992.1	ENSMUSG00000134992	chr10	69085143	69085853	lncRNA	0.71	0	0	0	0	0	0	0	0	0	0	0	0
ENSMUSG00000112798.3	Gm40685	chr10	69131886	69151262	lncRNA	19.376	0	0	0	0	0	0	0	0	0	0	0	0
ENSMUSG00000134459.1	ENSMUSG00000134459	chr10	69139645	69148285	lncRNA	8.64	0	0	0	0	0	0	0	0	0	0	0	0
ENSMUSG00000134421.1	ENSMUSG00000134421	chr10	69149326	69156756	lncRNA	7.43	7	5	4	7	5	2	0.186724	0.143406	0.125271	0.190797	0.115247	0.0552811
ENSMUSG00000143203.1	ENSMUSG00000143203	chr10	69162178	69164037	lncRNA	1.859	1	2	0	1	1	1	0.106613	0.229265	0	0.108939	0.0921233	0.110473
ENSMUSG00000123294.1	ENSMUSG00000123294	chr10	69164081	69165255	lncRNA	1.174	0	0	0	0	0	0	0	0	0	0	0	0
ENSMUSG00000019942.14	Cdk1	chr10	69170976	69188768	protein_coding	17.792	254	106	150	305	243	249	2.82944	1.2696	1.96177	3.47166	2.339	2.87415
ENSMUSG00000112509.2	Gm47211	chr10	69208519	69209142	processed_pseudogene	0.623	0	0	0	0	0	0	0	0	0	0	0	0
ENSMUSG00000069601.15	Ank3	chr10	69234603	69863268	protein_coding	628.665	8	20	8	45	24	13	0.0025221	0.0067795	0.00296109	0.0144962	0.00653794	0.00424678
ENSMUSG00000122339.1	ENSMUSG00000122339	chr10	69249020	69261702	lncRNA	12.682	0	0	0	0	0	0	0	0	0	0	0	0
ENSMUSG00000111899.2	Gm18636	chr10	69258513	69259578	processed_pseudogene	1.065	0	0	0	0	0	0	0	0	0	0	0	0
ENSMUSG00000136211.1	ENSMUSG00000136211	chr10	69301285	69331121	lncRNA	29.836	0	0	0	0	0	0	0	0	0	0	0	0
ENSMUSG00000138458.1	ENSMUSG00000138458	chr10	69376918	69392302	lncRNA	15.384	0	0	0	0	0	0	0	0	0	0	0	0
ENSMUSG00000112729.2	Gm46231	chr10	69401878	69402191	processed_pseudogene	0.313	0	0	0	0	0	0	0	0	0	0	0	0
ENSMUSG00000134357.1	ENSMUSG00000134357	chr10	69406026	69407687	lncRNA	1.661	0	0	0	0	0	0	0	0	0	0	0	0
ENSMUSG00000136654.1	ENSMUSG00000136654	chr10	69423338	69439647	lncRNA	16.309	1	1	1	4	0	0	0.0121525	0.0130665	0.0142677	0.0496701	0	0
ENSMUSG00000136690.1	ENSMUSG00000136690	chr10	69438696	69443184	lncRNA	4.488	0	5	1	0	7	1	0	0.237413	0.0518475	0	0.267112	0.0457596
ENSMUSG00000143689.1	ENSMUSG00000143689	chr10	69728025	69729471	lncRNA	1.446	0	0	0	0	0	0	0	0	0	0	0	0
ENSMUSG00000122601.1	ENSMUSG00000122601	chr10	69875914	69880822	lncRNA	4.908	0	0	0	0	1	0	0	0	0	0	0.0348935	0
ENSMUSG00000134647.1	ENSMUSG00000134647	chr10	69921637	69946016	lncRNA	24.379	9	5	5	5	4	8	0.0731674	0.043706	0.0477238	0.0415352	0.0280991	0.0673922
ENSMUSG00000048701.14	Ccdc6	chr10	69932951	70029030	protein_coding	96.079	2904	2618	2453	2183	3110	2567	5.99045	5.80668	5.94087	4.60137	5.54346	5.48697
ENSMUSG00000123995.1	ENSMUSG00000123995	chr10	70036651	70037703	lncRNA	1.052	3	0	0	0	0	0	0.565193	0	0	0	0	0
ENSMUSG00000019933.8	Mrln	chr10	70040494	70055541	protein_coding	15.047	1	0	4	3	0	1	0.0131717	0	0.0618573	0.040377	0	0.0136485
ENSMUSG00000139136.1	ENSMUSG00000139136	chr10	70044505	70045271	lncRNA	0.766	0	0	0	0	0	0	0	0	0	0	0	0
ENSMUSG00000130378.1	ENSMUSG00000130378	chr10	70076114	70080996	lncRNA	4.882	0	0	0	0	0	0	0	0	0	0	0	0
ENSMUSG00000037762.7	Slc16a9	chr10	70080930	70121798	protein_coding	40.868	20	13	52	25	10	22	0.0969924	0.0677871	0.296074	0.123885	0.0419049	0.110554
ENSMUSG00000089835.2	Gm7097	chr10	70120065	70120783	lncRNA	0.718	0	0	0	0	0	0	0	0	0	0	0	0
ENSMUSG00000139296.1	ENSMUSG00000139296	chr10	70122950	70124434	lncRNA	1.484	0	0	0	0	0	0	0	0	0	0	0	0
ENSMUSG00000139339.1	ENSMUSG00000139339	chr10	70124208	70124408	lncRNA	0.2	0	0	0	0	0	0	0	0	0	0	0	0
ENSMUSG00000141892.1	ENSMUSG00000141892	chr10	70125349	70144524	lncRNA	19.175	1	6	0	4	5	0	0.0103361	0.0666811	0	0.0422461	0.0446564	0
ENSMUSG00000142493.1	ENSMUSG00000142493	chr10	70152046	70153340	lncRNA	1.294	0	0	0	0	0	0	0	0	0	0	0	0
ENSMUSG00000112676.2	Gm20108	chr10	70174132	70174284	processed_pseudogene	0.152	0	0	0	0	0	0	0	0	0	0	0	0
ENSMUSG00000127136.1	ENSMUSG00000127136	chr10	70176436	70177219	lncRNA	0.783	0	0	0	0	0	0	0	0	0	0	0	0
ENSMUSG00000120624.2	Gm56969	chr10	70200900	70204982	lncRNA	4.082	0	0	0	0	0	0	0	0	0	0	0	0
ENSMUSG00000112884.2	Gm47946	chr10	70248290	70251411	lncRNA	3.121	0	0	0	0	0	0	0	0	0	0	0	0
ENSMUSG00000127228.1	ENSMUSG00000127228	chr10	70271607	70278412	lncRNA	6.805	0	0	0	0	0	0	0	0	0	0	0	0
ENSMUSG00000043259.16	Fam13c	chr10	70276311	70394566	protein_coding	118.255	5	2	4	11	10	3	0.00837996	0.00360411	0.00787084	0.018838	0.014482	0.00520999
ENSMUSG00002074897.1	Gm55389	chr10	70337022	70337333	misc_RNA	0.311	0	0	0	0	0	0	0	0	0	0	0	0
ENSMUSG00000112273.2	Gm29783	chr10	70340710	70341078	processed_pseudogene	0.368	0	0	0	0	0	0	0	0	0	0	0	0
ENSMUSG00000127264.1	ENSMUSG00000127264	chr10	70341593	70342964	lncRNA	1.371	0	1	0	1	0	0	0	0.155435	0	0.147715	0	0
ENSMUSG00000037747.10	Phyhipl	chr10	70393512	70491795	protein_coding	98.283	0	0	0	0	0	2	0	0	0	0	0	0.00417914
ENSMUSG00000120695.2	BB187676	chr10	70435629	70467479	lncRNA	31.85	0	0	0	0	0	1	0	0	0	0	0	0.00644801
ENSMUSG00000112607.3	Gm33979	chr10	70550732	70576079	lncRNA	25.347	2	0	2	10	1	2	0.0156385	0	0.0183605	0.079898	0.00675651	0.0162046
ENSMUSG00000143081.1	ENSMUSG00000143081	chr10	70602663	70603815	lncRNA	1.152	0	0	0	0	0	0	0	0	0	0	0	0
ENSMUSG00000143039.1	ENSMUSG00000143039	chr10	70603063	70615498	lncRNA	12.435	0	0	0	0	0	0	0	0	0	0	0	0
ENSMUSG00000112752.2	Gm48021	chr10	70643072	70649652	lncRNA	6.58	0	0	0	1	0	0	0	0	0	0.0307777	0	0
ENSMUSG00000112320.2	Gm48022	chr10	70649675	70651882	lncRNA	2.207	0	0	0	0	0	0	0	0	0	0	0	0
ENSMUSG00000112870.2	Gm40689	chr10	70666585	70673693	lncRNA	7.108	0	0	0	0	0	0	0	0	0	0	0	0
ENSMUSG00000112883.3	Gm48023	chr10	70682308	70689654	lncRNA	7.346	0	0	0	0	0	0	0	0	0	0	0	0
ENSMUSG00000112125.3	Gm48024	chr10	70699229	70704319	lncRNA	5.09	0	1	0	3	0	1	0	0.0418668	0	0.119362	0	0.0403476
ENSMUSG00000047692.9	4930533K18Rik	chr10	70704422	70770155	lncRNA	65.733	2	3	0	7	2	0	0.00603028	0.00972579	0	0.0215664	0.00521069	0
ENSMUSG00000112032.2	Gm48036	chr10	70705827	70708250	lncRNA	2.423	0	0	0	0	0	0	0	0	0	0	0	0
ENSMUSG00000118918.1	Gm24486	chr10	70717934	70718040	snRNA	0.106	0	1	0	0	0	2	0	2.01039	0	0	0	3.87489
ENSMUSG00000125229.1	ENSMUSG00000125229	chr10	70742100	70744568	lncRNA	2.468	0	0	0	0	0	0	0	0	0	0	0	0
ENSMUSG00000014329.15	Bicc1	chr10	70758662	70995530	protein_coding	236.868	1	0	0	5	1	0	0.000836729	0	0	0.0042749	0.000723007	0
ENSMUSG00000143745.1	ENSMUSG00000143745	chr10	70800769	70801968	lncRNA	1.199	0	0	0	0	0	0	0	0	0	0	0	0
ENSMUSG00000112745.2	Gm48025	chr10	70811336	70828870	lncRNA	17.534	0	0	0	0	0	0	0	0	0	0	0	0
ENSMUSG00000142807.1	ENSMUSG00000142807	chr10	70846828	70847693	lncRNA	0.865	0	0	0	0	0	0	0	0	0	0	0	0
ENSMUSG00000090212.3	Gm15647	chr10	70918682	70919501	lncRNA	0.819	0	0	0	0	0	0	0	0	0	0	0	0
ENSMUSG00000122465.1	ENSMUSG00000122465	chr10	70966321	70996976	lncRNA	30.655	0	0	0	0	0	0	0	0	0	0	0	0
ENSMUSG00000122501.1	ENSMUSG00000122501	chr10	70967371	70967720	lncRNA	0.349	0	0	0	0	0	0	0	0	0	0	0	0
ENSMUSG00000112566.2	Gm32025	chr10	70983990	70984296	processed_pseudogene	0.306	0	0	0	0	0	0	0	0	0	0	0	0
ENSMUSG00000112748.2	Gm6331	chr10	70998758	70999207	processed_pseudogene	0.449	0	0	0	1	0	0	0	0	0	0.451041	0	0
ENSMUSG00000112189.3	C730027H18Rik	chr10	71004567	71017906	lncRNA	13.339	7	9	2	20	2	4	0.104008	0.143783	0.0348889	0.303647	0.0256777	0.0615846
ENSMUSG00000112028.3	1700113B09Rik	chr10	71016866	71040325	lncRNA	23.459	0	7	2	16	7	5	0	0.0635881	0.0198382	0.138125	0.0511019	0.043772
ENSMUSG00000003923.15	Tfam	chr10	71061294	71074110	protein_coding	12.816	3920	4035	3343	4061	4769	4053	60.6212	67.0931	60.6967	64.1716	63.727	64.9471
ENSMUSG00000128602.1	ENSMUSG00000128602	chr10	71086402	71093913	lncRNA	7.511	1	0	0	4	12	0	0.0263872	0	0	0.107851	0.27361	0
ENSMUSG00000019927.7	Ube2d1	chr10	71090810	71121092	protein_coding	30.282	2412	2581	2175	1811	2525	2225	15.7864	18.1631	16.713	12.1115	14.2799	15.0897
ENSMUSG00000112813.2	Gm34376	chr10	71123559	71128313	lncRNA	4.754	11	15	10	8	11	12	0.45859	0.672387	0.489465	0.340795	0.396262	0.518391
ENSMUSG00000093732.2	Gm20609	chr10	71146575	71149807	lncRNA	3.232	0	0	0	1	0	0	0	0	0	0.0626601	0	0
ENSMUSG00000112582.2	Rpl19-ps2	chr10	71154596	71155185	processed_pseudogene	0.589	0	0	0	0	0	0	0	0	0	0	0	0
ENSMUSG00000037710.9	Cisd1	chr10	71166310	71180784	protein_coding	14.474	405	395	328	510	491	366	5.54572	5.81561	5.2731	7.13582	5.80954	5.19312
ENSMUSG00000060733.14	Ipmk	chr10	71183593	71269157	protein_coding	85.564	1515	1291	1191	1097	1460	1267	3.50924	3.21531	3.23893	2.59644	2.9222	3.04103
ENSMUSG00000112108.3	4930551I15Rik	chr10	71312235	71321367	lncRNA	9.132	0	0	0	1	0	0	0	0	0	0.0221767	0	0
ENSMUSG00000112608.2	Gm46233	chr10	71318911	71319359	processed_pseudogene	0.448	0	0	0	0	0	0	0	0	0	0	0	0
ENSMUSG00000112416.3	Gm47028	chr10	71356273	71363618	lncRNA	7.345	0	0	0	1	0	0	0	0	0	0.0275721	0	0
ENSMUSG00000112126.3	Gm34544	chr10	71363111	71514670	lncRNA	151.559	0	0	0	0	0	0	0	0	0	0	0	0
ENSMUSG00000111965.2	Gm4797	chr10	71431677	71432959	processed_pseudogene	1.282	0	0	0	0	0	0	0	0	0	0	0	0
ENSMUSG00000112624.2	Gm19074	chr10	71447477	71448905	processed_pseudogene	1.428	0	0	0	0	0	0	0	0	0	0	0	0
ENSMUSG00000131517.1	ENSMUSG00000131517	chr10	71509730	71527290	lncRNA	17.56	2	0	0	0	0	0	0.0225734	0	0	0	0	0
ENSMUSG00000125769.1	ENSMUSG00000125769	chr10	71538619	71540281	lncRNA	1.662	0	0	0	0	0	0	0	0	0	0	0	0
ENSMUSG00000112152.2	Gm47045	chr10	71539551	71540003	processed_pseudogene	0.452	0	0	0	0	0	0	0	0	0	0	0	0
ENSMUSG00000112714.2	Gm4798	chr10	71540120	71541818	processed_pseudogene	1.698	0	0	1	0	2	3	0	0	0.137039	0	0.201716	0.362843
ENSMUSG00000112717.2	Gm6362	chr10	71552752	71553587	processed_pseudogene	0.835	0	0	0	0	0	0	0	0	0	0	0	0
ENSMUSG00000122802.1	ENSMUSG00000122802	chr10	71553227	71593822	lncRNA	40.595	0	0	0	0	0	0	0	0	0	0	0	0
ENSMUSG00000111999.2	Gm5080	chr10	71634935	71635677	processed_pseudogene	0.742	0	0	0	0	0	0	0	0	0	0	0	0
ENSMUSG00000077142.3	Gm22937	chr10	71733866	71733996	snoRNA	0.13	0	0	0	0	0	0	0	0	0	0	0	0
ENSMUSG00000043859.6	1700049L16Rik	chr10	71815922	71816464	processed_pseudogene	0.542	0	0	0	0	0	0	0	0	0	0	0	0
ENSMUSG00000122009.1	ENSMUSG00000122009	chr10	71816619	71861900	lncRNA	45.281	0	0	1	1	0	3	0	0	0.00513884	0.00447246	0	0.0136063
ENSMUSG00000112185.2	Gm47060	chr10	71855036	71855347	processed_pseudogene	0.311	0	0	0	0	0	0	0	0	0	0	0	0
ENSMUSG00000122031.1	ENSMUSG00000122031	chr10	71858841	71862698	lncRNA	3.857	0	0	0	0	0	0	0	0	0	0	0	0
ENSMUSG00000112414.3	Gm34609	chr10	71862812	71947911	lncRNA	85.099	5	3	5	16	3	5	0.0116449	0.00751249	0.0136718	0.0380766	0.00603734	0.0120665
ENSMUSG00000141225.1	ENSMUSG00000141225	chr10	71892955	71931454	lncRNA	38.499	0	0	0	0	0	0	0	0	0	0	0	0
ENSMUSG00000130335.1	ENSMUSG00000130335	chr10	72026285	72048952	lncRNA	22.667	0	0	0	0	0	0	0	0	0	0	0	0
ENSMUSG00000126120.1	ENSMUSG00000126120	chr10	72143014	72145040	lncRNA	2.026	0	0	0	0	0	0	0	0	0	0	0	0
ENSMUSG00000053830.5	Gm9923	chr10	72145151	72146986	processed_pseudogene	1.835	3	2	7	2	1	0	0.324023	0.232264	0.887652	0.220727	0.0933281	0
ENSMUSG00000127758.1	ENSMUSG00000127758	chr10	72162914	72243110	lncRNA	80.196	0	0	0	0	2	0	0	0	0	0	0.00427096	0
ENSMUSG00000127839.1	ENSMUSG00000127839	chr10	72198386	72202709	lncRNA	4.323	0	0	0	0	0	0	0	0	0	0	0	0
ENSMUSG00000127801.1	ENSMUSG00000127801	chr10	72207562	72235703	lncRNA	28.141	0	1	0	1	0	0	0	0.00757264	0	0.00719652	0	0
ENSMUSG00000077642.3	Gm24984	chr10	72363382	72363514	snoRNA	0.132	0	0	1	0	0	1	0	0	1.76282	0	0	1.55583
ENSMUSG00000141305.1	ENSMUSG00000141305	chr10	72393438	72396565	lncRNA	3.127	0	0	0	0	0	0	0	0	0	0	0	0
ENSMUSG00000141227.1	ENSMUSG00000141227	chr10	72459225	72491053	lncRNA	31.828	2	2	4	10	3	5	0.0124541	0.0133908	0.0292436	0.0636287	0.0161421	0.0322624
ENSMUSG00000141266.1	ENSMUSG00000141266	chr10	72470139	72478069	lncRNA	7.93	0	0	0	0	0	0	0	0	0	0	0	0
ENSMUSG00000019923.15	Zwint	chr10	72490677	72510796	protein_coding	20.119	1510	1187	1181	1500	1772	1436	14.8752	12.5728	13.6592	15.099	15.0836	14.6583
ENSMUSG00000112862.2	Gm47094	chr10	72553763	72554322	processed_pseudogene	0.559	0	0	0	0	0	0	0	0	0	0	0	0
ENSMUSG00000112168.3	Gm34776	chr10	72775752	72785624	lncRNA	9.872	3	0	3	12	2	3	0.0602292	0	0.0707126	0.246172	0.0346955	0.0624096
ENSMUSG00000111994.4	A330049N07Rik	chr10	72793635	72922787	lncRNA	129.152	3	16	7	20	14	16	0.00460375	0.0264001	0.0126118	0.0313611	0.0185642	0.0254422
ENSMUSG00000133119.1	ENSMUSG00000133119	chr10	72934132	72935699	lncRNA	1.567	0	0	0	0	0	0	0	0	0	0	0	0
ENSMUSG00000052613.18	Pcdh15	chr10	72935174	74485569	protein_coding	1550.39	1	7	3	11	5	5	0.000127835	0.00096215	0.000450256	0.00143685	0.000552302	0.000662313
ENSMUSG00000102584.2	Gm37438	chr10	73018758	73019150	TEC	0.392	0	0	0	0	0	0	0	0	0	0	0	0
ENSMUSG00000085456.4	Gm15398	chr10	73037231	73163007	lncRNA	125.776	0	2	3	2	2	0	0	0.00338859	0.00555015	0.00322029	0.00272321	0
ENSMUSG00000091825.2	Gm5778	chr10	73037527	73038598	processed_pseudogene	1.071	9	15	8	15	15	10	1.6655	2.98462	1.73813	2.83638	2.39856	1.91755
ENSMUSG00000112838.2	Gm47098	chr10	73111569	73111918	processed_pseudogene	0.349	1	0	0	3	0	0	0.567892	0	0	1.74084	0	0
ENSMUSG00000112427.2	Gm19168	chr10	73208164	73211865	processed_pseudogene	3.701	0	0	0	0	2	0	0	0	0	0	0.0925464	0
ENSMUSG00000085176.2	Gm15397	chr10	73325806	73354222	lncRNA	28.416	0	0	0	0	0	0	0	0	0	0	0	0
ENSMUSG00000093548.2	Gm6407	chr10	73526089	73526637	processed_pseudogene	0.548	0	0	0	2	0	1	0	0	0	0.739115	0	0.374761
ENSMUSG00000126959.1	ENSMUSG00000126959	chr10	74457196	74540217	lncRNA	83.021	1	1	0	0	1	0	0.00238728	0.00256684	0	0	0.00206282	0
ENSMUSG00000136231.1	ENSMUSG00000136231	chr10	74550609	74553607	lncRNA	2.998	0	0	0	0	0	0	0	0	0	0	0	0
ENSMUSG00000112686.2	Gm7034	chr10	74656554	74657198	processed_pseudogene	0.644	0	1	0	0	0	0	0	0.330903	0	0	0	0
ENSMUSG00000072407.5	Gm6419	chr10	74698820	74699248	processed_pseudogene	0.428	6	2	1	0	2	3	2.77843	0.995803	0.543672	0	0.800267	1.4395
ENSMUSG00000009070.15	Rsph14	chr10	74793309	74868418	protein_coding	75.109	0	1	3	1	3	0	0	0.00283723	0.00929416	0.00269631	0.00684034	0
ENSMUSG00000040009.7	Gnaz	chr10	74803009	74852739	protein_coding	49.73	35	6	21	25	24	29	0.139489	0.0257111	0.0982611	0.101808	0.0826497	0.119761
ENSMUSG00000136054.1	ENSMUSG00000136054	chr10	74862522	74870410	lncRNA	7.888	1	0	0	0	0	0	0.0251261	0	0	0	0	0
ENSMUSG00000112136.2	Gm40692	chr10	74870177	74870859	transcribed_processed_pseudogene	0.682	1	0	0	0	0	0	0.290608	0	0	0	0	0
ENSMUSG00000020175.16	Rab36	chr10	74872890	74890580	protein_coding	17.69	83	51	63	32	33	42	0.929911	0.614369	0.828693	0.36634	0.319473	0.487592
ENSMUSG00000124211.1	ENSMUSG00000124211	chr10	74877407	74878037	lncRNA	0.63	1	4	1	0	0	3	0.314594	1.35303	0.369352	0	0	0.977949
ENSMUSG00000009681.11	Bcr	chr10	74896424	75020753	protein_coding	124.329	1560	1542	1341	1175	1738	1369	2.48681	2.64301	2.50979	1.91394	2.39401	2.26134
ENSMUSG00000132045.1	ENSMUSG00000132045	chr10	74967046	74967602	lncRNA	0.556	0	0	0	0	0	0	0	0	0	0	0	0
ENSMUSG00000143774.1	ENSMUSG00000143774	chr10	74985777	74985936	lncRNA	0.159	0	0	0	0	0	0	0	0	0	0	0	0
ENSMUSG00000033444.15	Specc1l	chr10	75047905	75148577	protein_coding	100.672	4535	4542	3960	3500	4909	3850	8.92812	9.61447	9.15308	7.04079	8.35089	7.85394
ENSMUSG00000112116.2	Gm46234	chr10	75118611	75118869	processed_pseudogene	0.258	0	0	0	0	0	0	0	0	0	0	0	0
ENSMUSG00000020178.7	Adora2a	chr10	75152711	75170618	protein_coding	17.907	606	581	503	649	704	618	6.7072	6.91417	6.53621	7.3398	6.73284	7.08763
ENSMUSG00000121753.1	ENSMUSG00000121753	chr10	75180306	75188867	lncRNA	8.561	0	1	3	0	0	0	0	0.0248922	0.0815413	0	0	0
ENSMUSG00000033416.16	Gucd1	chr10	75186945	75353806	protein_coding	166.861	3744	3320	3151	2845	4171	3499	4.44705	4.24004	4.39415	3.45295	4.28089	4.3065
ENSMUSG00000112471.3	Gm5779	chr10	75187889	75188798	transcribed_processed_pseudogene	0.909	0	0	0	0	0	0	0	0	0	0	0	0
ENSMUSG00000033427.15	Upb1	chr10	75236949	75277513	protein_coding	40.564	107	81	101	134	98	75	0.522798	0.425531	0.579377	0.669	0.413746	0.379713
ENSMUSG00002074988.1	Gm56101	chr10	75278454	75278776	misc_RNA	0.322	0	0	4	0	0	0	0	0	2.89058	0	0	0
ENSMUSG00000112764.2	Gm48158	chr10	75318924	75319226	processed_pseudogene	0.302	3	4	3	2	0	1	1.96882	2.82254	2.31151	1.34117	0	0.680031
ENSMUSG00000123027.1	ENSMUSG00000123027	chr10	75330860	75331654	lncRNA	0.794	0	1	0	0	0	0	0	0.26839	0	0	0	0
ENSMUSG00000111955.2	Gm48148	chr10	75331895	75331993	unprocessed_pseudogene	0.098	0	0	0	0	0	0	0	0	0	0	0	0
ENSMUSG00000020180.11	Snrpd3	chr10	75353385	75373215	protein_coding	19.83	2022	1830	1663	2354	2676	2202	20.2092	19.666	19.5142	24.0406	23.1106	22.805
ENSMUSG00000046807.11	Lrrc75b	chr10	75385957	75396164	protein_coding	10.207	39	18	21	36	45	41	0.757282	0.375804	0.478743	0.714277	0.755028	0.824938
ENSMUSG00000006345.11	Ggt1	chr10	75397438	75422034	protein_coding	24.596	33	14	15	43	62	61	0.265914	0.121297	0.141908	0.354051	0.431694	0.509332
ENSMUSG00000006344.18	Ggt5	chr10	75425174	75453034	protein_coding	27.86	190	128	121	176	155	135	1.35165	0.979075	1.01061	1.27936	0.952795	0.995149
ENSMUSG00000089124.4	Gm26402	chr10	75448991	75449103	snRNA	0.112	0	0	0	0	0	0	0	0	0	0	0	0
ENSMUSG00000112643.2	Gm19688	chr10	75454914	75455337	processed_pseudogene	0.423	0	1	0	0	0	0	0	0.503787	0	0	0	0
ENSMUSG00000134514.1	ENSMUSG00000134514	chr10	75460651	75463033	lncRNA	2.382	4	1	2	3	4	1	0.33282	0.0894634	0.195375	0.25506	0.287585	0.0862172
ENSMUSG00000143105.1	ENSMUSG00000143105	chr10	75469262	75471241	lncRNA	1.979	0	0	4	2	6	2	0	0	0.470322	0.204666	0.519223	0.207549
ENSMUSG00000006342.16	Susd2	chr10	75472540	75479842	protein_coding	7.302	42	32	41	31	53	45	1.13998	0.933889	1.30654	0.85977	1.24303	1.26563
ENSMUSG00000020196.11	Cabin1	chr10	75481946	75600175	protein_coding	118.229	5046	4501	4428	3137	4981	4149	8.45891	8.11282	8.71494	5.37344	7.21508	7.20701
ENSMUSG00000125391.1	ENSMUSG00000125391	chr10	75533052	75545097	lncRNA	12.045	0	0	0	0	0	0	0	0	0	0	0	0
ENSMUSG00000127546.1	ENSMUSG00000127546	chr10	75600305	75604894	lncRNA	4.589	1	3	0	0	0	0	0.043189	0.139313	0	0	0	0
ENSMUSG00000112789.2	Gm19326	chr10	75602995	75603320	processed_pseudogene	0.325	0	1	0	0	0	0	0	0.655698	0	0	0	0
ENSMUSG00000001666.9	Ddt	chr10	75607064	75609248	protein_coding	2.184	112	109	94	119	129	139	10.1638	10.6356	10.0151	11.0346	10.1155	13.0707
ENSMUSG00000092360.2	Gm20441	chr10	75607285	75616788	protein_coding	9.503	0	0	0	0	0	0	0	0	0	0	0	0
ENSMUSG00000001665.12	Gstt3	chr10	75609949	75617248	protein_coding	7.299	19	17	18	21	26	32	0.515919	0.496332	0.573839	0.582664	0.61004	0.900372
ENSMUSG00000127586.1	ENSMUSG00000127586	chr10	75617026	75617825	lncRNA	0.799	0	1	0	0	1	0	0	0.266711	0	0	0.214339	0
ENSMUSG00000001663.11	Gstt1	chr10	75619647	75634418	protein_coding	14.771	20	2	3	10	8	10	0.268356	0.0288541	0.0472598	0.137105	0.0927532	0.139035
ENSMUSG00000009093.8	Gstt4	chr10	75650777	75658377	protein_coding	7.6	0	0	0	2	3	2	0	0	0	0.053294	0.0676015	0.0540445
ENSMUSG00000033318.8	Gstt2	chr10	75666948	75673258	protein_coding	6.31	688	619	617	646	584	550	21.6098	20.9049	22.7529	20.7332	15.8501	17.9007
ENSMUSG00000122340.1	ENSMUSG00000122340	chr10	75673286	75673623	lncRNA	0.337	0	1	1	0	1	0	0	0.632349	0.69048	0	0.508181	0
ENSMUSG00000122106.1	ENSMUSG00000122106	chr10	75673691	75678958	lncRNA	5.267	0	0	0	0	0	0	0	0	0	0	0	0
ENSMUSG00000122305.1	ENSMUSG00000122305	chr10	75685836	75686749	lncRNA	0.913	0	1	0	1	1	1	0	0.233408	0	0.221815	0.187576	0.224939
ENSMUSG00000122183.1	ENSMUSG00000122183	chr10	75694705	75698367	lncRNA	3.662	2	0	0	0	1	1	0.108244	0	0	0	0.046766	0.0560812
ENSMUSG00000033307.8	Mif	chr10	75695187	75696074	protein_coding	0.887	1563	1340	1329	2170	2033	1759	349.242	321.935	348.644	495.448	392.521	407.266
ENSMUSG00000120255.2	Gm56948	chr10	75698065	75729074	lncRNA	31.009	7	9	6	6	15	5	0.0447406	0.0618503	0.045024	0.0391855	0.0828423	0.0331145
ENSMUSG00000112306.2	Gm47744	chr10	75711265	75711638	processed_pseudogene	0.373	0	0	0	0	0	0	0	0	0	0	0	0
ENSMUSG00000009092.6	Derl3	chr10	75729247	75731775	protein_coding	2.528	555	230	283	427	381	421	43.5118	19.3882	26.049	34.2069	25.8105	34.2011
ENSMUSG00000000902.14	Smarcb1	chr10	75732603	75757451	protein_coding	24.848	3118	3209	2764	2616	3418	3030	24.87	27.5211	25.8838	21.3211	23.5575	25.043
ENSMUSG00000122224.1	ENSMUSG00000122224	chr10	75750774	75753088	lncRNA	2.314	1	3	0	1	0	0	0.0856501	0.276277	0	0.0875183	0	0
ENSMUSG00000122263.1	ENSMUSG00000122263	chr10	75757039	75758386	lncRNA	1.347	25	16	17	25	24	17	3.67844	2.53128	2.93672	3.75867	3.05135	2.59189
ENSMUSG00000000901.18	Mmp11	chr10	75759056	75772330	protein_coding	13.274	162	156	104	133	129	137	2.41883	2.50444	1.82311	2.02914	1.66432	2.1196
ENSMUSG00000049422.8	Chchd10	chr10	75768964	75773581	protein_coding	4.617	1635	1934	1424	1888	2038	1720	70.1858	89.2655	71.768	82.8141	75.595	76.5075
ENSMUSG00000050157.7	Gm867	chr10	75773557	75776506	protein_coding	2.949	3	4	14	4	9	13	0.201622	0.28905	1.10467	0.274693	0.522657	0.905324
ENSMUSG00000000903.4	Vpreb3	chr10	75778891	75785491	protein_coding	6.6	2121	2873	1904	3172	2893	2958	63.6925	92.7638	67.128	97.3311	75.0677	92.0428
ENSMUSG00000082234.2	Gm16221	chr10	75781129	75781521	processed_pseudogene	0.392	11	16	6	13	5	7	5.56158	8.69803	3.56161	6.71614	2.1844	3.66731
ENSMUSG00000122143.1	ENSMUSG00000122143	chr10	75783364	75786781	lncRNA	3.417	190	182	126	143	154	179	11.0205	11.3505	8.58038	8.47527	7.71835	10.7583
ENSMUSG00000128693.1	ENSMUSG00000128693	chr10	75789672	75790438	lncRNA	0.766	2	0	2	1	1	3	0.517479	0	0.60755	0.264383	0.223573	0.804318
ENSMUSG00000033255.10	Gm5134	chr10	75790348	75845425	protein_coding	55.077	71	73	107	62	78	67	0.255493	0.282449	0.452058	0.227973	0.242534	0.249827
ENSMUSG00000082619.2	Gm16219	chr10	75805732	75806005	processed_pseudogene	0.273	0	3	2	5	1	1	0	2.34178	1.7047	3.70911	0.627316	0.752268
ENSMUSG00000085662.3	Gm16220	chr10	75828007	75829879	lncRNA	1.872	0	1	0	0	0	1	0	0.113836	0	0	0	0.109706
ENSMUSG00000128613.1	ENSMUSG00000128613	chr10	75832896	75838542	lncRNA	5.646	0	0	0	0	0	0	0	0	0	0	0	0
ENSMUSG00000098817.3	Mir6409	chr10	75844760	75844851	miRNA	0.091	0	0	0	0	0	0	0	0	0	0	0	0
ENSMUSG00000049764.9	Zfp280b	chr10	75868484	75879068	protein_coding	10.584	1621	1496	1331	1231	1628	1344	30.3546	30.121	29.2623	23.5543	26.3423	26.0786
ENSMUSG00000020226.10	Slc5a4b	chr10	75893328	75946795	protein_coding	53.467	0	0	3	8	1	0	0	0	0.0130562	0.0303017	0.00320304	0
ENSMUSG00000086798.2	Gm16222	chr10	75914451	75916336	lncRNA	1.885	4	1	1	5	2	4	0.420572	0.113051	0.123444	0.537181	0.181705	0.435797
ENSMUSG00000112128.2	Gm19217	chr10	75969268	75976135	unprocessed_pseudogene	6.867	0	1	0	0	0	0	0	0.0310327	0	0	0	0
ENSMUSG00000020229.5	Slc5a4a	chr10	75983285	76025099	protein_coding	41.814	0	2	0	0	1	0	0	0.0101928	0	0	0.00409569	0
ENSMUSG00000112625.2	Gm2628	chr10	76034028	76034815	processed_pseudogene	0.787	0	0	0	0	0	0	0	0	0	0	0	0
ENSMUSG00000020230.16	Prmt2	chr10	76043056	76073699	protein_coding	30.643	386	380	326	281	473	413	2.49659	2.64265	2.47552	1.85711	2.6435	2.76792
ENSMUSG00000076068.3	Mir678	chr10	76043160	76043243	miRNA	0.083	0	0	0	0	0	0	0	0	0	0	0	0
ENSMUSG00000033208.8	S100b	chr10	76089687	76096993	protein_coding	7.306	0	0	0	2	1	0	0	0	0	0.0554386	0.0234406	0
ENSMUSG00000020231.16	Dip2a	chr10	76095263	76181125	protein_coding	85.862	492	484	490	375	504	419	1.13568	1.20124	1.32793	0.884489	1.00526	1.00219
ENSMUSG00000127520.1	ENSMUSG00000127520	chr10	76128918	76134752	lncRNA	5.834	0	0	0	0	0	0	0	0	0	0	0	0
ENSMUSG00000089711.3	Gm16240	chr10	76128945	76130699	lncRNA	1.754	0	0	0	0	0	0	0	0	0	0	0	0
ENSMUSG00000135487.1	ENSMUSG00000135487	chr10	76181281	76183094	lncRNA	1.813	7	2	4	4	5	3	0.765229	0.235082	0.513385	0.446812	0.472303	0.339828
ENSMUSG00000001151.11	Pcnt	chr10	76187097	76278620	protein_coding	91.523	4767	4409	4040	2941	4679	3778	10.323	10.2659	10.2715	6.50769	8.75531	8.47749
ENSMUSG00000142334.1	ENSMUSG00000142334	chr10	76223670	76224529	lncRNA	0.859	0	4	2	1	5	1	0	0.992325	0.541773	0.235759	0.99684	0.239079
ENSMUSG00000101695.3	1700094J05Rik	chr10	76224644	76237590	lncRNA	12.946	5	7	3	6	7	4	0.0765466	0.115226	0.0539221	0.0938594	0.0926	0.0634541
ENSMUSG00000130533.1	ENSMUSG00000130533	chr10	76252819	76254554	lncRNA	1.735	2	0	1	1	0	0	0.228466	0	0.134116	0.116725	0	0
ENSMUSG00000130425.1	ENSMUSG00000130425	chr10	76264612	76265511	lncRNA	0.899	0	0	0	0	0	0	0	0	0	0	0	0
ENSMUSG00000117965.2	Gm56118	chr10	76276075	76276278	protein_coding	0.203	0	0	0	0	0	0	0	0	0	0	0	0
ENSMUSG00000120244.2	Gm9744	chr10	76278191	76280104	lncRNA	1.913	22	21	25	24	48	18	2.27929	2.33933	3.04093	2.54073	4.29709	1.93238
ENSMUSG00000009114.18	2610028H24Rik	chr10	76284915	76296944	protein_coding	12.029	0	0	0	0	0	0	0	0	0	0	0	0
ENSMUSG00000033126.6	Ybey	chr10	76295401	76304948	protein_coding	9.547	167	168	167	173	176	173	3.4669	3.74998	4.07034	3.66979	3.15714	3.72147
ENSMUSG00000001150.8	Mcm3ap	chr10	76304761	76351691	protein_coding	46.93	4458	4470	3962	3212	4900	3967	18.827	20.2976	19.6447	13.8608	17.8811	17.3599
ENSMUSG00000124407.1	ENSMUSG00000124407	chr10	76365280	76367413	lncRNA	2.133	0	0	0	0	0	0	0	0	0	0	0	0
ENSMUSG00000033105.13	Lss	chr10	76367422	76392972	protein_coding	25.55	890	815	815	582	850	681	6.90383	6.79757	7.42245	4.61312	5.6974	5.47383
ENSMUSG00000124570.1	ENSMUSG00000124570	chr10	76369962	76373482	lncRNA	3.52	0	0	0	0	0	0	0	0	0	0	0	0
ENSMUSG00000085468.4	Gm15343	chr10	76381701	76406366	lncRNA	24.665	0	0	0	0	0	0	0	0	0	0	0	0
ENSMUSG00000009115.6	Spatc1l	chr10	76398106	76406035	protein_coding	7.929	4	7	1	3	2	3	0.0999845	0.188134	0.0293469	0.0766241	0.0431977	0.0777031
ENSMUSG00000001155.14	Ftcd	chr10	76411482	76426172	protein_coding	14.69	0	0	0	0	0	0	0	0	0	0	0	0
ENSMUSG00000020241.14	Col6a2	chr10	76431596	76459464	protein_coding	27.868	0	1	2	0	0	0	0	0.00764683	0.0166996	0	0	0
ENSMUSG00000140425.1	ENSMUSG00000140425	chr10	76484918	76488158	lncRNA	3.24	2	1	1	1	0	1	0.122342	0.0657721	0.0718184	0.0625054	0	0.0633856
ENSMUSG00000140461.1	ENSMUSG00000140461	chr10	76485355	76486594	lncRNA	1.239	1	1	3	2	1	0	0.159963	0.171995	0.563418	0.326905	0.138222	0
ENSMUSG00000112721.2	Gm35608	chr10	76520266	76522635	lncRNA	2.369	0	0	0	0	0	0	0	0	0	0	0	0
ENSMUSG00000001119.8	Col6a1	chr10	76544626	76562002	protein_coding	17.376	0	0	1	0	3	1	0	0	0.0133916	0	0.0295679	0.0118191
ENSMUSG00000112291.2	Gm48276	chr10	76562417	76566107	lncRNA	3.69	0	0	0	0	0	0	0	0	0	0	0	0
ENSMUSG00000001120.16	Pcbp3	chr10	76597691	76797721	protein_coding	200.03	164	172	132	140	226	191	0.162495	0.18324	0.153553	0.141741	0.193492	0.196098
ENSMUSG00000141236.1	ENSMUSG00000141236	chr10	76726519	76733802	lncRNA	7.283	0	0	0	0	0	0	0	0	0	0	0	0
ENSMUSG00000141273.1	ENSMUSG00000141273	chr10	76756440	76759708	lncRNA	3.268	0	0	0	0	0	0	0	0	0	0	0	0
ENSMUSG00000132207.1	ENSMUSG00000132207	chr10	76797928	76809188	lncRNA	11.26	1	1	0	0	0	0	0.0176016	0.0189256	0	0	0	0
ENSMUSG00000112143.3	Gm35721	chr10	76800487	76844537	lncRNA	44.05	0	0	0	1	2	0	0	0	0	0.00459744	0.00777558	0
ENSMUSG00000102522.2	Gm37782	chr10	76819058	76819735	TEC	0.677	0	0	0	0	0	0	0	0	0	0	0	0
ENSMUSG00000112773.2	Gm3137	chr10	76847335	76865409	lncRNA	18.074	0	0	0	0	0	0	0	0	0	0	0	0
ENSMUSG00000074919.4	Gm10787	chr10	76847826	76858049	lncRNA	10.223	0	0	0	0	0	0	0	0	0	0	0	0
ENSMUSG00000001436.16	Slc19a1	chr10	76868075	76896836	protein_coding	28.761	534	400	411	363	467	387	3.67984	2.96376	3.32521	2.55602	2.78075	2.76339
ENSMUSG00000001435.16	Col18a1	chr10	76888012	77002382	protein_coding	114.37	42	21	30	26	28	26	0.0727827	0.0391286	0.0610366	0.0460387	0.0419271	0.0466871
ENSMUSG00000112612.2	Gm7775	chr10	76972934	76973786	processed_pseudogene	0.852	0	0	0	0	0	0	0	0	0	0	0	0
ENSMUSG00000140886.1	ENSMUSG00000140886	chr10	77002474	77003037	lncRNA	0.563	0	0	0	0	0	0	0	0	0	0	0	0
ENSMUSG00000123508.1	ENSMUSG00000123508	chr10	77030786	77032101	lncRNA	1.315	1	0	0	0	0	0	0.150718	0	0	0	0	0
ENSMUSG00000141865.1	ENSMUSG00000141865	chr10	77033706	77037037	lncRNA	3.331	0	0	0	0	0	0	0	0	0	0	0	0
ENSMUSG00000141761.1	ENSMUSG00000141761	chr10	77033757	77079421	lncRNA	45.664	0	0	0	0	0	0	0	0	0	0	0	0
ENSMUSG00000141945.1	ENSMUSG00000141945	chr10	77047014	77047770	lncRNA	0.756	0	0	0	0	0	0	0	0	0	0	0	0
ENSMUSG00000078444.5	Gm10941	chr10	77069656	77095116	lncRNA	25.46	4	5	2	5	8	5	0.0311382	0.0418503	0.018279	0.0397717	0.0538121	0.0403318
ENSMUSG00000141902.1	ENSMUSG00000141902	chr10	77084607	77087784	lncRNA	3.177	0	0	0	0	0	1	0	0	0	0	0	0.0646425
ENSMUSG00000141828.1	ENSMUSG00000141828	chr10	77087279	77094547	lncRNA	7.268	0	0	0	0	0	1	0	0	0	0	0	0.0282566
ENSMUSG00000020260.10	Pofut2	chr10	77095052	77105409	protein_coding	10.357	1070	916	968	888	1135	918	20.4758	18.8473	21.7481	17.3637	18.7677	18.2031
ENSMUSG00000020262.16	Adarb1	chr10	77126560	77254104	protein_coding	127.544	62	60	49	49	62	49	0.0963436	0.100249	0.0893958	0.0778034	0.0832493	0.078899
ENSMUSG00000133873.1	ENSMUSG00000133873	chr10	77254359	77265703	lncRNA	11.344	0	0	0	0	0	0	0	0	0	0	0	0
ENSMUSG00000112818.3	Gm35920	chr10	77293751	77315286	lncRNA	21.535	0	0	0	0	0	0	0	0	0	0	0	0
ENSMUSG00000143975.1	ENSMUSG00000143975	chr10	77314176	77316248	lncRNA	2.072	0	0	0	0	0	0	0	0	0	0	0	0
ENSMUSG00000032977.10	Slx9	chr10	77322495	77351619	protein_coding	29.124	1394	1309	1239	1361	1695	1416	9.48643	9.57802	9.89922	9.46388	9.96707	9.98499
ENSMUSG00000135619.1	ENSMUSG00000135619	chr10	77351698	77351831	lncRNA	0.133	0	1	0	0	0	3	0	1.60227	0	0	0	4.63239
ENSMUSG00000142938.1	ENSMUSG00000142938	chr10	77364806	77366038	lncRNA	1.232	11	20	19	21	29	20	1.76959	3.45944	3.58859	3.452	4.03122	3.33392
ENSMUSG00000000290.14	Itgb2	chr10	77366086	77401542	protein_coding	35.456	10516	9198	8427	11931	14024	11112	58.783	55.2829	55.305	68.1474	67.7378	64.3633
ENSMUSG00000132236.1	ENSMUSG00000132236	chr10	77409336	77418486	lncRNA	9.15	3	0	0	0	2	0	0.0649818	0	0	0	0.0374333	0
ENSMUSG00000009291.14	Pttg1ip	chr10	77417554	77434566	protein_coding	17.012	2277	2103	1892	2184	2649	2383	26.5277	26.3433	25.8789	25.9992	26.6671	28.7676
ENSMUSG00000020265.17	Sumo3	chr10	77441931	77454165	protein_coding	12.234	1950	1698	1439	1843	2132	1815	31.5906	29.5771	27.3699	30.5084	29.8447	30.468
ENSMUSG00000112241.2	Gm49325	chr10	77442031	77477377	protein_coding	35.346	0	0	0	0	0	0	0	0	0	0	0	0
ENSMUSG00000009293.18	Ube2g2	chr10	77458109	77481827	protein_coding	23.718	1320	1287	1145	1370	1635	1376	11.0303	11.5635	11.2333	11.6978	11.8056	11.9145
ENSMUSG00000089424.3	Mir1930	chr10	77477058	77477141	miRNA	0.083	0	0	0	0	0	0	0	0	0	0	0	0
ENSMUSG00000126949.1	ENSMUSG00000126949	chr10	77488513	77492190	lncRNA	3.677	0	0	0	0	0	0	0	0	0	0	0	0
ENSMUSG00000112007.2	Gm18119	chr10	77488578	77489193	transcribed_processed_pseudogene	0.615	0	0	0	0	0	0	0	0	0	0	0	0
ENSMUSG00000112912.2	Gm48160	chr10	77516431	77516921	processed_pseudogene	0.49	0	0	0	0	0	0	0	0	0	0	0	0
ENSMUSG00000069581.13	Tspear	chr10	77522403	77722855	protein_coding	200.452	30	30	33	17	37	21	0.0296621	0.0318932	0.0383076	0.0171752	0.0316111	0.0215151
ENSMUSG00000095970.2	Krtap10-33	chr10	77525791	77526591	protein_coding	0.8	0	0	0	0	0	0	0	0	0	0	0	0
ENSMUSG00000112170.2	Krtap10-28	chr10	77532375	77533067	protein_coding	0.692	0	0	0	0	0	0	0	0	0	0	0	0
ENSMUSG00000069584.5	Krtap12-23	chr10	77542460	77542809	protein_coding	0.349	0	0	0	0	0	0	0	0	0	0	0	0
ENSMUSG00000094012.2	Krtap12-22	chr10	77547291	77547843	protein_coding	0.552	0	0	0	0	0	0	0	0	0	0	0	0
ENSMUSG00000094146.2	Krtap12-21	chr10	77551641	77552003	protein_coding	0.362	0	0	0	0	0	0	0	0	0	0	0	0
ENSMUSG00000112037.2	Gm48179	chr10	77553730	77554252	processed_pseudogene	0.522	0	0	0	0	0	0	0	0	0	0	0	0
ENSMUSG00000069583.3	Krtap12-1	chr10	77556433	77557088	protein_coding	0.655	0	0	0	0	0	0	0	0	0	0	0	0
ENSMUSG00000096421.2	Krtap12-20	chr10	77562320	77562682	protein_coding	0.362	0	0	0	0	0	0	0	0	0	0	0	0
ENSMUSG00000112236.2	Krtap12-24	chr10	77570675	77570989	unprocessed_pseudogene	0.314	0	0	0	0	0	0	0	0	0	0	0	0
ENSMUSG00000112864.2	Krtap10-32	chr10	77577630	77578472	protein_coding	0.842	0	0	0	0	0	0	0	0	0	0	0	0
ENSMUSG00000111976.2	Gm48178	chr10	77585328	77585414	unprocessed_pseudogene	0.086	0	0	0	0	0	0	0	0	0	0	0	0
ENSMUSG00000112380.2	Krtap10-30	chr10	77586355	77587188	protein_coding	0.833	0	0	0	0	0	0	0	0	0	0	0	0
ENSMUSG00000094120.2	Krtap10-21	chr10	77594824	77595516	protein_coding	0.692	0	0	0	0	0	0	0	0	0	0	0	0
ENSMUSG00000095817.2	Krtap10-22	chr10	77606467	77607159	protein_coding	0.692	0	0	0	0	0	0	0	0	0	0	0	0
ENSMUSG00000095593.2	Krtap10-26	chr10	77612086	77612778	protein_coding	0.692	0	0	0	0	0	0	0	0	0	0	0	0
ENSMUSG00000096481.2	Krtap10-23	chr10	77617684	77618376	protein_coding	0.692	0	0	0	0	0	0	0	0	0	0	0	0
ENSMUSG00000095721.2	Krtap10-25	chr10	77623324	77624034	protein_coding	0.71	0	0	0	0	0	0	0	0	0	0	0	0
ENSMUSG00000096131.4	Krtap10-29	chr10	77630233	77630910	protein_coding	0.677	0	0	0	0	0	0	0	0	0	0	0	0
ENSMUSG00000096380.2	Krtap10-34	chr10	77634221	77634967	protein_coding	0.746	0	0	0	0	0	0	0	0	0	0	0	0
ENSMUSG00000094913.4	Krtap10-27	chr10	77646801	77647677	protein_coding	0.876	0	0	0	0	0	0	0	0	0	0	0	0
ENSMUSG00000112600.3	Gm49918	chr10	77650516	77651238	protein_coding	0.722	0	0	0	0	0	0	0	0	0	0	0	0
ENSMUSG00000069582.4	Krtap10-4	chr10	77661949	77662929	protein_coding	0.98	0	0	0	0	0	0	0	0	0	0	0	0
ENSMUSG00000112223.2	Krtap10-10	chr10	77671781	77673086	protein_coding	1.305	0	0	0	0	0	0	0	0	0	0	0	0
ENSMUSG00000135625.1	ENSMUSG00000135625	chr10	77679479	77698185	lncRNA	18.706	0	0	0	0	0	0	0	0	0	0	0	0
ENSMUSG00000112653.2	Krtap10-35	chr10	77682637	77683137	protein_coding	0.5	0	0	0	0	0	0	0	0	0	0	0	0
ENSMUSG00000071195.6	Krtap10-31	chr10	77688693	77689622	protein_coding	0.929	0	0	0	0	0	0	0	0	0	0	0	0
ENSMUSG00000111915.2	Krtap10-24	chr10	77697809	77698716	protein_coding	0.907	0	0	0	0	0	0	0	0	0	0	0	0
ENSMUSG00000128354.1	ENSMUSG00000128354	chr10	77728010	77729120	lncRNA	1.11	0	0	0	0	0	0	0	0	0	0	0	0
ENSMUSG00000096573.5	1700009J07Rik	chr10	77729208	77731954	lncRNA	2.746	4	2	1	0	3	1	0.288703	0.155209	0.0847384	0	0.187098	0.0747885
ENSMUSG00000138445.1	ENSMUSG00000138445	chr10	77729834	77733230	lncRNA	3.396	0	0	0	0	0	0	0	0	0	0	0	0
ENSMUSG00000051652.5	Lrrc3	chr10	77733409	77738370	protein_coding	4.961	7	4	5	10	7	3	0.279653	0.171822	0.234521	0.408219	0.241645	0.12419
ENSMUSG00000130501.1	ENSMUSG00000130501	chr10	77738210	77739233	lncRNA	1.023	2	0	0	0	0	0	0.387477	0	0	0	0	0
ENSMUSG00000129396.1	ENSMUSG00000129396	chr10	77739260	77745283	lncRNA	6.023	3	0	2	1	1	7	0.0987188	0	0.0772677	0.033624	0.0284339	0.238683
ENSMUSG00000009292.19	Trpm2	chr10	77743556	77806397	protein_coding	62.841	426	433	517	369	301	233	1.34356	1.46836	1.91438	1.18917	0.820299	0.761462
ENSMUSG00000093784.3	Gm22394	chr10	77748470	77748545	snoRNA	0.075	0	0	0	0	0	0	0	0	0	0	0	0
ENSMUSG00000093443.3	Gm22871	chr10	77749632	77749685	snoRNA	0.053	0	0	0	0	0	0	0	0	0	0	0	0
ENSMUSG00000144129.1	ENSMUSG00000144129	chr10	77776686	77777429	lncRNA	0.743	0	0	0	0	0	0	0	0	0	0	0	0
ENSMUSG00000020284.17	Cfap410	chr10	77814358	77822739	protein_coding	8.381	251	228	221	245	270	212	5.93566	5.7973	6.13589	5.92015	5.51717	5.19488
ENSMUSG00000020277.11	Pfkl	chr10	77822781	77845917	protein_coding	23.136	2259	2193	1837	2024	2938	2324	19.3517	20.1994	18.4757	17.7168	21.7476	20.6292
ENSMUSG00000128142.1	ENSMUSG00000128142	chr10	77855358	77864556	lncRNA	9.198	0	1	1	0	3	0	0	0.0231683	0.0252981	0	0.0558569	0
ENSMUSG00000000731.16	Aire	chr10	77865856	77879444	protein_coding	13.588	79	49	63	35	45	40	1.15229	0.768471	1.07886	0.521645	0.56716	0.604561
ENSMUSG00000000730.14	Dnmt3l	chr10	77877781	77899456	protein_coding	21.675	2	0	5	3	1	0	0.0182878	0	0.0536774	0.0280301	0.00790114	0
ENSMUSG00000000732.10	Icosl	chr10	77905136	77919747	protein_coding	14.611	14843	15214	14222	9555	15150	12213	201.341	221.897	226.497	132.438	177.575	171.663
ENSMUSG00000123681.1	ENSMUSG00000123681	chr10	77922685	77936082	lncRNA	13.397	10	4	5	3	12	11	0.147939	0.0636267	0.0868447	0.0453499	0.153399	0.168624
ENSMUSG00000123720.1	ENSMUSG00000123720	chr10	77924762	77928812	lncRNA	4.05	173	170	188	78	124	86	8.46608	8.94501	10.8015	3.90033	5.24343	4.36093
ENSMUSG00000112662.3	Gm47922	chr10	77956720	77975239	lncRNA	18.519	16	15	23	16	18	12	0.171235	0.172608	0.288996	0.17497	0.166458	0.133076
ENSMUSG00000131105.1	ENSMUSG00000131105	chr10	77976977	77978346	lncRNA	1.369	0	0	0	0	0	0	0	0	0	0	0	0
ENSMUSG00000053329.8	Gatd3a	chr10	77997900	78005616	protein_coding	7.716	1416	1279	1267	1580	1786	1448	36.3716	35.3236	38.209	41.4693	39.6404	38.54
ENSMUSG00000135633.1	ENSMUSG00000135633	chr10	78005745	78008284	lncRNA	2.539	1	0	0	0	0	0	0.07806	0	0	0	0	0
ENSMUSG00000032834.12	Pwp2	chr10	78006743	78020983	protein_coding	14.24	1901	1599	1677	1548	2198	1755	26.4584	23.9291	27.4034	22.0152	26.4342	25.3106
ENSMUSG00000000374.9	Trappc10	chr10	78022559	78080475	protein_coding	57.916	3616	3352	3186	2716	3959	3142	12.3743	12.3337	12.8005	9.49715	11.7067	11.1415
ENSMUSG00000112433.3	Gm30122	chr10	78083429	78099973	lncRNA	16.544	15	21	28	8	8	24	0.179697	0.270499	0.393821	0.0979291	0.0828129	0.297924
ENSMUSG00000112300.2	Gm47976	chr10	78100365	78101909	TEC	1.544	15	26	24	20	7	14	1.92546	3.5885	3.61697	2.62328	0.776425	1.86216
ENSMUSG00000001211.16	Agpat3	chr10	78105012	78188323	protein_coding	83.311	3956	3723	3479	3218	4283	3760	9.4112	9.52309	9.71702	7.82251	8.80429	9.26875
ENSMUSG00000118646.2	Gm56820	chr10	78123868	78143453	protein_coding	19.585	0	0	0	1	0	0	0	0	0	0.0103404	0	0
ENSMUSG00000112442.2	Gm47992	chr10	78134149	78136135	TEC	1.986	257	282	300	258	271	239	25.6475	30.2592	35.1498	26.3089	23.3689	24.7146
ENSMUSG00002075838.1	Gm56162	chr10	78149999	78150117	rRNA	0.118	0	0	0	0	0	0	0	0	0	0	0	0
ENSMUSG00000098885.3	Mir7659	chr10	78175984	78176041	miRNA	0.057	1	0	0	0	0	0	3.47709	0	0	0	0	0
ENSMUSG00000135919.1	ENSMUSG00000135919	chr10	78185833	78187619	lncRNA	1.786	0	2	0	0	1	1	0	0.238636	0	0	0.0958887	0.114988
ENSMUSG00000112641.3	Gm40709	chr10	78188260	78191552	lncRNA	3.292	0	0	0	2	2	2	0	0	0	0.123036	0.104044	0.124769
ENSMUSG00002075298.1	Gm56163	chr10	78205847	78206154	misc_RNA	0.307	0	0	0	0	1	0	0	0	0	0	0.557841	0
ENSMUSG00000064317.6	Gm10146	chr10	78229154	78229462	processed_pseudogene	0.308	5	6	4	10	8	4	3.21744	4.15133	3.02197	6.57524	4.44824	2.66713
ENSMUSG00000061032.10	Rrp1	chr10	78236218	78248877	protein_coding	12.659	6534	6644	5620	5787	8117	6520	102.299	111.845	103.304	92.5798	109.811	105.775
ENSMUSG00000098376.3	Mir6907	chr10	78244309	78244379	miRNA	0.07	4	1	6	0	3	1	11.3254	3.04431	19.945	0	7.33959	2.93385
ENSMUSG00000005054.8	Cstb	chr10	78261503	78263456	protein_coding	1.953	687	642	609	821	822	718	69.7181	70.0519	72.5598	85.134	72.0806	75.5019
ENSMUSG00000139769.1	ENSMUSG00000139769	chr10	78263993	78266956	lncRNA	2.963	0	0	0	0	0	0	0	0	0	0	0	0
ENSMUSG00000112652.3	4921516A02Rik	chr10	78264105	78274681	lncRNA	10.576	6	2	2	0	0	9	0.11244	0.0402991	0.0440037	0	0	0.174766
ENSMUSG00000098932.3	Mir6410	chr10	78270633	78270736	miRNA	0.103	0	0	0	0	0	0	0	0	0	0	0	0
ENSMUSG00000032788.16	Pdxk	chr10	78272578	78300809	protein_coding	28.231	1344	1187	1119	976	1503	1115	9.43549	8.96007	9.22327	7.00142	9.11762	8.11118
ENSMUSG00000098279.3	Mir6908	chr10	78280929	78280991	miRNA	0.062	0	0	2	0	2	0	0	0	7.50618	0	5.52442	0
ENSMUSG00000112623.2	4933436P19Rik	chr10	78305649	78307090	TEC	1.441	0	0	0	0	0	0	0	0	0	0	0	0
ENSMUSG00000134815.1	ENSMUSG00000134815	chr10	78306584	78306977	lncRNA	0.393	0	0	0	0	0	0	0	0	0	0	0	0
ENSMUSG00000112842.4	Gm30232	chr10	78319429	78334123	transcribed_unprocessed_pseudogene	14.694	0	0	0	2	0	0	0	0	0	0.0275646	0	0
ENSMUSG00000055704.5	Gm9978	chr10	78320404	78323676	TEC	3.272	0	2	0	0	0	0	0	0.130258	0	0	0	0
ENSMUSG00000130806.1	ENSMUSG00000130806	chr10	78322360	78323769	lncRNA	1.409	0	0	0	0	0	0	0	0	0	0	0	0
ENSMUSG00000121448.1	ENSMUSG00000121448	chr10	78327508	78334187	lncRNA	6.679	0	0	0	1	0	0	0	0	0	0.0303215	0	0
ENSMUSG00000112224.3	Gm47944	chr10	78337742	78356106	lncRNA	18.364	0	0	0	0	0	0	0	0	0	0	0	0
ENSMUSG00000107822.5	Or10b1	chr10	78353262	78356400	protein_coding	3.138	0	0	0	0	0	0	0	0	0	0	0	0
ENSMUSG00002075755.1	Gm56166	chr10	78354457	78354572	rRNA	0.115	0	0	0	0	0	0	0	0	0	0	0	0
ENSMUSG00002076762.1	Gm56167	chr10	78361823	78361944	miRNA	0.121	0	0	0	0	0	0	0	0	0	0	0	0
ENSMUSG00000112313.2	Gm5951	chr10	78379110	78379613	processed_pseudogene	0.503	2	4	2	9	4	2	0.788049	1.69465	0.925215	3.62357	1.36189	0.816578
ENSMUSG00000111881.2	Vmn2r-ps92	chr10	78389849	78390236	unprocessed_pseudogene	0.387	0	0	0	0	0	0	0	0	0	0	0	0
ENSMUSG00000123976.1	ENSMUSG00000123976	chr10	78407188	78410764	lncRNA	3.576	3	0	0	0	2	2	0.16627	0	0	0	0.0957814	0.11486
ENSMUSG00000032763.12	Ilvbl	chr10	78410180	78420336	protein_coding	10.156	1477	1408	1321	1390	1626	1488	28.8237	29.5438	30.2664	27.7175	27.4187	30.0896
ENSMUSG00000032714.7	Syde1	chr10	78420337	78427798	protein_coding	7.461	112	107	82	102	114	101	2.97517	3.05614	2.55739	2.76863	2.61672	2.7801
ENSMUSG00000112021.2	Gm30346	chr10	78427547	78429245	TEC	1.698	0	0	0	0	2	1	0	0	0	0	0.201716	0.120948
ENSMUSG00000131223.1	ENSMUSG00000131223	chr10	78427868	78428678	lncRNA	0.81	0	0	0	0	0	0	0	0	0	0	0	0
ENSMUSG00000104370.2	Gm37514	chr10	78434956	78437708	TEC	2.752	1	4	2	4	6	0	0.0720183	0.309741	0.169107	0.294357	0.37338	0
ENSMUSG00000071185.6	Or1i2	chr10	78446837	78453908	protein_coding	7.071	0	0	0	0	0	0	0	0	0	0	0	0
ENSMUSG00000112017.2	Gm7842	chr10	78464756	78466134	processed_pseudogene	1.378	0	0	0	0	0	0	0	0	0	0	0	0
ENSMUSG00000112674.2	Gm47459	chr10	78465388	78468458	lncRNA	3.07	0	2	0	1	0	2	0	0.138829	0	0.0659666	0	0.133791
ENSMUSG00000112689.2	Gm47476	chr10	78530805	78534642	processed_pseudogene	3.837	1	0	0	0	0	0	0.0516535	0	0	0	0	0
ENSMUSG00000111946.2	Gm47495	chr10	78535443	78535707	processed_pseudogene	0.264	0	0	0	0	0	0	0	0	0	0	0	0
ENSMUSG00000005355.10	Casp14	chr10	78547825	78554128	protein_coding	6.303	1	0	0	0	0	0	0.0314444	0	0	0	0	0
ENSMUSG00000078442.4	Tektl1	chr10	78582760	78588899	protein_coding	6.139	1	0	0	0	0	0	0.0322845	0	0	0	0	0
ENSMUSG00000109776.3	Gm30400	chr10	78582964	78608189	lncRNA	25.225	5	7	8	20	6	8	0.0392853	0.0591363	0.0737972	0.160569	0.0407351	0.065132
ENSMUSG00000131475.1	ENSMUSG00000131475	chr10	78615333	78623794	lncRNA	8.461	0	0	0	0	0	0	0	0	0	0	0	0
ENSMUSG00000005357.10	Slc1a6	chr10	78616330	78650599	protein_coding	34.269	0	0	0	0	0	0	0	0	0	0	0	0
ENSMUSG00000051190.9	Or7c70	chr10	78680886	78688000	protein_coding	7.114	0	2	0	2	0	0	0	0.0599105	0	0.0569349	0	0
ENSMUSG00000062873.8	Or7a39	chr10	78711374	78718100	protein_coding	6.726	0	0	0	0	0	0	0	0	0	0	0	0
ENSMUSG00000094673.5	Or7a38	chr10	78749005	78756233	protein_coding	7.228	0	0	0	0	0	2	0	0	0	0	0	0.056826
ENSMUSG00000094080.4	Or7a42	chr10	78786470	78794212	protein_coding	7.742	0	0	0	0	0	0	0	0	0	0	0	0
ENSMUSG00000042774.9	Or7a37	chr10	78799143	78807172	protein_coding	8.029	1	0	0	0	0	0	0.0246848	0	0	0	0	0
ENSMUSG00000112732.3	Gm47343	chr10	78807878	78861808	lncRNA	53.93	1	0	0	0	2	0	0.00367503	0	0	0	0.00635109	0
ENSMUSG00000046493.6	Or7a36	chr10	78816884	78823737	protein_coding	6.853	0	0	0	0	0	0	0	0	0	0	0	0
ENSMUSG00000063216.4	Or7a35	chr10	78848306	78855479	protein_coding	7.173	0	0	0	0	0	0	0	0	0	0	0	0
ENSMUSG00000060205.4	Or7a41	chr10	78864575	78872108	protein_coding	7.533	1	0	0	0	0	0	0.0263101	0	0	0	0	0
ENSMUSG00000060301.7	2610008E11Rik	chr10	78900208	78933434	protein_coding	33.226	1591	1430	1215	1213	1597	1270	9.49038	9.1716	8.50901	7.39341	8.23143	7.84985
ENSMUSG00000091888.4	Vmn2r80	chr10	78984603	79030846	protein_coding	46.243	0	1	0	4	0	0	0	0.0046083	0	0.0175177	0	0
ENSMUSG00000055515.9	Vmn2r81	chr10	79083526	79130369	protein_coding	46.843	0	1	0	4	0	0	0	0.00454928	0	0.0172933	0	0
ENSMUSG00000091468.4	Vmn2r82	chr10	79192354	79233683	protein_coding	41.329	3	4	0	2	5	1	0.0143866	0.0206249	0	0.00980026	0.0207188	0.00496913
ENSMUSG00000112907.2	Gm47015	chr10	79248796	79253739	lncRNA	4.943	163	139	106	156	155	145	6.53564	5.99254	4.98995	6.3914	5.37019	6.02439
ENSMUSG00000091381.4	Vmn2r83	chr10	79304565	79329419	protein_coding	24.854	0	0	0	1	0	0	0	0	0	0.00814828	0	0
ENSMUSG00000120605.2	Gm56966	chr10	79333008	79354141	lncRNA	21.133	6	3	2	7	2	5	0.0562706	0.0302515	0.0220216	0.0670809	0.0162076	0.0485897
ENSMUSG00000052151.13	Plpp2	chr10	79362264	79369630	protein_coding	7.366	174	152	125	156	167	139	4.68176	4.39743	3.94875	4.28899	3.8827	3.87542
ENSMUSG00000098414.3	Mir6909	chr10	79366863	79366924	miRNA	0.061	0	0	0	0	0	0	0	0	0	0	0	0
ENSMUSG00000042570.16	Mier2	chr10	79376079	79391033	protein_coding	14.954	819	817	766	648	908	739	10.8547	11.6426	11.9193	8.77566	10.3987	10.149
ENSMUSG00000122482.1	ENSMUSG00000122482	chr10	79390737	79409718	lncRNA	18.981	2	0	2	0	1	0	0.0208834	0	0.0245184	0	0.00902256	0
ENSMUSG00000020317.15	Spmap2	chr10	79412213	79423165	protein_coding	10.952	4	9	12	12	5	7	0.0723865	0.17512	0.254958	0.221896	0.0781853	0.131262
ENSMUSG00000122525.1	ENSMUSG00000122525	chr10	79415675	79426266	lncRNA	10.591	0	0	0	0	0	0	0	0	0	0	0	0
ENSMUSG00000045912.10	C2cd4c	chr10	79442688	79449859	protein_coding	7.171	0	0	0	0	0	0	0	0	0	0	0	0
ENSMUSG00000020312.13	Shc2	chr10	79453885	79473752	protein_coding	19.867	0	0	0	0	0	0	0	0	0	0	0	0
ENSMUSG00000111977.2	Gm47163	chr10	79473690	79475354	lncRNA	1.664	0	0	0	0	0	0	0	0	0	0	0	0
ENSMUSG00000035963.9	Cimap1d	chr10	79475360	79481572	protein_coding	6.212	0	0	0	0	0	0	0	0	0	0	0	0
ENSMUSG00000020310.10	Madcam1	chr10	79500393	79504371	protein_coding	3.978	2	2	0	2	5	0	0.0996452	0.10714	0	0.101819	0.215255	0
ENSMUSG00000020308.8	Tpgs1	chr10	79505203	79511961	protein_coding	6.758	661	643	590	729	862	696	19.3854	20.2759	20.3149	21.846	21.8443	21.1508
ENSMUSG00000120698.2	Gm56985	chr10	79506890	79507324	lncRNA	0.434	0	0	0	0	0	0	0	0	0	0	0	0
ENSMUSG00000135009.1	ENSMUSG00000135009	chr10	79516543	79517587	lncRNA	1.044	1	0	0	0	0	0	0.189841	0	0	0	0	0
ENSMUSG00000020307.17	Cdc34	chr10	79518029	79524232	protein_coding	6.203	1727	1588	1516	1900	2154	1843	55.18	54.5552	56.8694	62.0318	59.4693	61.0181
ENSMUSG00000134930.1	ENSMUSG00000134930	chr10	79523411	79531090	lncRNA	7.679	15	1	1	0	1	3	0.387149	0.0277512	0.0303023	0	0.022302	0.0802328
ENSMUSG00000054206.3	Gzmm	chr10	79524854	79531095	protein_coding	6.241	62	34	38	112	109	103	1.96892	1.16095	1.41681	3.63434	2.99103	3.38937
ENSMUSG00000134968.1	ENSMUSG00000134968	chr10	79533524	79535724	lncRNA	2.2	0	0	0	1	1	2	0	0	0	0.0920534	0.0778442	0.186699
ENSMUSG00000065220.3	Gm25794	chr10	79539318	79539424	snRNA	0.106	0	0	0	0	0	0	0	0	0	0	0	0
ENSMUSG00000023175.16	Bsg	chr10	79540325	79547803	protein_coding	7.478	3411	3223	2848	3910	4722	4041	90.404	91.8463	88.6207	105.89	108.141	110.979
ENSMUSG00000125251.1	ENSMUSG00000125251	chr10	79552026	79552724	lncRNA	0.698	0	0	0	0	0	0	0	0	0	0	0	0
ENSMUSG00000020331.11	Hcn2	chr10	79552468	79571942	protein_coding	19.474	1	8	3	8	13	7	0.0101774	0.0875431	0.0358465	0.083195	0.114324	0.0738207
ENSMUSG00000020329.13	Polrmt	chr10	79571957	79582415	protein_coding	10.458	1768	1595	1475	1112	1845	1607	33.5062	32.5012	32.8189	21.5337	30.2132	31.5575
ENSMUSG00000020327.5	Fgf22	chr10	79590910	79594430	protein_coding	3.52	1	0	0	0	0	0	0.0563052	0	0	0	0	0
ENSMUSG00000035890.10	Rnf126	chr10	79594349	79602786	protein_coding	8.437	1354	1232	1259	1070	1481	1267	31.8069	31.1179	34.7231	25.6837	30.0618	30.8407
ENSMUSG00000020325.11	Fstl3	chr10	79613106	79618464	protein_coding	5.358	79	59	42	53	52	59	2.92224	2.34659	1.82401	2.00325	1.66207	2.26144
ENSMUSG00000020323.15	Prss57	chr10	79617308	79626795	protein_coding	9.487	6	5	13	26	4	13	0.125347	0.112313	0.318857	0.555018	0.0722071	0.281417
ENSMUSG00000035863.15	Palm	chr10	79629406	79656730	protein_coding	27.324	567	632	459	450	304	410	4.11273	4.92901	3.90885	3.33527	1.90536	3.08159
ENSMUSG00000112828.2	Gm48495	chr10	79629615	79630490	lncRNA	0.875	0	0	0	0	0	0	0	0	0	0	0	0
ENSMUSG00000125415.1	ENSMUSG00000125415	chr10	79632675	79639684	lncRNA	7.009	1	1	1	1	0	0	0.0282771	0.030404	0.033199	0.0288939	0	0
ENSMUSG00000035852.12	Misp	chr10	79656823	79666324	protein_coding	9.501	0	0	2	1	4	2	0	0	0.0489826	0.0213154	0.0721007	0.0432311
ENSMUSG00000120557.2	Gm56961	chr10	79676683	79677543	lncRNA	0.86	0	0	0	0	0	0	0	0	0	0	0	0
ENSMUSG00000091994.4	E130317F20Rik	chr10	79685391	79690832	lncRNA	5.441	85	86	80	66	67	68	3.09622	3.36827	3.42131	2.45656	2.10885	2.56664
ENSMUSG00000006498.17	Ptbp1	chr10	79690261	79700605	protein_coding	10.344	12830	11519	10793	10682	14080	11980	245.827	237.309	242.792	209.135	233.111	237.85
ENSMUSG00000035835.15	Plppr3	chr10	79696309	79710468	protein_coding	14.159	21	9	11	10	11	10	0.293953	0.135456	0.180776	0.143031	0.133048	0.145045
ENSMUSG00000098562.3	Mir6910	chr10	79698421	79698486	miRNA	0.065	0	0	0	0	0	2	0	0	0	0	0	6.31905
ENSMUSG00000090860.2	Gm17134	chr10	79699771	79700268	lncRNA	0.497	7	1	4	2	3	3	2.79147	0.428776	1.87277	0.814959	1.03375	1.23965
ENSMUSG00000057729.13	Prtn3	chr10	79710310	79719008	protein_coding	8.698	70	65	31	118	60	42	1.59503	1.59251	0.829322	2.74742	1.18136	0.991666
ENSMUSG00000020125.8	Elane	chr10	79722081	79724049	protein_coding	1.968	77	60	28	141	90	73	7.75456	6.497	3.31065	14.5096	7.83188	7.61786
ENSMUSG00000111897.2	Gm19810	chr10	79724546	79724796	processed_pseudogene	0.25	25	19	22	40	21	27	19.8194	16.1957	20.4769	32.4028	14.3856	22.1799
ENSMUSG00000061780.7	Cfd	chr10	79726687	79728489	protein_coding	1.802	1	0	0	0	2	0	0.109986	0	0	0	0.190075	0
ENSMUSG00000013833.16	Med16	chr10	79730542	79744757	protein_coding	14.215	1428	1334	1239	1094	1360	1162	19.9101	19.9984	20.2817	15.5859	16.3848	16.7878
ENSMUSG00000119877.1	Gm24019	chr10	79745029	79745135	snRNA	0.106	0	0	0	0	0	0	0	0	0	0	0	0
ENSMUSG00000035781.16	R3hdm4	chr10	79745886	79757042	protein_coding	11.156	3338	3210	2907	2745	3744	3172	59.302	61.3174	60.6342	49.8306	57.4746	58.3929
ENSMUSG00000131897.1	ENSMUSG00000131897	chr10	79747351	79748799	lncRNA	1.448	9	4	8	1	2	6	1.23187	0.588679	1.28559	0.13986	0.236543	0.850978
ENSMUSG00000035773.7	Kiss1r	chr10	79752805	79758107	protein_coding	5.302	15	14	32	17	18	23	0.560716	0.562698	1.4044	0.649339	0.581409	0.890889
ENSMUSG00000129519.1	ENSMUSG00000129519	chr10	79760541	79762404	lncRNA	1.863	13	12	6	10	16	10	1.383	1.37264	0.74941	1.08705	1.47081	1.10236
ENSMUSG00000139843.1	ENSMUSG00000139843	chr10	79762855	79764752	lncRNA	1.897	16	21	12	19	19	17	1.67164	2.35906	1.47196	2.02838	1.71528	1.84042
ENSMUSG00000019564.13	Arid3a	chr10	79762877	79790852	protein_coding	27.975	2520	2478	2040	1699	2248	2030	17.8534	18.8764	16.9684	12.2994	13.7618	14.9026
ENSMUSG00000035754.9	Wdr18	chr10	79795986	79806037	protein_coding	10.051	1571	1386	1371	1410	1715	1479	30.9783	29.386	31.7402	28.4101	29.2216	30.22
ENSMUSG00000035745.10	Grin3b	chr10	79806549	79813024	protein_coding	6.475	3	2	3	1	2	3	0.0918275	0.0658229	0.107811	0.0312768	0.052898	0.0951518
ENSMUSG00000136138.1	ENSMUSG00000136138	chr10	79808251	79809430	lncRNA	1.179	1	2	2	2	8	0	0.168104	0.361496	0.394727	0.343541	1.16205	0
ENSMUSG00000013858.15	Tmem259	chr10	79810782	79820164	protein_coding	9.382	5110	4857	4487	3809	4936	4174	107.949	110.321	111.286	82.2201	90.1007	91.3677
ENSMUSG00000118738.1	Gm26243	chr10	79821340	79821446	snRNA	0.106	3	0	0	3	1	3	5.60927	0	0	5.73162	1.61563	5.81234
ENSMUSG00000004665.11	Cnn2	chr10	79824418	79831896	protein_coding	7.478	16301	16197	14427	16458	21117	17517	432.036	461.568	448.923	445.712	483.61	481.072
ENSMUSG00000035722.16	Abca7	chr10	79832328	79851406	protein_coding	19.078	6954	6722	6022	3739	6529	5615	72.2426	75.0849	73.4495	39.6903	58.6088	60.4439
ENSMUSG00000035697.15	Arhgap45	chr10	79852487	79867306	protein_coding	14.819	46345	42907	40201	29217	47075	39861	619.834	617.016	631.246	399.281	544.027	552.414
ENSMUSG00000124883.1	ENSMUSG00000124883	chr10	79859890	79860143	lncRNA	0.253	0	0	0	0	0	0	0	0	0	0	0	0
ENSMUSG00000004667.19	Polr2e	chr10	79871783	79875629	protein_coding	3.846	2686	2441	2091	2608	3087	2631	138.417	135.253	126.51	137.328	137.46	140.491
ENSMUSG00000075706.12	Gpx4	chr10	79883000	79892273	protein_coding	9.273	2384	2350	1996	2977	3210	2460	50.9539	54.0051	50.0866	65.0161	59.2834	54.4817
ENSMUSG00000122028.1	ENSMUSG00000122028	chr10	79889016	79889814	lncRNA	0.798	2	0	1	0	0	0	0.496728	0	0.291594	0	0	0
ENSMUSG00000035673.11	Sbno2	chr10	79892826	79941405	protein_coding	48.579	6059	5603	5384	4013	5518	4696	24.7197	24.5787	25.7892	16.7295	19.4528	19.8525
ENSMUSG00000132009.1	ENSMUSG00000132009	chr10	79909601	79917786	lncRNA	8.185	1	0	0	1	0	0	0.0242143	0	0	0.0247425	0	0
ENSMUSG00000141077.1	ENSMUSG00000141077	chr10	79947656	79951114	lncRNA	3.458	7	7	12	9	13	12	0.401203	0.43138	0.80749	0.527084	0.643824	0.712675
ENSMUSG00000003068.18	Stk11	chr10	79951637	79966516	protein_coding	14.879	5842	5519	5103	4041	5666	4914	77.8178	79.0449	79.8055	55.0019	65.2156	67.8261
ENSMUSG00000035640.20	Cbarp	chr10	79966285	79976669	protein_coding	10.384	135	97	81	162	172	144	2.57668	1.99065	1.8151	3.15946	2.83669	2.84796
ENSMUSG00000003072.16	Atp5f1d	chr10	79974466	79981652	protein_coding	7.186	3643	3334	3087	3880	4537	3648	100.476	98.8702	99.9609	109.347	108.126	104.256
ENSMUSG00000035621.14	Midn	chr10	79984106	79994202	protein_coding	10.096	6272	5941	5357	4444	6238	5539	123.125	125.4	123.468	89.1429	105.814	112.672
ENSMUSG00000135841.1	ENSMUSG00000135841	chr10	79989472	79991950	lncRNA	2.478	7	0	1	1	0	1	0.559871	0	0.093903	0.0817261	0	0.082877
ENSMUSG00000135904.1	ENSMUSG00000135904	chr10	79994385	79995487	lncRNA	1.102	4	4	3	4	11	3	0.719399	0.773509	0.633462	0.73509	1.70946	0.559082
ENSMUSG00000120057.2	Gm56956	chr10	79994882	79995846	lncRNA	0.964	2	3	10	1	11	3	0.411192	0.66318	2.41381	0.21008	1.95418	0.639116
ENSMUSG00000135969.1	ENSMUSG00000135969	chr10	80000214	80000940	lncRNA	0.726	0	0	0	0	0	0	0	0	0	0	0	0
ENSMUSG00000045193.14	Cirbp	chr10	80001819	80008620	protein_coding	6.801	4766	5555	5072	3808	3154	3811	138.89	174.06	173.535	113.393	79.4214	115.08
ENSMUSG00000135861.1	ENSMUSG00000135861	chr10	80007146	80008958	lncRNA	1.812	36	22	25	17	20	21	3.93764	2.58733	3.21043	1.9	1.89026	2.38011
ENSMUSG00000035595.7	Fam174c	chr10	80008778	80010980	protein_coding	2.202	237	278	232	340	395	291	21.3315	26.9039	24.5161	31.2697	30.7205	27.1401
ENSMUSG00000003070.7	Efna2	chr10	80015316	80025844	protein_coding	10.528	9	9	13	16	10	8	0.169429	0.182173	0.287328	0.307777	0.162668	0.156056
ENSMUSG00000134653.1	ENSMUSG00000134653	chr10	80026501	80027775	lncRNA	1.274	0	0	0	0	0	0	0	0	0	0	0	0
ENSMUSG00000020156.17	Pwwp3a	chr10	80062268	80079737	protein_coding	17.469	4022	4007	3685	2646	3997	3368	45.6316	48.8808	49.0852	30.675	39.1845	39.5949
ENSMUSG00000020153.15	Ndufs7	chr10	80084955	80092628	protein_coding	7.673	1567	1616	1343	1694	2049	1568	40.4758	44.8811	40.7279	44.7106	45.7326	41.9678
ENSMUSG00000020150.14	Gamt	chr10	80093985	80096846	protein_coding	2.861	57	68	41	37	61	38	3.94865	5.06498	3.33462	2.61906	3.65141	2.72773
ENSMUSG00000069565.13	Dazap1	chr10	80097320	80124242	protein_coding	26.922	3580	3416	3202	2870	3533	3297	26.3552	27.0394	27.6755	21.5892	22.4742	25.1505
ENSMUSG00000098672.3	Mir6911	chr10	80113998	80114066	miRNA	0.068	1	0	1	0	2	1	2.91462	0	3.42194	0	5.03697	3.02014
ENSMUSG00000087672.2	Gm15122	chr10	80118278	80118840	lncRNA	0.562	0	1	1	0	0	0	0	0.379185	0.414042	0	0	0
ENSMUSG00000063457.15	Rps15	chr10	80128287	80129948	protein_coding	1.661	33545	35215	29053	44758	48015	37043	4002.67	4517.99	4070.07	5457.12	4950.58	4580.07
ENSMUSG00000020135.14	Apc2	chr10	80131811	80154097	protein_coding	22.286	28	28	49	28	26	35	0.24901	0.26774	0.511617	0.254442	0.199797	0.322531
ENSMUSG00000020133.9	2310011J03Rik	chr10	80154088	80156371	protein_coding	2.283	1367	1238	1195	1485	1747	1432	118.674	115.558	121.799	131.729	131.05	128.817
ENSMUSG00000020131.15	Pcsk4	chr10	80157117	80165332	protein_coding	8.215	62	55	75	38	33	43	1.49581	1.42673	2.12439	0.936782	0.687947	1.07497
ENSMUSG00000035504.17	Reep6	chr10	80165787	80172275	protein_coding	6.488	26	18	9	12	21	11	0.794244	0.591219	0.322784	0.37457	0.554316	0.348191
ENSMUSG00000043822.19	Adamtsl5	chr10	80174944	80184246	protein_coding	9.302	0	0	0	0	1	1	0	0	0	0	0.0184108	0.022078
ENSMUSG00000035486.15	Plk5	chr10	80192293	80201323	protein_coding	9.03	0	0	0	0	0	1	0	0	0	0	0	0.022743
ENSMUSG00000087432.2	Gm15123	chr10	80207732	80208266	lncRNA	0.534	0	0	0	0	0	0	0	0	0	0	0	0
ENSMUSG00000085712.2	Gm15124	chr10	80207789	80209050	lncRNA	1.261	1	0	0	0	1	4	0.157172	0	0	0	0.135811	0.651449
ENSMUSG00000112648.2	Gm47793	chr10	80213001	80213386	processed_pseudogene	0.385	0	0	0	0	0	0	0	0	0	0	0	0
ENSMUSG00000141654.1	ENSMUSG00000141654	chr10	80214647	80215729	lncRNA	1.082	0	0	0	0	0	0	0	0	0	0	0	0
ENSMUSG00000048696.12	Mex3d	chr10	80216189	80223493	protein_coding	7.304	360	325	325	289	392	341	9.76862	9.48221	10.3539	8.01308	9.19124	9.58802
ENSMUSG00002076295.1	Gm56208	chr10	80218136	80218218	miRNA	0.082	2	0	0	0	0	0	4.83401	0	0	0	0	0
ENSMUSG00000143572.1	ENSMUSG00000143572	chr10	80223581	80233289	lncRNA	9.708	7	0	6	4	2	1	0.142909	0	0.143814	0.0834435	0.0352817	0.0211546
ENSMUSG00000035478.15	Mbd3	chr10	80228373	80235384	protein_coding	7.011	2862	2562	2422	2592	3484	2786	80.906	77.8729	80.385	74.8716	85.1034	81.6087
ENSMUSG00000120873.2	3300002P09Rik	chr10	80235663	80237511	lncRNA	1.848	32	28	42	37	39	40	3.43194	3.22881	5.28845	4.05473	3.61419	4.44522
ENSMUSG00000020163.13	Uqcr11	chr10	80238831	80242664	protein_coding	3.833	755	627	609	977	1008	819	39.0391	34.8591	36.9708	51.62	45.0371	43.8814
ENSMUSG00000020167.15	Tcf3	chr10	80245348	80269481	protein_coding	24.133	10100	8972	8222	6810	10038	8390	82.9471	79.2255	79.277	57.1476	71.2335	71.398
ENSMUSG00000135159.1	ENSMUSG00000135159	chr10	80269681	80269803	lncRNA	0.122	21	18	24	7	22	9	34.1154	31.4412	45.7754	11.6198	30.8824	15.1502
ENSMUSG00000132484.1	ENSMUSG00000132484	chr10	80269927	80270533	lncRNA	0.606	3	2	2	5	4	4	0.98116	0.703306	0.767959	1.67094	1.13041	1.35557
ENSMUSG00000123882.1	ENSMUSG00000123882	chr10	80271814	80278729	lncRNA	6.915	0	0	0	0	0	0	0	0	0	0	0	0
ENSMUSG00000126447.1	ENSMUSG00000126447	chr10	80286735	80287608	lncRNA	0.873	0	0	0	0	0	0	0	0	0	0	0	0
ENSMUSG00000140877.1	ENSMUSG00000140877	chr10	80307370	80311219	lncRNA	3.849	7	1	1	1	0	0	0.360447	0.0553655	0.0604551	0.0526156	0	0
ENSMUSG00002076504.1	Gm56224	chr10	80312186	80312289	snRNA	0.103	0	0	0	0	0	0	0	0	0	0	0	0
ENSMUSG00000124563.1	ENSMUSG00000124563	chr10	80326117	80329110	lncRNA	2.993	0	0	0	0	0	0	0	0	0	0	0	0
ENSMUSG00000045518.9	Onecut3	chr10	80330669	80353110	protein_coding	22.441	0	0	0	0	0	1	0	0	0	0	0	0.00915152
ENSMUSG00000104429.2	2610034O05Rik	chr10	80344603	80345457	TEC	0.854	0	0	0	0	0	0	0	0	0	0	0	0
ENSMUSG00000003341.10	Atp8b3	chr10	80355418	80374958	protein_coding	19.54	2	0	3	0	2	1	0.020286	0	0.0357254	0	0.0175289	0.0105102
ENSMUSG00000047417.19	Rexo1	chr10	80376756	80397394	protein_coding	20.638	4735	4393	4343	2727	4604	3947	45.472	45.3608	48.967	26.7596	38.2047	39.2767
ENSMUSG00000125458.1	ENSMUSG00000125458	chr10	80382742	80390396	lncRNA	7.654	0	0	0	0	0	0	0	0	0	0	0	0
ENSMUSG00000035397.9	Klf16	chr10	80402958	80413155	protein_coding	10.197	1268	1030	980	853	1241	1030	24.6455	21.5254	22.3632	16.941	20.8424	20.7444
ENSMUSG00000140879.1	ENSMUSG00000140879	chr10	80413900	80415477	lncRNA	1.577	7	4	2	1	2	1	0.879747	0.540524	0.295107	0.128419	0.217194	0.130228
ENSMUSG00000003346.15	Abhd17a	chr10	80419488	80426175	protein_coding	6.687	3152	2978	2877	3224	3866	3133	93.4214	94.9031	100.113	97.6396	99.01	96.2198
ENSMUSG00000125789.1	ENSMUSG00000125789	chr10	80422447	80423818	lncRNA	1.371	0	4	0	5	0	1	0	0.621741	0	0.738575	0	0.149795
ENSMUSG00000100201.2	Gm29093	chr10	80423799	80425624	lncRNA	1.825	182	181	169	80	167	145	19.7651	21.135	21.5479	8.87747	15.6712	16.317
ENSMUSG00000113949.2	Scamp4	chr10	80438706	80451617	protein_coding	12.911	18	14	24	3	5	7	0.276315	0.231076	0.432546	0.0470569	0.0663222	0.111346
ENSMUSG00000113640.2	Adat3	chr10	80438714	80443488	protein_coding	4.774	0	0	0	0	0	0	0	0	0	0	0	0
ENSMUSG00000035370.10	Gm49322	chr10	80441855	80451618	protein_coding	9.763	87	84	102	43	76	83	1.76615	1.83351	2.43107	0.891964	1.33315	1.74594
ENSMUSG00000099283.3	Mir6912	chr10	80445094	80445163	miRNA	0.069	0	0	0	0	0	0	0	0	0	0	0	0
ENSMUSG00000125746.1	ENSMUSG00000125746	chr10	80448654	80459091	lncRNA	10.437	14	21	10	6	11	9	0.265854	0.428776	0.222949	0.116423	0.180495	0.177093
ENSMUSG00000125823.1	ENSMUSG00000125823	chr10	80455856	80456742	lncRNA	0.886	0	0	0	0	0	0	0	0	0	0	0	0
ENSMUSG00000125863.1	ENSMUSG00000125863	chr10	80457994	80458449	lncRNA	0.455	0	0	0	0	0	0	0	0	0	0	0	0
ENSMUSG00000003345.17	Csnk1g2	chr10	80458672	80476583	protein_coding	17.911	6844	6291	5865	5812	7402	6282	75.7323	74.8492	76.1955	65.7155	70.7747	72.03
ENSMUSG00000140824.1	ENSMUSG00000140824	chr10	80459223	80459466	lncRNA	0.243	0	0	0	0	0	1	0	0	0	0	0	0.845141
ENSMUSG00000124265.1	ENSMUSG00000124265	chr10	80460700	80465409	lncRNA	4.709	0	0	0	0	0	0	0	0	0	0	0	0
ENSMUSG00000003344.16	Btbd2	chr10	80478451	80492328	protein_coding	13.877	1234	1099	1083	969	1255	1096	17.6243	16.8768	18.1599	14.1413	15.4881	16.22
ENSMUSG00000127830.1	ENSMUSG00000127830	chr10	80495289	80499681	lncRNA	4.392	10	4	3	3	1	8	0.451262	0.194082	0.158942	0.138332	0.038993	0.374079
ENSMUSG00000020190.14	Mknk2	chr10	80501161	80513946	protein_coding	12.785	20876	19484	19179	16183	23859	19378	323.622	324.761	349.065	256.342	319.595	311.275
ENSMUSG00000129657.1	ENSMUSG00000129657	chr10	80512482	80513388	lncRNA	0.906	0	7	3	0	8	1	0	1.64648	0.770502	0	1.5122	0.226677
ENSMUSG00000003348.11	Mob3a	chr10	80521087	80537811	protein_coding	16.724	6322	5977	5043	5205	7292	6110	74.9214	76.1606	70.1665	63.0294	74.6716	75.0303
ENSMUSG00000055862.8	Izumo4	chr10	80538018	80541207	protein_coding	3.189	874	822	798	606	679	677	54.3186	54.9293	58.2276	38.484	36.464	43.5983
ENSMUSG00000020198.9	Ap3d1	chr10	80542790	80578098	protein_coding	35.308	6472	6302	5652	4489	7576	5626	36.3293	38.0358	37.2486	25.7477	36.7465	32.7237
ENSMUSG00000124025.1	ENSMUSG00000124025	chr10	80581679	80591662	lncRNA	9.983	2	0	0	0	4	0	0.0397064	0	0	0	0.0686195	0
ENSMUSG00000124063.1	ENSMUSG00000124063	chr10	80587542	80588565	lncRNA	1.023	0	1	0	0	0	0	0	0.208311	0	0	0	0
ENSMUSG00000061589.15	Dot1l	chr10	80591040	80631295	protein_coding	40.255	4064	3432	3432	2026	3669	3077	20.009	18.1683	19.8385	10.1925	15.6091	15.698
ENSMUSG00000075558.4	Gm17151	chr10	80602693	80604821	lncRNA	2.128	0	0	1	1	2	0	0	0	0.109348	0.0951679	0.160956	0
ENSMUSG00000136768.1	ENSMUSG00000136768	chr10	80621158	80623469	lncRNA	2.311	6	6	6	4	1	3	0.514568	0.553272	0.604132	0.350528	0.0741052	0.266598
ENSMUSG00000035278.10	Plekhj1	chr10	80631933	80634460	protein_coding	2.527	2337	2295	2097	2188	2745	2278	183.293	193.537	193.096	175.349	186.031	185.133
ENSMUSG00000020211.16	Sf3a2	chr10	80634032	80640758	protein_coding	6.726	2852	2719	2352	2023	3133	2527	84.0396	86.1468	81.3694	60.9118	79.7723	77.1585
ENSMUSG00000035262.6	Amh	chr10	80641077	80643482	protein_coding	2.405	31	12	27	11	33	17	2.55469	1.06329	2.61234	0.926275	2.34989	1.45167
ENSMUSG00000020216.14	Jsrp1	chr10	80644330	80649332	protein_coding	5.002	0	0	0	3	0	0	0	0	0	0.121462	0	0
ENSMUSG00000143991.1	ENSMUSG00000143991	chr10	80661713	80662908	lncRNA	1.195	15	16	7	14	9	8	2.4878	2.85325	1.36305	2.37259	1.2898	1.37486
ENSMUSG00000144031.1	ENSMUSG00000144031	chr10	80662204	80662443	lncRNA	0.239	0	0	0	0	0	0	0	0	0	0	0	0
ENSMUSG00000035242.17	Oaz1	chr10	80662516	80665124	protein_coding	2.608	9701	8676	8014	10485	11397	9210	737.225	708.923	715.027	814.185	748.396	725.25
ENSMUSG00000087993.3	Mir1982	chr10	80664631	80664704	miRNA	0.073	0	0	0	0	0	0	0	0	0	0	0	0
ENSMUSG00000051067.9	Lingo3	chr10	80668635	80679873	protein_coding	11.238	0	0	0	0	0	0	0	0	0	0	0	0
ENSMUSG00000035215.10	Lsm7	chr10	80688655	80691043	protein_coding	2.388	753	772	731	818	829	718	62.496	68.8922	71.2302	69.3715	59.4523	61.7484
ENSMUSG00000035206.11	Sppl2b	chr10	80691109	80704542	protein_coding	13.433	1013	880	892	706	967	803	14.9461	13.9604	15.4516	10.6437	12.3283	12.2766
ENSMUSG00000059406.9	Tmprss9	chr10	80707682	80735326	protein_coding	27.644	0	0	0	1	0	2	0	0	0	0.00732591	0	0.0148581
ENSMUSG00000020219.8	Timm13	chr10	80735284	80736803	protein_coding	1.519	1264	1093	983	1496	1616	1257	164.923	153.338	150.583	199.451	182.193	169.947
ENSMUSG00000124778.1	ENSMUSG00000124778	chr10	80736244	80737838	lncRNA	1.594	3	2	5	2	13	4	0.373013	0.26738	0.729899	0.2541	1.3967	0.515356
ENSMUSG00000062075.14	Lmnb2	chr10	80737037	80754079	protein_coding	17.042	1022	886	864	739	1125	960	11.8856	11.079	11.7971	8.78185	11.3053	11.5687
ENSMUSG00000124811.1	ENSMUSG00000124811	chr10	80741822	80743737	lncRNA	1.915	0	0	0	0	1	2	0	0	0	0	0.0894293	0.214485
ENSMUSG00000015312.10	Gadd45b	chr10	80765907	80768038	protein_coding	2.131	997	626	728	903	1092	811	92.7263	62.6005	79.493	85.8157	87.7582	78.1579
ENSMUSG00000141586.1	ENSMUSG00000141586	chr10	80775341	80775643	lncRNA	0.302	0	0	0	0	0	0	0	0	0	0	0	0
ENSMUSG00000048240.16	Gng7	chr10	80784458	80850779	protein_coding	66.321	14	18	9	11	8	8	0.0418377	0.0578374	0.0315771	0.0335895	0.020658	0.0247728
ENSMUSG00000083808.2	Gm3828	chr10	80790288	80790544	processed_pseudogene	0.256	0	0	0	3	0	0	0	0	0	2.37325	0	0
ENSMUSG00000129556.1	ENSMUSG00000129556	chr10	80812097	80815825	lncRNA	3.728	0	1	0	0	1	0	0	0.0571625	0	0	0.0459381	0
ENSMUSG00000087114.3	Gm16099	chr10	80854434	80862401	lncRNA	7.967	0	0	0	0	0	3	0	0	0	0	0	0.0773325
ENSMUSG00000043670.5	Diras1	chr10	80855423	80861496	protein_coding	6.073	0	0	0	0	0	0	0	0	0	0	0	0
ENSMUSG00000046822.15	Slc39a3	chr10	80864372	80873260	protein_coding	8.888	955	928	790	727	1197	937	21.2956	22.25	20.6825	16.565	23.0642	21.6507
ENSMUSG00000004937.7	Sgta	chr10	80879909	80896015	protein_coding	16.106	1666	1586	1448	1435	2044	1534	20.5012	20.9847	20.92	18.0437	21.7341	19.5602
ENSMUSG00000004929.13	Thop1	chr10	80905869	80918393	protein_coding	12.524	430	354	359	344	450	326	6.80482	6.02348	6.6701	5.5626	6.15344	5.34577
ENSMUSG00000035041.9	Creb3l3	chr10	80920158	80934708	protein_coding	14.55	3	3	3	1	1	1	0.0408648	0.0439385	0.0479777	0.0139187	0.0117703	0.0141147
ENSMUSG00000106347.3	Mir5615-1	chr10	80940448	80940507	miRNA	0.059	0	2	0	0	0	0	0	7.22379	0	0	0	0
ENSMUSG00000093498.3	Mir5615-2	chr10	80940450	80940509	miRNA	0.059	0	0	0	0	0	0	0	0	0	0	0	0
ENSMUSG00000035027.19	Map2k2	chr10	80941749	80969809	protein_coding	28.06	3475	3571	2977	2979	4319	3278	24.5447	27.12	24.6872	21.5003	26.3599	23.9915
ENSMUSG00000035011.16	Zbtb7a	chr10	80971054	80988829	protein_coding	17.775	7858	7691	6620	5332	8037	6602	87.6181	92.2062	86.6621	60.7495	77.4342	76.2784
ENSMUSG00000004934.15	Pias4	chr10	80989100	81003757	protein_coding	14.657	1971	2019	1783	1562	2133	1809	26.6522	29.3547	28.3066	21.5823	24.9227	25.3471
ENSMUSG00000138943.1	ENSMUSG00000138943	chr10	81009140	81009413	lncRNA	0.273	0	0	0	0	0	0	0	0	0	0	0	0
ENSMUSG00000141911.1	ENSMUSG00000141911	chr10	81011892	81012903	lncRNA	1.011	14	6	8	9	4	3	2.74453	1.2647	1.84128	1.80283	0.677575	0.609404
ENSMUSG00000034994.11	Eef2	chr10	81012465	81018332	protein_coding	5.867	113023	103299	93851	94924	127700	102896	3818.05	3752.04	3722.23	3276.59	3727.55	3601.79
ENSMUSG00000064441.3	Snord37	chr10	81014784	81014847	snoRNA	0.063	19	14	12	5	11	10	59.7729	47.3559	44.3222	16.0728	29.902	32.5983
ENSMUSG00000053603.5	4930442H23Rik	chr10	81018439	81019683	TEC	1.244	2	0	0	0	0	0	0.31864	0	0	0	0	0
ENSMUSG00000034974.14	Dapk3	chr10	81018839	81029031	protein_coding	10.192	1282	1199	1149	1286	1631	1259	24.9299	25.0696	26.2326	25.5531	27.4058	25.3689
ENSMUSG00000085779.3	Atcayos	chr10	81030253	81046711	lncRNA	16.458	48	42	58	49	22	26	0.578037	0.543825	0.820034	0.60295	0.228926	0.324438
ENSMUSG00000004939.8	Nmrk2	chr10	81034004	81037885	protein_coding	3.881	0	0	0	1	0	1	0	0	0	0.0521818	0	0.0529166
ENSMUSG00000034958.12	Atcay	chr10	81040342	81066667	protein_coding	26.325	9	2	4	5	3	4	0.0677588	0.0161901	0.0353568	0.0384648	0.0195165	0.0312052
ENSMUSG00000034949.19	Zfr2	chr10	81068989	81087957	protein_coding	18.968	75	54	49	48	66	50	0.783666	0.606679	0.601112	0.512486	0.595897	0.541357
ENSMUSG00000004933.18	Matk	chr10	81088769	81099199	protein_coding	10.43	633	676	525	527	608	532	12.0285	13.8118	11.7127	10.2327	9.98316	10.4752
ENSMUSG00000034932.5	Mrpl54	chr10	81100547	81102768	protein_coding	2.221	614	587	583	716	734	662	54.7912	56.3218	61.0803	65.287	56.5974	61.2132
ENSMUSG00000004931.12	Apba3	chr10	81102794	81109080	protein_coding	6.286	756	714	667	626	834	718	23.8363	24.2053	24.6906	20.168	22.7217	23.4577
ENSMUSG00000092781.3	Mir3057	chr10	81107431	81107521	miRNA	0.09	0	0	0	0	0	0	0	0	0	0	0	0
ENSMUSG00000034917.9	Tjp3	chr10	81109041	81127415	protein_coding	18.374	643	638	652	470	684	571	6.93583	7.39953	8.25705	5.18032	6.37531	6.38216
ENSMUSG00000034902.18	Pip5k1c	chr10	81128797	81155807	protein_coding	27.01	5482	5148	4999	3599	5157	4458	40.2259	40.6164	43.0665	26.9848	32.698	33.8962
ENSMUSG00000090230.3	Gm16315	chr10	81137535	81138766	lncRNA	1.231	0	0	0	0	0	0	0	0	0	0	0	0
ENSMUSG00000034889.9	Cactin	chr10	81156937	81162076	protein_coding	5.139	2684	2406	2274	1933	2777	2330	103.513	99.7709	102.966	76.1755	92.5435	93.1135
ENSMUSG00000034881.9	Tbxa2r	chr10	81164565	81171006	protein_coding	6.441	397	413	338	388	506	403	12.216	13.6642	12.2108	12.1995	13.4538	12.8495
ENSMUSG00000034872.7	Gipc3	chr10	81171099	81179100	protein_coding	8.001	97	79	85	60	79	61	2.40281	2.10412	2.47204	1.51869	1.69095	1.56575
ENSMUSG00000020232.19	Hmg20b	chr10	81181882	81186314	protein_coding	4.432	1731	1664	1550	1279	1799	1535	77.4085	80.0093	81.3791	58.4431	69.5153	71.1286
ENSMUSG00000034854.9	Mfsd12	chr10	81193325	81202059	protein_coding	8.734	704	665	552	586	714	575	15.9754	16.2254	14.7064	13.5877	14.0002	13.5204
ENSMUSG00000020234.11	Tektip1	chr10	81198901	81201650	protein_coding	2.749	74	56	55	75	64	50	5.33517	4.34111	4.65553	5.52521	3.98707	3.73535
ENSMUSG00000020235.17	Fzr1	chr10	81202056	81214350	protein_coding	12.294	1742	1574	1488	1345	1969	1623	28.0832	27.2834	28.1638	22.156	27.4284	27.112
ENSMUSG00000078440.11	Dohh	chr10	81220262	81224186	protein_coding	3.924	221	200	186	261	270	219	11.1623	10.8615	11.0297	13.4702	11.7837	11.4617
ENSMUSG00000113262.2	Gm48551	chr10	81220300	81227394	protein_coding	7.094	15	16	13	14	6	21	0.419075	0.480635	0.426416	0.399668	0.144847	0.607944
ENSMUSG00000098811.3	Mir6913	chr10	81222181	81222246	miRNA	0.065	7	0	2	2	0	0	21.344	0	7.15974	6.2313	0	0
ENSMUSG00000114004.2	Gm48552	chr10	81224839	81227101	protein_coding	2.262	20	22	23	6	14	10	1.75238	2.07261	2.36601	0.537181	1.05995	0.90791
ENSMUSG00000078439.10	Smim24	chr10	81228885	81231226	protein_coding	2.341	174	174	149	198	227	204	14.7312	15.8393	14.8104	17.1288	16.6063	17.8963
ENSMUSG00000055053.19	Nfic	chr10	81232020	81291469	protein_coding	59.449	1946	2049	1790	1313	1609	1476	6.48768	7.34488	7.00631	4.47283	4.63511	5.09891
ENSMUSG00000085327.4	Gm16104	chr10	81237801	81247431	lncRNA	9.63	2	4	5	0	1	0	0.0411619	0.0885158	0.120816	0	0.0177837	0
ENSMUSG00000105379.3	Mir1191b	chr10	81252074	81252131	miRNA	0.057	2	1	0	0	0	0	6.95419	3.73863	0	0	0	0
ENSMUSG00000138984.1	ENSMUSG00000138984	chr10	81254697	81257146	lncRNA	2.449	1	3	0	0	0	1	0.0809287	0.261047	0	0	0	0.0838584
ENSMUSG00000034818.18	Celf5	chr10	81295061	81318543	protein_coding	23.482	4	0	1	3	1	2	0.0337611	0	0.00990936	0.0258731	0.00729312	0.0174916
ENSMUSG00000084849.2	Gm16105	chr10	81296993	81298806	lncRNA	1.813	0	0	0	0	0	0	0	0	0	0	0	0
ENSMUSG00000132470.1	ENSMUSG00000132470	chr10	81306560	81307627	lncRNA	1.067	0	0	0	0	0	0	0	0	0	0	0	0
ENSMUSG00000020238.15	Ncln	chr10	81322083	81332226	protein_coding	10.143	3604	3134	3061	2659	3797	3347	70.4222	65.8445	70.2227	53.0902	64.1096	67.768
ENSMUSG00000044199.7	S1pr4	chr10	81333581	81335966	protein_coding	2.385	5170	4675	4158	4377	5707	4690	429.629	417.715	405.674	371.664	409.796	403.85
ENSMUSG00000034792.9	Gna15	chr10	81338140	81360059	protein_coding	21.919	496	522	341	366	506	432	4.48489	5.07501	3.62005	3.3816	3.95347	4.04761
ENSMUSG00000082828.2	Gm16106	chr10	81340307	81340600	processed_pseudogene	0.293	1	0	5	0	0	0	0.676431	0	3.97085	0	0	0
ENSMUSG00002074981.1	Gm56270	chr10	81340456	81340552	miRNA	0.096	0	0	0	0	0	0	0	0	0	0	0	0
ENSMUSG00000112350.3	Gm47697	chr10	81359732	81363359	lncRNA	3.627	6	11	7	2	6	4	0.327865	0.646297	0.449088	0.111672	0.283304	0.226489
ENSMUSG00000034781.6	Gna11	chr10	81364558	81381024	protein_coding	16.466	1119	973	907	697	991	894	13.4689	12.5925	12.8174	8.57249	10.307	11.1503
ENSMUSG00000126622.1	ENSMUSG00000126622	chr10	81385560	81390897	lncRNA	5.337	2	0	0	12	2	3	0.0742718	0	0	0.455351	0.0641773	0.115441
ENSMUSG00000054452.11	Tle5	chr10	81395322	81402196	protein_coding	6.874	8998	8226	7395	9519	11146	9088	259.434	255.015	250.328	280.443	277.689	271.515
ENSMUSG00000090034.3	Gm15917	chr10	81407226	81411780	lncRNA	4.554	0	0	0	0	0	0	0	0	0	0	0	0
ENSMUSG00000034771.16	Tle2	chr10	81410395	81426679	protein_coding	16.284	66	57	46	37	54	71	0.803293	0.745935	0.657321	0.460154	0.567912	0.895432
ENSMUSG00000034758.13	Tle6	chr10	81426738	81436907	protein_coding	10.169	13	9	15	16	12	7	0.253371	0.188604	0.343237	0.318643	0.202093	0.141369
ENSMUSG00000074862.12	BC025920	chr10	81442104	81456537	protein_coding	14.433	405	420	428	333	448	368	5.56147	6.20126	6.9003	4.67251	5.31582	5.23633
ENSMUSG00000034748.17	Sirt6	chr10	81457619	81463631	protein_coding	6.012	675	578	619	437	600	489	22.2524	20.4878	23.9581	14.7206	17.0915	16.7042
ENSMUSG00000054708.18	Ankrd24	chr10	81464374	81483444	protein_coding	19.07	71	78	75	78	71	67	0.737902	0.871628	0.915148	0.828335	0.637612	0.721539
ENSMUSG00000120847.1	Gm56991	chr10	81477505	81479564	lncRNA	2.059	7	12	9	2	8	10	0.673803	1.24197	1.01711	0.196714	0.665399	0.997422
ENSMUSG00000096856.8	Gm10778	chr10	81484893	81503195	protein_coding	18.302	47	41	56	46	76	41	0.508968	0.477389	0.711984	0.509004	0.711154	0.460067
ENSMUSG00000112585.2	Gm47527	chr10	81514956	81516345	unprocessed_pseudogene	1.389	0	0	0	0	0	0	0	0	0	0	0	0
ENSMUSG00000133441.1	Gm51792	chr10	81523209	81534651	lncRNA	11.442	2	3	8	9	11	3	0.0346433	0.0558736	0.162693	0.159295	0.164642	0.0538462
ENSMUSG00000112001.2	Gm8112	chr10	81529555	81530019	processed_pseudogene	0.464	0	0	0	0	0	0	0	0	0	0	0	0
ENSMUSG00000096795.5	Zfp433	chr10	81540659	81562520	protein_coding	21.861	102	110	88	80	90	87	0.924744	1.07228	0.936685	0.741109	0.705052	0.817306
ENSMUSG00000112061.2	Gm8249	chr10	81551779	81552243	processed_pseudogene	0.464	5	2	5	0	0	2	2.13571	0.918542	2.50745	0	0	0.885212
ENSMUSG00000112339.2	Gm47529	chr10	81552873	81553391	processed_pseudogene	0.518	0	0	0	0	0	0	0	0	0	0	0	0
ENSMUSG00000112621.2	Gm5173	chr10	81563757	81564706	processed_pseudogene	0.949	3	4	5	12	11	5	0.626536	0.898216	1.22598	2.56081	1.98507	1.08203
ENSMUSG00000094622.4	Gm3055	chr10	81578655	81606995	protein_coding	28.34	90	65	82	24	45	40	0.62941	0.488766	0.673279	0.171504	0.271933	0.289865
ENSMUSG00000112877.2	Gm47537	chr10	81640266	81641535	unprocessed_pseudogene	1.269	0	0	0	0	0	0	0	0	0	0	0	0
ENSMUSG00000094076.8	Gm4767	chr10	81648020	81662324	protein_coding	14.304	0	0	0	0	0	0	0	0	0	0	0	0
ENSMUSG00000112740.2	Gm8264	chr10	81654310	81654774	processed_pseudogene	0.464	0	0	0	0	0	0	0	0	0	0	0	0
ENSMUSG00000112697.2	Gm8137	chr10	81688650	81689112	processed_pseudogene	0.462	0	0	0	0	0	0	0	0	0	0	0	0
ENSMUSG00000112640.2	Gm32687	chr10	81699768	81716915	protein_coding	17.147	88	100	81	0	0	31	1.01715	1.24279	1.0992	0	0	0.371286
ENSMUSG00000112196.2	Gm8274	chr10	81710892	81711354	transcribed_processed_pseudogene	0.462	16	8	14	0	0	3	6.86387	3.69007	7.05126	0	0	1.33357
ENSMUSG00000112760.2	Gm47539	chr10	81711985	81712501	processed_pseudogene	0.516	0	0	0	0	0	0	0	0	0	0	0	0
ENSMUSG00000112311.2	Gm8153	chr10	81722847	81723798	processed_pseudogene	0.951	7	1	1	0	0	0	1.45884	0.224082	0.244681	0	0	0
ENSMUSG00000096718.3	Zfp781b	chr10	81737745	81766314	protein_coding	28.569	17	23	11	61	50	27	0.117936	0.171562	0.0895939	0.432411	0.299725	0.19409
ENSMUSG00000112205.2	Gm47546	chr10	81799632	81800921	unprocessed_pseudogene	1.289	0	0	0	0	0	0	0	0	0	0	0	0
ENSMUSG00000132472.1	ENSMUSG00000132472	chr10	81814492	81826861	lncRNA	12.369	0	0	0	0	0	0	0	0	0	0	0	0
ENSMUSG00000112051.2	Gm8158	chr10	81821772	81822236	processed_pseudogene	0.464	0	0	0	0	0	0	0	0	0	0	0	0
ENSMUSG00000143634.1	ENSMUSG00000143634	chr10	81831604	81833063	lncRNA	1.459	0	0	0	0	0	0	0	0	0	0	0	0
ENSMUSG00000143481.1	ENSMUSG00000143481	chr10	81832766	81850410	lncRNA	17.644	383	384	344	411	477	330	4.30222	4.6379	4.53672	4.71745	4.62988	3.84107
ENSMUSG00000111985.2	Gm8290	chr10	81844213	81844689	processed_pseudogene	0.476	6	16	8	9	8	9	2.49825	7.16308	3.91078	3.82911	2.87827	3.88303
ENSMUSG00000112502.2	Gm46194	chr10	81845315	81845634	processed_pseudogene	0.319	0	0	0	0	0	0	0	0	0	0	0	0
ENSMUSG00000112790.2	Gm10777	chr10	81850307	81853064	TEC	2.757	44	47	52	33	25	21	3.16306	3.63286	4.38882	2.42404	1.55293	1.56429
ENSMUSG00000112381.2	Gm8170	chr10	81856385	81857329	processed_pseudogene	0.944	21	19	22	26	20	21	4.40898	4.28912	5.4229	5.57781	3.62833	4.5686
ENSMUSG00000143548.1	ENSMUSG00000143548	chr10	81880905	81883862	lncRNA	2.957	4	10	4	35	27	12	0.268102	0.720669	0.314767	2.39706	1.56373	0.833423
ENSMUSG00000061371.8	Zfp873	chr10	81883957	81900579	protein_coding	16.622	624	556	494	472	750	509	7.44034	7.12818	6.91552	5.7507	7.72728	6.28883
ENSMUSG00000112373.2	Gm18556	chr10	81891942	81893073	processed_pseudogene	1.131	0	0	0	0	0	0	0	0	0	0	0	0
ENSMUSG00000112160.2	BC024063	chr10	81919187	81947050	protein_coding	27.863	103	81	101	246	287	148	0.732657	0.619504	0.843479	1.78801	1.76402	1.09086
ENSMUSG00000143587.1	ENSMUSG00000143587	chr10	81962512	81964123	lncRNA	1.611	0	0	1	0	0	0	0	0	0.144439	0	0	0
ENSMUSG00000078435.6	AU041133	chr10	81963847	81988899	protein_coding	25.052	373	378	398	360	407	317	2.95092	3.21541	3.69676	2.9102	2.78228	2.59868
ENSMUSG00000112922.2	Gm47572	chr10	81992935	81996295	TEC	3.36	293	311	260	193	256	276	17.283	19.7246	18.0059	11.6327	13.0482	16.8696
ENSMUSG00000112847.2	Gm47573	chr10	82000081	82002618	TEC	2.537	77	91	73	97	138	86	6.01536	7.64378	6.6955	7.74308	9.31552	6.96167
ENSMUSG00000112110.4	Gm15608	chr10	82014069	82037803	lncRNA	23.734	28	32	23	11	15	21	0.233818	0.28732	0.225495	0.0938608	0.108235	0.181712
ENSMUSG00000062931.16	Zfp938	chr10	82060684	82077114	protein_coding	16.43	297	329	256	281	387	290	3.5827	4.26722	3.62563	3.46363	4.03387	3.6249
ENSMUSG00000111930.2	Gm47382	chr10	82102279	82102708	processed_pseudogene	0.429	2	4	4	1	1	0	0.923983	1.98696	2.16962	0.472068	0.399201	0
ENSMUSG00000044581.9	Spata31h1	chr10	82117950	82152416	protein_coding	34.466	0	0	0	0	0	0	0	0	0	0	0	0
ENSMUSG00000131118.1	ENSMUSG00000131118	chr10	82180479	82190004	lncRNA	9.525	0	0	0	0	0	0	0	0	0	0	0	0
ENSMUSG00000073427.5	Gm4924	chr10	82190089	82258716	protein_coding	68.627	210	189	217	376	392	267	0.606479	0.586886	0.735776	1.10957	0.978227	0.799009
ENSMUSG00000131647.1	ENSMUSG00000131647	chr10	82240721	82248421	lncRNA	7.7	0	0	0	0	0	0	0	0	0	0	0	0
ENSMUSG00000112163.2	Gm8188	chr10	82266538	82268227	processed_pseudogene	1.689	1	1	1	0	2	1	0.117344	0.12617	0.137769	0	0.202791	0.121592
ENSMUSG00000112070.2	Gm47809	chr10	82278451	82278775	processed_pseudogene	0.324	0	0	0	0	0	0	0	0	0	0	0	0
ENSMUSG00000094186.3	Gm1553	chr10	82322371	82328452	protein_coding	6.081	0	0	0	0	0	0	0	0	0	0	0	0
ENSMUSG00000131218.1	ENSMUSG00000131218	chr10	82350669	82419839	lncRNA	69.17	0	1	1	0	0	0	0	0.00308084	0.00336406	0	0	0
ENSMUSG00000112560.2	Gm19186	chr10	82402606	82403341	processed_pseudogene	0.735	0	0	0	0	0	0	0	0	0	0	0	0
ENSMUSG00000094683.3	Ap3m1-ps	chr10	82421260	82422517	processed_pseudogene	1.257	9	12	5	9	8	9	1.41905	2.03438	0.925583	1.45001	1.08994	1.47042
ENSMUSG00000141108.1	ENSMUSG00000141108	chr10	82448908	82454362	lncRNA	5.454	75	77	59	69	55	41	2.72544	3.00859	2.5172	2.5621	1.72702	1.54385
ENSMUSG00000063320.12	Uqcc6	chr10	82455685	82459062	protein_coding	3.377	346	299	299	234	227	227	20.3066	18.8681	20.6026	14.0329	11.5118	13.8048
ENSMUSG00000034674.19	Tdg	chr10	82465662	82486633	protein_coding	20.971	1226	1263	1132	375	449	748	11.5868	12.8343	12.5605	3.62138	3.6667	7.32517
ENSMUSG00000020251.15	Glt8d2	chr10	82486267	82526484	protein_coding	40.217	2	5	4	6	3	2	0.00985625	0.026494	0.0231436	0.0302137	0.012775	0.0102131
ENSMUSG00000020246.14	Hcfc2	chr10	82531994	82578262	protein_coding	46.268	1367	1398	1196	1097	1411	1257	5.8557	6.43893	6.01494	4.80162	5.2227	5.57943
ENSMUSG00000020248.19	Nfyb	chr10	82584535	82599978	protein_coding	15.443	1889	1852	1561	1606	2404	2045	24.2433	25.5562	23.5208	21.0609	26.6595	27.1955
ENSMUSG00000112107.2	Gm47560	chr10	82605578	82605739	processed_pseudogene	0.161	0	0	0	0	0	0	0	0	0	0	0	0
ENSMUSG00000112286.4	Gm47561	chr10	82607015	82632411	lncRNA	25.396	0	2	0	2	0	0	0	0.0167823	0	0.0159488	0	0
ENSMUSG00000134643.1	ENSMUSG00000134643	chr10	82640932	82642512	lncRNA	1.58	0	0	0	0	2	0	0	0	0	0	0.216781	0
ENSMUSG00000056821.16	1700028I16Rik	chr10	82644214	82660247	lncRNA	16.033	38	49	27	78	69	55	0.469743	0.651281	0.391859	0.98524	0.737026	0.704504
ENSMUSG00000020250.12	Txnrd1	chr10	82669785	82733546	protein_coding	63.761	2380	2622	2072	2098	2496	2246	7.39798	8.76324	7.56163	6.66366	6.70406	7.23419
ENSMUSG00000112375.3	Gm38560	chr10	82681048	82694982	lncRNA	13.934	2	6	5	1	7	10	0.0284476	0.0917619	0.0834978	0.014534	0.0860342	0.147387
ENSMUSG00000112889.2	Gm47073	chr10	82687089	82688481	TEC	1.392	2	2	0	1	1	0	0.284762	0.306181	0	0.145487	0.12303	0
ENSMUSG00000134604.1	ENSMUSG00000134604	chr10	82700597	82702924	lncRNA	2.327	0	0	0	0	2	0	0	0	0	0	0.147191	0
ENSMUSG00000109864.2	Eid3	chr10	82702460	82703764	protein_coding	1.304	18	21	17	17	23	17	2.73581	3.43185	3.03356	2.64018	3.02064	2.67736
ENSMUSG00000127322.1	ENSMUSG00000127322	chr10	82736165	82739778	lncRNA	3.613	0	0	0	0	0	0	0	0	0	0	0	0
ENSMUSG00000138486.1	ENSMUSG00000138486	chr10	82753698	82756760	lncRNA	3.062	1	0	0	0	0	0	0.0647271	0	0	0	0	0
ENSMUSG00000071151.4	Gm4799	chr10	82790178	82790834	processed_pseudogene	0.656	4	3	8	11	16	13	1.2085	0.974551	2.8377	3.39587	4.177	4.06982
ENSMUSG00000128113.1	ENSMUSG00000128113	chr10	82796860	82801305	lncRNA	4.445	0	1	0	0	0	1	0	0.0479419	0	0	0	0.0462023
ENSMUSG00000128074.1	ENSMUSG00000128074	chr10	82797376	82883224	lncRNA	85.848	1	2	0	0	3	2	0.00230867	0.00496463	0	0	0.00598466	0.00478449
ENSMUSG00000128149.1	ENSMUSG00000128149	chr10	82802260	82805562	lncRNA	3.302	1	0	1	3	1	0	0.0600225	0	0.0704699	0.183995	0.0518647	0
ENSMUSG00000034612.8	Chst11	chr10	82821332	83031734	protein_coding	210.402	435	610	363	1018	578	569	0.409761	0.617827	0.401456	0.979851	0.470464	0.55539
ENSMUSG00000112084.2	Gm10773	chr10	82863595	82867529	TEC	3.934	0	0	0	0	0	0	0	0	0	0	0	0
ENSMUSG00000141052.1	ENSMUSG00000141052	chr10	82935230	82936867	lncRNA	1.637	0	0	0	0	0	0	0	0	0	0	0	0
ENSMUSG00000142953.1	ENSMUSG00000142953	chr10	82966015	82966654	lncRNA	0.639	0	0	1	1	0	4	0	0	0.36415	0.316929	0	1.28557
ENSMUSG00000090200.3	1700025N21Rik	chr10	82974955	82978528	lncRNA	3.573	1	0	1	1	1	0	0.05547	0	0.065125	0.0566799	0.0479309	0
ENSMUSG00002075065.1	Gm56276	chr10	82993859	82993961	snRNA	0.102	0	0	0	0	0	0	0	0	0	0	0	0
ENSMUSG00000034591.6	Slc41a2	chr10	83066712	83173746	protein_coding	107.034	600	660	606	611	684	578	1.11102	1.31404	1.31744	1.15606	1.09442	1.10903
ENSMUSG00000123174.1	ENSMUSG00000123174	chr10	83155083	83157312	lncRNA	2.229	0	0	0	0	0	0	0	0	0	0	0	0
ENSMUSG00000112577.2	Gm47170	chr10	83168588	83169223	processed_pseudogene	0.635	3	4	3	1	5	1	0.936351	1.34237	1.09933	0.318925	1.34848	0.323416
ENSMUSG00000112134.3	Gm40723	chr10	83179976	83188073	lncRNA	8.097	0	0	0	2	0	2	0	0	0	0.0500228	0	0.0507273
ENSMUSG00000020255.9	Nopchap1	chr10	83196085	83324369	protein_coding	128.284	3051	2624	2468	2420	3007	2666	4.71369	4.35891	4.47665	3.82037	4.0143	4.26799
ENSMUSG00000020256.15	Aldh1l2	chr10	83323314	83370004	protein_coding	46.69	6	3	4	7	3	0	0.0254694	0.0136926	0.019935	0.0303624	0.0110039	0
ENSMUSG00000134945.1	ENSMUSG00000134945	chr10	83379330	83379794	lncRNA	0.464	0	4	2	3	1	0	0	1.83708	1.00298	1.30938	0.369089	0
ENSMUSG00000034560.7	Washc4	chr10	83379616	83432337	protein_coding	52.721	5628	5801	4811	3630	6426	5059	21.1574	23.448	21.234	13.9439	20.874	19.7068
ENSMUSG00000020263.15	Appl2	chr10	83435897	83484602	protein_coding	48.705	1031	912	899	646	884	766	4.19543	3.99033	4.29504	2.68609	3.10833	3.22991
ENSMUSG00000134349.1	ENSMUSG00000134349	chr10	83474531	83475977	lncRNA	1.446	0	0	0	0	0	0	0	0	0	0	0	0
ENSMUSG00000112072.2	Gm47244	chr10	83495135	83496481	processed_pseudogene	1.346	0	0	0	0	0	0	0	0	0	0	0	0
ENSMUSG00000130063.1	ENSMUSG00000130063	chr10	83526331	83528503	lncRNA	2.172	0	0	0	0	0	0	0	0	0	0	0	0
ENSMUSG00000140832.1	ENSMUSG00000140832	chr10	83557987	83558692	lncRNA	0.705	0	0	0	0	0	0	0	0	0	0	0	0
ENSMUSG00000087651.4	1500009L16Rik	chr10	83558729	83598626	protein_coding	39.897	6	8	4	19	1	4	0.0298059	0.0427304	0.0233292	0.0964441	0.00429248	0.0205899
ENSMUSG00000112077.2	Gm47245	chr10	83646028	83647429	processed_pseudogene	1.401	0	0	0	0	0	0	0	0	0	0	0	0
ENSMUSG00000112133.2	Gm47247	chr10	83737716	83737992	processed_pseudogene	0.276	0	0	0	0	0	0	0	0	0	0	0	0
ENSMUSG00000142373.1	ENSMUSG00000142373	chr10	83763259	83771540	lncRNA	8.281	0	0	0	0	1	0	0	0	0	0	0.0206807	0
ENSMUSG00000142413.1	ENSMUSG00000142413	chr10	83768428	83769663	lncRNA	1.235	0	0	0	0	0	0	0	0	0	0	0	0
ENSMUSG00000127552.1	ENSMUSG00000127552	chr10	83800918	83820128	lncRNA	19.21	0	0	0	0	1	1	0	0	0	0	0.008915	0.0106907
ENSMUSG00000127591.1	ENSMUSG00000127591	chr10	83803161	83803850	lncRNA	0.689	0	0	0	0	0	0	0	0	0	0	0	0
ENSMUSG00000111699.2	C230099D08Rik	chr10	83828592	83840724	lncRNA	12.132	0	0	0	0	0	0	0	0	0	0	0	0
ENSMUSG00000111049.2	Gm34184	chr10	83872424	83936561	lncRNA	64.137	0	0	0	0	0	0	0	0	0	0	0	0
ENSMUSG00000104317.2	Gm37908	chr10	83897622	83898091	TEC	0.469	0	0	0	0	0	0	0	0	0	0	0	0
ENSMUSG00000111524.3	Gm34113	chr10	83925564	83932114	lncRNA	6.55	0	0	0	0	0	0	0	0	0	0	0	0
ENSMUSG00000134496.1	ENSMUSG00000134496	chr10	83940120	83946804	lncRNA	6.684	13	9	14	13	5	11	0.385477	0.286941	0.487385	0.393885	0.12811	0.337981
ENSMUSG00000111062.3	Gm47253	chr10	84027678	84057943	lncRNA	30.265	0	0	0	0	0	0	0	0	0	0	0	0
ENSMUSG00000140801.1	ENSMUSG00000140801	chr10	84048192	84060192	lncRNA	12	0	0	0	0	0	0	0	0	0	0	0	0
ENSMUSG00000135976.1	ENSMUSG00000135976	chr10	84144103	84182846	lncRNA	38.743	0	0	0	0	1	0	0	0	0	0	0.00442034	0
ENSMUSG00000111875.2	Gm5425	chr10	84144750	84145208	processed_pseudogene	0.458	8	10	10	13	7	11	3.46191	4.65288	5.0806	5.74831	2.61747	4.93245
ENSMUSG00000136014.1	ENSMUSG00000136014	chr10	84157012	84176147	lncRNA	19.135	0	0	0	0	0	2	0	0	0	0	0	0.0214653
ENSMUSG00000020032.15	Nuak1	chr10	84206769	84276461	protein_coding	69.692	157	176	98	112	146	141	0.446486	0.538167	0.327208	0.32546	0.358772	0.415501
ENSMUSG00000135062.1	ENSMUSG00000135062	chr10	84222300	84227103	lncRNA	4.803	0	0	0	0	0	0	0	0	0	0	0	0
ENSMUSG00000135100.1	ENSMUSG00000135100	chr10	84222416	84224281	lncRNA	1.865	1	2	0	5	10	2	0.10627	0.228527	0	0.542942	0.918269	0.220235
ENSMUSG00000111583.4	Gm47962	chr10	84275849	84317888	lncRNA	42.039	1	4	0	2	0	5	0.00471454	0.0202766	0	0.00963474	0	0.024426
ENSMUSG00000134981.1	ENSMUSG00000134981	chr10	84276757	84278203	lncRNA	1.446	0	0	0	0	1	0	0	0	0	0	0.118435	0
ENSMUSG00000020033.4	4930463O16Rik	chr10	84322989	84333753	lncRNA	10.764	0	0	0	0	0	0	0	0	0	0	0	0
ENSMUSG00000111487.2	1700092E16Rik	chr10	84334738	84335490	TEC	0.752	0	0	0	0	0	0	0	0	0	0	0	0
ENSMUSG00000124187.1	ENSMUSG00000124187	chr10	84336568	84352528	lncRNA	15.96	0	0	0	5	2	5	0	0	0	0.0634453	0.0214608	0.0643387
ENSMUSG00000111478.2	Gm18251	chr10	84337896	84338133	transcribed_processed_pseudogene	0.237	0	0	0	0	0	0	0	0	0	0	0	0
ENSMUSG00000111514.3	E230014E18Rik	chr10	84350816	84359147	lncRNA	8.331	1	3	6	2	7	0	0.02379	0.0767381	0.167585	0.0486178	0.143896	0
ENSMUSG00000046841.7	Ckap4	chr10	84362169	84369926	protein_coding	7.757	1569	1450	1266	1166	1504	1404	40.0886	39.8347	37.977	30.4416	33.2049	37.1714
ENSMUSG00000133623.1	ENSMUSG00000133623	chr10	84370041	84371386	lncRNA	1.345	1	0	1	0	2	1	0.147356	0	0.173005	0	0.254657	0.152691
ENSMUSG00000097076.4	Platr7	chr10	84379297	84398683	lncRNA	19.386	36	36	42	26	25	31	0.368049	0.395732	0.504129	0.271611	0.220852	0.328404
ENSMUSG00000138934.1	ENSMUSG00000138934	chr10	84410888	84413255	lncRNA	2.367	10	2	6	0	6	2	0.837323	0.180061	0.58984	0	0.434112	0.173527
ENSMUSG00000020034.8	Tcp11l2	chr10	84412490	84450223	protein_coding	37.733	5812	5492	4646	4772	6500	5718	30.5278	31.0167	28.6509	25.6119	29.5013	31.1213
ENSMUSG00000138977.1	ENSMUSG00000138977	chr10	84413801	84415033	lncRNA	1.232	3	2	2	2	4	2	0.482616	0.345944	0.377746	0.328762	0.55603	0.333392
ENSMUSG00000089096.3	Gm25657	chr10	84450583	84450677	snRNA	0.094	1	0	1	0	0	0	2.10845	0	2.47544	0	0	0
ENSMUSG00000097309.3	Gm17249	chr10	84454205	84458442	lncRNA	4.237	76	66	67	36	41	50	3.55506	3.3195	3.67957	1.7207	1.6572	2.42352
ENSMUSG00000034453.9	Polr3b	chr10	84458156	84563042	protein_coding	104.886	3023	2721	2660	2437	3395	2777	5.71231	5.52838	5.90126	4.70544	5.54333	5.43743
ENSMUSG00000132723.1	ENSMUSG00000132723	chr10	84574792	84586290	lncRNA	11.498	0	0	0	0	0	0	0	0	0	0	0	0
ENSMUSG00000123938.1	ENSMUSG00000123938	chr10	84587345	84598024	lncRNA	10.679	0	0	0	0	0	0	0	0	0	0	0	0
ENSMUSG00000123974.1	ENSMUSG00000123974	chr10	84589585	84591490	lncRNA	1.905	0	0	0	0	0	0	0	0	0	0	0	0
ENSMUSG00000020037.16	Rfx4	chr10	84591926	84742402	protein_coding	150.476	7	5	1	7	3	2	0.00921981	0.00708092	0.00154637	0.00942092	0.00341431	0.0027296
ENSMUSG00000123858.1	ENSMUSG00000123858	chr10	84633667	84753787	lncRNA	120.12	0	2	2	2	0	1	0	0.00354815	0.00387432	0.00337192	0	0.0017097
ENSMUSG00002074857.1	Gm54640	chr10	84646951	84647047	snRNA	0.096	0	0	0	0	0	0	0	0	0	0	0	0
ENSMUSG00000035620.16	Ric8b	chr10	84753480	84854201	protein_coding	100.721	998	940	865	627	818	794	1.96382	1.98882	1.99837	1.26069	1.39086	1.61896
ENSMUSG00000120795.2	Gm56990	chr10	84815735	84839528	lncRNA	23.793	11	15	19	3	16	4	0.0916294	0.134347	0.185817	0.0255349	0.115165	0.034526
ENSMUSG00000143569.1	ENSMUSG00000143569	chr10	84880542	84888357	lncRNA	7.815	0	1	0	0	0	10	0	0.0272683	0	0	0	0.262789
ENSMUSG00000050035.8	Fhl4	chr10	84932151	84938359	protein_coding	6.208	15	16	17	22	21	17	0.478885	0.549231	0.637203	0.717684	0.579317	0.562384
ENSMUSG00000060935.7	Tmem263	chr10	84938491	84956482	protein_coding	17.991	948	852	704	791	1067	829	10.4435	10.0919	9.10538	8.90397	10.1568	9.46313
ENSMUSG00000049038.4	Mterf2	chr10	84955297	84963891	protein_coding	8.594	607	607	533	542	574	512	13.9986	15.0515	14.4315	12.7722	11.4384	12.2352
ENSMUSG00000020038.11	Cry1	chr10	84967564	85020928	protein_coding	53.364	842	929	740	735	1124	888	3.1272	3.70983	3.22674	2.78934	3.60717	3.41743
ENSMUSG00000111752.3	Gm38575	chr10	85024181	85102462	lncRNA	78.281	0	2	2	5	4	15	0	0.00544453	0.00594504	0.0129353	0.00875089	0.0393523
ENSMUSG00000133264.1	ENSMUSG00000133264	chr10	85028978	85030707	lncRNA	1.729	0	0	1	0	0	0	0	0	0.134582	0	0	0
ENSMUSG00002075790.1	Gm54645	chr10	85120097	85120197	miRNA	0.1	0	0	0	0	0	0	0	0	0	0	0	0
ENSMUSG00000050490.8	Psma5-ps	chr10	85149352	85150303	processed_pseudogene	0.951	11	11	10	8	12	9	2.29247	2.4649	2.44681	1.70362	2.16097	1.94356
ENSMUSG00000137747.1	ENSMUSG00000137747	chr10	85168515	85190299	lncRNA	21.784	0	0	0	0	0	0	0	0	0	0	0	0
ENSMUSG00002075019.1	Gm54646	chr10	85169765	85169868	miRNA	0.103	0	0	0	0	0	0	0	0	0	0	0	0
ENSMUSG00000137786.1	ENSMUSG00000137786	chr10	85174172	85175829	lncRNA	1.657	0	0	0	0	0	0	0	0	0	0	0	0
ENSMUSG00000141746.1	ENSMUSG00000141746	chr10	85190342	85198005	lncRNA	7.663	0	0	0	0	0	0	0	0	0	0	0	0
ENSMUSG00000020042.16	Abtb3	chr10	85222678	85496156	protein_coding	273.478	121	54	39	142	137	186	0.0876908	0.0420783	0.0331836	0.105155	0.085792	0.139677
ENSMUSG00000132241.1	ENSMUSG00000132241	chr10	85424292	85432356	lncRNA	8.064	0	3	0	1	0	1	0	0.0792789	0	0.0251138	0	0.0254674
ENSMUSG00000132664.1	ENSMUSG00000132664	chr10	85530245	85537075	lncRNA	6.83	0	1	0	0	0	0	0	0.0312008	0	0	0	0
ENSMUSG00000142237.1	ENSMUSG00000142237	chr10	85541341	85546763	lncRNA	5.422	0	0	0	0	0	0	0	0	0	0	0	0
ENSMUSG00000111435.3	Gm47358	chr10	85543544	85574064	lncRNA	30.52	0	0	0	4	0	0	0	0	0	0.0265423	0	0
ENSMUSG00000111609.2	Gm6713	chr10	85545191	85546636	transcribed_processed_pseudogene	1.445	0	0	0	0	0	0	0	0	0	0	0	0
ENSMUSG00000112451.2	Gm6714	chr10	85562476	85568932	processed_pseudogene	6.456	0	0	0	0	0	0	0	0	0	0	0	0
ENSMUSG00000112479.2	Gm21026	chr10	85566619	85567963	processed_pseudogene	1.344	0	0	0	0	0	0	0	0	0	0	0	0
ENSMUSG00000124424.1	ENSMUSG00000124424	chr10	85575567	85582572	lncRNA	7.005	0	0	0	0	0	0	0	0	0	0	0	0
ENSMUSG00000112119.2	Gm47362	chr10	85580038	85580932	processed_pseudogene	0.894	0	1	0	0	0	0	0	0.238369	0	0	0	0
ENSMUSG00000112568.2	Gm47363	chr10	85581267	85581815	processed_pseudogene	0.548	0	0	0	0	0	0	0	0	0	0	0	0
ENSMUSG00000111891.2	Gm47366	chr10	85600129	85601626	processed_pseudogene	1.497	0	0	0	0	0	0	0	0	0	0	0	0
ENSMUSG00000111996.2	Gm47365	chr10	85600450	85601626	processed_pseudogene	1.176	0	0	0	0	0	0	0	0	0	0	0	0
ENSMUSG00000112504.2	Gm47367	chr10	85601764	85603441	processed_pseudogene	1.677	0	0	0	0	0	0	0	0	0	0	0	0
ENSMUSG00000112418.2	Gm9466	chr10	85621162	85627912	processed_pseudogene	6.75	0	0	0	0	0	0	0	0	0	0	0	0
ENSMUSG00000111884.2	Gm19612	chr10	85622320	85623301	processed_pseudogene	0.981	0	0	0	0	0	0	0	0	0	0	0	0
ENSMUSG00000112826.3	Gm1559	chr10	85642077	85661494	lncRNA	19.417	0	0	0	0	0	0	0	0	0	0	0	0
ENSMUSG00000123265.1	ENSMUSG00000123265	chr10	85643565	85649933	lncRNA	6.368	0	0	0	1	1	0	0	0	0	0.0318024	0.0268934	0
ENSMUSG00000112318.2	Gm6721	chr10	85643673	85645117	transcribed_processed_pseudogene	1.444	0	0	0	0	0	0	0	0	0	0	0	0
ENSMUSG00000123344.1	ENSMUSG00000123344	chr10	85652237	85653037	lncRNA	0.8	0	0	0	0	0	0	0	0	0	0	0	0
ENSMUSG00000123306.1	ENSMUSG00000123306	chr10	85653806	85658609	lncRNA	4.803	1	0	0	0	0	0	0.0412647	0	0	0	0	0
ENSMUSG00000001785.14	Pwp1	chr10	85665358	85724960	protein_coding	59.602	1518	1419	1308	1443	1859	1582	5.0478	5.07351	5.10655	4.90307	5.34155	5.45106
ENSMUSG00000112326.2	Gm19624	chr10	85665606	85669179	unprocessed_pseudogene	3.573	3	5	4	9	5	3	0.16641	0.298211	0.2605	0.510119	0.239655	0.172434
ENSMUSG00000112836.2	Gm47006	chr10	85685005	85686730	processed_pseudogene	1.725	28	14	25	9	5	6	3.21707	1.72952	3.37234	1.05661	0.496398	0.714328
ENSMUSG00000035529.11	Prdm4	chr10	85727830	85753006	protein_coding	25.176	1727	1552	1485	1437	1781	1506	13.5956	13.1369	13.7253	11.5593	12.1151	12.285
ENSMUSG00000134871.1	ENSMUSG00000134871	chr10	85759391	85764555	lncRNA	5.164	1	0	1	0	1	0	0.03838	0	0.0450604	0	0.0331637	0
ENSMUSG00000085111.4	Ascl4	chr10	85763545	85782070	protein_coding	18.525	22	13	9	19	15	20	0.235373	0.149545	0.113049	0.20771	0.13867	0.221721
ENSMUSG00000001783.4	Rtcb	chr10	85774501	85793687	protein_coding	19.186	7142	6677	6211	6996	8708	7190	73.778	74.1624	75.3283	73.8461	77.7289	76.9626
ENSMUSG00000112613.2	Gm48175	chr10	85790824	85791003	processed_pseudogene	0.179	0	0	0	0	0	0	0	0	0	0	0	0
ENSMUSG00000050108.13	Bpifc	chr10	85795204	85847759	protein_coding	52.555	2	2	3	4	0	1	0.00754236	0.00810967	0.0132828	0.0154137	0	0.0039077
ENSMUSG00000097692.3	A230060F14Rik	chr10	85856305	85858193	lncRNA	1.888	17	10	8	7	22	5	1.78459	1.12872	0.985982	0.750859	1.99558	0.543881
ENSMUSG00000001786.15	Fbxo7	chr10	85857836	85887737	protein_coding	29.901	1062	1004	895	865	1290	1059	7.03931	7.15542	6.96495	5.85858	7.38844	7.27354
ENSMUSG00000077265.3	Gm24430	chr10	85874549	85874652	snRNA	0.103	0	0	0	0	0	0	0	0	0	0	0	0
ENSMUSG00000059602.15	Syn3	chr10	85890989	86334760	protein_coding	443.771	3	4	16	5	0	2	0.00133984	0.00192083	0.00838961	0.00228178	0	0.000925564
ENSMUSG00000112493.3	4930486F22Rik	chr10	85931175	85950523	lncRNA	19.348	0	2	0	0	0	0	0	0.0220283	0	0	0	0
ENSMUSG00000087256.2	Gm15990	chr10	85961691	85965718	lncRNA	4.027	0	0	0	0	0	0	0	0	0	0	0	0
ENSMUSG00000135076.1	ENSMUSG00000135076	chr10	85998575	86054086	lncRNA	55.511	0	0	0	2	0	0	0	0	0	0.00729648	0	0
ENSMUSG00000020044.14	Timp3	chr10	86136236	86185370	protein_coding	49.134	4	5	1	11	0	6	0.016135	0.0216858	0.00473586	0.0453391	0	0.0250787
ENSMUSG00000112586.3	Gm6729	chr10	86362161	86372201	lncRNA	10.04	0	0	0	0	0	0	0	0	0	0	0	0
ENSMUSG00000090816.2	Gm6729	chr10	86375747	86377198	processed_pseudogene	1.451	0	0	0	0	0	0	0	0	0	0	0	0
ENSMUSG00000112893.2	Gm9583	chr10	86386672	86388514	processed_pseudogene	1.842	0	0	0	1	0	0	0	0	0	0.109944	0	0
ENSMUSG00000112115.2	Gm21027	chr10	86390811	86392046	processed_pseudogene	1.235	0	0	0	0	0	0	0	0	0	0	0	0
ENSMUSG00000112207.2	Gm48448	chr10	86405797	86407546	processed_pseudogene	1.749	0	0	0	0	0	0	0	0	0	0	0	0
ENSMUSG00000112579.2	Gm48450	chr10	86407627	86408830	processed_pseudogene	1.203	0	0	0	0	0	0	0	0	0	0	0	0
ENSMUSG00000112562.2	Gm48451	chr10	86408908	86410111	processed_pseudogene	1.203	0	0	0	0	0	0	0	0	0	0	0	0
ENSMUSG00000112325.2	Gm48454	chr10	86410187	86411392	processed_pseudogene	1.205	0	0	0	0	0	0	0	0	0	0	0	0
ENSMUSG00000112268.2	Gm48460	chr10	86411488	86411713	processed_pseudogene	0.225	0	0	0	0	0	0	0	0	0	0	0	0
ENSMUSG00000112735.2	Gm46191	chr10	86429020	86429452	processed_pseudogene	0.432	0	0	0	0	0	0	0	0	0	0	0	0
ENSMUSG00000112010.2	Gm48461	chr10	86436781	86437306	processed_pseudogene	0.525	0	0	0	0	0	0	0	0	0	0	0	0
ENSMUSG00000112638.2	Gm48463	chr10	86437432	86437609	processed_pseudogene	0.177	0	0	0	0	0	0	0	0	0	0	0	0
ENSMUSG00000112834.2	Gm48464	chr10	86437645	86438791	processed_pseudogene	1.146	0	0	0	0	0	0	0	0	0	0	0	0
ENSMUSG00000111998.2	Gm48465	chr10	86438872	86440066	processed_pseudogene	1.194	0	0	1	0	1	0	0	0	0.194884	0	0.143431	0
ENSMUSG00000112078.2	Gm48466	chr10	86440156	86440627	processed_pseudogene	0.471	0	0	0	0	0	0	0	0	0	0	0	0
ENSMUSG00000112565.2	Gm48473	chr10	86456515	86456791	processed_pseudogene	0.276	0	0	0	0	0	0	0	0	0	0	0	0
ENSMUSG00000112699.2	Gm48474	chr10	86456839	86457997	processed_pseudogene	1.158	0	0	0	0	0	0	0	0	0	0	0	0
ENSMUSG00000112359.2	Gm48475	chr10	86458120	86459863	processed_pseudogene	1.743	0	0	2	0	0	0	0	0	0.267001	0	0	0
ENSMUSG00000125500.1	ENSMUSG00000125500	chr10	86464606	86521999	lncRNA	57.393	0	0	0	0	0	0	0	0	0	0	0	0
ENSMUSG00000112282.2	Gm19989	chr10	86473003	86474257	processed_pseudogene	1.254	0	0	0	0	0	0	0	0	0	0	0	0
ENSMUSG00000112098.2	Gm18876	chr10	86476547	86478395	processed_pseudogene	1.848	0	0	0	0	0	0	0	0	0	0	0	0
ENSMUSG00000090308.3	Gm5174	chr10	86491822	86493244	processed_pseudogene	1.422	0	0	0	0	0	0	0	0	0	0	0	0
ENSMUSG00000112666.3	Gm48485	chr10	86493269	86506882	lncRNA	13.613	0	1	0	6	3	2	0	0.0156543	0	0.0892606	0.0377412	0.0301725
ENSMUSG00000121489.2	ENSMUSG00000121489	chr10	86521139	86530923	lncRNA	9.784	309	217	208	260	243	234	6.25941	4.7264	4.94684	5.3817	4.25342	4.91173
ENSMUSG00000097412.5	1810014B01Rik	chr10	86521753	86524493	transcribed_unprocessed_pseudogene	2.74	0	0	0	0	0	0	0	0	0	0	0	0
ENSMUSG00000020048.14	Hsp90b1	chr10	86526073	86541373	protein_coding	15.3	26844	23866	21358	26172	36128	30134	347.734	332.411	324.825	346.424	404.391	404.484
ENSMUSG00000084899.2	Gm15344	chr10	86527983	86528959	lncRNA	0.976	155	141	143	76	158	146	31.4755	30.7862	34.0931	15.7698	27.724	30.7212
ENSMUSG00002076916.1	Gm54730	chr10	86541180	86541312	miRNA	0.132	0	0	0	0	0	0	0	0	0	0	0	0
ENSMUSG00000044937.16	Ttc41	chr10	86541675	86612708	protein_coding	71.033	94	80	72	82	76	68	0.262276	0.240003	0.235859	0.233785	0.183232	0.1966
ENSMUSG00000134276.1	ENSMUSG00000134276	chr10	86555999	86558119	lncRNA	2.12	0	0	0	0	0	0	0	0	0	0	0	0
ENSMUSG00000056366.6	Fabp3-ps1	chr10	86567851	86568252	processed_pseudogene	0.401	0	0	0	0	0	0	0	0	0	0	0	0
ENSMUSG00000112743.2	Gm49358	chr10	86599836	86669836	protein_coding	70	0	0	0	0	0	0	0	0	0	0	0	0
ENSMUSG00000131659.1	ENSMUSG00000131659	chr10	86613295	86614425	lncRNA	1.13	0	2	4	5	3	1	0	0.377171	0.823687	0.896095	0.454665	0.181743
ENSMUSG00000054027.9	Nt5dc3	chr10	86614869	86674253	protein_coding	59.384	674	593	578	479	694	614	2.24948	2.128	2.26485	1.63353	2.00142	2.12341
ENSMUSG00000089959.2	Gm16268	chr10	86674958	86710818	lncRNA	35.86	9	4	3	2	2	4	0.049742	0.0237704	0.0194667	0.0112949	0.00955143	0.0229079
ENSMUSG00000035459.19	Stab2	chr10	86677062	86843889	protein_coding	166.827	41	47	101	66	55	38	0.048709	0.0600369	0.140876	0.0801198	0.0564605	0.0467792
ENSMUSG00000089881.3	Gm16280	chr10	86744584	86745877	lncRNA	1.293	0	0	0	0	0	0	0	0	0	0	0	0
ENSMUSG00000089775.2	Gm16270	chr10	86745343	86748580	transcribed_processed_pseudogene	3.237	0	0	0	0	0	0	0	0	0	0	0	0
ENSMUSG00000089656.3	Gm16271	chr10	86808069	86867749	lncRNA	59.68	0	0	1	0	0	2	0	0	0.00389899	0	0	0.00688235
ENSMUSG00000089666.2	Gm16269	chr10	86836161	86836569	processed_pseudogene	0.408	0	0	0	0	0	0	0	0	0	0	0	0
ENSMUSG00000135453.1	ENSMUSG00000135453	chr10	86853099	86894425	lncRNA	41.326	1	0	0	1	0	0	0.00479588	0	0	0.00490048	0	0
ENSMUSG00000135416.1	ENSMUSG00000135416	chr10	86891427	86950806	lncRNA	59.379	0	0	0	0	0	0	0	0	0	0	0	0
ENSMUSG00000047129.12	1700113H08Rik	chr10	86893909	87066451	protein_coding	172.542	0	0	0	0	0	0	0	0	0	0	0	0
ENSMUSG00000135537.1	ENSMUSG00000135537	chr10	86934182	86934678	lncRNA	0.496	4	1	4	5	0	5	1.59834	0.429641	1.87655	2.04151	0	2.07025
ENSMUSG00000112213.3	4930555G07Rik	chr10	87066521	87134289	lncRNA	67.768	0	0	1	0	0	0	0	0	0.00343365	0	0	0
ENSMUSG00000103862.4	Gm10764	chr10	87125355	87127689	TEC	2.334	0	3	1	11	8	1	0	0.27391	0.0996965	0.954452	0.587	0.0879903
ENSMUSG00000138608.1	ENSMUSG00000138608	chr10	87187442	87192536	lncRNA	5.094	0	0	0	0	1	0	0	0	0	0	0.0336194	0
ENSMUSG00000119409.1	Gm23191	chr10	87199902	87200008	snRNA	0.106	0	0	0	0	0	0	0	0	0	0	0	0
ENSMUSG00000020052.10	Ascl1	chr10	87326681	87329522	protein_coding	2.841	0	0	0	0	0	0	0	0	0	0	0	0
ENSMUSG00000131761.1	ENSMUSG00000131761	chr10	87338655	87345407	lncRNA	6.752	0	0	0	3	0	1	0	0	0	0.0899811	0	0.0304161
ENSMUSG00000112460.2	Gm48120	chr10	87343724	87344347	processed_pseudogene	0.623	0	0	0	0	0	0	0	0	0	0	0	0
ENSMUSG00000020051.18	Pah	chr10	87357657	87419998	protein_coding	62.341	0	1	0	0	0	0	0	0.00341832	0	0	0	0
ENSMUSG00000131530.1	ENSMUSG00000131530	chr10	87465488	87479232	lncRNA	13.744	0	0	0	0	0	0	0	0	0	0	0	0
ENSMUSG00000112536.2	Gm48195	chr10	87524440	87524891	processed_pseudogene	0.451	0	0	0	0	0	0	0	0	0	0	0	0
ENSMUSG00000127369.1	ENSMUSG00000127369	chr10	87548008	87582454	lncRNA	34.446	0	0	0	0	0	0	0	0	0	0	0	0
ENSMUSG00000058934.10	Igf1os	chr10	87553086	87699243	lncRNA	146.157	0	9	1	19	15	1	0	0.0131223	0.00159207	0.0263267	0.017576	0.00140513
ENSMUSG00000127447.1	ENSMUSG00000127447	chr10	87656589	87658019	lncRNA	1.43	0	0	0	0	0	0	0	0	0	0	0	0
ENSMUSG00000127407.1	ENSMUSG00000127407	chr10	87658093	87661291	lncRNA	3.198	0	0	0	0	0	0	0	0	0	0	0	0
ENSMUSG00000020053.19	Igf1	chr10	87694127	87772904	protein_coding	78.777	74	39	113	117	63	54	0.186176	0.1055	0.33378	0.30078	0.136959	0.140776
ENSMUSG00000112222.2	Tyms-ps	chr10	87802709	87803623	processed_pseudogene	0.914	0	0	0	0	1	0	0	0	0	0	0.187371	0
ENSMUSG00000112183.2	Gm48306	chr10	87816324	87820082	lncRNA	3.758	0	0	0	0	0	0	0	0	0	0	0	0
ENSMUSG00000112235.2	Gm48307	chr10	87874087	87875541	TEC	1.454	0	0	0	0	0	0	0	0	0	0	0	0
ENSMUSG00000112932.2	Gm48308	chr10	87924060	87925686	TEC	1.626	1	1	2	0	0	0	0.121891	0.131059	0.286214	0	0	0
ENSMUSG00000035383.8	Pmch	chr10	87926934	87928237	protein_coding	1.303	0	0	0	0	0	0	0	0	0	0	0	0
ENSMUSG00000035365.16	Parpbp	chr10	87927294	87982803	protein_coding	55.509	120	54	66	96	91	68	0.428459	0.207309	0.27667	0.350244	0.280754	0.251583
ENSMUSG00000136853.1	Gm6653	chr10	87970417	87971766	lncRNA	1.349	0	0	0	0	0	0	0	0	0	0	0	0
ENSMUSG00000112026.2	Gm6653	chr10	87970428	87971715	TEC	1.287	0	0	0	0	0	0	0	0	0	0	0	0
ENSMUSG00000112406.3	4921515L22Rik	chr10	87971767	87981258	lncRNA	9.491	0	1	3	1	0	0	0	0.022453	0.0735513	0.0213378	0	0
ENSMUSG00000035351.17	Nup37	chr10	87982854	88014252	protein_coding	31.398	415	347	370	472	427	384	2.61961	2.35513	2.74208	3.0444	2.32903	2.51168
ENSMUSG00000088843.4	Gm26357	chr10	88000821	88000935	snRNA	0.114	0	0	0	0	0	0	0	0	0	0	0	0
ENSMUSG00000020056.17	Washc3	chr10	88036955	88082020	protein_coding	45.065	622	587	578	791	868	713	2.73553	2.77578	2.98448	3.55467	3.2986	3.24927
ENSMUSG00000133556.1	ENSMUSG00000133556	chr10	88064292	88067736	lncRNA	3.444	0	1	0	0	0	0	0	0.0618762	0	0	0	0
ENSMUSG00000112259.2	Gm17980	chr10	88106745	88109093	processed_pseudogene	2.348	0	0	0	0	1	0	0	0	0	0	0.0729375	0
ENSMUSG00000112715.2	Gm48476	chr10	88145675	88145994	processed_pseudogene	0.319	0	0	0	0	0	2	0	0	0	0	0	1.28758
ENSMUSG00000020057.3	Dram1	chr10	88158666	88214942	protein_coding	56.276	210	177	164	179	167	118	0.739584	0.67025	0.678112	0.644158	0.508209	0.43062
ENSMUSG00000126621.1	ENSMUSG00000126621	chr10	88193022	88207703	lncRNA	14.681	0	0	0	0	0	0	0	0	0	0	0	0
ENSMUSG00000035311.17	Gnptab	chr10	88214994	88283191	protein_coding	68.197	4393	3800	3888	3109	3865	3345	12.767	11.8742	13.2661	9.23247	9.70584	10.0732
ENSMUSG00000087429.3	Gm16235	chr10	88280098	88285779	lncRNA	5.681	2	2	6	2	4	1	0.0697745	0.0750226	0.245758	0.0712964	0.120582	0.0361502
ENSMUSG00000060002.15	Chpt1	chr10	88288607	88339935	protein_coding	51.328	372	402	332	363	449	336	1.43641	1.66901	1.5051	1.43224	1.4981	1.34437
ENSMUSG00000020059.10	Sycp3	chr10	88295431	88309098	protein_coding	13.667	4	9	4	14	1	4	0.0580067	0.140332	0.0681032	0.207452	0.0125307	0.0601066
ENSMUSG00000131655.1	ENSMUSG00000131655	chr10	88339890	88365944	lncRNA	26.054	4	2	6	9	3	4	0.0304282	0.0163585	0.0535868	0.0699569	0.0197195	0.0315298
ENSMUSG00000020061.19	Mybpc1	chr10	88354141	88441014	protein_coding	86.873	5	16	4	10	4	1	0.0114071	0.0392484	0.0107141	0.0233119	0.0078854	0.00236402
ENSMUSG00000112841.2	Gm48752	chr10	88438334	88441202	TEC	2.868	4	0	0	0	1	0	0.276422	0	0	0	0.0597131	0
ENSMUSG00000112231.2	Gm8435	chr10	88477241	88478032	processed_pseudogene	0.791	0	0	0	0	0	0	0	0	0	0	0	0
ENSMUSG00000112428.2	Gm48106	chr10	88485968	88494092	processed_pseudogene	8.124	0	0	0	0	0	0	0	0	0	0	0	0
ENSMUSG00000112869.2	Gm48108	chr10	88506357	88507131	processed_pseudogene	0.774	0	0	0	0	0	0	0	0	0	0	0	0
ENSMUSG00000112885.2	Gm29807	chr10	88508881	88509252	processed_pseudogene	0.371	0	0	0	0	0	0	0	0	0	0	0	0
ENSMUSG00000004359.17	Spic	chr10	88510634	88520877	protein_coding	10.243	173	103	202	275	267	177	3.34742	2.14288	4.58886	5.43711	4.46409	3.5488
ENSMUSG00000111919.2	Gm46192	chr10	88540457	88540937	processed_pseudogene	0.48	0	0	0	0	0	0	0	0	0	0	0	0
ENSMUSG00000133275.1	ENSMUSG00000133275	chr10	88541323	88560645	lncRNA	19.322	0	0	0	1	0	0	0	0	0	0.0104812	0	0
ENSMUSG00002076134.1	Gm54840	chr10	88545870	88545989	rRNA	0.119	0	0	0	0	0	0	0	0	0	0	0	0
ENSMUSG00000112467.2	Gm48144	chr10	88551512	88551956	processed_pseudogene	0.444	0	0	0	0	0	0	0	0	0	0	0	0
ENSMUSG00000121647.2	Gm4925	chr10	88565394	88566963	lncRNA	1.569	5	5	21	11	13	6	0.631594	0.679101	3.11442	1.41982	1.41896	0.785351
ENSMUSG00000069540.6	Gm4925	chr10	88566182	88566578	transcribed_processed_pseudogene	0.396	0	0	0	0	0	0	0	0	0	0	0	0
ENSMUSG00000060904.15	Arl1	chr10	88566720	88579956	protein_coding	13.236	1979	1835	1765	1932	2473	1994	29.6333	29.5438	31.0291	29.5606	31.9975	30.9388
ENSMUSG00000004356.9	Utp20	chr10	88582469	88662666	protein_coding	80.197	3795	3327	3246	2536	3609	2963	9.37875	8.8406	9.41827	6.40403	7.70686	7.58768
ENSMUSG00000142327.1	ENSMUSG00000142327	chr10	88621638	88622655	lncRNA	1.017	1	1	0	0	0	0	0.194881	0.20954	0	0	0	0
ENSMUSG00000123325.1	ENSMUSG00000123325	chr10	88662212	88666789	lncRNA	4.577	15	8	13	25	14	12	0.649534	0.372474	0.660911	1.10617	0.523837	0.538438
ENSMUSG00000020062.8	Slc5a8	chr10	88721854	88765377	protein_coding	43.523	4	5	1	13	12	6	0.0182151	0.0244815	0.00534641	0.0604905	0.0472184	0.0283118
ENSMUSG00000129171.1	ENSMUSG00000129171	chr10	88763757	88766764	lncRNA	3.007	0	0	0	0	0	5	0	0	0	0	0	0.341485
ENSMUSG00000035189.18	Ano4	chr10	88784856	89180624	protein_coding	395.768	0	2	2	2	1	0	0	0.0010769	0.0011759	0.00102341	0.000432721	0
ENSMUSG00000135847.1	ENSMUSG00000135847	chr10	88786063	88790521	lncRNA	4.458	0	0	0	0	0	0	0	0	0	0	0	0
ENSMUSG00000127460.1	ENSMUSG00000127460	chr10	88815020	88815794	lncRNA	0.774	0	2	0	0	0	0	0	0.550651	0	0	0	0
ENSMUSG00000141575.1	ENSMUSG00000141575	chr10	89092848	89095004	lncRNA	2.156	0	0	0	0	0	0	0	0	0	0	0	0
ENSMUSG00000127690.1	ENSMUSG00000127690	chr10	89181221	89187624	lncRNA	6.403	0	0	0	0	0	0	0	0	0	0	0	0
ENSMUSG00000074802.12	Gas2l3	chr10	89244685	89279829	protein_coding	35.144	142	132	109	102	109	92	0.800808	0.800405	0.721699	0.587775	0.531158	0.537616
ENSMUSG00000047638.16	Nr1h4	chr10	89290096	89369447	protein_coding	79.351	0	0	0	0	0	0	0	0	0	0	0	0
ENSMUSG00000112272.2	Gm48087	chr10	89390945	89391581	processed_pseudogene	0.636	0	0	0	0	0	0	0	0	0	0	0	0
ENSMUSG00000019935.17	Slc17a8	chr10	89409882	89457115	protein_coding	47.233	5	4	1	5	0	2	0.0209805	0.0180469	0.00492646	0.0214381	0	0.00869601
ENSMUSG00000069539.12	Scyl2	chr10	89474583	89522147	protein_coding	47.564	1854	1768	1580	1546	2380	1795	7.72543	7.9212	7.72965	6.58254	8.56934	7.75035
ENSMUSG00000097383.4	1500026H17Rik	chr10	89521454	89536728	lncRNA	15.274	3	1	0	4	3	1	0.0389278	0.0139519	0	0.0530358	0.033637	0.0134457
ENSMUSG00000019948.5	Actr6	chr10	89547833	89568157	protein_coding	20.324	554	485	476	543	707	558	5.40246	5.08534	5.44978	5.41069	5.95743	5.63846
ENSMUSG00000120327.2	Gm30963	chr10	89572555	89577142	lncRNA	4.587	9	9	2	8	8	14	0.388871	0.41812	0.101457	0.353202	0.298683	0.626808
ENSMUSG00000126124.1	ENSMUSG00000126124	chr10	89574516	89574789	lncRNA	0.273	0	0	0	0	0	0	0	0	0	0	0	0
ENSMUSG00000019951.11	Bltp3b	chr10	89580853	89655733	protein_coding	74.88	4225	4205	3646	2866	4354	3454	11.1828	11.9671	11.33	7.75127	9.95798	9.4731
ENSMUSG00000119673.1	Gm26180	chr10	89657202	89657308	snRNA	0.106	0	0	0	0	0	0	0	0	0	0	0	0
ENSMUSG00000141154.1	ENSMUSG00000141154	chr10	89686737	89708320	lncRNA	21.583	0	0	0	0	0	0	0	0	0	0	0	0
ENSMUSG00000058589.16	Anks1b	chr10	89709371	90809162	protein_coding	1099.79	7	6	4	23	6	16	0.00126148	0.00116259	0.000846312	0.00423526	0.000934307	0.00298776
ENSMUSG00000131459.1	ENSMUSG00000131459	chr10	89714112	89714463	lncRNA	0.351	0	4	2	6	2	2	0	2.42851	1.32588	3.46184	0.975824	1.1702
ENSMUSG00000131421.1	ENSMUSG00000131421	chr10	89863376	89885936	lncRNA	22.56	0	0	0	2	2	0	0	0	0	0.0179537	0.0151824	0
ENSMUSG00000112140.2	Gm5780	chr10	89968846	89970679	processed_pseudogene	1.833	3	0	0	1	0	0	0.324377	0	0	0.110484	0	0
ENSMUSG00000131516.1	ENSMUSG00000131516	chr10	89974306	90051289	lncRNA	76.983	0	0	0	0	0	0	0	0	0	0	0	0
ENSMUSG00002075767.1	Gm54979	chr10	90286772	90286866	snRNA	0.094	0	0	0	0	0	0	0	0	0	0	0	0
ENSMUSG00000132981.1	ENSMUSG00000132981	chr10	90307292	90310011	lncRNA	2.719	1	1	1	0	1	0	0.0728924	0.0783751	0.0855799	0	0.0629853	0
ENSMUSG00000123249.1	ENSMUSG00000123249	chr10	90328251	90343568	lncRNA	15.317	0	0	0	0	0	0	0	0	0	0	0	0
ENSMUSG00000128522.1	ENSMUSG00000128522	chr10	90422624	90423090	lncRNA	0.466	0	1	0	0	0	0	0	0.4573	0	0	0	0
ENSMUSG00000128487.1	ENSMUSG00000128487	chr10	90451280	90471742	lncRNA	20.462	0	0	0	0	0	0	0	0	0	0	0	0
ENSMUSG00000112153.2	Gm47591	chr10	90564822	90572192	lncRNA	7.37	0	0	0	1	0	0	0	0	0	0.0274786	0	0
ENSMUSG00000111909.2	Gm18670	chr10	90585854	90586549	processed_pseudogene	0.695	0	0	0	0	0	0	0	0	0	0	0	0
ENSMUSG00000112507.2	Gm47589	chr10	90586734	90586928	processed_pseudogene	0.194	0	0	0	0	0	0	0	0	0	0	0	0
ENSMUSG00000139594.1	ENSMUSG00000139594	chr10	90644022	90645879	lncRNA	1.857	0	0	0	0	0	0	0	0	0	0	0	0
ENSMUSG00000139555.1	ENSMUSG00000139555	chr10	90646004	90649727	lncRNA	3.723	0	0	0	0	0	0	0	0	0	0	0	0
ENSMUSG00000112015.2	Gm47592	chr10	90648945	90650251	TEC	1.306	0	0	0	0	0	0	0	0	0	0	0	0
ENSMUSG00000112601.2	Gm47590	chr10	90686961	90689936	TEC	2.975	2	2	1	8	3	0	0.13324	0.143262	0.0782157	0.544585	0.172696	0
ENSMUSG00000139517.1	ENSMUSG00000139517	chr10	90785380	90795289	lncRNA	9.909	0	0	0	0	0	0	0	0	0	0	0	0
ENSMUSG00000019979.13	Apaf1	chr10	90825173	90918632	protein_coding	93.459	2371	2268	2072	2008	2895	2364	5.02807	5.17141	5.15881	4.35116	5.30489	5.19472
ENSMUSG00000087966.4	Gm25390	chr10	90841603	90841705	snRNA	0.102	0	0	0	0	0	0	0	0	0	0	0	0
ENSMUSG00000019975.13	Ikbip	chr10	90918802	90938469	protein_coding	19.667	362	350	288	295	314	265	3.64806	3.79242	3.4075	3.03771	2.73426	2.76722
ENSMUSG00000061904.13	Slc25a3	chr10	90952436	90959921	protein_coding	7.485	13522	13232	11905	11254	13667	11696	358.047	376.722	370.099	304.493	312.702	320.908
ENSMUSG00000077167.3	Gm24119	chr10	90954153	90954398	snoRNA	0.245	31	46	41	25	31	36	25.0777	40.0109	38.9402	20.665	21.6693	30.1767
ENSMUSG00000120133.2	Gm56945	chr10	90959265	90961069	lncRNA	1.804	5	0	8	4	4	1	0.549319	0	1.03189	0.449041	0.379728	0.113841
ENSMUSG00000019961.18	Tmpo	chr10	90983433	91017177	protein_coding	33.744	9776	8713	8313	7575	11081	9203	57.419	55.0248	57.3247	45.462	56.2382	56.0104
ENSMUSG00000123086.1	ENSMUSG00000123086	chr10	91037314	91037775	lncRNA	0.461	0	0	3	1	0	0	0	0	1.51426	0.4393	0	0
ENSMUSG00000111544.3	4930534H03Rik	chr10	91044081	91056524	lncRNA	12.443	0	0	0	0	2	0	0	0	0	0	0.0275267	0
ENSMUSG00000110870.2	Gm47081	chr10	91064048	91064359	processed_pseudogene	0.311	0	0	0	1	1	0	0	0	0	0.651181	0.550666	0
ENSMUSG00000132050.1	ENSMUSG00000132050	chr10	91077349	91078142	lncRNA	0.793	0	0	0	0	0	0	0	0	0	0	0	0
ENSMUSG00000110847.2	Gm18705	chr10	91088007	91095206	processed_pseudogene	7.199	0	0	0	0	0	1	0	0	0	0	0	0.0285275
ENSMUSG00000111525.3	Gm47082	chr10	91145466	91148312	lncRNA	2.846	0	0	0	0	0	1	0	0	0	0	0	0.0721607
ENSMUSG00000126823.1	ENSMUSG00000126823	chr10	91155856	91156326	lncRNA	0.47	0	0	0	0	0	0	0	0	0	0	0	0
ENSMUSG00000135384.1	ENSMUSG00000135384	chr10	91177897	91183963	lncRNA	6.066	0	0	0	0	0	0	0	0	0	0	0	0
ENSMUSG00000111591.2	Gm47083	chr10	91259216	91259597	processed_pseudogene	0.381	0	0	0	0	0	0	0	0	0	0	0	0
ENSMUSG00000111051.2	Gm47084	chr10	91284083	91284242	processed_pseudogene	0.159	0	0	0	0	0	0	0	0	0	0	0	0
ENSMUSG00000131705.1	ENSMUSG00000131705	chr10	91417851	91425324	lncRNA	7.473	0	0	0	0	0	0	0	0	0	0	0	0
ENSMUSG00000143795.1	ENSMUSG00000143795	chr10	91431699	91458135	lncRNA	26.436	1	0	0	4	0	0	0.00749714	0	0	0.0306427	0	0
ENSMUSG00000111782.2	Gm47091	chr10	91476564	91476752	processed_pseudogene	0.188	0	7	4	2	0	1	0	7.93464	4.95089	2.15444	0	1.09239
ENSMUSG00000140086.1	ENSMUSG00000140086	chr10	91549452	91600967	lncRNA	51.515	0	0	0	0	0	0	0	0	0	0	0	0
ENSMUSG00000136451.1	ENSMUSG00000136451	chr10	91642408	91648081	lncRNA	5.673	5	8	0	14	1	4	0.174682	0.300514	0	0.499778	0.0301881	0.144805
ENSMUSG00000125351.1	ENSMUSG00000125351	chr10	91652528	91655132	lncRNA	2.604	1	2	6	1	2	1	0.0761115	0.163673	0.536156	0.0777716	0.131534	0.0788669
ENSMUSG00000126640.1	ENSMUSG00000126640	chr10	91673713	91684009	lncRNA	10.296	4	2	0	3	1	0	0.0769986	0.0413951	0	0.0590086	0.0166334	0
ENSMUSG00000111657.3	Gm31592	chr10	91724638	91826120	lncRNA	101.482	0	0	0	2	3	0	0	0	0	0.0039912	0.00506269	0
ENSMUSG00000112117.4	Rmst	chr10	91906899	92001132	lncRNA	94.233	4	4	3	8	9	8	0.00841295	0.00904574	0.00740797	0.0171929	0.0163564	0.017435
ENSMUSG00002075017.1	Gm55043	chr10	91907523	91907677	misc_RNA	0.154	0	0	0	0	0	0	0	0	0	0	0	0
ENSMUSG00000065524.3	Mir135a-2	chr10	91907948	91908047	miRNA	0.099	0	0	0	0	0	0	0	0	0	0	0	0
ENSMUSG00002076545.1	Gm55044	chr10	91911031	91911223	misc_RNA	0.192	0	0	0	0	0	0	0	0	0	0	0	0
ENSMUSG00002075375.1	Gm55045	chr10	91911353	91911514	misc_RNA	0.161	0	0	0	0	0	0	0	0	0	0	0	0
ENSMUSG00002075948.1	Gm55046	chr10	91937527	91937789	misc_RNA	0.262	0	0	0	0	0	0	0	0	0	0	0	0
ENSMUSG00002075598.1	Gm55048	chr10	91939569	91939771	misc_RNA	0.202	0	0	0	0	0	0	0	0	0	0	0	0
ENSMUSG00002076875.1	Gm55049	chr10	91969084	91969209	misc_RNA	0.125	0	0	0	0	0	0	0	0	0	0	0	0
ENSMUSG00000121987.1	ENSMUSG00000121987	chr10	91969318	92094924	lncRNA	125.606	0	0	0	0	0	0	0	0	0	0	0	0
ENSMUSG00002076982.1	Gm55050	chr10	91970825	91970932	misc_RNA	0.107	0	0	0	0	0	0	0	0	0	0	0	0
ENSMUSG00002075145.1	Gm55051	chr10	91971562	91971670	misc_RNA	0.108	0	0	0	0	0	0	0	0	0	0	0	0
ENSMUSG00000093227.3	Mir1251	chr10	91973002	91973085	miRNA	0.083	0	0	0	0	0	0	0	0	0	0	0	0
ENSMUSG00000098040.3	Gm20757	chr10	92002201	92236820	lncRNA	234.619	1	4	1	4	1	3	0.00084475	0.00363315	0.000991785	0.0034527	0.000729937	0.00262599
ENSMUSG00000111104.2	Gm8512	chr10	92058866	92059336	processed_pseudogene	0.47	0	2	0	0	0	0	0	0.906816	0	0	0	0
ENSMUSG00000111776.2	Gm47124	chr10	92094452	92095142	processed_pseudogene	0.69	0	0	0	2	0	0	0	0	0	0.587007	0	0
ENSMUSG00000126032.1	ENSMUSG00000126032	chr10	92132401	92135403	lncRNA	3.002	0	0	0	0	0	0	0	0	0	0	0	0
ENSMUSG00000110794.3	4930401A07Rik	chr10	92236860	92264773	lncRNA	27.913	6	0	1	0	1	3	0.0426026	0	0.00833632	0	0.00613539	0.0220724
ENSMUSG00000111604.2	Gm18043	chr10	92320082	92320820	processed_pseudogene	0.738	0	0	0	0	0	0	0	0	0	0	0	0
ENSMUSG00000088407.3	Gm25884	chr10	92322680	92322741	snRNA	0.061	0	0	0	0	0	0	0	0	0	0	0	0
ENSMUSG00000111759.2	Gm4800	chr10	92378267	92379532	processed_pseudogene	1.265	1	3	0	2	1	0	0.156675	0.50538	0	0.320186	0.135381	0
ENSMUSG00000111121.2	Gm3523	chr10	92422923	92423202	processed_pseudogene	0.279	0	1	0	0	0	0	0	0.763806	0	0	0	0
ENSMUSG00002076919.1	Gm55053	chr10	92423076	92423169	miRNA	0.093	0	0	0	0	0	0	0	0	0	0	0	0
ENSMUSG00000125933.1	ENSMUSG00000125933	chr10	92450264	92465923	lncRNA	15.659	0	0	0	0	0	0	0	0	0	0	0	0
ENSMUSG00000111470.2	Gm31822	chr10	92479953	92487596	lncRNA	7.643	0	0	0	0	0	0	0	0	0	0	0	0
ENSMUSG00000019988.8	Nedd1	chr10	92520608	92558282	protein_coding	37.674	1352	1260	1193	1175	1409	1386	7.11256	7.12715	7.36851	6.31624	6.40498	7.55539
ENSMUSG00000088412.3	Gm24241	chr10	92524726	92524870	snoRNA	0.144	2	1	6	2	3	2	2.7527	1.47987	9.69549	2.81274	3.56786	2.85235
ENSMUSG00000111432.2	Gm47993	chr10	92541945	92542119	processed_pseudogene	0.174	4	6	1	4	5	1	4.55619	7.34834	1.33731	4.65557	4.92118	1.18028
ENSMUSG00000111740.2	Gm49783	chr10	92553370	92559550	TEC	6.18	36	35	35	64	79	62	1.15453	1.20689	1.31783	2.09727	2.18921	2.06034
ENSMUSG00000020014.20	Cfap54	chr10	92611481	92917480	protein_coding	305.999	26	16	7	17	10	8	0.0168401	0.0111426	0.00532303	0.011251	0.00559666	0.00536915
ENSMUSG00000141282.1	ENSMUSG00000141282	chr10	92907624	92913018	lncRNA	5.394	1	1	1	6	5	0	0.0367435	0.0395072	0.043139	0.22527	0.158748	0
ENSMUSG00000111013.4	Gm32468	chr10	92912827	92929589	lncRNA	16.762	1	0	1	0	0	0	0.011824	0	0.0138821	0	0	0
ENSMUSG00000136149.1	ENSMUSG00000136149	chr10	92962158	92964177	lncRNA	2.019	0	0	0	0	0	0	0	0	0	0	0	0
ENSMUSG00000120466.2	Gm40741	chr10	92979063	92983879	lncRNA	4.816	14	11	10	5	7	10	0.576146	0.486736	0.483164	0.210255	0.24892	0.426431
ENSMUSG00000120325.2	Gm56958	chr10	92988202	92996572	lncRNA	8.37	75	76	72	49	46	76	1.77594	1.93497	2.00165	1.18559	0.941198	1.86476
ENSMUSG00000121061.1	Gm57008	chr10	92996528	92996628	lncRNA	0.1	5	14	8	9	11	10	9.90972	29.8342	18.6153	18.2266	18.8383	20.5369
ENSMUSG00000020015.11	Cdk17	chr10	92996737	93102933	protein_coding	106.196	3435	3350	3003	2703	3980	3265	6.41076	6.72239	6.58003	5.15466	6.41835	6.31409
ENSMUSG00000089214.3	Mir1931	chr10	92998647	92998765	miRNA	0.118	4	4	0	9	6	10	6.71845	7.22379	0	15.4462	8.70799	17.4042
ENSMUSG00000008398.17	Elk3	chr10	93083276	93146997	protein_coding	63.721	3528	3455	3119	2668	3305	3001	10.9733	11.5545	11.3897	8.47941	8.88255	9.67206
ENSMUSG00000122550.1	ENSMUSG00000122550	chr10	93142507	93143588	lncRNA	1.081	0	0	1	1	0	1	0	0	0.215256	0.187343	0	0.189981
ENSMUSG00000122581.1	ENSMUSG00000122581	chr10	93145770	93146253	lncRNA	0.483	2	1	1	0	1	0	0.820681	0.441204	0.481763	0	0.35457	0
ENSMUSG00000138000.1	ENSMUSG00000138000	chr10	93150213	93199228	lncRNA	49.015	4	2	1	3	1	0	0.0161742	0.00869537	0.00474736	0.0123952	0.00349397	0
ENSMUSG00000111531.3	Gm32688	chr10	93153144	93184748	lncRNA	31.604	65	60	59	51	63	63	0.407627	0.404572	0.434401	0.326806	0.341387	0.409387
ENSMUSG00000111316.2	Gm47344	chr10	93232952	93233135	processed_pseudogene	0.183	0	0	0	0	0	0	0	0	0	0	0	0
ENSMUSG00000126510.1	ENSMUSG00000126510	chr10	93253604	93260581	lncRNA	6.977	0	0	0	0	0	0	0	0	0	0	0	0
ENSMUSG00000142610.1	ENSMUSG00000142610	chr10	93266070	93283272	lncRNA	17.202	0	1	0	5	2	3	0	0.0123882	0	0.0588645	0.0199113	0.0358161
ENSMUSG00000098679.3	Mir7688	chr10	93268969	93269024	miRNA	0.055	0	0	0	15	8	3	0	0	0	55.232	24.9101	11.202
ENSMUSG00000142646.1	ENSMUSG00000142646	chr10	93274572	93275882	lncRNA	1.31	0	0	3	0	0	0	0	0	0.532882	0	0	0
ENSMUSG00000124946.1	ENSMUSG00000124946	chr10	93288513	93289163	lncRNA	0.65	0	0	0	1	1	3	0	0	0	0.311565	0.263473	0.947858
ENSMUSG00000015889.9	Lta4h	chr10	93289273	93320737	protein_coding	31.464	2006	1839	1722	2773	3625	2610	12.636	12.4553	12.735	17.8484	19.7307	17.0358
ENSMUSG00000020017.15	Hal	chr10	93324630	93355166	protein_coding	30.536	79	53	68	18	22	10	0.512751	0.369871	0.518176	0.119378	0.123384	0.0672548
ENSMUSG00000015890.3	Amdhd1	chr10	93359200	93375895	protein_coding	16.695	6	6	12	4	8	6	0.0712289	0.0765864	0.167254	0.0485217	0.0820639	0.0738075
ENSMUSG00000036168.16	Ccdc38	chr10	93376494	93420189	protein_coding	43.695	14	8	5	10	4	8	0.063502	0.0390162	0.0266268	0.046348	0.0156775	0.0376005
ENSMUSG00000020018.7	Snrpf	chr10	93418891	93425568	protein_coding	6.677	997	885	849	1660	1604	1380	29.5941	28.2455	29.5874	50.3488	41.1407	42.4456
ENSMUSG00000097407.3	4933408J17Rik	chr10	93425275	93441108	lncRNA	15.833	2	0	0	2	1	5	0.0250356	0	0	0.0255817	0.0108165	0.0648548
ENSMUSG00000138129.1	ENSMUSG00000138129	chr10	93434776	93435907	lncRNA	1.131	0	0	0	0	1	0	0	0	0	0	0.151421	0
ENSMUSG00000111366.3	Gm47156	chr10	93454724	93470185	lncRNA	15.461	0	0	0	0	0	0	0	0	0	0	0	0
ENSMUSG00000020019.5	Ntn4	chr10	93476543	93583069	protein_coding	106.526	19	6	8	18	11	12	0.03535	0.0120028	0.0174749	0.0342199	0.0176842	0.0231346
ENSMUSG00000090159.2	Gm8580	chr10	93501245	93501708	processed_pseudogene	0.463	1	0	0	1	1	1	0.428066	0	0	0.437403	0.369886	0.443562
ENSMUSG00000141833.1	ENSMUSG00000141833	chr10	93505476	93506261	lncRNA	0.785	0	0	3	1	2	0	0	0	0.889268	0.257984	0.436324	0
ENSMUSG00000085723.4	Gm15915	chr10	93510077	93521284	lncRNA	11.207	1	0	1	89	121	65	0.0176849	0	0.0207631	1.60828	1.84903	1.19113
ENSMUSG00000086891.3	Gm15963	chr10	93562588	93564069	lncRNA	1.481	6	3	3	22	7	6	0.802948	0.431671	0.471354	3.00836	0.809453	0.832016
ENSMUSG00000141767.1	ENSMUSG00000141767	chr10	93582633	93595655	lncRNA	13.022	4	0	2	5	4	6	0.0608798	0	0.0357382	0.0777597	0.0526055	0.0946257
ENSMUSG00000090610.4	Gm3571	chr10	93614522	93615581	transcribed_processed_pseudogene	1.059	5	2	3	0	6	1	0.935762	0.402458	0.659183	0	0.970295	0.193928
ENSMUSG00000118842.1	Gm26239	chr10	93643160	93643266	snRNA	0.106	0	0	0	0	0	0	0	0	0	0	0	0
ENSMUSG00000123879.1	ENSMUSG00000123879	chr10	93655838	93663721	lncRNA	7.883	0	1	0	6	0	1	0	0.0270331	0	0.154142	0	0.0260522
ENSMUSG00000020020.9	Usp44	chr10	93667417	93693950	protein_coding	26.533	15	13	14	25	7	12	0.112046	0.10441	0.122779	0.190817	0.0451815	0.0928817
ENSMUSG00000036112.16	Metap2	chr10	93694351	93732955	protein_coding	38.604	4023	3740	3379	4255	5267	4301	20.6542	20.6455	20.3675	22.3218	23.3657	22.8809
ENSMUSG00000097689.3	4930471D02Rik	chr10	93733011	93750176	lncRNA	17.165	0	0	0	0	0	0	0	0	0	0	0	0
ENSMUSG00002075638.1	Gm55138	chr10	93752031	93752198	snoRNA	0.167	0	0	0	0	0	0	0	0	0	0	0	0
ENSMUSG00000114757.2	Gm48126	chr10	93754952	93772132	unitary_pseudogene	17.18	0	0	0	0	0	0	0	0	0	0	0	0
ENSMUSG00000036099.17	Vezt	chr10	93775027	93871679	protein_coding	96.652	772	767	730	551	756	621	1.58306	1.69111	1.75749	1.15452	1.33955	1.31952
ENSMUSG00000065607.3	Mir331	chr10	93799630	93799725	miRNA	0.095	0	0	0	0	0	0	0	0	0	0	0	0
ENSMUSG00000111349.2	Gm48191	chr10	93863943	93864227	processed_pseudogene	0.284	0	0	0	0	0	0	0	0	0	0	0	0
ENSMUSG00000110869.2	Gm49628	chr10	93869874	93871663	TEC	1.789	2	2	3	1	0	1	0.22157	0.238236	0.390204	0.113201	0	0.114796
ENSMUSG00000020021.5	Fgd6	chr10	93871863	93981201	protein_coding	109.338	1154	1254	1072	662	1249	956	2.09183	2.44407	2.28142	1.22617	1.95632	1.79565
ENSMUSG00000110753.2	Gm18391	chr10	93933345	93934002	processed_pseudogene	0.657	0	0	0	0	0	0	0	0	0	0	0	0
ENSMUSG00000111539.2	Gm48372	chr10	93944601	93947015	TEC	2.414	10	1	4	0	7	10	0.82102	0.0882774	0.38557	0	0.496603	0.850743
ENSMUSG00000005897.15	Nr2c1	chr10	93983885	94033073	protein_coding	49.188	320	341	272	272	392	315	1.28938	1.47735	1.28674	1.11988	1.36482	1.31519
ENSMUSG00000065296.4	Gm26122	chr10	94020354	94020435	snRNA	0.081	0	0	0	0	0	0	0	0	0	0	0	0
ENSMUSG00000020022.18	Ndufa12	chr10	94034582	94057305	protein_coding	22.723	712	686	573	912	927	770	6.2102	6.43347	5.86773	8.12815	6.98655	6.95922
ENSMUSG00000142648.1	ENSMUSG00000142648	chr10	94059046	94146617	lncRNA	87.571	0	0	0	0	0	0	0	0	0	0	0	0
ENSMUSG00000142743.1	ENSMUSG00000142743	chr10	94066346	94067507	lncRNA	1.161	1	1	0	1	0	4	0.17071	0.18355	0	0.174434	0	0.70756
ENSMUSG00000142694.1	ENSMUSG00000142694	chr10	94069503	94074506	lncRNA	5.003	0	0	0	0	0	0	0	0	0	0	0	0
ENSMUSG00000053420.7	Gm4792	chr10	94129527	94134565	lncRNA	5.038	0	0	0	0	0	0	0	0	0	0	0	0
ENSMUSG00000020023.19	Tmcc3	chr10	94147811	94426818	protein_coding	279.007	938	885	903	806	692	692	0.666314	0.675951	0.753102	0.585036	0.424756	0.509362
ENSMUSG00000138157.1	ENSMUSG00000138157	chr10	94225968	94231497	lncRNA	5.529	7	3	0	1	7	7	0.250924	0.115628	0	0.0366282	0.21682	0.260008
ENSMUSG00000138273.1	ENSMUSG00000138273	chr10	94239010	94240937	lncRNA	1.927	11	6	4	3	8	8	1.13136	0.663524	0.483013	0.315284	0.710979	0.852597
ENSMUSG00000085409.3	Gm16155	chr10	94244753	94247385	lncRNA	2.632	7	5	8	1	3	4	0.527113	0.404829	0.70727	0.0769443	0.195202	0.312111
ENSMUSG00000138237.1	ENSMUSG00000138237	chr10	94348509	94350675	lncRNA	2.166	0	0	0	0	0	0	0	0	0	0	0	0
ENSMUSG00000138085.1	ENSMUSG00000138085	chr10	94355867	94375294	lncRNA	19.427	0	0	3	4	0	2	0	0	0.0359332	0.0416981	0	0.0211427
ENSMUSG00000138122.1	ENSMUSG00000138122	chr10	94387414	94394932	lncRNA	7.518	1	3	2	0	0	1	0.0263626	0.0850366	0.0619026	0	0	0.027317
ENSMUSG00000086269.4	Tmcc3os	chr10	94403690	94447946	lncRNA	44.256	0	0	0	0	0	0	0	0	0	0	0	0
ENSMUSG00000098544.3	Mir7211	chr10	94421999	94422061	miRNA	0.062	0	0	0	0	0	0	0	0	0	0	0	0
ENSMUSG00000112477.3	Gm48657	chr10	94456402	94484521	lncRNA	28.119	3	0	0	7	7	0	0.0211452	0	0	0.0504151	0.0426331	0
ENSMUSG00000112473.2	Gm48658	chr10	94488658	94488914	processed_pseudogene	0.256	0	4	0	0	0	1	0	3.32972	0	0	0	0.802224
ENSMUSG00000097164.5	Cep83os	chr10	94506887	94525578	lncRNA	18.691	730	734	783	592	507	616	7.74072	8.36856	9.74788	6.41433	4.64541	6.76836
ENSMUSG00000112203.2	Gm49167	chr10	94521567	94524481	TEC	2.914	1	1	0	0	1	1	0.0680145	0.0731303	0	0	0.0587705	0.0704768
ENSMUSG00000020024.8	Cep83	chr10	94524516	94626715	protein_coding	102.199	1256	1321	1148	1283	1520	1237	2.43576	2.7545	2.61382	2.54239	2.5471	2.48576
ENSMUSG00000112669.2	Gm48689	chr10	94617836	94623023	lncRNA	5.187	17	1	8	4	4	2	0.649567	0.0410838	0.358884	0.156173	0.132066	0.0791861
ENSMUSG00000074785.6	Plxnc1	chr10	94626728	94780697	protein_coding	153.969	5189	5023	4782	4689	5844	4666	6.67946	6.95211	7.22698	6.1675	6.50018	6.22368
ENSMUSG00002076700.1	Gm55195	chr10	94657391	94657517	rRNA	0.126	6	3	2	1	4	2	9.43783	5.07385	3.69352	1.60728	5.43673	3.25983
ENSMUSG00000112736.2	Gm48718	chr10	94717173	94719654	TEC	2.481	6	1	0	0	0	5	0.479309	0.0858935	0	0	0	0.413884
ENSMUSG00000129697.1	ENSMUSG00000129697	chr10	94779279	94791039	lncRNA	11.76	2	0	1	2	1	4	0.0337065	0	0.0197867	0.0344417	0.0145627	0.0698535
ENSMUSG00000129659.1	ENSMUSG00000129659	chr10	94782371	94800686	lncRNA	18.315	0	0	0	7	3	1	0	0	0	0.0774022	0.0280519	0.0112132
ENSMUSG00002075567.1	Gm55196	chr10	94784452	94784755	misc_RNA	0.303	4	3	5	1	3	2	2.61643	2.10992	3.8398	0.668374	1.69562	1.35557
ENSMUSG00000129740.1	ENSMUSG00000129740	chr10	94792933	94798523	lncRNA	5.59	0	0	2	0	0	0	0	0	0.0832528	0	0	0
ENSMUSG00000136956.1	ENSMUSG00000136956	chr10	94801376	94802597	lncRNA	1.221	0	0	0	0	0	0	0	0	0	0	0	0
ENSMUSG00000112277.3	Gm48867	chr10	94829814	94835304	lncRNA	5.49	0	0	1	0	0	0	0	0	0.0423846	0	0	0
ENSMUSG00000142226.1	ENSMUSG00000142226	chr10	94835387	94849797	lncRNA	14.41	0	0	0	0	0	0	0	0	0	0	0	0
ENSMUSG00000112677.2	Gm48868	chr10	94952241	94953593	TEC	1.352	0	0	0	0	0	0	0	0	0	0	0	0
ENSMUSG00000112501.3	Gm33091	chr10	94954871	94982413	lncRNA	27.542	0	3	0	0	2	0	0	0.023212	0	0	0.0124361	0
ENSMUSG00000123494.1	ENSMUSG00000123494	chr10	94974014	94979097	lncRNA	5.083	0	0	0	0	1	0	0	0	0	0	0.0336921	0
ENSMUSG00000123535.1	ENSMUSG00000123535	chr10	94981002	94981403	lncRNA	0.401	0	0	0	0	0	0	0	0	0	0	0	0
ENSMUSG00000112682.2	Gm48874	chr10	94996223	95001522	TEC	5.299	0	0	0	0	0	0	0	0	0	0	0	0
ENSMUSG00000045867.11	Cradd	chr10	95010608	95159995	protein_coding	149.387	186	183	162	264	240	198	0.246769	0.261051	0.252338	0.357893	0.275136	0.2722
ENSMUSG00000139657.1	ENSMUSG00000139657	chr10	95017649	95063052	lncRNA	45.403	1	0	0	0	0	0	0.00436523	0	0	0	0	0
ENSMUSG00000139812.1	ENSMUSG00000139812	chr10	95022938	95023812	lncRNA	0.874	4	3	1	9	1	0	0.907068	0.731471	0.266238	2.08542	0.195946	0
ENSMUSG00000139773.1	ENSMUSG00000139773	chr10	95099930	95100869	lncRNA	0.939	2	2	0	0	1	1	0.422139	0.453891	0	0	0.182382	0.218711
ENSMUSG00000139735.1	ENSMUSG00000139735	chr10	95138636	95140087	lncRNA	1.451	1	3	0	1	1	1	0.136592	0.440596	0	0.139571	0.118027	0.141536
ENSMUSG00000112744.2	Gm48880	chr10	95148732	95150715	TEC	1.983	4	9	7	10	6	13	0.399787	0.967179	0.821403	1.02127	0.518176	1.34634
ENSMUSG00000112593.3	Gm48882	chr10	95154109	95160634	lncRNA	6.525	4	2	6	11	4	3	0.121498	0.0653185	0.213969	0.341409	0.104985	0.0944227
ENSMUSG00000100550.4	2310039L15Rik	chr10	95172061	95224299	lncRNA	52.238	2	4	1	5	5	1	0.00758813	0.0163178	0.00445445	0.0193841	0.016392	0.00393142
ENSMUSG00000020027.19	Socs2	chr10	95221224	95253042	protein_coding	31.818	89	46	42	98	73	60	0.554381	0.308086	0.307155	0.623757	0.392915	0.38727
ENSMUSG00000130829.1	ENSMUSG00000130829	chr10	95231558	95232512	lncRNA	0.954	0	0	0	0	0	0	0	0	0	0	0	0
ENSMUSG00000097766.4	5730420D15Rik	chr10	95252845	95279547	lncRNA	26.702	0	4	1	7	2	0	0	0.031923	0.00871439	0.0530905	0.0128273	0
ENSMUSG00000112261.3	Gm47599	chr10	95280494	95297086	lncRNA	16.592	0	0	0	3	2	0	0	0	0	0.0366172	0.0206433	0
ENSMUSG00000112725.2	Gm47600	chr10	95290534	95290828	processed_pseudogene	0.294	0	0	0	0	0	0	0	0	0	0	0	0
ENSMUSG00000138662.1	ENSMUSG00000138662	chr10	95293781	95294693	lncRNA	0.912	1	4	0	3	4	1	0.217318	0.934657	0	0.666176	0.751128	0.225186
ENSMUSG00000112450.2	Gm3619	chr10	95313205	95313979	processed_pseudogene	0.774	2	0	0	2	0	1	0.51213	0	0	0.523301	0	0.265335
ENSMUSG00000062981.6	Mrpl42	chr10	95316667	95337802	protein_coding	21.135	905	882	800	1088	1186	990	8.48668	8.8931	8.80782	10.4253	9.61017	9.61985
ENSMUSG00000144145.1	ENSMUSG00000144145	chr10	95348047	95350807	lncRNA	2.76	1	0	1	0	0	1	0.0718095	0	0.0843086	0	0	0.0744092
ENSMUSG00000144178.1	ENSMUSG00000144178	chr10	95348422	95349384	lncRNA	0.962	0	1	2	2	1	0	0	0.22152	0.483767	0.421034	0.178022	0
ENSMUSG00000074781.6	Ube2n	chr10	95351007	95381519	protein_coding	30.512	2233	1952	1906	2010	2749	2099	14.5047	13.6331	14.5356	13.341	15.4295	14.1279
ENSMUSG00000020029.7	Nudt4	chr10	95382869	95400008	protein_coding	17.139	1577	1640	1220	1654	2078	1560	18.2363	20.3913	16.5636	19.5439	20.7639	18.6928
ENSMUSG00000092867.3	Mir3058	chr10	95395093	95395183	miRNA	0.09	6	6	5	0	2	0	13.213	14.2068	12.9273	0	3.80571	0
ENSMUSG00000144172.1	ENSMUSG00000144172	chr10	95400786	95402127	lncRNA	1.341	0	0	1	0	2	0	0	0	0.173521	0	0.255417	0
ENSMUSG00002075187.1	Gm55210	chr10	95439654	95439978	misc_RNA	0.324	0	0	0	0	0	0	0	0	0	0	0	0
ENSMUSG00000112439.3	Gm33336	chr10	95466097	95468101	lncRNA	2.004	0	0	0	0	0	0	0	0	0	0	0	0
ENSMUSG00000112538.3	Gm47667	chr10	95470321	95475596	lncRNA	5.275	3	0	0	3	1	5	0.112717	0	0	0.115176	0.0324658	0.194663
ENSMUSG00000074780.4	Anapc15-ps	chr10	95508853	95509251	protein_coding	0.398	4	2	2	6	2	2	1.9919	1.07086	1.1693	3.05303	0.860589	1.03201
ENSMUSG00000112188.3	Gm47708	chr10	95513520	95575230	lncRNA	61.71	1	3	0	3	2	4	0.00321171	0.0103598	0	0.00984528	0.00555039	0.0133119
ENSMUSG00000112025.2	Gm47669	chr10	95538913	95539324	processed_pseudogene	0.411	0	0	0	0	0	0	0	0	0	0	0	0
ENSMUSG00000112519.3	Gm47671	chr10	95549812	95553415	lncRNA	3.603	3	3	1	6	10	5	0.165024	0.177437	0.0645828	0.337248	0.475318	0.284998
ENSMUSG00000112289.3	1110019B22Rik	chr10	95554995	95603985	lncRNA	48.99	6	2	2	3	1	0	0.0242736	0.00869981	0.00949956	0.0124016	0.00349576	0
ENSMUSG00000101517.9	4732465J04Rik	chr10	95581920	95733748	lncRNA	151.828	14	14	6	20	8	8	0.0182754	0.01965	0.0091956	0.0266772	0.00902374	0.0108212
ENSMUSG00000139521.1	ENSMUSG00000139521	chr10	95608892	95610293	lncRNA	1.401	2	4	2	4	7	3	0.282933	0.608428	0.332179	0.578208	0.855674	0.439763
ENSMUSG00000112771.3	Gm47718	chr10	95647199	95654646	lncRNA	7.447	1	0	0	2	2	0	0.026614	0	0	0.054389	0.0459936	0
ENSMUSG00000110353.3	Gm33543	chr10	95659830	95678792	lncRNA	18.962	0	0	1	0	2	0	0	0	0.0122715	0	0.0180632	0
ENSMUSG00000111992.2	Gm47724	chr10	95706345	95706661	processed_pseudogene	0.316	0	0	0	0	0	0	0	0	0	0	0	0
ENSMUSG00000077268.3	Gm24433	chr10	95734465	95734597	snoRNA	0.132	0	0	0	0	0	0	0	0	0	0	0	0
ENSMUSG00000122674.1	ENSMUSG00000122674	chr10	95754834	95759703	lncRNA	4.869	0	0	0	0	0	0	0	0	0	0	0	0
ENSMUSG00000036499.10	Eea1	chr10	95776512	95881380	protein_coding	104.868	2446	2778	2424	1984	2815	2299	4.6228	5.64516	5.37862	3.83143	4.5971	4.50227
ENSMUSG00000117008.2	Gm49817	chr10	95883490	95931867	unitary_pseudogene	48.377	3	4	2	0	0	0	0.0122906	0.0176201	0.00961993	0	0	0
ENSMUSG00000142085.1	ENSMUSG00000142085	chr10	95903743	95922316	lncRNA	18.573	0	0	0	0	0	0	0	0	0	0	0	0
ENSMUSG00000112316.2	Gm48425	chr10	95963847	95965604	processed_pseudogene	1.757	0	0	0	0	0	0	0	0	0	0	0	0
ENSMUSG00000096486.2	Atg5lrt	chr10	95972465	95972776	protein_coding	0.311	0	0	0	0	0	0	0	0	0	0	0	0
ENSMUSG00000130626.1	ENSMUSG00000130626	chr10	95993138	95998097	lncRNA	4.959	3	2	2	3	0	1	0.1199	0.0859455	0.0938462	0.122515	0	0.0414134
ENSMUSG00000112762.3	4930459C07Rik	chr10	95999842	96137247	lncRNA	137.405	25	24	17	31	17	12	0.0360603	0.0372217	0.028789	0.04569	0.0211882	0.0179355
ENSMUSG00002076793.1	Gm55227	chr10	96000193	96000293	miRNA	0.1	0	0	0	0	0	0	0	0	0	0	0	0
ENSMUSG00000130545.1	ENSMUSG00000130545	chr10	96059405	96094826	lncRNA	35.421	0	0	1	0	0	0	0	0	0.00656931	0	0	0
ENSMUSG00000130667.1	ENSMUSG00000130667	chr10	96099130	96099571	lncRNA	0.441	0	0	0	0	0	0	0	0	0	0	0	0
ENSMUSG00000112234.3	Gm48427	chr10	96141298	96198395	lncRNA	57.097	13	7	2	27	40	23	0.0451254	0.0261259	0.00815075	0.0957663	0.119976	0.0827275
ENSMUSG00000126522.1	ENSMUSG00000126522	chr10	96141334	96144632	lncRNA	3.298	2	1	2	4	2	1	0.120191	0.0646155	0.141111	0.245624	0.103855	0.0622709
ENSMUSG00000112749.3	Gm48428	chr10	96169471	96181729	lncRNA	12.258	25	29	28	8	23	23	0.404214	0.504157	0.53152	0.13217	0.321334	0.38534
ENSMUSG00000126364.1	ENSMUSG00000126364	chr10	96188183	96233888	lncRNA	45.705	20	22	13	29	21	13	0.0867276	0.102576	0.0661851	0.128498	0.0786872	0.0584138
ENSMUSG00000120516.2	Gm56972	chr10	96207089	96211031	lncRNA	3.942	5	11	12	3	17	23	0.251388	0.594652	0.708346	0.154123	0.738552	1.19825
ENSMUSG00000094249.3	Gm20091	chr10	96244712	96244900	processed_pseudogene	0.188	0	0	0	3	1	0	0	0	0	3.23166	0.910942	0
ENSMUSG00000133935.1	ENSMUSG00000133935	chr10	96288276	96291454	lncRNA	3.178	0	0	0	0	0	0	0	0	0	0	0	0
ENSMUSG00000097939.2	Gm8601	chr10	96312341	96313249	processed_pseudogene	0.908	1	3	1	10	6	4	0.218276	0.704081	0.256268	2.23037	1.13166	0.90471
ENSMUSG00000112354.4	Gm33843	chr10	96325712	96431607	lncRNA	105.895	128	121	101	115	97	105	0.239566	0.243499	0.221936	0.21993	0.156872	0.203634
ENSMUSG00000139560.1	ENSMUSG00000139560	chr10	96451932	96452676	lncRNA	0.744	0	0	0	2	3	2	0	0	0	0.544402	0.690553	0.552068
ENSMUSG00000036478.9	Btg1	chr10	96452868	96458671	protein_coding	5.803	36803	36231	30837	32276	46035	37425	1256.96	1330.5	1236.52	1126.39	1358.58	1324.48
ENSMUSG00000142389.1	ENSMUSG00000142389	chr10	96462085	96464366	lncRNA	2.281	0	0	0	1	0	0	0	0	0	0.0887845	0	0
ENSMUSG00000125375.1	ENSMUSG00000125375	chr10	96482476	96483267	lncRNA	0.791	0	0	1	1	0	0	0	0	0.294174	0.256027	0	0
ENSMUSG00000133505.1	ENSMUSG00000133505	chr10	96499185	96500088	lncRNA	0.903	1	0	1	2	4	2	0.219484	0	0.257687	0.448543	0.758614	0.45486
ENSMUSG00000112362.2	Gm48507	chr10	96547669	96547948	processed_pseudogene	0.279	0	0	0	0	0	0	0	0	0	0	0	0
ENSMUSG00000138145.1	ENSMUSG00000138145	chr10	96557282	96558514	lncRNA	1.232	0	0	0	0	0	0	0	0	0	0	0	0
ENSMUSG00000133070.1	ENSMUSG00000133070	chr10	96559604	96592200	lncRNA	32.596	7	5	3	8	3	2	0.0425623	0.0326883	0.021416	0.0497036	0.0157618	0.0126009
ENSMUSG00000112588.2	Gm6859	chr10	96604487	96605690	processed_pseudogene	1.203	0	0	0	1	0	0	0	0	0	0.168344	0	0
ENSMUSG00000112293.2	Gm48509	chr10	96634250	96634586	processed_pseudogene	0.336	0	0	0	0	0	0	0	0	0	0	0	0
ENSMUSG00000111912.2	Gm48521	chr10	96636901	96720570	lncRNA	83.669	0	0	0	2	1	0	0	0	0	0.00484092	0.00204684	0
ENSMUSG00002076541.1	Gm55229	chr10	96691444	96691532	miRNA	0.088	0	0	0	0	0	0	0	0	0	0	0	0
ENSMUSG00000112488.3	Gm33981	chr10	96738895	96794755	lncRNA	55.86	0	0	0	0	1	0	0	0	0	0	0.00306583	0
ENSMUSG00000129038.1	ENSMUSG00000129038	chr10	96817027	96820903	lncRNA	3.876	0	0	0	0	0	0	0	0	0	0	0	0
ENSMUSG00000111924.3	4930556N09Rik	chr10	96871602	96896937	lncRNA	25.335	1	6	1	4	4	5	0.00782295	0.0504681	0.00918459	0.0319743	0.0270388	0.0405307
ENSMUSG00000112631.2	Gm48555	chr10	96941355	96942446	processed_pseudogene	1.091	0	1	0	6	0	2	0	0.195327	0	1.11375	0	0.376479
ENSMUSG00000138292.1	ENSMUSG00000138292	chr10	96944611	96946737	lncRNA	2.126	2	2	2	4	3	3	0.186448	0.200472	0.218901	0.38103	0.241661	0.289797
ENSMUSG00000112892.2	Gm8613	chr10	97035057	97036232	processed_pseudogene	1.175	1	1	2	0	0	0	0.168676	0.181363	0.396071	0	0	0
ENSMUSG00000111981.2	Gm18515	chr10	97077774	97079070	processed_pseudogene	1.296	1	1	0	3	0	0	0.152928	0.16443	0	0.46879	0	0
ENSMUSG00000123402.1	ENSMUSG00000123402	chr10	97198721	97264461	lncRNA	65.74	3	2	0	0	1	0	0.00904446	0.00648317	0	0	0.00260507	0
ENSMUSG00000123442.1	ENSMUSG00000123442	chr10	97236159	97236843	lncRNA	0.684	0	0	0	0	0	0	0	0	0	0	0	0
ENSMUSG00000105557.3	Mir3966	chr10	97259340	97259424	miRNA	0.084	0	0	0	0	0	0	0	0	0	0	0	0
ENSMUSG00000019929.17	Dcn	chr10	97315471	97354005	protein_coding	38.534	2	2	2	7	2	3	0.0102867	0.0110605	0.0120772	0.0367889	0.00888863	0.0159887
ENSMUSG00000036446.6	Lum	chr10	97400990	97408565	protein_coding	7.575	0	2	0	2	0	0	0	0.0562645	0	0.0534699	0	0
ENSMUSG00000112484.3	4930473O22Rik	chr10	97421226	97479957	lncRNA	58.731	0	0	0	0	0	1	0	0	0	0	0	0.00349678
ENSMUSG00000019932.9	Kera	chr10	97442741	97449554	protein_coding	6.813	4	0	1	0	0	0	0.116362	0	0.0341541	0	0	0
ENSMUSG00000019936.11	Epyc	chr10	97479930	97518316	protein_coding	38.386	0	0	1	2	3	4	0	0	0.00606189	0.0105516	0.0133843	0.0214004
ENSMUSG00000074776.6	Gm10754	chr10	97516944	97803553	lncRNA	286.609	6	9	3	12	9	5	0.00414909	0.00669175	0.00243564	0.00847918	0.00537776	0.00358274
ENSMUSG00000047025.6	Ccer1	chr10	97528921	97530785	protein_coding	1.864	0	0	0	4	0	0	0	0	0	0.434587	0	0
ENSMUSG00000112497.3	4930525C09Rik	chr10	97531118	97638487	lncRNA	107.369	2	4	1	5	6	5	0.00369184	0.00793904	0.00216721	0.00943091	0.0095702	0.00956371
ENSMUSG00000132345.1	ENSMUSG00000132345	chr10	97540153	97550537	lncRNA	10.384	0	0	0	0	0	0	0	0	0	0	0	0
ENSMUSG00000079183.3	C030005K15Rik	chr10	97560736	97562617	lncRNA	1.881	2	5	1	2	3	0	0.210733	0.566459	0.123706	0.215329	0.273137	0
ENSMUSG00000089097.3	Gm25658	chr10	97580619	97580746	snoRNA	0.127	0	0	0	0	0	0	0	0	0	0	0	0
ENSMUSG00000132300.1	ENSMUSG00000132300	chr10	97683608	97714388	lncRNA	30.78	2	12	3	8	6	3	0.0128781	0.0830806	0.0226795	0.0526361	0.0333835	0.0200165
ENSMUSG00000112896.3	Gm8633	chr10	98130600	98187736	lncRNA	57.136	0	0	0	0	0	0	0	0	0	0	0	0
ENSMUSG00000112457.2	Gm48687	chr10	98136881	98137115	processed_pseudogene	0.234	0	0	0	0	0	0	0	0	0	0	0	0
ENSMUSG00000102310.2	Gm37631	chr10	98322372	98322735	TEC	0.363	0	0	0	0	0	0	0	0	0	0	0	0
ENSMUSG00000123628.1	ENSMUSG00000123628	chr10	98344646	98373764	lncRNA	29.118	0	1	0	0	2	0	0	0.00731856	0	0	0.011763	0
ENSMUSG00000112874.3	Gm34297	chr10	98373340	98405698	lncRNA	32.358	0	2	0	0	0	0	0	0.0131715	0	0	0	0
ENSMUSG00000123671.1	ENSMUSG00000123671	chr10	98394874	98409393	lncRNA	14.519	0	0	0	0	0	0	0	0	0	0	0	0
ENSMUSG00000112647.3	Gm5427	chr10	98489661	98536475	lncRNA	46.814	6	0	0	0	5	3	0.0254019	0	0	0	0.0182912	0.0131608
ENSMUSG00000122348.1	ENSMUSG00000122348	chr10	98512693	98540576	lncRNA	27.883	0	1	1	0	0	2	0	0.00764271	0.00834529	0	0	0.0147308
ENSMUSG00000123271.1	ENSMUSG00000123271	chr10	98601599	98618876	lncRNA	17.277	0	0	0	1	0	0	0	0	0	0.0117218	0	0
ENSMUSG00000136550.1	ENSMUSG00000136550	chr10	98637554	98645697	lncRNA	8.143	0	0	0	0	0	0	0	0	0	0	0	0
ENSMUSG00000136687.1	ENSMUSG00000136687	chr10	98669395	98718510	lncRNA	49.115	171	177	211	149	120	152	0.690038	0.767973	0.999653	0.614376	0.418423	0.635572
ENSMUSG00000136728.1	ENSMUSG00000136728	chr10	98687884	98706878	lncRNA	18.994	0	0	0	0	0	0	0	0	0	0	0	0
ENSMUSG00000019943.11	Atp2b1	chr10	98750268	98862005	protein_coding	111.737	7265	6946	6286	5329	7079	5917	12.8863	13.2472	13.0906	9.65853	10.8498	10.8753
ENSMUSG00000131749.1	ENSMUSG00000131749	chr10	98870718	98872822	lncRNA	2.104	5	1	4	11	2	4	0.470994	0.101284	0.44238	1.05879	0.162792	0.390436
ENSMUSG00000112660.2	Gm48761	chr10	98875334	98877305	TEC	1.971	0	0	0	0	0	0	0	0	0	0	0	0
ENSMUSG00000112346.3	Gm48768	chr10	98935430	98947472	lncRNA	12.042	327	322	271	280	369	350	5.38196	5.69829	5.23663	4.70892	5.24779	5.96905
ENSMUSG00000019952.16	Poc1b	chr10	98942898	99033936	protein_coding	91.038	1468	1375	1142	1212	1791	1460	3.19591	3.2186	2.91893	2.69614	3.36916	3.29356
ENSMUSG00000090035.4	Galnt4	chr10	98944021	98949109	protein_coding	5.088	1666	1507	1485	1300	1655	1468	64.8962	63.118	67.9141	51.7438	55.7057	59.2536
ENSMUSG00000124755.1	ENSMUSG00000124755	chr10	98955786	98956141	lncRNA	0.355	0	1	0	1	0	2	0	0.600287	0	0.570471	0	1.15701
ENSMUSG00000055108.7	Phxr2	chr10	98961029	98962187	lncRNA	1.158	36	25	34	5	16	12	6.16148	4.60064	6.83205	0.874427	2.36625	2.12818
ENSMUSG00000089994.2	Gm16239	chr10	99015046	99020472	lncRNA	5.426	1	0	0	0	2	2	0.0365268	0	0	0	0.0631246	0.0756982
ENSMUSG00000112805.3	Gm34574	chr10	99052258	99067758	lncRNA	15.5	0	1	0	2	0	0	0	0.0137485	0	0.0261313	0	0
ENSMUSG00000112902.3	Gm48884	chr10	99068524	99073478	lncRNA	4.954	2	0	2	0	0	2	0.0800139	0	0.0939409	0	0	0.0829105
ENSMUSG00000111923.4	Gm34777	chr10	99068898	99079451	lncRNA	10.553	3	5	4	4	0	2	0.0563426	0.100967	0.0881993	0.076762	0	0.0389215
ENSMUSG00000120503.2	Gm56965	chr10	99074796	99099752	lncRNA	24.956	32	18	18	25	33	37	0.254136	0.153704	0.167833	0.202874	0.226458	0.304482
ENSMUSG00000120240.2	Gm56968	chr10	99097225	99099066	lncRNA	1.841	333	286	266	56	58	58	35.8494	33.1054	33.6209	6.16022	5.39539	6.47008
ENSMUSG00000019960.9	Dusp6	chr10	99099093	99103351	protein_coding	4.258	3200	3360	3020	3237	3535	3229	148.948	168.159	165.037	153.957	142.178	155.739
ENSMUSG00000112384.3	Gm34921	chr10	99103268	99106545	lncRNA	3.277	3	5	0	5	2	8	0.181441	0.325148	0	0.308998	0.104521	0.501359
ENSMUSG00000112544.3	Gm48089	chr10	99103751	99114950	lncRNA	11.199	2	0	3	0	0	2	0.035395	0	0.0623337	0	0	0.0366764
ENSMUSG00000129503.1	ENSMUSG00000129503	chr10	99108971	99121032	lncRNA	12.061	2	7	0	6	16	4	0.0328653	0.123681	0	0.100747	0.227188	0.0681102
ENSMUSG00000044633.6	B530045E10Rik	chr10	99134750	99259676	lncRNA	124.926	5	2	4	16	9	3	0.00793247	0.00341165	0.00745054	0.0259376	0.0123378	0.00493178
ENSMUSG00000123866.1	ENSMUSG00000123866	chr10	99212748	99226941	lncRNA	14.193	0	1	0	0	0	0	0	0.0150146	0	0	0	0
ENSMUSG00000112082.4	Gm35035	chr10	99273629	99296164	lncRNA	22.535	171	149	121	445	637	476	1.50394	1.40902	1.24942	3.99912	4.84095	4.33795
ENSMUSG00000090665.3	Gad1-ps	chr10	99279906	99281681	processed_pseudogene	1.775	91	79	84	86	118	56	10.1609	9.48453	11.0119	9.81211	11.385	6.47926
ENSMUSG00000124624.1	ENSMUSG00000124624	chr10	99286205	99287222	lncRNA	1.017	19	11	17	36	36	25	3.70275	2.30494	3.88963	7.16876	6.0622	5.04841
ENSMUSG00000112265.3	Gm34983	chr10	99295551	99377191	lncRNA	81.64	40	33	17	61	44	35	0.0971065	0.0861386	0.0484537	0.151317	0.0922993	0.0880442
ENSMUSG00000120467.2	Gm56957	chr10	99296368	99303548	lncRNA	7.18	42	45	26	33	37	32	1.15935	1.3356	0.842616	0.93079	0.882523	0.915295
ENSMUSG00000124520.1	ENSMUSG00000124520	chr10	99323937	99332030	lncRNA	8.093	0	0	0	0	0	0	0	0	0	0	0	0
ENSMUSG00000112180.2	Gm48085	chr10	99373484	99373931	processed_pseudogene	0.447	0	0	0	2	0	0	0	0	0	0.906118	0	0
ENSMUSG00000112810.3	Gm35101	chr10	99445029	99525782	lncRNA	80.753	3	4	3	8	10	8	0.00736298	0.0105557	0.00864457	0.0200629	0.0212075	0.0203454
ENSMUSG00000112503.3	Gm18409	chr10	99474584	99475112	transcribed_processed_pseudogene	0.528	0	0	0	0	0	0	0	0	0	0	0	0
ENSMUSG00000121688.2	Gm18409	chr10	99474593	99514234	lncRNA	39.641	0	0	0	0	0	0	0	0	0	0	0	0
ENSMUSG00000137392.1	ENSMUSG00000137392	chr10	99514893	99525199	lncRNA	10.306	2	3	0	4	0	0	0.0384619	0.0620323	0	0.0786017	0	0
ENSMUSG00000113032.2	Gm47578	chr10	99555005	99727020	lncRNA	172.015	0	0	0	0	0	0	0	0	0	0	0	0
ENSMUSG00000137583.1	ENSMUSG00000137583	chr10	99583873	99584986	lncRNA	1.113	0	1	1	0	0	1	0	0.191466	0.209067	0	0	0.184519
ENSMUSG00000046934.6	Csl	chr10	99593568	99595520	protein_coding	1.952	0	5	2	2	2	3	0	0.545855	0.238414	0.207497	0.175468	0.315629
ENSMUSG00000112304.3	Gm35206	chr10	99595361	99666424	lncRNA	71.063	0	2	4	7	5	4	0	0.00599754	0.0130978	0.0199488	0.0120497	0.0115598
ENSMUSG00000112463.2	Gm47579	chr10	99701234	99701882	processed_pseudogene	0.648	0	0	0	0	0	0	0	0	0	0	0	0
ENSMUSG00000120427.2	Gm56951	chr10	99738683	99788948	lncRNA	50.265	133	99	124	69	75	78	0.524418	0.419717	0.574033	0.278001	0.255531	0.318687
ENSMUSG00000125447.1	ENSMUSG00000125447	chr10	99762167	99765622	lncRNA	3.455	0	0	0	0	0	0	0	0	0	0	0	0
ENSMUSG00000112299.2	Gm17870	chr10	99824483	99825656	processed_pseudogene	1.173	0	0	0	0	0	0	0	0	0	0	0	0
ENSMUSG00000019966.19	Kitl	chr10	99851492	99936278	protein_coding	84.786	12	11	36	6	10	6	0.028051	0.0276475	0.0988005	0.0143314	0.0201988	0.0145332
ENSMUSG00000143918.1	ENSMUSG00000143918	chr10	99938588	99939875	lncRNA	1.287	0	0	0	0	0	0	0	0	0	0	0	0
ENSMUSG00000112831.3	Gm35533	chr10	99965506	99980036	lncRNA	14.53	0	0	0	0	1	0	0	0	0	0	0.0117865	0
ENSMUSG00002075807.1	Gm55382	chr10	99975363	99975472	miRNA	0.109	0	0	0	0	0	0	0	0	0	0	0	0
ENSMUSG00002076343.1	Gm55383	chr10	99980116	99980225	miRNA	0.109	0	0	0	0	0	0	0	0	0	0	0	0
ENSMUSG00000126827.1	ENSMUSG00000126827	chr10	100033058	100033348	lncRNA	0.29	0	0	0	0	0	0	0	0	0	0	0	0
ENSMUSG00000112633.2	Gm47627	chr10	100039736	100040204	TEC	0.468	0	0	0	0	0	0	0	0	0	0	0	0
ENSMUSG00000112245.3	Gm8689	chr10	100133577	100134514	unprocessed_pseudogene	0.937	6	0	1	0	2	0	1.26912	0	0.248337	0	0.365544	0
ENSMUSG00000112069.3	Gm9476	chr10	100138736	100143056	unprocessed_pseudogene	4.32	0	0	0	0	0	0	0	0	0	0	0	0
ENSMUSG00000112522.2	Gm47632	chr10	100152886	100156132	processed_pseudogene	3.246	0	0	0	0	0	0	0	0	0	0	0	0
ENSMUSG00000112122.2	Gm47628	chr10	100156175	100157287	processed_pseudogene	1.112	0	0	0	0	0	0	0	0	0	0	0	0
ENSMUSG00000112178.2	Gm47630	chr10	100156964	100157233	processed_pseudogene	0.269	0	0	0	0	0	0	0	0	0	0	0	0
ENSMUSG00000112737.3	Gm4898	chr10	100161317	100162155	unprocessed_pseudogene	0.838	0	0	0	0	0	0	0	0	0	0	0	0
ENSMUSG00000112408.3	Gm8701	chr10	100166411	100167275	unprocessed_pseudogene	0.864	0	0	0	0	0	0	0	0	0	0	0	0
ENSMUSG00000094314.6	Alyreffm4	chr10	100171538	100172451	protein_coding	0.913	0	0	0	0	0	0	0	0	0	0	0	0
ENSMUSG00000091101.3	Alyreffm5	chr10	100176698	100177624	protein_coding	0.926	0	0	0	0	0	0	0	0	0	0	0	0
ENSMUSG00000112931.2	Alyreffm6	chr10	100181834	100182743	protein_coding	0.909	0	0	0	0	0	0	0	0	0	0	0	0
ENSMUSG00000112856.2	Alyreffm7	chr10	100186955	100187864	protein_coding	0.909	0	0	0	0	0	0	0	0	0	0	0	0
ENSMUSG00000142679.1	ENSMUSG00000142679	chr10	100191119	100193270	lncRNA	2.151	0	0	0	0	0	0	0	0	0	0	0	0
ENSMUSG00000091552.3	Gm8711	chr10	100192097	100192979	transcribed_unprocessed_pseudogene	0.882	0	0	0	0	0	0	0	0	0	0	0	0
ENSMUSG00000096744.2	Alyreffm8	chr10	100197200	100198109	protein_coding	0.909	0	0	0	0	0	0	0	0	0	0	0	0
ENSMUSG00000095673.3	Alyreffm12	chr10	100202391	100203251	protein_coding	0.86	0	0	0	0	0	0	0	0	0	0	0	0
ENSMUSG00000112480.2	Gm4310	chr10	100207107	100207995	unprocessed_pseudogene	0.888	0	0	0	0	0	0	0	0	0	0	0	0
ENSMUSG00000112485.2	Gm47631	chr10	100208725	100219693	lncRNA	10.968	0	0	0	0	0	0	0	0	0	0	0	0
ENSMUSG00000134067.1	ENSMUSG00000134067	chr10	100212026	100214259	lncRNA	2.233	0	0	0	0	0	0	0	0	0	0	0	0
ENSMUSG00000112777.2	Gm8723	chr10	100212322	100213141	transcribed_unprocessed_pseudogene	0.819	0	0	0	0	0	0	0	0	0	0	0	0
ENSMUSG00000096640.5	Alyreffm9	chr10	100217532	100218392	protein_coding	0.86	0	0	0	0	0	0	0	0	0	0	0	0
ENSMUSG00000126853.1	ENSMUSG00000126853	chr10	100231836	100251394	lncRNA	19.558	0	0	0	0	0	0	0	0	0	0	0	0
ENSMUSG00000112453.2	Gm4781	chr10	100232152	100232932	transcribed_unprocessed_pseudogene	0.78	0	0	0	0	0	0	0	0	0	0	0	0
ENSMUSG00000112580.2	Gm47673	chr10	100268800	100269431	TEC	0.631	0	0	0	0	0	0	0	0	0	0	0	0
ENSMUSG00000036676.15	Tmtc3	chr10	100279764	100323212	protein_coding	43.448	381	406	357	116	111	116	1.73799	1.99133	1.91196	0.540693	0.437524	0.548307
ENSMUSG00000019971.11	Cep290	chr10	100323420	100410702	protein_coding	87.282	1363	1210	1237	161	193	121	3.09501	2.95425	3.29781	0.373563	0.378688	0.284706
ENSMUSG00000124005.1	ENSMUSG00000124005	chr10	100354259	100377027	lncRNA	22.768	0	1	0	0	0	0	0	0.0093597	0	0	0	0
ENSMUSG00000046567.11	Rlig1	chr10	100408127	100426285	protein_coding	18.158	416	389	352	241	301	261	4.54063	4.56529	4.51082	2.68789	2.83888	2.95194
ENSMUSG00000112000.2	Gm47956	chr10	100413288	100419573	lncRNA	6.285	6	10	4	8	11	2	0.189207	0.339064	0.148093	0.257779	0.299734	0.0653522
ENSMUSG00000135220.1	ENSMUSG00000135220	chr10	100424493	100425268	lncRNA	0.775	0	0	0	0	0	0	0	0	0	0	0	0
ENSMUSG00000056912.13	1700017N19Rik	chr10	100426346	100454263	protein_coding	27.917	0	2	0	0	0	0	0	0.0152668	0	0	0	0
ENSMUSG00000140199.1	ENSMUSG00000140199	chr10	100426967	100428136	lncRNA	1.169	0	0	0	0	0	0	0	0	0	0	0	0
ENSMUSG00000112328.2	Gm47325	chr10	100487492	100487804	processed_pseudogene	0.312	0	0	0	0	0	0	0	0	0	0	0	0
ENSMUSG00000112104.3	Gm35722	chr10	100536052	100577503	lncRNA	41.451	11	11	1	10	8	3	0.0525955	0.0565516	0.00561366	0.0488571	0.0330525	0.0148635
ENSMUSG00000132354.1	ENSMUSG00000132354	chr10	100686446	100727321	lncRNA	40.875	1	0	0	0	0	1	0.00484879	0	0	0	0	0.00502432
ENSMUSG00000111906.2	Gm19233	chr10	101107482	101108417	processed_pseudogene	0.935	0	0	0	0	1	0	0	0	0	0	0.183163	0
ENSMUSG00000138781.1	ENSMUSG00000138781	chr10	101203503	101209813	lncRNA	6.31	1	0	0	6	1	1	0.0314096	0	0	0.192568	0.0271406	0.0325466
ENSMUSG00000087723.3	Gm26278	chr10	101380038	101380169	snoRNA	0.131	0	0	0	0	0	0	0	0	0	0	0	0
ENSMUSG00000134803.1	ENSMUSG00000134803	chr10	101401087	101411196	lncRNA	10.109	0	0	0	3	2	0	0	0	0	0.0601001	0.0338821	0
ENSMUSG00000019888.18	Mgat4c	chr10	101517348	102227330	protein_coding	709.982	5	42	11	29	7	13	0.00139577	0.0126063	0.00360517	0.00827205	0.00168849	0.00376038
ENSMUSG00000111931.2	Gm47032	chr10	101566636	101567422	TEC	0.786	1	3	2	10	3	7	0.252156	0.813366	0.592091	2.57656	0.653653	1.82899
ENSMUSG00000092952.3	Mir3059	chr10	101608553	101608633	miRNA	0.08	0	0	0	0	0	0	0	0	0	0	0	0
ENSMUSG00000127409.1	ENSMUSG00000127409	chr10	101749507	101822442	lncRNA	72.935	0	0	0	0	0	0	0	0	0	0	0	0
ENSMUSG00000127453.1	ENSMUSG00000127453	chr10	101993499	101994673	lncRNA	1.174	0	0	0	0	0	0	0	0	0	0	0	0
ENSMUSG00000112342.2	Gm47031	chr10	102155474	102157755	lncRNA	2.281	0	0	0	1	0	0	0	0	0	0.0887845	0	0
ENSMUSG00000111990.2	Gm47033	chr10	102251744	102253875	lncRNA	2.131	7	17	5	10	4	4	0.651037	1.70001	0.545968	0.95034	0.321459	0.385489
ENSMUSG00000112012.2	Gm47025	chr10	102267769	102268199	TEC	0.43	0	0	0	0	0	0	0	0	0	0	0	0
ENSMUSG00000112073.2	Gm47101	chr10	102271130	102271404	lncRNA	0.274	0	0	0	0	0	0	0	0	0	0	0	0
ENSMUSG00000098139.2	Gm26988	chr10	102296059	102297003	processed_pseudogene	0.944	0	0	0	0	0	0	0	0	0	0	0	0
ENSMUSG00000019890.5	Nts	chr10	102317617	102326347	protein_coding	8.73	2	0	2	3	2	1	0.0454053	0	0.0533085	0.0695936	0.0392342	0.0235245
ENSMUSG00000133916.1	ENSMUSG00000133916	chr10	102346391	102348410	lncRNA	2.019	1	1	0	3	0	0	0.0981646	0.105548	0	0.300917	0	0
ENSMUSG00000044921.6	Rassf9	chr10	102348083	102385597	protein_coding	37.514	4	7	2	17	14	5	0.0211328	0.0397642	0.0124056	0.0917736	0.0639121	0.0273724
ENSMUSG00000112845.3	Gm47143	chr10	102473637	102530430	lncRNA	56.793	0	0	0	0	0	0	0	0	0	0	0	0
ENSMUSG00000127673.1	ENSMUSG00000127673	chr10	102510383	102519387	lncRNA	9.004	0	0	0	0	0	0	0	0	0	0	0	0
ENSMUSG00000112221.2	Gm47142	chr10	102518930	102519176	processed_pseudogene	0.246	0	0	0	0	0	0	0	0	0	0	0	0
ENSMUSG00000121695.2	ENSMUSG00000121695	chr10	102655114	102693726	lncRNA	38.612	0	0	0	0	0	0	0	0	0	0	0	0
ENSMUSG00000112046.3	Gm5175	chr10	102655232	102655760	transcribed_processed_pseudogene	0.528	0	0	0	0	0	0	0	0	0	0	0	0
ENSMUSG00000036602.15	Alx1	chr10	102834568	102866076	protein_coding	31.508	3	5	6	9	6	2	0.0188709	0.0338171	0.044311	0.0578474	0.0326121	0.013036
ENSMUSG00000127145.1	ENSMUSG00000127145	chr10	102863960	102866952	lncRNA	2.992	0	0	0	0	0	0	0	0	0	0	0	0
ENSMUSG00000090638.2	Gm17028	chr10	102865340	102866205	lncRNA	0.865	0	0	0	0	0	0	0	0	0	0	0	0
ENSMUSG00000019892.14	Lrriq1	chr10	102881892	103072183	protein_coding	190.291	3	15	9	11	6	3	0.0031246	0.0167981	0.0110054	0.0117068	0.00539985	0.00323771
ENSMUSG00000077528.3	Gm25376	chr10	102957097	102957229	snoRNA	0.132	0	0	0	0	0	0	0	0	0	0	0	0
ENSMUSG00000112622.2	Gm47164	chr10	103043609	103049298	TEC	5.689	0	0	0	0	0	0	0	0	0	0	0	0
ENSMUSG00000132806.1	ENSMUSG00000132806	chr10	103202359	103204527	lncRNA	2.168	0	0	0	0	0	0	0	0	0	0	0	0
ENSMUSG00000019894.15	Slc6a15	chr10	103203644	103255238	protein_coding	51.594	1	5	1	11	2	9	0.00384142	0.0206518	0.00451005	0.0431773	0.00663865	0.0358244
ENSMUSG00000112923.2	Gm8768	chr10	103265771	103266596	processed_pseudogene	0.825	0	0	0	0	0	0	0	0	0	0	0	0
ENSMUSG00000112636.2	Gm47223	chr10	103343223	103402426	lncRNA	59.203	0	2	3	3	0	0	0	0.00719902	0.0117912	0.0102622	0	0
ENSMUSG00000112319.2	Gm47221	chr10	103348789	103407546	lncRNA	58.757	0	0	0	0	0	0	0	0	0	0	0	0
ENSMUSG00000112644.2	Gm47220	chr10	103403507	103403912	processed_pseudogene	0.405	0	0	0	0	0	0	0	0	0	0	0	0
ENSMUSG00000112839.2	Gm47222	chr10	103405070	103405262	processed_pseudogene	0.192	0	0	0	0	0	0	0	0	0	0	0	0
ENSMUSG00000098173.2	Gm26923	chr10	103417259	103418254	processed_pseudogene	0.995	0	0	0	0	0	0	0	0	0	0	0	0
ENSMUSG00000112554.2	Gm47224	chr10	103692128	103694193	lncRNA	2.065	1	7	5	1	4	5	0.0959779	0.722379	0.563418	0.0980714	0.331733	0.497262
ENSMUSG00000112570.2	Gm47225	chr10	103729399	103729667	processed_pseudogene	0.268	0	0	0	0	0	0	0	0	0	0	0	0
ENSMUSG00000064630.4	Gm25143	chr10	103795404	103795512	snRNA	0.108	0	0	0	0	0	0	0	0	0	0	0	0
ENSMUSG00000112281.2	Gm47226	chr10	103822854	103823767	lncRNA	0.913	0	3	0	0	0	0	0	0.700225	0	0	0	0
ENSMUSG00000112403.2	Gm47227	chr10	103918086	103918202	processed_pseudogene	0.116	0	0	0	0	0	0	0	0	0	0	0	0
ENSMUSG00000112382.2	Gm47228	chr10	103932184	103932622	processed_pseudogene	0.438	0	0	0	0	0	0	0	0	0	0	0	0
ENSMUSG00000091779.10	Alyreffm11	chr10	103978848	103981317	protein_coding	2.469	0	0	0	0	0	0	0	0	0	0	0	0
ENSMUSG00000097427.6	Alyreffm14	chr10	103987358	103989826	protein_coding	2.468	0	0	0	0	0	0	0	0	0	0	0	0
ENSMUSG00000097878.6	Alyreffm13	chr10	103995867	103998334	protein_coding	2.467	0	0	0	0	0	0	0	0	0	0	0	0
ENSMUSG00000097550.8	Alyreffm16	chr10	104004376	104006844	protein_coding	2.468	0	0	0	0	0	0	0	0	0	0	0	0
ENSMUSG00000094144.10	Alyreffm17	chr10	104012885	104015352	protein_coding	2.467	0	0	0	0	0	0	0	0	0	0	0	0
ENSMUSG00000095022.10	Alyreffm15	chr10	104021394	104023861	protein_coding	2.467	0	0	0	0	0	0	0	0	0	0	0	0
ENSMUSG00000090854.11	Alyreffm10	chr10	104029903	104032383	protein_coding	2.48	0	0	0	0	0	0	0	0	0	0	0	0
ENSMUSG00000088343.3	Gm22339	chr10	104060699	104060760	snRNA	0.061	0	0	0	0	0	0	0	0	0	0	0	0
ENSMUSG00000099264.3	Mir6411	chr10	104123130	104123237	miRNA	0.107	0	2	0	1	3	4	0	3.98321	0	1.89269	4.8016	7.67736
ENSMUSG00000089182.3	Gm22945	chr10	104306912	104307068	snRNA	0.156	1	0	0	0	0	0	1.27048	0	0	0	0	0
ENSMUSG00000128365.1	ENSMUSG00000128365	chr10	104522105	104550833	lncRNA	28.728	0	0	0	0	0	0	0	0	0	0	0	0
ENSMUSG00000089019.3	Gm25522	chr10	104701065	104701169	snRNA	0.104	0	0	0	0	0	0	0	0	0	0	0	0
ENSMUSG00000112044.2	Gm48184	chr10	104710073	104710345	processed_pseudogene	0.272	0	0	0	0	0	0	0	0	0	0	0	0
ENSMUSG00000064432.3	Gm25587	chr10	104876134	104876299	snRNA	0.165	0	0	0	0	0	0	0	0	0	0	0	0
ENSMUSG00000130103.1	ENSMUSG00000130103	chr10	104906044	104915472	lncRNA	9.428	0	0	0	0	0	0	0	0	0	0	0	0
ENSMUSG00000077407.3	Gm25422	chr10	104976068	104976196	snoRNA	0.128	0	0	0	0	0	0	0	0	0	0	0	0
ENSMUSG00000103775.2	Gm36997	chr10	104978097	104978803	TEC	0.706	0	0	0	0	0	0	0	0	0	0	0	0
ENSMUSG00000036019.9	Tmtc2	chr10	105023524	105410312	protein_coding	386.788	18	15	9	26	30	26	0.00922339	0.00826429	0.0054144	0.0136133	0.013283	0.013805
ENSMUSG00000112193.2	Gm48206	chr10	105176110	105178175	TEC	2.065	1	6	0	1	3	1	0.0959779	0.619182	0	0.0980714	0.2488	0.0994524
ENSMUSG00000112176.2	Gm48205	chr10	105213201	105213337	TEC	0.136	3	3	1	5	5	5	4.37193	4.70077	1.71097	7.44549	6.29622	7.55034
ENSMUSG00000112512.2	Gm48203	chr10	105228363	105230147	TEC	1.784	0	0	0	0	0	2	0	0	0	0	0	0.230235
ENSMUSG00000128905.1	ENSMUSG00000128905	chr10	105249156	105250611	lncRNA	1.455	0	0	0	0	0	0	0	0	0	0	0	0
ENSMUSG00000131393.1	ENSMUSG00000131393	chr10	105303310	105305090	lncRNA	1.78	0	0	0	0	0	0	0	0	0	0	0	0
ENSMUSG00000121697.1	ENSMUSG00000121697	chr10	105341665	105344460	lncRNA	2.795	0	0	0	4	1	1	0	0	0	0.289828	0.0612727	0.0734774
ENSMUSG00000084399.4	Gm15666	chr10	105341986	105342961	transcribed_processed_pseudogene	0.975	0	0	0	0	0	0	0	0	0	0	0	0
ENSMUSG00000112900.2	Gm48204	chr10	105350542	105352510	TEC	1.968	2	1	6	7	3	2	0.201417	0.108283	0.709426	0.720336	0.261063	0.208709
ENSMUSG00000089904.2	Gm15664	chr10	105356321	105356504	unprocessed_pseudogene	0.183	0	0	0	0	0	0	0	0	0	0	0	0
ENSMUSG00000112571.2	Gm48207	chr10	105368845	105370354	TEC	1.509	0	1	2	4	2	0	0	0.141221	0.308405	0.536825	0.226981	0
ENSMUSG00000085282.11	Gm15663	chr10	105380635	105466166	lncRNA	85.531	3	4	4	12	12	5	0.00695167	0.00996606	0.0108822	0.0284132	0.0240274	0.0120055
ENSMUSG00000036009.17	Mettl25	chr10	105599050	105677241	protein_coding	78.191	332	362	335	334	434	328	0.841536	0.986595	0.99694	0.865071	0.950565	0.861495
ENSMUSG00002075809.1	Gm55473	chr10	105639948	105640058	rRNA	0.11	2	0	0	0	0	2	3.60353	0	0	0	0	3.73399
ENSMUSG00000112820.2	Gm48298	chr10	105642399	105644728	TEC	2.329	9	11	7	7	11	2	0.765886	1.00649	0.699374	0.608683	0.808857	0.176358
ENSMUSG00000019897.9	Ccdc59	chr10	105676928	105683694	protein_coding	6.766	1988	2073	1900	1773	2105	1835	58.2339	65.2912	65.3435	53.0688	53.2806	55.698
ENSMUSG00000134587.1	ENSMUSG00000134587	chr10	105737130	105796729	lncRNA	59.599	2	1	0	7	0	0	0.00665093	0.00357559	0	0.023786	0	0
ENSMUSG00002076481.1	Gm55474	chr10	105765473	105765604	snoRNA	0.131	0	0	0	0	0	0	0	0	0	0	0	0
ENSMUSG00000088084.3	Gm25342	chr10	105891819	105891940	snoRNA	0.121	0	0	0	0	0	0	0	0	0	0	0	0
ENSMUSG00000111914.2	Gm8796	chr10	105901718	105902653	processed_pseudogene	0.935	0	0	0	0	0	0	0	0	0	0	0	0
ENSMUSG00000112034.2	Gm48363	chr10	105910088	105914937	TEC	4.849	0	0	0	0	0	0	0	0	0	0	0	0
ENSMUSG00000130132.1	ENSMUSG00000130132	chr10	105977070	105979502	lncRNA	2.432	0	0	0	0	0	0	0	0	0	0	0	0
ENSMUSG00000112668.2	Gm48376	chr10	106002638	106005120	processed_pseudogene	2.482	0	0	0	0	0	0	0	0	0	0	0	0
ENSMUSG00000122610.1	ENSMUSG00000122610	chr10	106016926	106021031	lncRNA	4.105	0	0	0	0	0	0	0	0	0	0	0	0
ENSMUSG00000112523.2	Gm48377	chr10	106018882	106019752	TEC	0.87	1	0	0	0	0	0	0.22781	0	0	0	0	0
ENSMUSG00000056877.3	Rps15a-ps1	chr10	106028239	106028631	processed_pseudogene	0.392	2	0	0	0	0	0	1.0112	0	0	0	0	0
ENSMUSG00000140817.1	ENSMUSG00000140817	chr10	106179471	106199830	lncRNA	20.359	0	0	0	0	0	0	0	0	0	0	0	0
ENSMUSG00000112520.2	Gm48379	chr10	106194185	106194515	processed_pseudogene	0.33	0	0	0	0	0	0	0	0	0	0	0	0
ENSMUSG00000138279.1	ENSMUSG00000138279	chr10	106199947	106213851	lncRNA	13.904	0	0	0	0	0	0	0	0	0	0	0	0
ENSMUSG00000135766.1	ENSMUSG00000135766	chr10	106265967	106267199	lncRNA	1.232	0	0	0	0	0	0	0	0	0	0	0	0
ENSMUSG00000112066.2	Gm48380	chr10	106280258	106280963	processed_pseudogene	0.705	0	0	0	0	0	0	0	0	0	0	0	0
ENSMUSG00000129951.1	ENSMUSG00000129951	chr10	106305304	106306292	lncRNA	0.988	0	0	0	0	0	0	0	0	0	0	0	0
ENSMUSG00000053825.16	Ppfia2	chr10	106306200	106771813	protein_coding	465.613	23	29	7	29	26	15	0.00979025	0.0132727	0.00349827	0.0126135	0.00956306	0.00661609
ENSMUSG00000108029.2	Or8o1-ps1	chr10	106338598	106339063	unprocessed_pseudogene	0.465	0	0	0	0	0	0	0	0	0	0	0	0
ENSMUSG00000112201.3	4930532I03Rik	chr10	106358211	106438345	lncRNA	80.134	5	1	4	4	5	4	0.0123664	0.00265932	0.0116151	0.0101089	0.0106857	0.0102513
ENSMUSG00000134954.1	ENSMUSG00000134954	chr10	106715299	106715471	lncRNA	0.172	0	0	0	0	0	0	0	0	0	0	0	0
ENSMUSG00000035948.14	Acss3	chr10	106769378	106959529	protein_coding	190.151	5	6	8	7	3	10	0.0052115	0.00672419	0.00978976	0.00745524	0.00270191	0.0108003
ENSMUSG00000112443.2	Gm19007	chr10	106785158	106786031	processed_pseudogene	0.873	0	0	0	0	0	0	0	0	0	0	0	0
ENSMUSG00000112849.2	Gm18040	chr10	106894384	106895210	processed_pseudogene	0.826	0	0	0	0	0	0	0	0	0	0	0	0
ENSMUSG00000112863.2	Gm19181	chr10	106896905	106897844	processed_pseudogene	0.939	0	0	0	0	0	1	0	0	0	0	0	0.218711
ENSMUSG00000088465.3	Gm24745	chr10	106972835	106972919	snoRNA	0.084	0	0	0	0	0	0	0	0	0	0	0	0
ENSMUSG00000112466.3	Gm29674	chr10	107035665	107041636	lncRNA	5.971	0	0	0	1	0	0	0	0	0	0.0339168	0	0
ENSMUSG00000134939.1	ENSMUSG00000134939	chr10	107102603	107108571	lncRNA	5.968	0	0	0	0	0	0	0	0	0	0	0	0
ENSMUSG00000019906.16	Lin7a	chr10	107107547	107257335	protein_coding	149.788	0	1	1	4	8	2	0	0.00142269	0.00155347	0.00540811	0.00914664	0.00274213
ENSMUSG00000134899.1	ENSMUSG00000134899	chr10	107115908	107148400	lncRNA	32.492	0	0	0	0	0	0	0	0	0	0	0	0
ENSMUSG00000102934.2	Gm38117	chr10	107272282	107273220	TEC	0.938	0	0	0	0	2	0	0	0	0	0	0.365154	0
ENSMUSG00000144103.1	ENSMUSG00000144103	chr10	107291018	107307347	lncRNA	16.329	0	0	0	0	1	0	0	0	0	0	0.0104879	0
ENSMUSG00000144140.1	ENSMUSG00000144140	chr10	107298416	107304918	lncRNA	6.502	0	0	0	0	0	0	0	0	0	0	0	0
ENSMUSG00002075236.1	Gm55503	chr10	107316267	107316395	miRNA	0.128	0	0	0	0	0	0	0	0	0	0	0	0
ENSMUSG00000000435.2	Myf5	chr10	107318769	107321995	protein_coding	3.226	1	0	1	5	1	2	0.0614366	0	0.0721301	0.313883	0.0530865	0.127321
ENSMUSG00000035923.5	Myf6	chr10	107328714	107330598	protein_coding	1.884	2	1	1	5	2	4	0.210397	0.113111	0.123509	0.537466	0.181802	0.436028
ENSMUSG00000131541.1	ENSMUSG00000131541	chr10	107331065	107495389	lncRNA	164.324	0	1	1	0	6	2	0	0.00129684	0.00141605	0	0.00625315	0.00249957
ENSMUSG00000035916.9	Ptprq	chr10	107352910	107555912	protein_coding	203.002	1	3	3	18	13	5	0.000976317	0.00314926	0.00343876	0.017957	0.0109671	0.00505831
ENSMUSG00000091455.5	Otogl	chr10	107596392	107747995	protein_coding	151.603	4	6	10	14	17	6	0.0052293	0.00843394	0.0153488	0.0187018	0.0192039	0.00812791
ENSMUSG00000143001.1	ENSMUSG00000143001	chr10	107743803	107745585	lncRNA	1.782	0	2	0	3	0	1	0	0.239171	0	0.340938	0	0.115247
ENSMUSG00000112910.2	Gm29685	chr10	107782506	107813695	lncRNA	31.189	0	0	0	3	0	0	0	0	0	0.0194797	0	0
ENSMUSG00000142667.1	ENSMUSG00000142667	chr10	107966923	107967338	lncRNA	0.415	0	0	0	0	0	0	0	0	0	0	0	0
ENSMUSG00000112401.2	Gm47999	chr10	107977549	107978293	processed_pseudogene	0.744	0	0	0	0	0	0	0	0	0	0	0	0
ENSMUSG00000019907.11	Ppp1r12a	chr10	107998054	108120336	protein_coding	122.282	8230	8099	7355	6776	9633	7946	13.3392	14.1142	13.9959	11.2221	13.4911	13.3451
ENSMUSG00000127167.1	ENSMUSG00000127167	chr10	108147738	108168461	lncRNA	20.723	2	0	0	0	0	0	0.019128	0	0	0	0	0
ENSMUSG00000035873.9	Pawr	chr10	108167982	108250101	protein_coding	82.119	14	7	4	14	9	11	0.033789	0.0181653	0.0113344	0.034526	0.0187693	0.0275096
ENSMUSG00000129382.1	ENSMUSG00000129382	chr10	108190848	108195958	lncRNA	5.11	0	0	0	0	0	0	0	0	0	0	0	0
ENSMUSG00000065653.3	Gm23105	chr10	108199526	108199659	snoRNA	0.133	0	0	0	0	0	0	0	0	0	0	0	0
ENSMUSG00000135315.1	ENSMUSG00000135315	chr10	108250378	108250695	lncRNA	0.317	2	3	5	3	3	2	1.25044	2.01674	3.67022	1.91657	1.62073	1.29571
ENSMUSG00000112532.3	Gm36283	chr10	108253112	108289158	lncRNA	36.046	0	1	1	3	0	0	0	0.00591194	0.00645541	0.0168549	0	0
ENSMUSG00002075138.1	Gm55527	chr10	108263928	108264021	miRNA	0.093	0	0	0	0	0	0	0	0	0	0	0	0
ENSMUSG00000120482.2	Gm36440	chr10	108280162	108315018	lncRNA	34.856	0	0	0	3	0	0	0	0	0	0.0174303	0	0
ENSMUSG00000135468.1	ENSMUSG00000135468	chr10	108291571	108347930	lncRNA	56.359	3	4	0	0	3	0	0.0105499	0.0151246	0	0	0.00911605	0
ENSMUSG00000112065.2	Gm47466	chr10	108318511	108318852	processed_pseudogene	0.341	0	0	0	1	0	0	0	0	0	0.593893	0	0
ENSMUSG00000035864.15	Syt1	chr10	108333511	108846843	protein_coding	513.332	3	11	5	7	4	0	0.00115828	0.00456648	0.00226648	0.00276161	0.00133447	0
ENSMUSG00000135512.1	ENSMUSG00000135512	chr10	108378966	108417551	lncRNA	38.585	3	0	0	0	0	0	0.0154097	0	0	0	0	0
ENSMUSG00000112039.2	Brcc3dc	chr10	108534625	108536021	protein_coding	1.396	0	0	0	0	0	0	0	0	0	0	0	0
ENSMUSG00000111910.2	Gm47472	chr10	108614172	108618734	TEC	4.562	1	10	9	4	10	2	0.0434446	0.467124	0.459059	0.177569	0.375399	0.0900348
ENSMUSG00000112905.2	Gm47477	chr10	108789218	108792349	TEC	3.131	1	3	0	3	1	2	0.0633007	0.204186	0	0.194044	0.0546973	0.131184
ENSMUSG00002075962.1	Gm55534	chr10	108925859	108926136	misc_RNA	0.277	0	0	0	0	0	0	0	0	0	0	0	0
ENSMUSG00002075046.1	Gm55535	chr10	109162630	109162712	miRNA	0.082	0	0	0	0	0	0	0	0	0	0	0	0
ENSMUSG00000065802.3	Gm23041	chr10	109203949	109204054	snRNA	0.105	0	0	0	0	0	0	0	0	0	0	0	0
ENSMUSG00000112253.2	Gm47329	chr10	109222128	109222348	processed_pseudogene	0.22	0	0	0	0	0	0	0	0	0	0	0	0
ENSMUSG00000112260.2	3110043J17Rik	chr10	109484640	109485399	TEC	0.759	0	0	0	0	0	0	0	0	0	0	0	0
ENSMUSG00000123004.1	ENSMUSG00000123004	chr10	109494181	109497255	lncRNA	3.074	0	0	0	0	0	1	0	0	0	0	0	0.0668085
ENSMUSG00000020181.19	Nav3	chr10	109517120	110292065	protein_coding	774.945	3	11	12	13	23	22	0.000767258	0.00302488	0.00360322	0.00339731	0.00508283	0.00583025
ENSMUSG00000102410.2	Gm36935	chr10	109873349	109873640	TEC	0.291	0	0	0	0	0	0	0	0	0	0	0	0
ENSMUSG00000112197.2	Gm47337	chr10	109914552	109916828	TEC	2.276	0	2	2	1	0	2	0	0.18726	0.204474	0.0889795	0	0.180465
ENSMUSG00000112556.2	Gm47339	chr10	109935680	109938765	TEC	3.085	0	1	0	0	0	0	0	0.0690767	0	0	0	0
ENSMUSG00000112595.2	Gm47340	chr10	109975600	109976030	processed_pseudogene	0.43	0	0	0	0	0	0	0	0	0	0	0	0
ENSMUSG00000112548.2	Gm47338	chr10	110215369	110217522	TEC	2.153	0	1	0	0	0	0	0	0.098979	0	0	0	0
ENSMUSG00000111948.2	Gm47055	chr10	110316498	110316938	processed_pseudogene	0.44	0	2	0	1	0	0	0	0.968644	0	0.460267	0	0
ENSMUSG00000112398.3	9230102K24Rik	chr10	110432127	110451826	lncRNA	19.699	2	0	0	0	0	0	0.0201223	0	0	0	0	0
ENSMUSG00000112872.2	Gm47058	chr10	110470130	110470664	processed_pseudogene	0.534	0	0	0	0	0	0	0	0	0	0	0	0
ENSMUSG00000131977.1	ENSMUSG00000131977	chr10	110543376	110543992	lncRNA	0.616	0	0	0	0	0	0	0	0	0	0	0	0
ENSMUSG00000139798.1	ENSMUSG00000139798	chr10	110562053	110562686	lncRNA	0.633	0	0	0	0	0	0	0	0	0	0	0	0
ENSMUSG00000139757.1	ENSMUSG00000139757	chr10	110562080	110580441	lncRNA	18.361	0	0	0	0	0	0	0	0	0	0	0	0
ENSMUSG00000020185.17	E2f7	chr10	110581300	110623245	protein_coding	41.945	71	40	53	58	58	85	0.335482	0.20322	0.29402	0.280034	0.236808	0.416173
ENSMUSG00000101801.8	1700020G17Rik	chr10	110620446	110739898	lncRNA	119.452	0	0	0	0	0	0	0	0	0	0	0	0
ENSMUSG00000122879.1	ENSMUSG00000122879	chr10	110629537	110630359	lncRNA	0.822	0	0	0	0	0	0	0	0	0	0	0	0
ENSMUSG00000089461.3	Gm23698	chr10	110632034	110632161	snoRNA	0.127	0	0	0	0	0	0	0	0	0	0	0	0
ENSMUSG00000088447.3	Gm22186	chr10	110728159	110728280	snoRNA	0.121	0	0	0	0	0	0	0	0	0	0	0	0
ENSMUSG00000087718.3	Gm22236	chr10	110740656	110740761	snRNA	0.105	0	0	0	0	0	0	0	0	0	0	0	0
ENSMUSG00000020186.8	Csrp2	chr10	110755650	110775483	protein_coding	19.833	353	286	207	330	485	411	3.52759	3.07301	2.42864	3.36967	4.18796	4.25588
ENSMUSG00000035798.15	Zdhhc17	chr10	110777641	110846001	protein_coding	68.36	3361	3419	3183	2301	3107	2689	9.74446	10.6582	10.8347	6.81674	7.78373	8.07838
ENSMUSG00000123522.1	ENSMUSG00000123522	chr10	110907969	110915071	lncRNA	7.102	4	8	0	7	12	1	0.111627	0.240047	0	0.199609	0.289367	0.0289171
ENSMUSG00000123482.1	ENSMUSG00000123482	chr10	110910001	110919423	lncRNA	9.422	1	0	0	1	0	1	0.0210353	0	0	0.0214941	0	0.0217968
ENSMUSG00000112165.2	Gm48851	chr10	110937439	110938732	processed_pseudogene	1.293	0	0	0	0	0	0	0	0	0	0	0	0
ENSMUSG00000091086.3	Rpl6l	chr10	110961712	110962582	processed_pseudogene	0.87	216	219	180	270	273	256	49.2069	53.6429	48.1431	62.8502	53.7393	60.4305
ENSMUSG00002075246.1	Gm55609	chr10	110964968	110965070	snRNA	0.102	0	0	0	0	0	0	0	0	0	0	0	0
ENSMUSG00000120965.2	Gm57005	chr10	110966071	110970507	lncRNA	4.436	0	0	2	1	0	0	0	0	0.104911	0.0456532	0	0
ENSMUSG00000137134.1	ENSMUSG00000137134	chr10	110975273	110980574	lncRNA	5.301	0	0	0	0	0	0	0	0	0	0	0	0
ENSMUSG00000111968.2	Gm8873	chr10	110992077	110993515	processed_pseudogene	1.438	3	2	2	2	2	4	0.413479	0.296386	0.323632	0.281665	0.238188	0.571264
ENSMUSG00000020189.16	Osbpl8	chr10	111000613	111133110	protein_coding	132.497	6285	6266	5779	4774	6249	5279	9.40136	10.0779	10.1491	7.2969	8.07706	8.18241
ENSMUSG00000112642.2	Gm17849	chr10	111015813	111016665	processed_pseudogene	0.852	2	3	6	1	8	6	0.465245	0.750358	1.63867	0.237696	1.60805	1.44626
ENSMUSG00000120983.1	Gm57006	chr10	111047417	111050590	lncRNA	3.173	39	23	24	18	27	16	2.43605	1.5447	1.76004	1.14885	1.45728	1.03558
ENSMUSG00000124663.1	ENSMUSG00000124663	chr10	111103361	111134891	lncRNA	31.53	0	1	1	0	1	1	0	0.0067587	0.00738001	0	0.00543156	0.00651346
ENSMUSG00000035759.5	Bbs10	chr10	111134540	111137588	protein_coding	3.048	187	166	176	154	150	147	12.1596	11.6059	13.4363	10.2322	8.42801	9.90462
ENSMUSG00000142921.1	ENSMUSG00000142921	chr10	111148646	111150257	lncRNA	1.611	5	2	0	2	2	2	0.615128	0.264558	0	0.251418	0.21261	0.254959
ENSMUSG00000126416.1	ENSMUSG00000126416	chr10	111167572	111172662	lncRNA	5.09	0	7	0	8	3	1	0	0.293067	0	0.318298	0.100937	0.0403476
ENSMUSG00000112246.3	Gm40761	chr10	111172985	111183096	lncRNA	10.111	0	1	0	2	1	0	0	0.0210762	0	0.0400588	0.0169377	0
ENSMUSG00000135176.1	ENSMUSG00000135176	chr10	111173134	111179117	lncRNA	5.983	0	1	0	0	0	0	0	0.0356179	0	0	0	0
ENSMUSG00000143968.1	ENSMUSG00000143968	chr10	111207624	111214817	lncRNA	7.193	0	2	0	2	1	3	0	0.0592525	0	0.0563096	0.0238089	0.0856538
ENSMUSG00000138721.1	ENSMUSG00000138721	chr10	111217712	111218350	lncRNA	0.638	0	0	0	4	0	0	0	0	0	1.2697	0	0
ENSMUSG00000129192.1	ENSMUSG00000129192	chr10	111224618	111233053	lncRNA	8.435	0	0	0	0	0	0	0	0	0	0	0	0
ENSMUSG00000143010.1	ENSMUSG00000143010	chr10	111277920	111303382	lncRNA	25.462	2	0	0	0	0	2	0.0155679	0	0	0	0	0.0161314
ENSMUSG00000058799.17	Nap1l1	chr10	111309084	111334011	protein_coding	24.927	18926	18342	16128	18460	23225	19198	150.48	156.806	150.554	149.977	159.564	158.169
ENSMUSG00000087819.3	Gm25117	chr10	111317354	111317497	snoRNA	0.143	31	29	27	8	46	13	42.9652	43.2164	43.9348	11.3296	55.0897	18.6699
ENSMUSG00000121708.1	ENSMUSG00000121708	chr10	111336600	111337826	lncRNA	1.226	6	3	8	4	6	6	0.969956	0.521456	1.51838	0.660742	0.838126	1.00507
ENSMUSG00000111997.3	Gm5176	chr10	111336645	111337227	transcribed_processed_pseudogene	0.582	0	0	0	0	0	0	0	0	0	0	0	0
ENSMUSG00000020205.9	Phlda1	chr10	111342147	111344506	protein_coding	2.359	159	105	126	165	183	137	13.3586	9.48524	12.4286	14.1651	13.2853	11.9269
ENSMUSG00000100113.2	Gm28592	chr10	111342436	111343523	lncRNA	1.087	1	0	0	1	1	0	0.182332	0	0	0.186309	0.15755	0
ENSMUSG00000133262.1	ENSMUSG00000133262	chr10	111359903	111360320	lncRNA	0.417	0	0	0	0	0	0	0	0	0	0	0	0
ENSMUSG00000128904.1	ENSMUSG00000128904	chr10	111389903	111395481	lncRNA	5.578	0	0	0	0	0	0	0	0	0	0	0	0
ENSMUSG00000125908.1	ENSMUSG00000125908	chr10	111404559	111417775	lncRNA	13.216	3	1	0	0	3	0	0.0449896	0.0161245	0	0	0.038875	0
ENSMUSG00000112249.4	Gm30262	chr10	111418375	111455155	lncRNA	36.78	9	7	5	16	23	10	0.0484978	0.0405577	0.0316329	0.0880989	0.107094	0.0558372
ENSMUSG00000097082.3	4933440J02Rik	chr10	111422624	111434331	lncRNA	11.707	0	0	6	2	3	1	0	0	0.119258	0.0345977	0.0438858	0.0175424
ENSMUSG00000112430.4	Gm30624	chr10	111457423	111678953	lncRNA	221.53	0	1	0	5	6	1	0	0.000961954	0	0.00457088	0.00463839	0.00092705
ENSMUSG00000134650.1	ENSMUSG00000134650	chr10	111467329	111472877	lncRNA	5.548	0	0	0	0	0	0	0	0	0	0	0	0
ENSMUSG00000112357.2	Gm47864	chr10	111484283	111485717	processed_pseudogene	1.434	0	0	0	0	0	0	0	0	0	0	0	0
ENSMUSG00000112137.3	Gm47865	chr10	111593163	111635758	lncRNA	42.595	0	1	0	5	5	0	0	0.00500298	0	0.0237724	0.020103	0
ENSMUSG00000112706.2	Gm46193	chr10	111603683	111604046	processed_pseudogene	0.363	0	0	0	0	0	0	0	0	0	0	0	0
ENSMUSG00000134687.1	ENSMUSG00000134687	chr10	111619699	111622339	lncRNA	2.64	0	0	0	0	0	0	0	0	0	0	0	0
ENSMUSG00000112802.2	Gm19005	chr10	111642293	111643157	processed_pseudogene	0.864	0	0	0	0	0	0	0	0	0	0	0	0
ENSMUSG00000102180.2	Gm37189	chr10	111646685	111646982	TEC	0.297	0	0	0	0	0	0	0	0	0	0	0	0
ENSMUSG00000112321.2	Gm47866	chr10	111665230	111665849	processed_pseudogene	0.619	0	0	0	0	0	0	0	0	0	0	0	0
ENSMUSG00000134725.1	ENSMUSG00000134725	chr10	111671908	111673537	lncRNA	1.629	0	0	0	0	0	0	0	0	0	0	0	0
ENSMUSG00000112533.3	Gm20758	chr10	111690426	111712809	lncRNA	22.383	0	2	1	3	1	2	0	0.0190414	0.0103959	0.0271435	0.00765121	0.0183505
ENSMUSG00000112628.2	Gm47880	chr10	111724919	111725723	processed_pseudogene	0.804	0	0	0	0	0	0	0	0	0	0	0	0
ENSMUSG00000138363.1	ENSMUSG00000138363	chr10	111768642	111772920	lncRNA	4.278	0	0	0	0	0	0	0	0	0	0	0	0
ENSMUSG00000138404.1	ENSMUSG00000138404	chr10	111790351	111793786	lncRNA	3.435	0	0	0	0	0	0	0	0	0	0	0	0
ENSMUSG00000063334.17	Krr1	chr10	111808569	111824337	protein_coding	15.768	2098	2091	1850	1854	2586	2074	26.3706	28.2595	27.3008	23.812	28.0867	27.0127
ENSMUSG00000056888.12	Glipr1	chr10	111821353	111838536	protein_coding	17.183	1115	970	934	1329	1503	1088	12.8608	12.0298	12.6482	15.6635	14.9799	13.0037
ENSMUSG00000138328.1	ENSMUSG00000138328	chr10	111835566	111840715	lncRNA	5.149	5	5	7	6	7	2	0.192459	0.206935	0.316341	0.235988	0.232822	0.0797705
ENSMUSG00000138288.1	ENSMUSG00000138288	chr10	111838240	111861419	lncRNA	23.179	1	1	4	5	0	0	0.0085506	0.00919374	0.0401556	0.0436855	0	0
ENSMUSG00000110391.3	Gm7269	chr10	111844827	111885191	unprocessed_pseudogene	40.364	0	1	1	2	2	2	0	0.0052795	0.00576483	0.0100346	0.00848564	0.0101759
ENSMUSG00000020213.7	Glipr1l1	chr10	111896094	111914415	protein_coding	18.321	0	0	0	0	1	2	0	0	0	0	0.00934759	0.022419
ENSMUSG00000020214.11	Glipr1l2	chr10	111919259	111944003	protein_coding	24.744	3	3	0	8	3	4	0.0240294	0.0258368	0	0.065476	0.0207635	0.033199
ENSMUSG00000090162.2	Gm6808	chr10	111925572	111926378	processed_pseudogene	0.806	1	0	0	0	1	1	0.245899	0	0	0	0.212478	0.254801
ENSMUSG00000089667.2	Gm15914	chr10	111937145	111937453	processed_pseudogene	0.308	0	0	0	0	0	0	0	0	0	0	0	0
ENSMUSG00000112334.2	Gm48047	chr10	111968174	111968486	processed_pseudogene	0.312	0	0	0	0	0	1	0	0	0	0	0	0.658235
ENSMUSG00000112611.2	Glipr1l3	chr10	111977659	111996232	protein_coding	18.573	0	0	0	3	0	0	0	0	0	0.0327116	0	0
ENSMUSG00000035694.16	Caps2	chr10	111999526	112052460	protein_coding	52.934	1	2	1	3	0	0	0.00374418	0.0080516	0.00439588	0.0114775	0	0
ENSMUSG00000112564.2	Gm47419	chr10	112049692	112067046	lncRNA	17.354	0	0	0	0	0	0	0	0	0	0	0	0
ENSMUSG00000138556.1	ENSMUSG00000138556	chr10	112105813	112106326	lncRNA	0.513	0	0	0	0	0	0	0	0	0	0	0	0
ENSMUSG00000138518.1	ENSMUSG00000138518	chr10	112106408	112108083	lncRNA	1.675	0	0	0	0	0	0	0	0	0	0	0	0
ENSMUSG00000035681.8	Kcnc2	chr10	112107026	112302929	protein_coding	195.903	8	4	3	10	11	4	0.00809357	0.00435117	0.00356337	0.0103376	0.00961613	0.00419328
ENSMUSG00000126107.1	ENSMUSG00000126107	chr10	112487381	112496295	lncRNA	8.914	0	0	0	0	0	0	0	0	0	0	0	0
ENSMUSG00000112678.2	Gm47492	chr10	112527484	112527786	processed_pseudogene	0.302	0	0	0	0	0	0	0	0	0	0	0	0
ENSMUSG00000100314.8	1700010J16Rik	chr10	112562668	112621507	lncRNA	58.839	1	0	2	1	2	0	0.00336842	0	0.00790944	0.00344189	0.00582121	0
ENSMUSG00000140871.1	ENSMUSG00000140871	chr10	112564657	112565293	lncRNA	0.636	0	0	0	0	0	0	0	0	0	0	0	0
ENSMUSG00000112722.3	Gm3942	chr10	112671639	112720344	lncRNA	48.705	2	5	4	3	3	1	0.00813856	0.0218768	0.0191103	0.0124741	0.0105486	0.0042166
ENSMUSG00000135449.1	ENSMUSG00000135449	chr10	112718100	112724911	lncRNA	6.811	2	5	2	9	1	5	0.0581983	0.156439	0.0683282	0.267605	0.0251442	0.150763
ENSMUSG00000074748.4	Atxn7l3b	chr10	112761335	112764906	protein_coding	3.571	5325	5371	4470	4898	6217	5151	295.543	320.518	291.272	277.774	298.153	296.236
ENSMUSG00000097185.2	Gm26596	chr10	112764406	112767060	TEC	2.654	2	5	1	0	0	7	0.149355	0.401473	0.0876758	0	0	0.541667
ENSMUSG00000064707.4	Gm22507	chr10	112767329	112767488	snRNA	0.159	0	0	0	0	0	0	0	0	0	0	0	0
ENSMUSG00000131976.1	ENSMUSG00000131976	chr10	112773452	112792139	lncRNA	18.687	0	0	0	0	0	0	0	0	0	0	0	0
ENSMUSG00000112807.2	Gm47519	chr10	112796093	112797695	TEC	1.602	1	0	0	2	0	0	0.123717	0	0	0.252831	0	0
ENSMUSG00000111979.2	Gm47522	chr10	112861406	112864127	TEC	2.721	1	3	2	5	2	1	0.0728388	0.234952	0.171034	0.372138	0.125878	0.0754757
ENSMUSG00000112228.3	Gm47524	chr10	112949274	112954849	lncRNA	5.575	1	0	0	0	0	0	0.0355506	0	0	0	0	0
ENSMUSG00000112767.2	Gm47532	chr10	113260089	113281985	lncRNA	21.896	0	0	0	0	0	0	0	0	0	0	0	0
ENSMUSG00000112750.2	Gm47534	chr10	113373928	113374396	processed_pseudogene	0.468	0	0	0	0	0	0	0	0	0	0	0	0
ENSMUSG00000112087.2	Gm40765	chr10	113387536	113398668	lncRNA	11.132	0	2	0	3	1	0	0	0.0382863	0	0.0545771	0.0153842	0
ENSMUSG00000143394.1	ENSMUSG00000143394	chr10	113402576	113405720	lncRNA	3.144	0	0	0	1	0	0	0	0	0	0.0644139	0	0
ENSMUSG00000136549.1	ENSMUSG00000136549	chr10	113498624	113506747	lncRNA	8.123	0	1	0	2	2	5	0	0.0262344	0	0.0498627	0.042166	0.126412
ENSMUSG00000112438.2	Gm40810	chr10	113565955	113566207	processed_pseudogene	0.252	0	0	0	0	0	0	0	0	0	0	0	0
ENSMUSG00000112181.2	Gm47538	chr10	113567654	113568088	processed_pseudogene	0.434	0	0	0	0	0	0	0	0	0	0	0	0
ENSMUSG00000104006.2	Gm38333	chr10	113832552	113833155	TEC	0.603	0	0	0	0	0	0	0	0	0	0	0	0
ENSMUSG00000112921.2	Gm48104	chr10	113931632	113934262	TEC	2.63	0	0	0	0	0	0	0	0	0	0	0	0
ENSMUSG00000128772.1	ENSMUSG00000128772	chr10	113948049	113963097	lncRNA	15.048	0	0	0	1	0	0	0	0	0	0.0134581	0	0
ENSMUSG00000132394.1	ENSMUSG00000132394	chr10	114025116	114043944	lncRNA	18.828	0	0	0	0	0	1	0	0	0	0	0	0.0109077
ENSMUSG00000137147.1	ENSMUSG00000137147	chr10	114134205	114149889	lncRNA	15.684	0	1	0	0	0	1	0	0.0135872	0	0	0	0.0130942
ENSMUSG00000137186.1	ENSMUSG00000137186	chr10	114149713	114151169	lncRNA	1.456	0	0	0	0	0	0	0	0	0	0	0	0
ENSMUSG00000104335.2	Gm38281	chr10	114186379	114186693	TEC	0.314	0	0	0	2	0	0	0	0	0	1.28992	0	0
ENSMUSG00000050663.9	Trhde	chr10	114234726	114638212	protein_coding	403.486	9	17	14	14	6	6	0.00442085	0.00897858	0.00807385	0.00702687	0.00254666	0.00305392
ENSMUSG00000089934.3	4930473D10Rik	chr10	114593635	114621011	lncRNA	27.376	0	0	0	0	0	0	0	0	0	0	0	0
ENSMUSG00000084865.3	Gm15723	chr10	114636431	114653888	lncRNA	17.457	0	0	0	0	0	0	0	0	0	0	0	0
ENSMUSG00000141437.1	ENSMUSG00000141437	chr10	114658015	114783802	lncRNA	125.787	1	0	0	0	0	0	0.00157563	0	0	0	0	0
ENSMUSG00000111883.3	Gm31182	chr10	114680509	114721036	lncRNA	40.527	4	5	1	3	7	1	0.0195617	0.0262913	0.00574165	0.0149913	0.0295803	0.00506747
ENSMUSG00002075120.1	Gm55666	chr10	114746616	114746940	misc_RNA	0.324	0	0	4	4	0	0	0	0	2.87274	2.50021	0	0
ENSMUSG00000112016.3	Gm31267	chr10	114783616	114788740	lncRNA	5.124	0	4	0	1	1	0	0	0.166356	0	0.0395233	0.0334225	0
ENSMUSG00000119363.1	Gm22070	chr10	114827446	114827552	snRNA	0.106	0	0	0	0	0	0	0	0	0	0	0	0
ENSMUSG00000140990.1	ENSMUSG00000140990	chr10	114849579	114855819	lncRNA	6.24	0	0	0	0	0	3	0	0	0	0	0	0.0987352
ENSMUSG00000006764.9	Tph2	chr10	114914546	115020927	protein_coding	106.381	5	1	2	13	8	7	0.00931531	0.00200319	0.00437469	0.0247481	0.0128788	0.0135135
ENSMUSG00000020130.10	Tbc1d15	chr10	115033777	115087372	protein_coding	53.595	2876	2672	2397	2437	3277	2645	10.6354	10.6243	10.407	9.2086	10.4713	10.1353
ENSMUSG00000129969.1	ENSMUSG00000129969	chr10	115087371	115098812	lncRNA	11.441	0	1	0	1	3	0	0	0.0186261	0	0.017701	0.0449062	0
ENSMUSG00002076231.1	Gm55668	chr10	115093529	115093834	misc_RNA	0.305	0	0	0	0	0	0	0	0	0	0	0	0
ENSMUSG00000111964.2	Gm8942	chr10	115105883	115106282	processed_pseudogene	0.399	14	17	20	16	21	12	6.95419	9.07952	11.6637	8.121	9.01353	6.17652
ENSMUSG00000020132.11	Rab21	chr10	115122989	115151499	protein_coding	28.51	6576	6045	5335	5153	7041	6052	45.7147	45.1842	43.543	36.6037	42.2947	43.595
ENSMUSG00000134709.1	ENSMUSG00000134709	chr10	115151534	115153329	lncRNA	1.795	0	0	0	0	0	0	0	0	0	0	0	0
ENSMUSG00000112301.3	Gm10752	chr10	115151551	115153329	TEC	1.778	0	0	0	0	0	0	0	0	0	0	0	0
ENSMUSG00000142678.1	ENSMUSG00000142678	chr10	115161736	115173452	lncRNA	11.716	21	18	19	5	13	21	0.355248	0.327401	0.377359	0.0864277	0.190026	0.368108
ENSMUSG00000069520.7	Tmem19	chr10	115175579	115198406	protein_coding	22.827	1400	1258	1147	1224	1546	1283	12.1554	11.7441	11.6922	10.8591	11.5987	11.5429
ENSMUSG00000020137.6	Thap2	chr10	115204309	115220348	protein_coding	16.039	1417	1235	1154	1013	1418	1199	17.5099	16.4088	16.7421	12.7907	15.1408	15.3524
ENSMUSG00000034163.11	Zfc3h1	chr10	115220864	115268677	protein_coding	47.813	6613	6033	5806	4062	5662	4707	27.4122	26.889	28.2561	17.2051	20.2802	20.2178
ENSMUSG00000112822.2	A130012E19Rik	chr10	115230655	115233789	TEC	3.134	24	16	17	18	25	18	1.51776	1.08795	1.26221	1.16315	1.36612	1.17953
ENSMUSG00000020140.16	Lgr5	chr10	115286216	115423685	protein_coding	137.469	79	67	71	80	107	99	0.113897	0.103862	0.120181	0.117855	0.133299	0.147899
ENSMUSG00000130803.1	ENSMUSG00000130803	chr10	115288258	115289792	lncRNA	1.534	1	1	1	3	0	3	0.129201	0.138919	0.151689	0.396057	0	0.401635
ENSMUSG00000092210.2	A930009A15Rik	chr10	115405891	115418353	protein_coding	12.462	0	0	0	0	0	0	0	0	0	0	0	0
ENSMUSG00000138326.1	ENSMUSG00000138326	chr10	115429390	115498926	lncRNA	69.536	0	0	0	0	0	5	0	0	0	0	0	0.0147671
ENSMUSG00000112099.2	Gm8960	chr10	115434931	115436233	processed_pseudogene	1.302	22	21	13	25	26	25	3.34891	3.43713	2.32334	3.88858	3.41988	3.94334
ENSMUSG00000112513.3	4930422I22Rik	chr10	115638320	115705463	lncRNA	67.143	1	0	0	0	4	0	0.00295182	0	0	0	0.0102025	0
ENSMUSG00000034127.16	Tspan8	chr10	115652737	115685798	protein_coding	33.061	13	20	11	39	21	21	0.0779325	0.128914	0.0774208	0.238897	0.108781	0.130448
ENSMUSG00000136260.1	ENSMUSG00000136260	chr10	115705471	115751488	lncRNA	46.017	0	0	0	0	0	0	0	0	0	0	0	0
ENSMUSG00000136295.1	ENSMUSG00000136295	chr10	115732844	115733751	lncRNA	0.907	0	0	0	0	0	0	0	0	0	0	0	0
ENSMUSG00000020151.17	Ptprr	chr10	115854118	116110837	protein_coding	256.719	3	11	2	10	13	6	0.00231609	0.00913107	0.00181281	0.00788868	0.00867229	0.00479986
ENSMUSG00000132486.1	ENSMUSG00000132486	chr10	115919781	115934552	lncRNA	14.771	0	0	0	0	0	0	0	0	0	0	0	0
ENSMUSG00000121803.1	Taf7l2	chr10	115947572	115949607	lncRNA	2.035	0	1	1	1	0	1	0	0.104718	0.114345	0.0995171	0	0.100919
ENSMUSG00000074734.6	Taf7l2	chr10	115948388	115949497	transcribed_processed_pseudogene	1.109	0	0	0	0	0	0	0	0	0	0	0	0
ENSMUSG00000020154.11	Ptprb	chr10	116111428	116225440	protein_coding	114.012	3	8	0	12	8	1	0.00521509	0.0149529	0	0.0213154	0.0120168	0.0018013
ENSMUSG00000112461.2	Gm47625	chr10	116120454	116122248	TEC	1.794	1	1	0	0	0	0	0.110476	0.118786	0	0	0	0
ENSMUSG00000132048.1	ENSMUSG00000132048	chr10	116165069	116167278	lncRNA	2.209	0	0	0	0	0	0	0	0	0	0	0	0
ENSMUSG00000065086.3	Gm26495	chr10	116176488	116176624	snoRNA	0.136	0	0	0	0	0	0	0	0	0	0	0	0
ENSMUSG00000136666.1	ENSMUSG00000136666	chr10	116251931	116253597	lncRNA	1.666	1	0	1	6	0	0	0.118964	0	0.139671	0.729354	0	0
ENSMUSG00000020164.9	Kcnmb4os1	chr10	116253442	116257152	lncRNA	3.71	0	0	0	0	0	0	0	0	0	0	0	0
ENSMUSG00000054934.11	Kcnmb4	chr10	116253766	116309783	protein_coding	56.017	54	24	34	49	30	41	0.191058	0.0913016	0.141234	0.177149	0.0917171	0.150314
ENSMUSG00000085837.11	Kcnmb4os2	chr10	116309068	116311224	lncRNA	2.156	15	3	7	13	5	8	1.3789	0.296524	0.755492	1.22112	0.397164	0.762038
ENSMUSG00000136745.1	ENSMUSG00000136745	chr10	116309885	116310650	lncRNA	0.765	0	0	0	1	0	0	0	0	0	0.264729	0	0
ENSMUSG00000020166.16	Cnot2	chr10	116321066	116417416	protein_coding	96.35	5443	5065	4711	4719	6672	5444	11.1964	11.2025	11.3774	9.91883	11.8591	11.6038
ENSMUSG00000052291.12	5330438D12Rik	chr10	116344919	116451878	lncRNA	106.959	411	342	338	283	286	255	0.76158	0.68139	0.735327	0.535835	0.457928	0.489619
ENSMUSG00002076243.1	Gm55815	chr10	116367551	116367645	miRNA	0.094	2	4	0	5	3	1	4.2169	9.06816	0	10.7722	5.46565	2.18478
ENSMUSG00000112881.2	Gm49344	chr10	116402687	116403936	TEC	1.249	1	3	1	5	0	1	0.158682	0.511854	0.186302	0.810718	0	0.164427
ENSMUSG00000136592.1	ENSMUSG00000136592	chr10	116442217	116449057	lncRNA	6.84	17	7	9	28	16	10	0.492588	0.218087	0.306173	0.829019	0.400601	0.300247
ENSMUSG00000111937.2	Gm46203	chr10	116467731	116468208	processed_pseudogene	0.477	1	0	0	0	0	1	0.415502	0	0	0	0	0.430544
ENSMUSG00000112436.2	Gm48403	chr10	116475197	116475331	processed_pseudogene	0.134	0	0	0	2	0	0	0	0	0	3.02265	0	0
ENSMUSG00000097104.2	Gm26579	chr10	116510496	116515208	lncRNA	4.712	1	3	0	4	11	4	0.0420616	0.135676	0	0.171916	0.399794	0.174337
ENSMUSG00000100198.3	1700030O20Rik	chr10	116558922	116565134	lncRNA	6.212	0	1	0	1	3	1	0	0.0343049	0	0.032601	0.0827063	0.0330601
ENSMUSG00000112924.3	4930579P08Rik	chr10	116565129	116577341	lncRNA	12.212	3	0	0	0	4	1	0.0486884	0	0	0	0.0560947	0.016817
ENSMUSG00000124607.1	ENSMUSG00000124607	chr10	116582679	116586678	lncRNA	3.999	3	1	2	4	5	4	0.148683	0.0532888	0.116375	0.202568	0.214125	0.205421
ENSMUSG00000034057.9	Myrfl	chr10	116612440	116732824	protein_coding	120.384	4	3	2	3	10	2	0.0065854	0.00531055	0.00386582	0.00504678	0.0142259	0.0034119
ENSMUSG00000064181.7	Rab3ip	chr10	116741689	116786674	protein_coding	44.985	896	821	725	771	1072	873	3.94759	3.88922	3.75017	3.47095	4.08109	3.98549
ENSMUSG00000120959.2	Gm57004	chr10	116749911	116751945	lncRNA	2.034	37	14	4	57	73	40	3.60531	1.46678	0.457604	5.67527	6.1464	4.03873
ENSMUSG00000112627.4	4933412E12Rik	chr10	116785662	116805010	lncRNA	19.348	501	489	474	409	482	428	5.13207	5.38592	5.70063	4.28104	4.26638	4.543
ENSMUSG00000137590.1	ENSMUSG00000137590	chr10	116789559	116800677	lncRNA	11.118	0	0	0	4	0	2	0	0	0	0.0728611	0	0.0369436
ENSMUSG00000111966.2	Gm5781	chr10	116808671	116809113	transcribed_processed_pseudogene	0.442	23	23	27	58	43	44	10.3133	11.089	14.2142	26.5747	16.6608	20.444
ENSMUSG00000123466.1	ENSMUSG00000123466	chr10	116819494	116860246	lncRNA	40.752	0	0	0	0	0	1	0	0	0	0	0	0.00503949
ENSMUSG00000020169.5	Best3	chr10	116822219	116860945	protein_coding	38.726	1	5	2	20	14	2	0.00511786	0.027514	0.0120173	0.10459	0.0619119	0.0106063
ENSMUSG00000125646.1	ENSMUSG00000125646	chr10	116870624	116876217	lncRNA	5.593	0	4	1	3	5	0	0	0.152406	0.0416041	0.108627	0.1531	0
ENSMUSG00000112242.3	Gm10747	chr10	116878296	116881013	lncRNA	2.717	0	4	1	2	0	0	0	0.313731	0.0856429	0.149074	0	0
ENSMUSG00000060187.5	Lrrc10	chr10	116881246	116882673	protein_coding	1.427	0	0	0	0	0	0	0	0	0	0	0	0
ENSMUSG00000034024.9	Cct2	chr10	116886906	116899719	protein_coding	12.813	9640	9089	8019	9721	12504	9850	149.114	151.165	145.63	153.646	167.127	157.878
ENSMUSG00000020170.5	Frs2	chr10	116905332	116984439	protein_coding	79.107	2363	2034	2020	1558	2217	1712	5.92025	5.47927	5.94179	3.98855	4.79954	4.44451
ENSMUSG00000136466.1	ENSMUSG00000136466	chr10	116965548	116970331	lncRNA	4.783	0	0	0	0	0	0	0	0	0	0	0	0
ENSMUSG00000135261.1	ENSMUSG00000135261	chr10	116986465	116997644	lncRNA	11.179	5	8	6	18	2	2	0.0886458	0.152501	0.12489	0.326086	0.0306391	0.036742
ENSMUSG00000135225.1	ENSMUSG00000135225	chr10	116996053	117008193	lncRNA	12.14	0	0	0	0	0	0	0	0	0	0	0	0
ENSMUSG00000112753.3	4930423D24Rik	chr10	117013208	117017024	lncRNA	3.816	4	7	5	9	1	1	0.207751	0.39091	0.30489	0.477635	0.0448787	0.0538179
ENSMUSG00000128429.1	ENSMUSG00000128429	chr10	117015375	117017271	lncRNA	1.896	0	1	0	3	1	0	0	0.112395	0	0.320439	0.0903255	0
ENSMUSG00002074987.1	Gm54625	chr10	117019240	117019316	snoRNA	0.076	0	0	0	0	0	0	0	0	0	0	0	0
ENSMUSG00000143268.1	ENSMUSG00000143268	chr10	117019485	117020991	lncRNA	1.506	0	0	0	0	0	0	0	0	0	0	0	0
ENSMUSG00000133598.1	ENSMUSG00000133598	chr10	117025527	117026903	lncRNA	1.376	0	0	0	0	0	0	0	0	0	0	0	0
ENSMUSG00000132485.1	ENSMUSG00000132485	chr10	117028483	117031468	lncRNA	2.985	0	0	0	0	2	0	0	0	0	0	0.114745	0
ENSMUSG00000020171.9	Yeats4	chr10	117051126	117060412	protein_coding	9.286	2750	2915	2608	3186	3360	3011	58.6942	66.8955	65.3521	69.4831	61.9668	66.5913
ENSMUSG00000143078.1	ENSMUSG00000143078	chr10	117060125	117086738	lncRNA	26.613	15	6	8	18	17	18	0.111709	0.0480446	0.0699483	0.136975	0.109397	0.138904
ENSMUSG00000112462.2	Gm48772	chr10	117060494	117060857	lncRNA	0.363	0	0	2	0	4	1	0	0	1.28205	0	1.88713	0.565756
ENSMUSG00000020177.13	Lyz3	chr10	117068142	117074608	protein_coding	6.466	0	0	0	0	0	0	0	0	0	0	0	0
ENSMUSG00000078430.4	Gm10936	chr10	117083926	117086632	transcribed_unprocessed_pseudogene	2.706	0	0	0	0	0	0	0	0	0	0	0	0
ENSMUSG00000135464.1	ENSMUSG00000135464	chr10	117111793	117114737	lncRNA	2.944	104	29	35	60	35	35	7.00143	2.09917	2.76638	4.12739	2.03601	2.44155
ENSMUSG00000069516.9	Lyz2	chr10	117113236	117118226	protein_coding	4.99	36961	46715	33621	59884	56559	31990	1468.03	1995	1567.8	2430.37	1941.11	1316.59
ENSMUSG00000069515.7	Lyz1	chr10	117123702	117128773	protein_coding	5.071	77	76	56	102	140	70	3.00946	3.19379	2.56966	4.07351	4.72806	2.83491
ENSMUSG00000055531.13	Cpsf6	chr10	117180578	117215920	protein_coding	35.342	11452	11031	9872	7323	9496	8237	64.2217	66.5137	64.9972	41.9624	46.0149	47.8645
ENSMUSG00000112728.3	Gm48903	chr10	117225851	117234500	lncRNA	8.649	19	19	10	22	12	13	0.435391	0.468139	0.269039	0.515133	0.23761	0.308683
ENSMUSG00000112796.4	Gm40770	chr10	117229034	117254066	lncRNA	25.032	60	61	69	43	41	45	0.475058	0.519304	0.641408	0.347885	0.280503	0.369192
ENSMUSG00000095826.2	Gm9002	chr10	117265523	117266021	processed_pseudogene	0.498	0	0	0	0	0	0	0	0	0	0	0	0
ENSMUSG00000122129.1	ENSMUSG00000122129	chr10	117270710	117271523	lncRNA	0.813	0	0	0	0	0	0	0	0	0	0	0	0
ENSMUSG00000112344.3	Gm32141	chr10	117277893	117283432	lncRNA	5.539	1	0	0	0	0	0	0.0357816	0	0	0	0	0
ENSMUSG00000136146.1	ENSMUSG00000136146	chr10	117292657	117301551	lncRNA	8.894	0	0	1	1	0	0	0	0	0.0261628	0.0227701	0	0
ENSMUSG00000136214.1	ENSMUSG00000136214	chr10	117293280	117293730	lncRNA	0.45	0	0	0	0	0	0	0	0	0	0	0	0
ENSMUSG00000136180.1	ENSMUSG00000136180	chr10	117293536	117295004	lncRNA	1.468	0	0	0	0	0	0	0	0	0	0	0	0
ENSMUSG00000136229.1	ENSMUSG00000136229	chr10	117333002	117333869	lncRNA	0.867	0	0	0	0	0	0	0	0	0	0	0	0
ENSMUSG00000133003.1	ENSMUSG00000133003	chr10	117390642	117395008	lncRNA	4.366	1	0	2	0	0	1	0.0453949	0	0.106593	0	0	0.0470383
ENSMUSG00000112399.3	Gm32235	chr10	117394988	117410309	lncRNA	15.321	4	1	2	2	5	8	0.0517445	0.0139091	0.0303755	0.0264366	0.0558897	0.107235
ENSMUSG00000112081.2	Gm9004	chr10	117424019	117425240	processed_pseudogene	1.221	0	0	0	0	0	2	0	0	0	0	0	0.336395
ENSMUSG00000142974.1	ENSMUSG00000142974	chr10	117429605	117444209	lncRNA	14.604	2	1	5	2	2	0	0.0271425	0.014592	0.0796671	0.0277345	0.0234535	0
ENSMUSG00000043800.13	Kifc5c-ps	chr10	117430258	117431787	transcribed_processed_pseudogene	1.529	0	0	0	0	1	0	0	0	0	0	0.112006	0
ENSMUSG00000121624.1	ENSMUSG00000121624	chr10	117430631	117431193	lncRNA	0.562	0	0	0	0	0	0	0	0	0	0	0	0
ENSMUSG00000129640.1	ENSMUSG00000129640	chr10	117449734	117461321	lncRNA	11.587	0	2	0	0	0	1	0	0.0367829	0	0	0	0.0177241
ENSMUSG00000112476.3	Gm32365	chr10	117450310	117453007	lncRNA	2.697	0	0	0	0	0	0	0	0	0	0	0	0
ENSMUSG00000020183.12	Cpm	chr10	117465405	117523257	protein_coding	57.852	4938	5933	4506	3968	4239	4515	16.917	21.8546	18.124	13.8904	12.5486	16.0278
ENSMUSG00000118970.1	Gm25709	chr10	117498187	117498293	snRNA	0.106	1	0	0	0	0	0	1.86976	0	0	0	0	0
ENSMUSG00000020184.16	Mdm2	chr10	117524780	117546663	protein_coding	21.883	3588	3137	2897	2597	3382	3013	32.4965	30.5488	30.8051	24.0341	26.4677	28.2766
ENSMUSG00000120638.2	Gm56970	chr10	117546376	117547438	lncRNA	1.062	2	2	4	1	3	1	0.373247	0.401322	0.876428	0.190694	0.483777	0.19338
ENSMUSG00000140997.1	ENSMUSG00000140997	chr10	117546888	117549639	lncRNA	2.751	1	1	4	4	4	4	0.0720445	0.0774634	0.338338	0.294464	0.249011	0.29861
ENSMUSG00000128842.1	ENSMUSG00000128842	chr10	117551868	117554275	lncRNA	2.407	0	1	0	4	1	3	0	0.0885342	0	0.336547	0.0711496	0.255965
ENSMUSG00000060181.7	Slc35e3	chr10	117569584	117582270	protein_coding	12.686	888	775	738	680	860	820	13.8733	13.0186	13.5367	10.8554	11.6097	13.2747
ENSMUSG00000131387.1	ENSMUSG00000131387	chr10	117582386	117583928	lncRNA	1.542	54	57	57	21	33	53	6.94066	7.8773	8.60144	2.75802	3.66504	7.05874
ENSMUSG00000052798.15	Nup107	chr10	117586526	117628610	protein_coding	42.084	2073	1879	1872	1941	2498	2063	9.76278	9.51474	10.3507	9.34051	10.1654	10.0674
ENSMUSG00000112525.2	Gm47899	chr10	117634364	117634670	processed_pseudogene	0.306	0	0	0	0	0	0	0	0	0	0	0	0
ENSMUSG00000139642.1	ENSMUSG00000139642	chr10	117640204	117647733	lncRNA	7.529	0	0	0	0	0	0	0	0	0	0	0	0
ENSMUSG00000052681.9	Rap1b	chr10	117649776	117681940	protein_coding	32.164	19446	19172	16014	18821	21998	19456	119.826	127.024	115.854	118.505	117.128	124.228
ENSMUSG00000141039.1	ENSMUSG00000141039	chr10	117676585	117677566	lncRNA	0.981	0	0	0	0	0	1	0	0	0	0	0	0.209347
ENSMUSG00000112711.3	Gm32552	chr10	117695296	117702953	lncRNA	7.657	182	362	128	178	138	6	4.7109	10.0748	3.88984	4.70786	3.08652	0.160927
ENSMUSG00000112458.3	Gm40773	chr10	117698138	117703980	lncRNA	5.842	16	11	6	21	18	11	0.542812	0.401253	0.238985	0.727981	0.527667	0.386693
ENSMUSG00000143376.1	ENSMUSG00000143376	chr10	117712571	117741465	lncRNA	28.894	13	10	11	9	15	8	0.0891717	0.0737529	0.0885862	0.0630808	0.0889062	0.0568614
ENSMUSG00000143525.1	ENSMUSG00000143525	chr10	117721780	117722850	lncRNA	1.07	0	0	0	0	0	0	0	0	0	0	0	0
ENSMUSG00000143496.1	ENSMUSG00000143496	chr10	117724761	117727336	lncRNA	2.575	0	0	0	0	0	0	0	0	0	0	0	0
ENSMUSG00000143459.1	ENSMUSG00000143459	chr10	117737180	117742558	lncRNA	5.378	0	1	2	4	0	1	0	0.0396247	0.0865347	0.150627	0	0.0381869
ENSMUSG00000143418.1	ENSMUSG00000143418	chr10	117742314	117747430	lncRNA	5.116	1	2	0	3	4	0	0.0387401	0.083308	0	0.118755	0.133899	0
ENSMUSG00000134820.1	ENSMUSG00000134820	chr10	117751916	117761288	lncRNA	9.372	0	2	3	7	3	4	0	0.0454763	0.0744852	0.151261	0.0548198	0.0876523
ENSMUSG00000112500.3	4933411E08Rik	chr10	117761164	117784213	lncRNA	23.049	9	8	2	0	4	3	0.0773894	0.0739648	0.020191	0	0.0297205	0.0267303
ENSMUSG00000140840.1	ENSMUSG00000140840	chr10	117787750	117788805	lncRNA	1.055	7	14	20	5	10	6	1.31503	2.82789	4.41122	0.959798	1.62329	1.16798
ENSMUSG00000133282.1	ENSMUSG00000133282	chr10	117818266	117818576	lncRNA	0.31	0	0	0	1	0	0	0	0	0	0.653282	0	0
ENSMUSG00000133685.1	ENSMUSG00000133685	chr10	117830265	117834258	lncRNA	3.993	5	6	12	2	2	12	0.248177	0.320213	0.699299	0.101436	0.0857787	0.617188
ENSMUSG00000133720.1	ENSMUSG00000133720	chr10	117833576	117836757	lncRNA	3.181	0	2	0	0	2	0	0	0.133984	0	0	0.107675	0
ENSMUSG00000136717.1	ENSMUSG00000136717	chr10	117839507	117840895	lncRNA	1.388	0	0	0	0	3	1	0	0	0	0	0.370152	0.147961
ENSMUSG00000102896.2	Gm37852	chr10	117840843	117841192	TEC	0.349	0	0	0	0	0	0	0	0	0	0	0	0
ENSMUSG00000134828.1	ENSMUSG00000134828	chr10	117848995	117906829	lncRNA	57.834	5	15	3	6	6	3	0.0171348	0.0552707	0.0120703	0.0210102	0.0177671	0.010653
ENSMUSG00000132448.1	ENSMUSG00000132448	chr10	117926845	117929084	lncRNA	2.239	162	194	159	133	105	105	14.3401	18.4644	16.5243	12.0298	8.03126	9.63098
ENSMUSG00000126083.1	ENSMUSG00000126083	chr10	117932656	117937112	lncRNA	4.456	0	0	1	0	0	0	0	0	0.0522199	0	0	0
ENSMUSG00000125121.1	ENSMUSG00000125121	chr10	117938928	117939511	lncRNA	0.583	1	4	2	0	5	2	0.339956	1.4621	0.798256	0	1.46876	0.704526
ENSMUSG00000112470.3	5330439M10Rik	chr10	117948307	117960009	lncRNA	11.702	2	5	1	0	0	0	0.0338736	0.0910536	0.0198848	0	0	0
ENSMUSG00000020212.15	Mdm1	chr10	117977716	118004902	protein_coding	27.186	906	1168	718	767	695	610	6.60502	9.15555	6.14554	5.71363	4.37813	4.60808
ENSMUSG00000112684.2	Gm47958	chr10	117999890	118001067	lncRNA	1.177	1	1	0	2	2	0	0.168389	0.181055	0	0.344125	0.291006	0
ENSMUSG00000142117.1	ENSMUSG00000142117	chr10	118023732	118041875	lncRNA	18.143	0	0	0	0	0	0	0	0	0	0	0	0
ENSMUSG00000074695.4	Il22	chr10	118040847	118045952	protein_coding	5.105	1	0	1	0	0	0	0.0388236	0	0.0455811	0	0	0
ENSMUSG00000112002.2	Limk1-ps1	chr10	118068033	118069436	processed_pseudogene	1.403	0	0	0	0	0	0	0	0	0	0	0	0
ENSMUSG00000112216.2	Cdc5lrt1	chr10	118074277	118076685	protein_coding	2.408	1	2	0	2	3	2	0.0823066	0.176995	0	0.168204	0.21336	0.170572
ENSMUSG00000112135.2	Cdc5lrt2-ps	chr10	118079705	118082114	processed_pseudogene	2.409	2	1	0	0	0	0	0.164545	0.0884607	0	0	0	0
ENSMUSG00000112614.2	Cdc5lrt3-ps	chr10	118089164	118091573	processed_pseudogene	2.409	0	1	0	1	1	2	0	0.0884607	0	0.084067	0.0710906	0.170502
ENSMUSG00000112252.2	Cdc5lrt4	chr10	118094593	118097001	protein_coding	2.408	2	1	0	1	2	0	0.164613	0.0884974	0	0.0841019	0.14224	0
ENSMUSG00000112561.2	Limk1-ps2	chr10	118101842	118103538	processed_pseudogene	1.696	0	0	0	0	0	0	0	0	0	0	0	0
ENSMUSG00000090461.3	Il22b	chr10	118125534	118130943	protein_coding	5.409	0	0	0	0	0	0	0	0	0	0	0	0
ENSMUSG00000112814.2	Cdc5lrt5	chr10	118160466	118162874	protein_coding	2.408	0	0	0	0	0	0	0	0	0	0	0	0
ENSMUSG00000112419.2	Cdc5lrt6	chr10	118165905	118168313	protein_coding	2.408	0	0	0	0	0	0	0	0	0	0	0	0
ENSMUSG00000112027.2	Cdc5lrt7	chr10	118171328	118173736	protein_coding	2.408	0	0	0	0	0	0	0	0	0	0	0	0
ENSMUSG00000112781.2	Cdc5lrt8	chr10	118176752	118179160	protein_coding	2.408	0	0	0	0	0	0	0	0	0	0	0	0
ENSMUSG00000112495.2	Cdc5lrt9	chr10	118182176	118184584	protein_coding	2.408	0	0	0	0	0	0	0	0	0	0	0	0
ENSMUSG00000112919.2	Cdc5lrt10	chr10	118187602	118190010	protein_coding	2.408	0	0	0	0	0	0	0	0	0	0	0	0
ENSMUSG00000055170.5	Ifng	chr10	118276951	118281797	protein_coding	4.846	10	20	9	33	33	33	0.408985	0.879496	0.432155	1.37909	1.16622	1.39851
ENSMUSG00000111913.2	Gm49751	chr10	118277324	118280045	TEC	2.721	1	4	3	5	5	4	0.0728388	0.31327	0.256551	0.372138	0.314695	0.301903
ENSMUSG00000134595.1	ENSMUSG00000134595	chr10	118296928	118338740	lncRNA	41.812	0	0	0	0	2	0	0	0	0	0	0.00819177	0
ENSMUSG00000112230.5	Ifngas1	chr10	118337792	118432246	lncRNA	94.454	17	9	21	87	52	53	0.0356714	0.0203053	0.0517344	0.186535	0.0942826	0.115237
ENSMUSG00000124051.1	ENSMUSG00000124051	chr10	118507352	118512417	lncRNA	5.065	0	0	0	0	0	0	0	0	0	0	0	0
ENSMUSG00000123756.1	ENSMUSG00000123756	chr10	118512487	118543287	lncRNA	30.8	4	8	4	11	3	1	0.0257395	0.0553511	0.0302197	0.0723276	0.0166809	0.00666783
ENSMUSG00000132330.1	ENSMUSG00000132330	chr10	118550140	118567234	lncRNA	17.094	0	4	6	2	1	6	0	0.0498659	0.0816749	0.0236946	0.0100186	0.0720847
ENSMUSG00000112029.3	Gm33337	chr10	118550182	118551759	lncRNA	1.577	0	0	0	0	0	0	0	0	0	0	0	0
ENSMUSG00000112535.3	Gm47425	chr10	118553478	118621872	lncRNA	68.394	4	2	1	3	4	3	0.0115913	0.00623159	0.00340222	0.00888312	0.0100159	0.00900821
ENSMUSG00000132445.1	ENSMUSG00000132445	chr10	118614618	118615305	lncRNA	0.687	0	0	0	0	0	0	0	0	0	0	0	0
ENSMUSG00000132371.1	ENSMUSG00000132371	chr10	118618830	118621579	lncRNA	2.749	0	0	0	0	0	0	0	0	0	0	0	0
ENSMUSG00000124371.1	ENSMUSG00000124371	chr10	118628060	118632622	lncRNA	4.562	11	14	13	11	9	8	0.477891	0.653973	0.663085	0.488315	0.337859	0.360139
ENSMUSG00000124331.1	ENSMUSG00000124331	chr10	118628246	118633159	lncRNA	4.913	3	0	2	0	1	0	0.121022	0	0.0947249	0	0.034858	0
ENSMUSG00000112198.3	Gm4065	chr10	118639624	118641879	lncRNA	2.255	0	0	0	0	0	0	0	0	0	0	0	0
ENSMUSG00000142496.1	ENSMUSG00000142496	chr10	118647235	118648197	lncRNA	0.962	0	0	1	0	0	1	0	0	0.241883	0	0	0.213482
ENSMUSG00000142538.1	ENSMUSG00000142538	chr10	118647304	118647978	lncRNA	0.674	0	0	1	0	0	0	0	0	0.34524	0	0	0
ENSMUSG00000134816.1	ENSMUSG00000134816	chr10	118650550	118653090	lncRNA	2.54	0	0	0	0	0	0	0	0	0	0	0	0
ENSMUSG00000112616.2	Gm47434	chr10	118668493	118671011	TEC	2.518	4	6	6	10	8	5	0.314844	0.507788	0.554468	0.804279	0.544105	0.407802
ENSMUSG00000140784.1	ENSMUSG00000140784	chr10	118688786	118725168	lncRNA	36.382	3	1	3	2	1	0	0.0163428	0.00585734	0.0191874	0.0111328	0.00470719	0
ENSMUSG00000028630.10	Dyrk2	chr10	118691508	118706114	protein_coding	14.606	4295	3790	3369	3117	4068	3411	58.2805	55.2962	53.6723	43.2183	47.6978	47.9607
ENSMUSG00000104443.2	4932442E05Rik	chr10	118696731	118699447	TEC	2.716	3	5	0	0	1	6	0.218919	0.392308	0	0	0.0630549	0.453688
ENSMUSG00000112402.2	Gm10744	chr10	118716854	118719559	TEC	2.705	0	0	2	0	1	0	0	0	0.172046	0	0.0633113	0
ENSMUSG00000098162.2	Gm26976	chr10	118728816	118729723	processed_pseudogene	0.907	0	0	0	0	0	0	0	0	0	0	0	0
ENSMUSG00000112854.2	Gm38403	chr10	118756286	118763048	lncRNA	6.762	0	0	0	1	1	0	0	0	0	0.0299493	0.0253264	0
ENSMUSG00000129309.1	ENSMUSG00000129309	chr10	118770731	118771917	lncRNA	1.186	0	0	0	0	0	0	0	0	0	0	0	0
ENSMUSG00000112778.3	Gm33677	chr10	118822705	118886456	lncRNA	63.751	3	2	4	5	6	5	0.00932665	0.00668544	0.0146	0.0158835	0.0161181	0.0161071
ENSMUSG00000137901.1	ENSMUSG00000137901	chr10	118910361	118912134	lncRNA	1.773	0	0	0	0	0	0	0	0	0	0	0	0
ENSMUSG00000112683.2	Gm18904	chr10	118926247	118926753	processed_pseudogene	0.506	1	0	0	0	0	1	0.391688	0	0	0	0	0.405868
ENSMUSG00000100681.2	1700064J06Rik	chr10	118928810	118939012	lncRNA	10.202	0	0	0	0	0	0	0	0	0	0	0	0
ENSMUSG00000137655.1	ENSMUSG00000137655	chr10	118938749	118968379	lncRNA	29.63	0	0	0	0	0	0	0	0	0	0	0	0
ENSMUSG00000112609.3	Gm47480	chr10	118947529	118959331	lncRNA	11.802	0	0	0	1	0	0	0	0	0	0.0171596	0	0
ENSMUSG00000137619.1	ENSMUSG00000137619	chr10	118966636	118997573	lncRNA	30.937	0	0	0	0	0	0	0	0	0	0	0	0
ENSMUSG00000112161.3	Gm34045	chr10	118971046	119028563	lncRNA	57.517	4	4	1	4	7	5	0.0137834	0.0148201	0.00404562	0.014084	0.0208425	0.0178529
ENSMUSG00000020114.13	Cand1	chr10	119035160	119075960	protein_coding	40.8	4670	4305	3893	3782	5138	4270	22.6855	22.4854	22.2027	18.7726	21.5666	21.4933
ENSMUSG00000120839.2	Gm56994	chr10	119075425	119077131	lncRNA	1.706	5	9	7	4	11	5	0.580874	1.12422	0.954772	0.474836	1.10424	0.601903
ENSMUSG00000123725.1	ENSMUSG00000123725	chr10	119076030	119076431	lncRNA	0.401	0	0	0	0	0	3	0	0	0	0	0	1.53643
ENSMUSG00000112155.3	4930477N07Rik	chr10	119098288	119218813	lncRNA	120.525	0	4	3	4	4	2	0	0.00707245	0.00579195	0.00672117	0.00568371	0.00340791
ENSMUSG00000133394.1	ENSMUSG00000133394	chr10	119127565	119156076	lncRNA	28.511	5	2	5	8	1	0	0.0347575	0.0149487	0.0408074	0.0568251	0.0060067	0
ENSMUSG00000112199.2	Gm19090	chr10	119178397	119179170	processed_pseudogene	0.773	0	0	0	0	0	0	0	0	0	0	0	0
ENSMUSG00000100558.3	1700025F24Rik	chr10	119241710	119289250	lncRNA	47.54	0	0	0	1	0	0	0	0	0	0.00425994	0	0
ENSMUSG00000139694.1	ENSMUSG00000139694	chr10	119242145	119247063	lncRNA	4.918	0	0	0	0	0	0	0	0	0	0	0	0
ENSMUSG00000111972.2	Gm40778	chr10	119245784	119247127	TEC	1.343	0	0	0	0	0	0	0	0	0	0	0	0
ENSMUSG00000085454.3	Grip1os3	chr10	119249118	119291284	lncRNA	42.166	4	5	2	12	6	0	0.0188013	0.0252694	0.0110369	0.0576343	0.024369	0
ENSMUSG00000085592.2	Gm16321	chr10	119278584	119279529	lncRNA	0.945	0	0	0	0	0	0	0	0	0	0	0	0
ENSMUSG00000034813.20	Grip1	chr10	119289735	119923166	protein_coding	633.431	6	17	0	11	6	8	0.00187734	0.00571922	0	0.00351686	0.00162219	0.00259374
ENSMUSG00000112741.2	Gm47341	chr10	119298255	119300426	TEC	2.171	0	0	0	0	0	0	0	0	0	0	0	0
ENSMUSG00000112287.2	Gm47024	chr10	119307223	119309793	TEC	2.57	0	0	1	3	2	2	0	0	0.0905415	0.236402	0.133274	0.15982
ENSMUSG00000112243.2	Gm47342	chr10	119359743	119360363	TEC	0.62	1	6	4	3	8	2	0.319668	2.06228	1.50124	0.979923	2.20977	0.662482
ENSMUSG00000112555.2	Gm47027	chr10	119436268	119453625	lncRNA	17.357	0	0	0	0	0	0	0	0	0	0	0	0
ENSMUSG00000123393.1	ENSMUSG00000123393	chr10	119467601	119468959	lncRNA	1.358	0	0	0	0	0	0	0	0	0	0	0	0
ENSMUSG00000112106.2	Gm47026	chr10	119489969	119492300	TEC	2.331	0	0	0	0	0	0	0	0	0	0	0	0
ENSMUSG00000084764.3	Grip1os2	chr10	119581965	119597604	lncRNA	15.639	0	1	0	0	0	0	0	0.0136263	0	0	0	0
ENSMUSG00000140363.1	ENSMUSG00000140363	chr10	119596897	119598340	lncRNA	1.443	0	0	0	0	0	0	0	0	0	0	0	0
ENSMUSG00000124623.1	ENSMUSG00000124623	chr10	119636928	119639075	lncRNA	2.147	0	0	0	0	0	0	0	0	0	0	0	0
ENSMUSG00000085418.3	Grip1os1	chr10	119661108	119688389	lncRNA	27.281	0	0	0	2	0	0	0	0	0	0.0148468	0	0
ENSMUSG00000124398.1	ENSMUSG00000124398	chr10	119881547	119910483	lncRNA	28.936	2	0	5	0	1	1	0.0136988	0	0.040208	0	0.00591848	0.00709736
ENSMUSG00000020228.12	Helb	chr10	119919513	119948892	protein_coding	29.379	2385	2359	2080	1707	2350	2047	16.0895	17.1111	16.4743	11.7668	13.6987	14.3092
ENSMUSG00000139208.1	ENSMUSG00000139208	chr10	119970830	119971383	lncRNA	0.553	0	0	0	0	0	0	0	0	0	0	0	0
ENSMUSG00000020227.11	Irak3	chr10	119977553	120038035	protein_coding	60.482	1958	1993	1824	1298	2199	1790	6.4162	7.02212	7.01745	4.34621	6.22655	6.07802
ENSMUSG00000137152.1	ENSMUSG00000137152	chr10	119996635	120000677	lncRNA	4.042	0	0	2	0	0	0	0	0	0.115137	0	0	0
ENSMUSG00000112894.2	Gm47009	chr10	120004554	120006250	lncRNA	1.696	6	0	0	2	1	1	0.701159	0	0	0.238818	0.100977	0.12109
ENSMUSG00000137191.1	ENSMUSG00000137191	chr10	120007392	120008757	lncRNA	1.365	0	0	0	0	0	0	0	0	0	0	0	0
ENSMUSG00000137233.1	ENSMUSG00000137233	chr10	120009578	120010265	lncRNA	0.687	4	1	4	0	2	0	1.15397	0.310192	1.35483	0	0.498565	0
ENSMUSG00000137112.1	ENSMUSG00000137112	chr10	120009612	120025086	lncRNA	15.474	0	0	1	0	1	0	0	0	0.0150376	0	0.0110674	0
ENSMUSG00000020225.11	Tmbim4	chr10	120037495	120060822	protein_coding	23.327	1211	1156	1137	1225	1338	1185	10.2891	10.5605	11.3418	10.635	9.82304	10.4327
ENSMUSG00000139867.1	ENSMUSG00000139867	chr10	120060215	120062916	lncRNA	2.701	0	0	0	1	0	0	0	0	0	0.0749787	0	0
ENSMUSG00000020224.16	Llph	chr10	120062975	120068487	protein_coding	5.512	937	997	919	1190	1304	970	33.6916	38.5454	38.796	43.722	40.5151	36.1408
ENSMUSG00000143567.1	ENSMUSG00000143567	chr10	120103667	120104438	lncRNA	0.771	0	0	0	0	0	0	0	0	0	0	0	0
ENSMUSG00000112322.2	Gm48115	chr10	120117145	120118104	TEC	0.959	0	0	0	0	0	0	0	0	0	0	0	0
ENSMUSG00000138820.1	ENSMUSG00000138820	chr10	120118857	120135802	lncRNA	16.945	0	0	0	0	0	0	0	0	0	0	0	0
ENSMUSG00000112672.2	Gm48118	chr10	120122983	120123177	processed_pseudogene	0.194	0	0	0	0	0	0	0	0	0	0	0	0
ENSMUSG00000102382.2	Gm38141	chr10	120146183	120148717	TEC	2.534	0	0	3	0	0	0	0	0	0.275483	0	0	0
ENSMUSG00000034764.17	1700006J14Rik	chr10	120163998	120220241	lncRNA	56.243	66	47	45	54	58	32	0.232577	0.178081	0.186177	0.194441	0.176607	0.116847
ENSMUSG00000126992.1	ENSMUSG00000126992	chr10	120169112	120170721	lncRNA	1.609	2	0	0	0	0	0	0.246357	0	0	0	0	0
ENSMUSG00000056758.15	Hmga2	chr10	120197180	120312374	protein_coding	115.194	2	12	4	5	4	4	0.00344105	0.0221993	0.00807999	0.00879027	0.00594674	0.00713125
ENSMUSG00000090191.3	9230105E05Rik	chr10	120224499	120228698	lncRNA	4.199	0	4	2	0	3	0	0	0.203002	0.110832	0	0.122356	0
ENSMUSG00000076448.3	Mir763	chr10	120283896	120284015	miRNA	0.119	0	0	0	0	0	0	0	0	0	0	0	0
ENSMUSG00000126915.1	ENSMUSG00000126915	chr10	120295949	120305530	lncRNA	9.581	1	1	4	3	3	3	0.0206862	0.0222421	0.0971471	0.0634122	0.053624	0.0643052
ENSMUSG00000135894.1	ENSMUSG00000135894	chr10	120319505	120329203	lncRNA	9.698	1	0	2	0	0	0	0.0204366	0	0.0479876	0	0	0
ENSMUSG00000137387.1	ENSMUSG00000137387	chr10	120359215	120374528	lncRNA	15.313	0	0	0	0	0	0	0	0	0	0	0	0
ENSMUSG00000130313.1	ENSMUSG00000130313	chr10	120405235	120405748	lncRNA	0.513	0	0	0	0	0	0	0	0	0	0	0	0
ENSMUSG00000088924.4	Gm24298	chr10	120441442	120441501	snoRNA	0.059	0	0	0	0	0	0	0	0	0	0	0	0
ENSMUSG00000129385.1	ENSMUSG00000129385	chr10	120446049	120451471	lncRNA	5.422	0	0	0	0	0	0	0	0	0	0	0	0
ENSMUSG00000112716.3	4930471E19Rik	chr10	120467976	120564873	lncRNA	96.897	0	9	5	6	7	15	0	0.0197933	0.0120072	0.0125402	0.0123719	0.0317919
ENSMUSG00000136480.1	ENSMUSG00000136480	chr10	120496694	120538522	lncRNA	41.828	0	0	0	7	3	1	0	0	0	0.0338917	0.012283	0.00490985
ENSMUSG00000103213.2	Gm38289	chr10	120499157	120502922	TEC	3.765	0	4	0	0	0	0	0	0.226403	0	0	0	0
ENSMUSG00000136520.1	ENSMUSG00000136520	chr10	120499682	120502020	lncRNA	2.338	1	1	0	1	0	0	0.0847709	0.091147	0	0.0866199	0	0
ENSMUSG00000136560.1	ENSMUSG00000136560	chr10	120551125	120553300	lncRNA	2.175	0	5	6	8	4	4	0	0.489889	0.641908	0.744891	0.314956	0.377691
ENSMUSG00000103017.2	Gm37505	chr10	120567720	120568760	TEC	1.04	0	0	0	0	0	0	0	0	0	0	0	0
ENSMUSG00000111907.3	Gm48202	chr10	120575170	120602612	lncRNA	27.442	0	3	3	6	5	3	0	0.0232966	0.0254382	0.044279	0.0312035	0.0224513
ENSMUSG00000112757.2	Gm10743	chr10	120581881	120584238	TEC	2.357	1	4	4	6	0	3	0.0840875	0.361649	0.394895	0.51553	0	0.261395
ENSMUSG00000044544.6	4921513I03Rik	chr10	120601500	120620354	lncRNA	18.854	0	1	0	1	3	0	0	0.0113027	0	0.0107413	0.02725	0
ENSMUSG00000051236.14	Msrb3	chr10	120617001	120735006	protein_coding	118.005	12	16	6	24	7	5	0.0201545	0.0288939	0.0118313	0.0411882	0.0101589	0.00870172
ENSMUSG00000139512.1	ENSMUSG00000139512	chr10	120623161	120625858	lncRNA	2.697	0	0	0	0	0	0	0	0	0	0	0	0
ENSMUSG00000086444.4	Gm15961	chr10	120634889	120637714	lncRNA	2.825	0	0	0	0	0	0	0	0	0	0	0	0
ENSMUSG00000087480.3	Gm15910	chr10	120693523	120699231	lncRNA	5.708	32	29	23	21	24	18	1.11111	1.08268	0.937615	0.745071	0.720072	0.647626
ENSMUSG00000139552.1	ENSMUSG00000139552	chr10	120734090	120734468	lncRNA	0.378	0	0	0	0	0	0	0	0	0	0	0	0
ENSMUSG00000086522.3	Gm4473	chr10	120734306	120769185	lncRNA	34.879	0	0	0	0	0	0	0	0	0	0	0	0
ENSMUSG00000048661.15	Lemd3	chr10	120759318	120815237	protein_coding	55.919	2036	2030	1824	1711	2481	1959	7.21622	7.73613	7.59008	6.19659	7.59829	7.19466
ENSMUSG00000082936.2	Gm16166	chr10	120764091	120764877	transcribed_processed_pseudogene	0.786	0	0	0	0	0	0	0	0	0	0	0	0
ENSMUSG00002075902.1	Gm54908	chr10	120810206	120810330	miRNA	0.124	0	7	0	2	2	1	0	12.0299	0	3.26641	2.76221	1.6562
ENSMUSG00000128086.1	ENSMUSG00000128086	chr10	120813050	120816054	lncRNA	3.004	2	1	2	3	0	2	0.131954	0.0709393	0.154921	0.202248	0	0.136731
ENSMUSG00000112192.2	Gm48341	chr10	120820661	120836966	lncRNA	16.305	0	0	0	0	0	0	0	0	0	0	0	0
ENSMUSG00000124275.1	ENSMUSG00000124275	chr10	120858556	120865894	lncRNA	7.338	0	0	6	8	2	0	0	0	0.190263	0.220788	0.0466768	0
ENSMUSG00000020218.12	Wif1	chr10	120869865	120936555	protein_coding	66.69	0	3	0	0	1	0	0	0.00958622	0	0	0.00256796	0
ENSMUSG00000112780.2	Gm48410	chr10	120949429	120951150	lncRNA	1.721	0	0	0	0	0	0	0	0	0	0	0	0
ENSMUSG00000140584.1	ENSMUSG00000140584	chr10	120969500	120971300	lncRNA	1.8	0	0	0	0	0	0	0	0	0	0	0	0
ENSMUSG00000112431.2	Gm10741	chr10	120995687	120997434	TEC	1.747	0	0	0	0	0	0	0	0	0	0	0	0
ENSMUSG00000112846.3	4930432O09Rik	chr10	120996750	121083046	lncRNA	86.296	0	0	0	0	0	2	0	0	0	0	0	0.00475965
ENSMUSG00000135319.1	ENSMUSG00000135319	chr10	120997216	120998702	lncRNA	1.486	0	2	1	1	3	0	0	0.286813	0.156589	0.136284	0.345741	0
ENSMUSG00000112415.2	Gm48426	chr10	121020935	121021416	TEC	0.481	0	0	0	0	0	0	0	0	0	0	0	0
ENSMUSG00000135278.1	ENSMUSG00000135278	chr10	121021446	121023391	lncRNA	1.945	0	4	0	0	0	0	0	0.438256	0	0	0	0
ENSMUSG00000135193.1	ENSMUSG00000135193	chr10	121038071	121051782	lncRNA	13.711	0	0	0	0	0	0	0	0	0	0	0	0
ENSMUSG00000112871.3	Gm35404	chr10	121078806	121080267	lncRNA	1.461	0	0	0	0	0	0	0	0	0	0	0	0
ENSMUSG00000136075.1	ENSMUSG00000136075	chr10	121096885	121098870	lncRNA	1.985	0	0	0	0	0	0	0	0	0	0	0	0
ENSMUSG00000052302.7	Tbc1d30	chr10	121099725	121187183	protein_coding	87.458	43	41	38	84	103	72	0.0974451	0.0999013	0.101103	0.19451	0.201691	0.169071
ENSMUSG00000111940.2	Gm4478	chr10	121179081	121179563	processed_pseudogene	0.482	2	0	1	0	2	0	0.822383	0	0.482763	0	0.710611	0
ENSMUSG00000112014.2	Gm48435	chr10	121186365	121187549	lncRNA	1.184	0	0	0	0	0	0	0	0	0	0	0	0
ENSMUSG00000034707.8	Gns	chr10	121200995	121233154	protein_coding	32.159	10054	9979	8728	7653	10906	9010	61.9623	66.1259	63.1529	48.1938	58.078	57.5384
ENSMUSG00000112209.2	Gm18730	chr10	121236618	121237196	processed_pseudogene	0.578	0	1	0	1	0	0	0	0.368688	0	0.350376	0	0
ENSMUSG00000025795.9	Rassf3	chr10	121246255	121312252	protein_coding	65.997	5999	5708	4894	4409	6132	5310	18.0155	18.4309	17.2552	13.5294	15.9121	16.5236
ENSMUSG00000112009.2	Gm48591	chr10	121259569	121298599	lncRNA	39.03	15	4	8	2	7	6	0.07617	0.0218398	0.0476949	0.0103775	0.0307148	0.031571
ENSMUSG00000112539.4	Gm40787	chr10	121324711	121329582	lncRNA	4.871	265	264	271	187	189	183	10.7825	11.5498	12.9459	7.77474	6.64496	7.71558
ENSMUSG00000120911.2	Gm56996	chr10	121332699	121333141	lncRNA	0.442	0	0	2	1	1	0	0	0	1.0529	0.458184	0.38746	0
ENSMUSG00000111926.3	Gm46204	chr10	121341004	121393878	lncRNA	52.874	0	5	2	10	5	5	0	0.0201518	0.00880174	0.0383019	0.0161948	0.0194206
ENSMUSG00000118419.2	Gm50454	chr10	121359235	121368281	unprocessed_pseudogene	9.046	0	0	0	0	0	0	0	0	0	0	0	0
ENSMUSG00000020115.4	Tbk1	chr10	121382360	121422692	protein_coding	40.332	3376	3378	3056	2579	3444	2789	16.5899	17.8483	17.6313	12.9498	14.6239	14.2015
ENSMUSG00000144076.1	ENSMUSG00000144076	chr10	121396271	121397023	lncRNA	0.752	0	0	0	0	0	0	0	0	0	0	0	0
ENSMUSG00000034667.9	Xpot	chr10	121423285	121462237	protein_coding	38.952	2957	2647	2434	2241	3310	2606	15.0457	14.4814	14.5402	11.6513	14.5528	13.7398
ENSMUSG00002076911.1	Gm54924	chr10	121454373	121454448	miRNA	0.075	1	0	2	0	2	1	2.64259	0	6.20511	0	4.56686	2.73826
ENSMUSG00000123633.1	ENSMUSG00000123633	chr10	121462228	121463087	lncRNA	0.859	0	1	0	1	2	2	0	0.248081	0	0.235759	0.398736	0.478159
ENSMUSG00000047642.16	D930020B18Rik	chr10	121477493	121529820	protein_coding	52.327	0	0	1	0	0	0	0	0	0.00444688	0	0	0
ENSMUSG00000112526.3	Gm35865	chr10	121506825	121563260	lncRNA	56.435	0	0	0	0	0	0	0	0	0	0	0	0
ENSMUSG00000053684.9	Kics2	chr10	121575842	121588783	protein_coding	12.941	504	493	589	432	445	386	7.71887	8.11832	10.5908	6.76049	5.88899	6.12569
ENSMUSG00000020121.16	Srgap1	chr10	121616896	121883220	protein_coding	266.324	1	5	5	1	8	1	0.000744185	0.0040008	0.00436858	0.000760417	0.00514432	0.000771126
ENSMUSG00000140855.1	ENSMUSG00000140855	chr10	121632165	121632889	lncRNA	0.724	5	0	1	4	3	2	1.36875	0	0.321397	1.11888	0.709629	0.567318
ENSMUSG00000112596.2	Gm48804	chr10	121664923	121667963	TEC	3.04	0	0	0	0	0	0	0	0	0	0	0	0
ENSMUSG00000139877.1	ENSMUSG00000139877	chr10	121787730	121796742	lncRNA	9.012	0	0	0	0	0	0	0	0	0	0	0	0
ENSMUSG00000112184.2	Gm48826	chr10	121902248	121902926	processed_pseudogene	0.678	0	0	1	0	0	0	0	0	0.343203	0	0	0
ENSMUSG00000111973.2	Gm48827	chr10	121905041	121905356	processed_pseudogene	0.315	0	0	0	2	0	0	0	0	0	1.28582	0	0
ENSMUSG00000112815.2	Gm48828	chr10	121910693	121910903	processed_pseudogene	0.21	0	0	0	0	0	0	0	0	0	0	0	0
ENSMUSG00000034620.18	Rxylt1	chr10	121914019	121933276	protein_coding	19.257	516	447	428	491	543	449	5.31071	4.94659	5.17173	5.16363	4.82903	4.78843
ENSMUSG00000111952.3	Gm4489	chr10	121932782	121967428	lncRNA	34.646	3	1	3	0	4	2	0.0171617	0.00615083	0.0201488	0	0.0197722	0.0118553
ENSMUSG00000122198.1	ENSMUSG00000122198	chr10	121955235	121967204	lncRNA	11.969	0	0	0	0	0	0	0	0	0	0	0	0
ENSMUSG00000098138.2	Gm9081	chr10	122005278	122006268	processed_pseudogene	0.99	0	0	0	0	0	0	0	0	0	0	0	0
ENSMUSG00000112305.2	Gm48875	chr10	122035055	122035403	processed_pseudogene	0.348	0	0	0	0	0	0	0	0	0	0	0	0
ENSMUSG00000122363.1	ENSMUSG00000122363	chr10	122097594	122102232	lncRNA	4.638	0	4	0	0	0	0	0	0.183788	0	0	0	0
ENSMUSG00000112774.4	Gm36041	chr10	122172430	122283343	lncRNA	110.913	1	11	2	18	16	6	0.00178694	0.0211348	0.00419593	0.0328664	0.0247051	0.0111097
ENSMUSG00000129425.1	ENSMUSG00000129425	chr10	122187622	122216000	lncRNA	28.378	0	0	0	0	0	0	0	0	0	0	0	0
ENSMUSG00000112873.2	Gm48877	chr10	122241018	122382403	lncRNA	141.385	0	4	0	0	0	0	0	0.00602898	0	0	0	0
ENSMUSG00000129462.1	ENSMUSG00000129462	chr10	122283260	122285188	lncRNA	1.928	0	0	0	0	0	0	0	0	0	0	0	0
ENSMUSG00000020123.7	Avpr1a	chr10	122284404	122289357	protein_coding	4.953	0	2	2	3	3	1	0	0.0860496	0.0939599	0.122663	0.103729	0.0414636
ENSMUSG00000112794.2	Gm48878	chr10	122290037	122292714	TEC	2.677	0	2	3	0	1	0	0	0.159209	0.260768	0	0.0639735	0
ENSMUSG00000125181.1	ENSMUSG00000125181	chr10	122291999	122296165	lncRNA	4.166	0	0	0	0	0	0	0	0	0	0	0	0
ENSMUSG00000125426.1	ENSMUSG00000125426	chr10	122355797	122379434	lncRNA	23.637	0	1	3	8	2	1	0	0.0090156	0.0295331	0.0685425	0.0144906	0.00868847
ENSMUSG00000112095.2	Sros1	chr10	122400928	122405796	lncRNA	4.868	31	21	25	24	23	8	1.26213	0.919297	1.19501	0.998442	0.809144	0.337501
ENSMUSG00000136147.1	ENSMUSG00000136147	chr10	122442550	122515311	lncRNA	72.761	4	7	1	2	5	4	0.0108956	0.0205015	0.00319803	0.00556665	0.0117685	0.0112901
ENSMUSG00000136183.1	ENSMUSG00000136183	chr10	122451789	122486438	lncRNA	34.649	0	1	2	0	0	0	0	0.0061503	0.0134314	0	0	0
ENSMUSG00000098522.3	Mir6412	chr10	122484244	122484340	miRNA	0.096	0	0	0	0	0	0	0	0	0	0	0	0
ENSMUSG00000034613.13	Ppm1h	chr10	122514667	122781700	protein_coding	267.033	893	644	506	874	1009	876	0.662793	0.513935	0.440927	0.66284	0.647105	0.673713
ENSMUSG00000099225.3	Mir8104	chr10	122515220	122515320	miRNA	0.1	0	0	0	0	0	0	0	0	0	0	0	0
ENSMUSG00000112417.2	A430028G04Rik	chr10	122592343	122594315	TEC	1.972	1	0	0	1	0	1	0.100504	0	0	0.102696	0	0.104143
ENSMUSG00000111957.2	Gm47582	chr10	122613385	122613970	TEC	0.585	0	0	0	1	0	0	0	0	0	0.346184	0	0
ENSMUSG00000112220.3	Gm36208	chr10	122627947	122628907	lncRNA	0.96	4	0	2	4	1	2	0.82581	0	0.484774	0.843822	0.178393	0.427853
ENSMUSG00000138243.1	ENSMUSG00000138243	chr10	122674917	122678974	lncRNA	4.057	0	0	0	0	0	0	0	0	0	0	0	0
ENSMUSG00000138277.1	ENSMUSG00000138277	chr10	122692209	122693362	lncRNA	1.153	0	0	0	0	0	0	0	0	0	0	0	0
ENSMUSG00000121658.1	ENSMUSG00000121658	chr10	122820979	122821736	lncRNA	0.757	88	72	69	77	61	55	23.0398	20.2686	21.2097	20.5995	13.8001	14.9211
ENSMUSG00000112237.3	D630033A02Rik	chr10	122821311	122822460	transcribed_processed_pseudogene	1.149	0	2	0	0	2	1	0	0.370934	0	0	0.298098	0.178737
ENSMUSG00000065406.5	Mirlet7i	chr10	122821545	122821629	miRNA	0.084	0	0	0	0	0	0	0	0	0	0	0	0
ENSMUSG00000034602.16	Mon2	chr10	122827965	122912410	protein_coding	84.445	5974	5661	5524	3868	6273	5020	14.0211	14.2859	15.2216	9.2763	12.7218	12.2086
ENSMUSG00000020124.11	Usp15	chr10	122940911	123032900	protein_coding	91.989	4824	4748	4320	3874	5069	4461	10.3935	10.9992	10.9277	8.52876	9.43702	9.95937
ENSMUSG00000112879.2	Gm47726	chr10	123014229	123014589	processed_pseudogene	0.36	1	2	3	0	1	6	0.55054	1.1839	1.9391	0	0.475714	3.42282
ENSMUSG00000112294.3	Gm4129	chr10	123030444	123035490	lncRNA	5.046	10	7	5	4	14	10	0.392775	0.295623	0.23057	0.160537	0.475149	0.406994
ENSMUSG00002076638.1	Gm55025	chr10	123032781	123032876	miRNA	0.095	0	0	0	0	0	0	0	0	0	0	0	0
ENSMUSG00000123029.1	ENSMUSG00000123029	chr10	123046208	123051756	lncRNA	5.548	0	0	0	0	0	0	0	0	0	0	0	0
ENSMUSG00000123067.1	ENSMUSG00000123067	chr10	123051391	123052861	lncRNA	1.47	0	0	0	0	0	0	0	0	0	0	0	0
ENSMUSG00000129256.1	ENSMUSG00000129256	chr10	123086205	123086691	lncRNA	0.486	0	0	0	1	3	0	0	0	0	0.416702	1.05714	0
ENSMUSG00000044071.10	Tafa2	chr10	123099901	123577109	protein_coding	477.208	11	6	2	14	15	4	0.00456853	0.00267936	0.000975221	0.00594132	0.0053831	0.00172142
