## Supplementary material for "Sex-specific lymphoid lineage differentiation is modulated by CIZ1": Data set 7 (part 2 of 3)

### Sheet: Count table + TPMs (continued)
GeneID	GeneName	CHR	Start	End	RNAType	Length (kb)	COUNT m_wt_naive_b_1	COUNT m_wt_naive_b_2	COUNT m_wt_naive_b_3	COUNT m_ciz1null_naive_b_1	COUNT m_ciz1null_naive_b_2	COUNT m_ciz1null_naive_b_3	TPM m_wt_naive_b_1	TPM m_wt_naive_b_2	TPM m_wt_naive_b_3	TPM m_ciz1null_naive_b_1	TPM m_ciz1null_naive_b_2	TPM m_ciz1null_naive_b_3
ENSMUSG00000140795.1	ENSMUSG00000140795	chr10	123195904	123200716	lncRNA	4.812	2	7	1	7	3	2	0.082375	0.309998	0.0483565	0.294601	0.106769	0.0853571
ENSMUSG00000084461.4	Gm22958	chr10	123268471	123268654	snRNA	0.183	0	0	0	0	0	1	0	0	0	0	0	1.12224
ENSMUSG00000112036.2	Gm47801	chr10	123273405	123276505	TEC	3.1	0	0	0	0	0	0	0	0	0	0	0	0
ENSMUSG00000141008.1	ENSMUSG00000141008	chr10	123369762	123372114	lncRNA	2.352	0	0	0	0	0	0	0	0	0	0	0	0
ENSMUSG00000111945.2	Gm19169	chr10	123419493	123420738	processed_pseudogene	1.245	0	0	0	0	0	0	0	0	0	0	0	0
ENSMUSG00000131454.1	ENSMUSG00000131454	chr10	123610593	123614381	lncRNA	3.788	0	0	0	0	0	0	0	0	0	0	0	0
ENSMUSG00000112603.2	Gm18510	chr10	123726708	123727803	processed_pseudogene	1.095	0	0	0	0	0	0	0	0	0	0	0	0
ENSMUSG00000112250.2	Gm47837	chr10	124054767	124055333	processed_pseudogene	0.566	0	0	0	0	0	0	0	0	0	0	0	0
ENSMUSG00002075256.1	Gm55029	chr10	124290964	124291222	misc_RNA	0.258	0	0	0	0	0	0	0	0	0	0	0	0
ENSMUSG00000121661.2	4930503E24Rik	chr10	124304979	124360393	lncRNA	55.414	1	5	0	2	1	2	0.00357661	0.0192282	0	0.00730925	0.0030905	0.00741218
ENSMUSG00000112364.3	4930503E24Rik	chr10	124359343	124360284	transcribed_processed_pseudogene	0.941	0	0	0	0	0	0	0	0	0	0	0	0
ENSMUSG00000142701.1	ENSMUSG00000142701	chr10	124477350	124480102	lncRNA	2.752	0	0	0	2	0	1	0	0	0	0.147178	0	0.0746255
ENSMUSG00000112130.2	Gm47839	chr10	124657017	124681386	lncRNA	24.369	0	0	0	0	0	0	0	0	0	0	0	0
ENSMUSG00000112542.2	Gm47840	chr10	124691118	124693397	TEC	2.279	0	0	0	0	0	0	0	0	0	0	0	0
ENSMUSG00000112283.3	Gm36719	chr10	124831888	124856147	lncRNA	24.259	0	0	0	0	0	0	0	0	0	0	0	0
ENSMUSG00000126902.1	ENSMUSG00000126902	chr10	124943388	124948428	lncRNA	5.04	0	0	0	0	0	0	0	0	0	0	0	0
ENSMUSG00000142211.1	ENSMUSG00000142211	chr10	124963319	124999811	lncRNA	36.492	0	0	0	0	0	0	0	0	0	0	0	0
ENSMUSG00000142255.1	ENSMUSG00000142255	chr10	124970392	124972918	lncRNA	2.526	0	1	0	0	0	1	0	0.0843633	0	0	0	0.0813022
ENSMUSG00000142295.1	ENSMUSG00000142295	chr10	124995321	124997220	lncRNA	1.899	1	5	2	6	4	1	0.104368	0.561089	0.245068	0.639865	0.360731	0.108146
ENSMUSG00000020102.16	Slc16a7	chr10	125055139	125225334	protein_coding	170.195	890	1023	932	713	840	649	1.03642	1.2809	1.27424	0.848409	0.845242	0.783129
ENSMUSG00000109803.3	Gm45604	chr10	125144738	125146564	lncRNA	1.826	0	0	0	0	0	0	0	0	0	0	0	0
ENSMUSG00000144036.1	ENSMUSG00000144036	chr10	125178277	125180443	lncRNA	2.166	0	0	0	0	0	0	0	0	0	0	0	0
ENSMUSG00000111943.2	Gm47862	chr10	125224408	125226876	TEC	2.468	11	5	7	1	5	1	0.883362	0.43173	0.659985	0.0820573	0.346955	0.0832128
ENSMUSG00000125302.1	ENSMUSG00000125302	chr10	125347558	125420542	lncRNA	72.984	0	1	1	1	1	0	0	0.00291984	0.00318826	0.00277482	0.0023465	0
ENSMUSG00000112100.2	Gm9102	chr10	125348400	125348864	processed_pseudogene	0.464	0	0	0	0	0	0	0	0	0	0	0	0
ENSMUSG00000125345.1	ENSMUSG00000125345	chr10	125402860	125426460	lncRNA	23.6	0	0	0	0	0	0	0	0	0	0	0	0
ENSMUSG00000135422.1	ENSMUSG00000135422	chr10	125516557	125546900	lncRNA	30.343	0	1	8	8	4	0	0	0.00702309	0.0613497	0.0533942	0.0225762	0
ENSMUSG00000135381.1	ENSMUSG00000135381	chr10	125546644	125588722	lncRNA	42.078	5	7	0	1	3	3	0.0235508	0.0354511	0	0.0048129	0.01221	0.014642
ENSMUSG00000135459.1	ENSMUSG00000135459	chr10	125578373	125582848	lncRNA	4.475	2	2	0	0	0	2	0.0885785	0.095241	0	0	0	0.0917852
ENSMUSG00000134435.1	ENSMUSG00000134435	chr10	125651406	125666552	lncRNA	15.146	0	0	0	0	0	0	0	0	0	0	0	0
ENSMUSG00000124186.1	ENSMUSG00000124186	chr10	125743158	125774525	lncRNA	31.367	0	0	0	0	0	0	0	0	0	0	0	0
ENSMUSG00000020105.10	Lrig3	chr10	125802037	125851228	protein_coding	49.191	10	18	18	37	40	33	0.0402908	0.0779783	0.0851467	0.152328	0.139259	0.137773
ENSMUSG00002075715.1	Gm55037	chr10	125872696	125872768	miRNA	0.072	0	0	0	0	0	0	0	0	0	0	0	0
ENSMUSG00000136177.1	ENSMUSG00000136177	chr10	125916007	125974210	lncRNA	58.203	3	4	0	5	10	4	0.0102157	0.0146454	0	0.0173975	0.0294241	0.014114
ENSMUSG00000136253.1	ENSMUSG00000136253	chr10	125922594	125924732	lncRNA	2.138	0	0	0	0	0	0	0	0	0	0	0	0
ENSMUSG00000136291.1	ENSMUSG00000136291	chr10	125970985	125971793	lncRNA	0.808	0	0	2	2	2	0	0	0	0.57597	0.501281	0.423904	0
ENSMUSG00000136213.1	ENSMUSG00000136213	chr10	125973463	126002083	lncRNA	28.62	0	0	0	0	0	0	0	0	0	0	0	0
ENSMUSG00000112632.2	Gm4510	chr10	126021766	126022192	processed_pseudogene	0.426	0	0	0	0	0	0	0	0	0	0	0	0
ENSMUSG00000112387.3	1700021G15Rik	chr10	126090928	126093098	lncRNA	2.17	0	0	0	0	0	1	0	0	0	0	0	0.0946402
ENSMUSG00000137170.1	ENSMUSG00000137170	chr10	126096670	126098714	lncRNA	2.044	0	0	0	0	0	0	0	0	0	0	0	0
ENSMUSG00000136876.1	ENSMUSG00000136876	chr10	126144071	126145458	lncRNA	1.387	0	1	0	0	0	0	0	0.153642	0	0	0	0
ENSMUSG00000112482.3	1700025K04Rik	chr10	126185010	126210931	lncRNA	25.921	0	0	0	0	0	0	0	0	0	0	0	0
ENSMUSG00000143070.1	ENSMUSG00000143070	chr10	126192954	126219071	lncRNA	26.117	3	1	0	0	0	0	0.0227661	0.0081595	0	0	0	0
ENSMUSG00000122925.1	ENSMUSG00000122925	chr10	126219983	126250001	lncRNA	30.018	1	5	0	0	0	0	0.00660252	0.0354957	0	0	0	0
ENSMUSG00000122966.1	ENSMUSG00000122966	chr10	126246943	126251446	lncRNA	4.503	0	0	0	0	0	2	0	0	0	0	0	0.0912144
ENSMUSG00000134936.1	ENSMUSG00000134936	chr10	126338096	126341403	lncRNA	3.307	1	3	3	5	4	7	0.0599318	0.193319	0.21109	0.306195	0.207145	0.43471
ENSMUSG00000112435.2	Gm47965	chr10	126422559	126422673	processed_pseudogene	0.114	0	0	0	0	0	0	0	0	0	0	0	0
ENSMUSG00000136692.1	ENSMUSG00000136692	chr10	126478716	126479954	lncRNA	1.238	0	0	0	0	0	1	0	0	0	0	0	0.165888
ENSMUSG00000112208.3	Gm40797	chr10	126499752	126516438	lncRNA	16.686	0	0	0	0	0	0	0	0	0	0	0	0
ENSMUSG00000111961.3	Gm47966	chr10	126500046	126555318	lncRNA	55.272	4	2	2	10	9	0	0.0143432	0.00771102	0.00841988	0.0366401	0.027886	0
ENSMUSG00000129387.1	ENSMUSG00000129387	chr10	126526904	126532706	lncRNA	5.802	0	0	0	0	0	0	0	0	0	0	0	0
ENSMUSG00000098756.3	Mir378d	chr10	126546151	126546260	miRNA	0.109	0	0	0	0	0	0	0	0	0	0	0	0
ENSMUSG00000112832.3	4930484H19Rik	chr10	126623889	126655268	lncRNA	31.379	5	0	3	5	2	3	0.0315807	0	0.0222466	0.0322696	0.0109154	0.0196344
ENSMUSG00000137275.1	ENSMUSG00000137275	chr10	126625477	126630701	lncRNA	5.224	0	0	0	0	0	0	0	0	0	0	0	0
ENSMUSG00000112492.2	Gm9111	chr10	126645461	126646169	transcribed_processed_pseudogene	0.708	0	0	0	0	0	0	0	0	0	0	0	0
ENSMUSG00000141306.1	ENSMUSG00000141306	chr10	126656444	126657690	lncRNA	1.246	0	0	0	0	0	0	0	0	0	0	0	0
ENSMUSG00000141267.1	ENSMUSG00000141267	chr10	126657451	126661575	lncRNA	4.124	0	6	0	2	1	3	0	0.310041	0	0.0982141	0.0415269	0.149396
ENSMUSG00000089550.4	Gm24179	chr10	126676244	126676370	snoRNA	0.126	0	0	0	0	0	0	0	0	0	0	0	0
ENSMUSG00000130828.1	ENSMUSG00000130828	chr10	126681788	126684684	lncRNA	2.896	1	2	0	10	2	0	0.0684373	0.14717	0	0.6993	0.118272	0
ENSMUSG00000025436.13	Atp23	chr10	126704296	126737224	protein_coding	32.928	343	293	285	272	375	290	2.06452	1.89622	2.014	1.67288	1.95036	1.80871
ENSMUSG00000112423.2	Gm6333	chr10	126728982	126729777	processed_pseudogene	0.795	0	0	0	0	0	0	0	0	0	0	0	0
ENSMUSG00000128639.1	ENSMUSG00000128639	chr10	126741899	126744533	lncRNA	2.634	0	2	0	0	2	1	0	0.161808	0	0	0.130036	0.0779686
ENSMUSG00000120565.2	Gm56962	chr10	126764232	126768972	lncRNA	4.74	0	0	0	0	0	0	0	0	0	0	0	0
ENSMUSG00000128673.1	ENSMUSG00000128673	chr10	126764762	126767207	lncRNA	2.445	0	0	0	0	0	0	0	0	0	0	0	0
ENSMUSG00000132308.1	ENSMUSG00000132308	chr10	126769431	126771744	lncRNA	2.313	2	0	0	4	0	0	0.171374	0	0	0.350225	0	0
ENSMUSG00000112035.3	Gm30539	chr10	126793817	126799202	lncRNA	5.385	1	0	1	6	0	2	0.0368049	0	0.0432111	0.225646	0	0.0762746
ENSMUSG00000136851.1	ENSMUSG00000136851	chr10	126806332	126807176	lncRNA	0.844	0	0	0	0	0	0	0	0	0	0	0	0
ENSMUSG00000120399.2	Gm56949	chr10	126808829	126814438	lncRNA	5.609	24	16	16	9	16	5	0.848041	0.607885	0.663767	0.324952	0.488521	0.183071
ENSMUSG00000078429.10	Ctdsp2	chr10	126814586	126835844	protein_coding	21.258	5597	4188	3847	3721	5229	4384	52.1824	41.9828	42.1096	35.4486	42.1255	42.3529
ENSMUSG00000065430.3	Mir26a-2	chr10	126831399	126831482	miRNA	0.083	5	0	3	0	0	3	11.9394	0	8.41054	0	0	7.42299
ENSMUSG00000072837.3	Mir546	chr10	126834309	126834429	miRNA	0.12	0	0	0	0	0	0	0	0	0	0	0	0
ENSMUSG00000025432.12	Avil	chr10	126836578	126856863	protein_coding	20.285	28	25	32	22	38	33	0.273574	0.262635	0.367076	0.219639	0.320817	0.334098
ENSMUSG00000040521.12	Tsfm	chr10	126847441	126866709	protein_coding	19.268	605	545	525	574	678	606	6.22315	6.02763	6.34021	6.03306	6.02618	6.45909
ENSMUSG00000080115.4	Eef1akmt3	chr10	126866873	126877382	protein_coding	10.509	8	1	7	7	8	1	0.150876	0.020278	0.154995	0.134896	0.13037	0.0195422
ENSMUSG00000006732.15	Mettl1	chr10	126877283	126882234	protein_coding	4.951	595	605	503	494	616	492	23.8185	26.0405	23.6405	20.2067	21.3077	20.4083
ENSMUSG00000006724.13	Cyp27b1	chr10	126884119	126888875	protein_coding	4.756	9	5	5	8	7	12	0.375052	0.224035	0.24463	0.340652	0.252061	0.518173
ENSMUSG00000040502.6	Marchf9	chr10	126890880	126896053	protein_coding	5.173	211	183	152	159	242	175	8.08409	7.53869	6.83726	6.22468	8.01164	6.94754
ENSMUSG00000006728.13	Cdk4	chr10	126899403	126903789	protein_coding	4.386	3281	2699	2552	3431	3685	3118	148.262	131.136	135.392	158.422	143.886	145.997
ENSMUSG00000006736.10	Tspan31	chr10	126903149	126906133	protein_coding	2.984	1115	1142	957	1128	1222	963	74.0572	81.5557	74.6267	76.5548	70.1328	66.277
ENSMUSG00000112639.3	A730063M14Rik	chr10	126906241	126910665	lncRNA	4.424	33	44	31	49	35	27	1.47839	2.11946	1.63052	2.24307	1.35488	1.25338
ENSMUSG00000025422.11	Agap2	chr10	126911153	126929038	protein_coding	17.885	3039	2746	2588	2217	3667	2893	33.677	32.7189	33.671	25.1038	35.1132	33.2196
ENSMUSG00000126031.1	ENSMUSG00000126031	chr10	126914772	126929039	lncRNA	14.267	1	3	2	8	9	2	0.0138918	0.0448101	0.0326196	0.113558	0.108034	0.0287894
ENSMUSG00000040462.14	Os9	chr10	126931519	126957000	protein_coding	25.481	5540	5032	4714	4915	6622	5285	43.0908	42.0834	43.0481	39.0633	44.5063	42.5955
ENSMUSG00000112363.2	Gm4178	chr10	126968717	126969365	processed_pseudogene	0.648	0	0	0	1	0	0	0	0	0	0.312527	0	0
ENSMUSG00000088672.3	Gm23664	chr10	126974398	126974486	snRNA	0.088	0	0	0	0	0	0	0	0	0	0	0	0
ENSMUSG00000142790.1	ENSMUSG00000142790	chr10	126976069	126987286	lncRNA	11.217	7	9	14	35	29	17	0.123684	0.170983	0.290424	0.631908	0.442762	0.311249
ENSMUSG00000120892.2	Gm56995	chr10	126981138	126981364	lncRNA	0.226	0	0	0	0	0	4	0	0	0	0	0	3.63485
ENSMUSG00000142880.1	ENSMUSG00000142880	chr10	126989894	127002858	lncRNA	12.964	58	37	38	58	67	81	0.886707	0.608205	0.682064	0.906048	0.885084	1.28316
ENSMUSG00000006731.11	B4galnt1	chr10	127001094	127008199	protein_coding	7.105	14799	13393	12963	11470	14269	12795	412.819	401.699	424.544	326.935	343.936	369.838
ENSMUSG00000040441.13	Slc26a10	chr10	127007262	127016514	protein_coding	9.252	20	3	1	8	3	5	0.428436	0.0690991	0.0251504	0.175112	0.0555308	0.110986
ENSMUSG00000120324.2	Gm57007	chr10	127016110	127040579	lncRNA	24.469	3	4	1	10	5	4	0.0242994	0.0348362	0.00950965	0.0827649	0.0349947	0.0335722
ENSMUSG00000019467.16	Arhgef25	chr10	127018394	127025952	protein_coding	7.558	26	15	10	15	8	11	0.681801	0.422933	0.307875	0.401927	0.181272	0.298897
ENSMUSG00000040415.16	Dtx3	chr10	127026247	127031597	protein_coding	5.35	949	851	845	687	711	709	35.1563	33.8971	36.7522	26.0055	22.7596	27.2162
ENSMUSG00000025417.9	Pip4k2c	chr10	127032936	127047454	protein_coding	14.518	3095	2870	2583	2467	3483	2891	42.2518	42.1272	41.3998	34.4132	41.0861	40.8956
ENSMUSG00000074657.6	Kif5a	chr10	127061565	127099217	protein_coding	37.652	31	34	16	19	20	16	0.163179	0.192432	0.098881	0.102195	0.0909684	0.0872705
ENSMUSG00000133502.1	ENSMUSG00000133502	chr10	127098487	127101618	lncRNA	3.131	0	1	0	0	0	0	0	0.0680619	0	0	0	0
ENSMUSG00000025410.11	Dctn2	chr10	127102237	127117819	protein_coding	15.582	2993	2984	2692	2537	3160	2822	38.0693	40.8096	40.2006	32.9731	34.7306	37.1937
ENSMUSG00000025409.15	Mbd6	chr10	127117825	127124887	protein_coding	7.062	3005	2761	2785	1519	2661	2574	84.335	83.3155	91.7653	43.5604	64.5306	74.8542
ENSMUSG00000092593.4	Gm20492	chr10	127124354	127125708	lncRNA	1.354	1	10	6	9	8	3	0.146377	1.57387	1.03113	1.34613	1.01186	0.455028
ENSMUSG00000092384.10	Gm4189	chr10	127125562	127127895	lncRNA	2.333	30	31	33	18	31	32	2.54858	2.83161	3.2914	1.5625	2.2756	2.8169
ENSMUSG00000125405.1	ENSMUSG00000125405	chr10	127125878	127126382	lncRNA	0.504	0	1	0	0	0	0	0	0.422821	0	0	0	0
ENSMUSG00000025408.16	Ddit3	chr10	127126643	127132157	protein_coding	5.514	488	499	469	443	600	454	17.5406	19.2851	19.7919	16.2704	18.6352	16.9093
ENSMUSG00000116429.2	Ddit3	chr10	127126698	127129622	protein_coding	2.924	0	0	0	0	0	0	0	0	0	0	0	0
ENSMUSG00000040354.15	Mars1	chr10	127132090	127147655	protein_coding	15.565	2888	2598	2318	2273	3162	2697	36.7739	35.5694	34.6533	29.5742	34.7906	35.585
ENSMUSG00000098057.2	Gm6283	chr10	127149018	127150017	processed_pseudogene	0.999	1	1	2	2	1	0	0.198393	0.213315	0.465849	0.40544	0.171429	0
ENSMUSG00000143112.1	ENSMUSG00000143112	chr10	127150817	127159485	lncRNA	8.668	10	22	15	6	13	12	0.228651	0.540867	0.402674	0.140183	0.256846	0.284314
ENSMUSG00000040345.11	Arhgap9	chr10	127157833	127165812	protein_coding	7.979	6116	5680	5063	5212	6490	5673	151.918	151.7	147.652	132.287	139.298	146.016
ENSMUSG00000025407.8	Gli1	chr10	127165751	127177843	protein_coding	12.092	0	0	0	0	1	0	0	0	0	0	0.0141628	0
ENSMUSG00000112426.2	Gm47200	chr10	127168260	127206275	lncRNA	38.015	1	0	0	0	0	1	0.00521358	0	0	0	0	0.00540232
ENSMUSG00000047492.6	Inhbe	chr10	127184726	127190280	protein_coding	5.554	2	1	0	1	2	3	0.0713699	0.0383691	0	0.0364633	0.0616698	0.11093
ENSMUSG00000125715.1	ENSMUSG00000125715	chr10	127187742	127191656	lncRNA	3.914	0	0	0	0	0	0	0	0	0	0	0	0
ENSMUSG00000025405.10	Inhbc	chr10	127192191	127206300	protein_coding	14.109	0	0	0	0	0	0	0	0	0	0	0	0
ENSMUSG00000025404.16	R3hdm2	chr10	127216196	127335253	protein_coding	119.057	3735	3843	3386	2560	4011	3289	6.21766	6.87864	6.61779	4.35459	5.76961	5.67341
ENSMUSG00000089369.3	Gm23819	chr10	127240153	127240261	snRNA	0.108	0	0	0	0	0	0	0	0	0	0	0	0
ENSMUSG00000040287.10	Stac3	chr10	127337555	127344692	protein_coding	7.137	109	121	100	78	95	69	3.02693	3.61291	3.26036	2.2133	2.27959	1.9855
ENSMUSG00000040280.11	Ndufa4l2	chr10	127350836	127353023	protein_coding	2.187	0	0	4	0	0	2	0	0	0.425591	0	0	0.187809
ENSMUSG00000025403.6	Shmt2	chr10	127352992	127358313	protein_coding	5.321	2593	2400	2199	2087	2725	2130	96.583	96.1181	96.1641	79.4313	87.7045	82.2095
ENSMUSG00000040258.7	Nxph4	chr10	127361342	127370428	protein_coding	9.086	2	0	2	1	0	1	0.0436263	0	0.0512198	0.0222889	0	0.0226028
ENSMUSG00000040249.16	Lrp1	chr10	127374030	127457017	protein_coding	82.987	6007	5891	5090	3629	4074	3090	14.3463	15.1275	14.2721	8.85603	8.40736	7.64687
ENSMUSG00000086499.2	Gm16217	chr10	127432417	127433739	lncRNA	1.322	0	0	0	0	0	1	0	0	0	0	0	0.155347
ENSMUSG00000133449.1	ENSMUSG00000133449	chr10	127439103	127442012	lncRNA	2.909	12	10	9	10	3	9	0.817577	0.73256	0.719912	0.696175	0.176614	0.635381
ENSMUSG00000130662.1	ENSMUSG00000130662	chr10	127457133	127458485	lncRNA	1.352	0	0	3	0	2	0	0	0	0.516328	0	0.253339	0
ENSMUSG00000120065.2	Gm56943	chr10	127457151	127459310	lncRNA	2.159	3	3	0	3	1	1	0.275397	0.296112	0	0.281404	0.0793224	0.0951224
ENSMUSG00000135016.1	ENSMUSG00000135016	chr10	127470537	127476339	lncRNA	5.802	1	4	8	5	0	4	0.0341597	0.146916	0.320843	0.174524	0	0.141585
ENSMUSG00000112696.2	Gm48815	chr10	127471782	127472256	processed_pseudogene	0.474	0	0	0	0	0	0	0	0	0	0	0	0
ENSMUSG00000002147.19	Stat6	chr10	127478855	127496826	protein_coding	17.971	10502	10222	9006	8192	13397	10942	115.822	121.213	116.611	92.3166	127.669	125.043
ENSMUSG00000025402.13	Nab2	chr10	127496787	127504437	protein_coding	7.65	1509	1115	1170	1038	1665	1323	39.0948	31.0599	35.5881	27.4788	37.2736	35.5168
ENSMUSG00000085731.2	Gm16229	chr10	127499708	127501353	lncRNA	1.645	5	1	3	3	6	2	0.602414	0.129545	0.424362	0.369333	0.624646	0.249689
ENSMUSG00000040195.12	Nemp1	chr10	127502770	127536918	protein_coding	34.148	1323	1132	1011	923	1305	1176	7.67867	7.06428	6.88917	5.47392	6.54476	7.07257
ENSMUSG00000087163.3	Gm16230	chr10	127507151	127512699	lncRNA	5.548	8	18	11	7	12	4	0.285789	0.69139	0.461357	0.255519	0.370419	0.148067
ENSMUSG00000025401.10	Myo1a	chr10	127541039	127556809	protein_coding	15.77	14	4	18	4	11	6	0.175949	0.0540524	0.265596	0.0513678	0.119456	0.0781367
ENSMUSG00000128301.1	ENSMUSG00000128301	chr10	127556793	127558258	lncRNA	1.465	0	0	0	0	0	0	0	0	0	0	0	0
ENSMUSG00000025400.12	Tac2	chr10	127560347	127567637	protein_coding	7.29	0	2	0	2	2	4	0	0.0584641	0	0.0555603	0.0469841	0.112685
ENSMUSG00000044617.9	Zbtb39	chr10	127575407	127583218	protein_coding	7.811	1189	1147	1053	901	1052	852	30.1694	31.2928	31.3691	23.3604	23.0652	22.4011
ENSMUSG00000058396.8	Gpr182	chr10	127583145	127587601	protein_coding	4.456	0	3	1	3	0	1	0	0.143471	0.0522199	0.136345	0	0.0460883
ENSMUSG00000089789.2	Rdh1	chr10	127595590	127604166	protein_coding	8.576	16	11	13	12	4	3	0.369766	0.273335	0.352728	0.283373	0.0798774	0.0718409
ENSMUSG00000099009.2	Rdh16f1	chr10	127595656	127628563	protein_coding	32.907	0	0	0	0	0	0	0	0	0	0	0	0
ENSMUSG00000056148.9	Rdh9	chr10	127612255	127628566	protein_coding	16.311	5	2	3	1	1	2	0.0607548	0.0261298	0.0427978	0.012416	0.0104995	0.0251817
ENSMUSG00000069456.5	Rdh16	chr10	127637021	127682434	protein_coding	45.413	12	5	7	12	13	5	0.0523712	0.0234626	0.0358673	0.0535135	0.0490243	0.0226113
ENSMUSG00000054031.15	Rdh18-ps	chr10	127660153	127679802	transcribed_unprocessed_pseudogene	19.649	0	0	0	0	0	0	0	0	0	0	0	0
ENSMUSG00000121367.1	Rdh18-ps	chr10	127660153	127679807	lncRNA	19.654	0	0	0	0	0	0	0	0	0	0	0	0
ENSMUSG00000140666.1	ENSMUSG00000140666	chr10	127665054	127665571	lncRNA	0.517	0	0	0	0	0	0	0	0	0	0	0	0
ENSMUSG00000054052.6	Rdh19	chr10	127685797	127697045	protein_coding	11.248	0	3	0	0	2	0	0	0.0568372	0	0	0.0304511	0
ENSMUSG00000074639.7	Rdh16f2	chr10	127702343	127713186	protein_coding	10.843	0	0	0	0	0	0	0	0	0	0	0	0
ENSMUSG00000137010.1	ENSMUSG00000137010	chr10	127711626	127714206	lncRNA	2.58	0	0	0	0	0	0	0	0	0	0	0	0
ENSMUSG00000040134.9	Rdh7	chr10	127719897	127724686	protein_coding	4.789	0	0	0	0	0	0	0	0	0	0	0	0
ENSMUSG00000139586.1	ENSMUSG00000139586	chr10	127729839	127732003	lncRNA	2.164	0	0	0	0	0	0	0	0	0	0	0	0
ENSMUSG00000040127.14	Sdr9c7	chr10	127734387	127747630	protein_coding	13.243	0	0	0	0	0	0	0	0	0	0	0	0
ENSMUSG00000142635.1	ENSMUSG00000142635	chr10	127735597	127741096	lncRNA	5.499	0	0	0	1	0	0	0	0	0	0.036828	0	0
ENSMUSG00000128741.1	ENSMUSG00000128741	chr10	127749378	127760612	lncRNA	11.234	0	0	0	0	0	0	0	0	0	0	0	0
ENSMUSG00000085993.3	Gm15905	chr10	127756938	127757235	processed_pseudogene	0.297	0	0	1	0	0	0	0	0	0.783474	0	0	0
ENSMUSG00000128753.1	ENSMUSG00000128753	chr10	127771399	127788741	lncRNA	17.342	2	1	0	0	0	0	0.0228571	0.0122882	0	0	0	0
ENSMUSG00000128792.1	ENSMUSG00000128792	chr10	127783596	127784616	lncRNA	1.02	0	0	2	3	0	0	0	0	0.456258	0.595639	0	0
ENSMUSG00000090036.2	Gm15900	chr10	127784088	127784429	transcribed_processed_pseudogene	0.341	0	0	0	0	0	0	0	0	0	0	0	0
ENSMUSG00000088687.3	Gm23996	chr10	127788914	127789044	snoRNA	0.13	0	0	0	0	0	0	0	0	0	0	0	0
ENSMUSG00000123986.1	ENSMUSG00000123986	chr10	127796719	127800565	lncRNA	3.846	1	0	0	0	0	0	0.0515326	0	0	0	0	0
ENSMUSG00000112446.2	Gm47949	chr10	127797425	127797798	processed_pseudogene	0.373	0	0	0	0	0	0	0	0	0	0	0	0
ENSMUSG00000025396.8	Hsd17b6	chr10	127826805	127843480	protein_coding	16.675	0	0	0	2	1	2	0	0	0	0.0242899	0.0102703	0.024632
ENSMUSG00000112909.2	Gm10120	chr10	127847645	127848001	processed_pseudogene	0.356	5	4	4	12	4	7	2.78363	2.3944	2.61451	6.82643	1.92424	4.03816
ENSMUSG00000025395.16	Prim1	chr10	127851041	127865906	protein_coding	14.865	698	593	590	567	708	615	9.3064	8.50113	9.23566	7.72468	8.15675	8.49661
ENSMUSG00000127090.1	ENSMUSG00000127090	chr10	127865571	127871450	lncRNA	5.879	0	0	0	1	1	1	0	0	0	0.0344476	0.0291303	0.0349327
ENSMUSG00000127128.1	ENSMUSG00000127128	chr10	127869496	127869909	lncRNA	0.413	0	2	0	0	1	0	0	1.03197	0	0	0.414666	0
ENSMUSG00000061315.15	Naca	chr10	127871444	127884506	protein_coding	13.062	13370	13178	11272	16696	18709	14546	202.868	214.994	200.804	258.86	245.295	228.702
ENSMUSG00000111947.3	Gm47438	chr10	127883188	127930612	lncRNA	47.424	281	114	136	210	166	182	1.17435	0.512264	0.667301	0.896775	0.599458	0.78815
ENSMUSG00000071072.13	Ptges3	chr10	127894823	127913141	protein_coding	18.318	3503	3180	2678	3056	4753	3462	37.9012	36.9944	34.0184	33.7861	44.4364	38.8136
ENSMUSG00000025393.13	Atp5f1b	chr10	127919142	127926260	protein_coding	7.118	19414	17077	16074	19134	24503	19704	540.565	511.259	525.469	544.39	589.535	568.502
ENSMUSG00000064778.4	Snord59a	chr10	127920012	127920085	snoRNA	0.073	3	7	3	3	3	2	8.14497	20.4344	9.56267	8.32263	7.03796	5.62656
ENSMUSG00000104755.3	Mir677	chr10	127921155	127921232	miRNA	0.077	0	0	0	0	0	0	0	0	0	0	0	0
ENSMUSG00002075374.1	Gm55458	chr10	127921158	127921229	snoRNA	0.071	0	0	0	0	0	0	0	0	0	0	0	0
ENSMUSG00000040054.18	Baz2a	chr10	127927446	127965172	protein_coding	37.726	12214	11147	10440	6839	11102	9450	64.1665	62.9657	64.3933	36.7125	50.3975	51.443
ENSMUSG00000040043.18	Rbms2	chr10	127967427	128016166	protein_coding	48.739	1267	1157	1050	936	1419	1083	5.15218	5.05876	5.01295	3.88921	4.98603	4.56339
ENSMUSG00000112553.2	Gm4556	chr10	128026398	128026752	processed_pseudogene	0.354	0	0	0	0	0	0	0	0	0	0	0	0
ENSMUSG00000044005.14	Gls2	chr10	128030326	128045873	protein_coding	15.547	4	2	4	6	4	1	0.0509923	0.0274139	0.0598679	0.0781568	0.0440618	0.0132096
ENSMUSG00000118550.2	Gm52965	chr10	128031940	128033463	lncRNA	1.523	0	0	0	0	0	0	0	0	0	0	0	0
ENSMUSG00000051346.10	Spryd4	chr10	128045777	128047676	protein_coding	1.899	414	358	355	452	432	428	43.2082	40.174	43.4995	48.2032	38.959	46.2865
ENSMUSG00000025389.8	Mip	chr10	128061707	128067681	protein_coding	5.974	0	1	0	8	4	0	0	0.0356715	0	0.271198	0.114668	0
ENSMUSG00000039994.16	Timeless	chr10	128067934	128088810	protein_coding	20.876	1056	928	913	812	1005	946	10.0255	9.473	10.1766	7.87718	8.24456	9.30635
ENSMUSG00000051716.7	Apon	chr10	128089965	128091765	protein_coding	1.8	12	8	19	9	12	16	1.3213	0.947119	2.45619	1.01259	1.14171	1.8255
ENSMUSG00000135229.1	ENSMUSG00000135229	chr10	128095040	128103377	lncRNA	8.337	38	46	36	22	22	35	0.903369	1.1758	1.00479	0.534411	0.45192	0.862172
ENSMUSG00000047631.5	Apof	chr10	128103866	128106022	protein_coding	2.156	67	71	74	57	64	59	6.1591	7.01773	7.98663	5.35412	5.0837	5.62003
ENSMUSG00000040033.18	Stat2	chr10	128106428	128128718	protein_coding	22.29	6430	5835	5729	4241	6710	5359	57.1732	55.7851	59.8067	38.5319	51.5539	49.3752
ENSMUSG00000025383.3	Il23a	chr10	128132008	128134621	protein_coding	2.613	1	3	0	0	1	2	0.0758493	0.244663	0	0	0.0655404	0.15719
ENSMUSG00000064948.4	Gm23241	chr10	128135288	128135393	snRNA	0.105	0	0	0	0	0	0	0	0	0	0	0	0
ENSMUSG00000005682.10	Pan2	chr10	128139204	128157227	protein_coding	18.023	3971	3614	3573	2459	3697	3392	43.6681	42.7315	46.1304	27.6308	35.1294	38.6513
ENSMUSG00000025381.4	Cnpy2	chr10	128158328	128163422	protein_coding	5.094	684	576	611	903	782	749	26.6127	24.0963	27.9102	35.8997	26.2904	30.1966
ENSMUSG00000120290.2	Gm56959	chr10	128171844	128174354	lncRNA	2.51	37	52	38	25	24	35	2.92159	4.41486	3.52282	2.01711	1.63752	2.86372
ENSMUSG00000005683.9	Cs	chr10	128173603	128198348	protein_coding	24.745	7351	6708	6155	6052	8280	6577	58.8776	57.7687	57.8791	49.5306	57.3049	54.5853
ENSMUSG00000135892.1	ENSMUSG00000135892	chr10	128180202	128180871	lncRNA	0.669	2	2	1	4	0	1	0.592509	0.637076	0.34782	1.21087	0	0.306979
ENSMUSG00000089313.4	Gm23182	chr10	128185110	128185244	snoRNA	0.134	2	2	6	0	1	3	2.95812	3.18062	10.419	0	1.27804	4.59782
ENSMUSG00000039914.7	Coq10a	chr10	128198969	128204866	protein_coding	5.897	788	743	653	528	755	658	26.4842	26.85	25.7669	18.1328	21.9263	22.9155
ENSMUSG00000135809.1	ENSMUSG00000135809	chr10	128212365	128212757	lncRNA	0.392	3	2	3	0	0	3	1.51679	1.08725	1.7808	0	0	1.5717
ENSMUSG00000014498.10	Ankrd52	chr10	128212984	128244573	protein_coding	31.589	5526	5288	4786	2490	4363	3702	34.671	35.6732	35.2548	15.9634	23.6536	24.0678
ENSMUSG00002074905.1	Gm55637	chr10	128213700	128213768	miRNA	0.068	0	0	0	0	0	0	0	0	0	0	0	0
ENSMUSG00000098701.3	Mir6914	chr10	128218707	128218775	miRNA	0.068	0	0	0	0	0	1	0	0	0	0	0	3.02014
ENSMUSG00000106600.3	Mir6915	chr10	128224701	128224769	miRNA	0.068	0	0	0	0	0	0	0	0	0	0	0	0
ENSMUSG00000090761.2	Gm17201	chr10	128227711	128231432	lncRNA	3.721	4	1	5	0	1	0	0.213055	0.05727	0.312674	0	0.0460245	0
ENSMUSG00000039878.14	Slc39a5	chr10	128231800	128237098	protein_coding	5.298	0	1	0	0	5	2	0	0.0402231	0	0	0.161624	0.0775271
ENSMUSG00000025374.14	Nabp2	chr10	128237264	128247361	protein_coding	10.097	1253	1194	1167	1238	1518	1314	24.5952	25.1999	26.8942	24.8308	25.7471	26.7263
ENSMUSG00002075171.1	Gm55658	chr10	128238627	128238702	miRNA	0.075	0	0	0	0	0	0	0	0	0	0	0	0
ENSMUSG00000025373.15	Rnf41	chr10	128247526	128277310	protein_coding	29.784	2824	2564	2394	2095	2731	2368	18.792	18.3452	18.7035	14.245	15.7032	16.328
ENSMUSG00000088151.3	Gm26347	chr10	128271783	128271913	scaRNA	0.13	17	28	23	8	8	19	25.9177	45.8988	41.1685	12.4626	10.5389	30.0155
ENSMUSG00000098957.3	Mir8105	chr10	128294549	128294637	miRNA	0.088	0	1	0	1	2	2	0	2.42161	0	2.30133	3.89221	4.66748
ENSMUSG00000025369.16	Smarcc2	chr10	128295117	128326351	protein_coding	31.234	7941	7436	6734	5391	8511	6948	50.3894	50.734	50.168	34.9546	46.6661	45.6844
ENSMUSG00000090841.3	Myl6	chr10	128326729	128330014	protein_coding	3.285	9890	10295	8410	13779	14927	11552	596.695	667.849	595.719	849.463	778.19	722.2
ENSMUSG00000119994.2	A430046D13Rik	chr10	128329818	128350756	lncRNA	20.938	552	487	430	422	491	425	5.22511	4.95656	4.77875	4.08169	4.01601	4.16859
ENSMUSG00000039824.5	Myl6b	chr10	128330026	128334554	protein_coding	4.528	25	18	22	24	35	23	1.09427	0.847136	1.13057	1.07341	1.32376	1.04317
ENSMUSG00000025366.9	Esyt1	chr10	128345834	128361740	protein_coding	15.906	18590	17929	15369	14427	22542	17689	231.638	240.205	224.836	183.687	242.706	228.39
ENSMUSG00000099292.3	Mir6916	chr10	128347837	128347899	miRNA	0.062	0	0	0	0	0	0	0	0	0	0	0	0
ENSMUSG00000100548.2	Gm29585	chr10	128358132	128381228	lncRNA	23.096	28	19	10	11	12	8	0.240277	0.175309	0.10075	0.0964535	0.0889802	0.0711359
ENSMUSG00000123730.1	ENSMUSG00000123730	chr10	128371875	128373032	lncRNA	1.157	13	13	7	18	24	10	2.2269	2.3944	1.40781	3.15066	3.55244	1.77502
ENSMUSG00000039810.12	Zc3h10	chr10	128377832	128383643	protein_coding	5.811	1544	1415	1317	1411	1841	1447	52.6608	51.8911	52.737	49.1743	54.2565	51.1391
ENSMUSG00000093674.8	Rpl41	chr10	128383983	128385174	protein_coding	1.191	21036	21317	17821	30702	28756	22704	3500.6	3814.18	3481.78	5220.56	4134.9	3914.95
ENSMUSG00000112850.2	Gm9176	chr10	128385563	128386682	processed_pseudogene	1.119	0	0	2	0	0	0	0	0	0.415892	0	0	0
ENSMUSG00000025364.14	Pa2g4	chr10	128393635	128401856	protein_coding	8.221	4439	3912	3402	3817	5212	4062	107.017	101.405	96.2921	94.0286	108.575	101.473
ENSMUSG00002076354.1	Gm55735	chr10	128395070	128395188	miRNA	0.118	0	0	0	0	0	0	0	0	0	0	0	0
ENSMUSG00000018166.9	Erbb3	chr10	128403392	128425521	protein_coding	22.129	301	225	251	222	287	280	2.69585	2.16674	2.63932	2.03167	2.2211	2.59855
ENSMUSG00000098592.3	Mir6917	chr10	128420306	128420366	miRNA	0.06	0	0	0	0	0	0	0	0	0	0	0	0
ENSMUSG00000123773.1	ENSMUSG00000123773	chr10	128425908	128426444	lncRNA	0.536	0	0	0	0	0	0	0	0	0	0	0	0
ENSMUSG00000111936.2	Gm47540	chr10	128431484	128434492	lncRNA	3.008	11	6	3	12	8	3	0.72478	0.42507	0.232073	0.807915	0.455471	0.204823
ENSMUSG00000112068.2	Gm9182	chr10	128451270	128451908	processed_pseudogene	0.638	1	2	2	3	4	0	0.310649	0.668031	0.729441	0.952276	1.07371	0
ENSMUSG00000025362.7	Rps26	chr10	128460403	128462616	protein_coding	2.213	16942	16765	14283	22875	23491	18818	1517.31	1614.39	1501.82	2093.35	1817.89	1746.33
ENSMUSG00000002578.19	Ikzf4	chr10	128466712	128505227	protein_coding	38.515	22	24	11	26	35	25	0.11321	0.132791	0.0664574	0.136712	0.155628	0.133305
ENSMUSG00000097372.3	Gm26876	chr10	128481445	128485680	lncRNA	4.235	0	1	1	2	0	8	0	0.0503192	0.0549449	0.0956398	0	0.387947
ENSMUSG00000049858.9	Suox	chr10	128505763	128509942	protein_coding	4.179	501	501	374	459	659	455	23.7606	25.5477	20.8248	22.2435	27.0061	22.3601
ENSMUSG00000118400.2	Gm6336	chr10	128512027	128512518	transcribed_processed_pseudogene	0.491	1	5	10	6	4	8	0.403654	2.17008	4.73914	2.47475	1.39517	3.34614
ENSMUSG00000000711.4	Rab5b	chr10	128513044	128532133	protein_coding	19.089	4462	4293	3791	3539	5152	4091	46.3274	47.9253	46.2116	37.5457	46.2212	44.0131
ENSMUSG00000123613.1	ENSMUSG00000123613	chr10	128532455	128534326	lncRNA	1.871	0	0	0	0	0	0	0	0	0	0	0	0
ENSMUSG00000025358.17	Cdk2	chr10	128533808	128540900	protein_coding	7.092	2964	2619	2518	1926	2676	2215	82.8325	78.6962	82.6167	54.9984	64.6199	64.1417
ENSMUSG00000025359.11	Pmel	chr10	128540064	128556107	protein_coding	16.043	15	8	22	15	22	9	0.185309	0.106265	0.319094	0.189351	0.234847	0.115211
ENSMUSG00000025357.9	Dgka	chr10	128556003	128580724	protein_coding	24.721	10696	9487	8743	7024	10915	9070	85.7525	81.7805	82.2954	57.5414	75.6147	75.3489
ENSMUSG00000120252.2	Gm31504	chr10	128579850	128582240	lncRNA	2.39	212	207	194	223	279	244	17.5804	18.4569	18.8879	18.896	19.9919	20.9666
ENSMUSG00000123815.1	ENSMUSG00000123815	chr10	128581838	128582218	lncRNA	0.38	81	75	70	30	43	35	42.2467	42.0596	42.8643	15.9882	19.3791	18.9156
ENSMUSG00000064030.16	Pym1	chr10	128583758	128602433	protein_coding	18.675	2008	2288	1833	1993	2316	2093	21.3105	26.1085	22.8393	21.6127	21.2386	23.0168
ENSMUSG00000045055.6	Rpsa-ps2	chr10	128612240	128613119	transcribed_processed_pseudogene	0.879	19	23	17	34	24	29	4.28406	5.57604	4.50029	7.83344	4.67596	6.77555
ENSMUSG00000112429.2	Gm47093	chr10	128625298	128637262	lncRNA	11.964	1	0	1	3	4	0	0.0165659	0	0.0194493	0.0507817	0.0572575	0
ENSMUSG00000025355.8	Mmp19	chr10	128626779	128636693	protein_coding	9.914	39	62	45	52	72	46	0.779663	1.33269	1.0562	1.06223	1.24375	0.952894
ENSMUSG00000047090.14	Tmem198b	chr10	128635905	128640239	protein_coding	4.334	486	478	414	315	436	360	22.2248	23.5031	22.2276	14.7192	17.2285	17.0588
ENSMUSG00000025354.6	Dnajc14	chr10	128639931	128655315	protein_coding	15.384	4502	3980	3755	3820	5270	4379	57.9999	55.1316	56.7965	50.2871	58.6665	58.4576
ENSMUSG00000078427.4	Sarnp	chr10	128653202	128713498	protein_coding	60.296	2068	2271	1937	2609	3129	2484	6.79756	8.02631	7.47519	8.7629	8.88722	8.46055
ENSMUSG00000025353.6	Ormdl2	chr10	128653771	128657514	protein_coding	3.743	684	688	592	812	1016	845	36.2183	39.1702	36.803	43.9338	46.486	46.3631
ENSMUSG00000025352.7	Gdf11	chr10	128718164	128727587	protein_coding	9.423	2715	2547	2306	1867	3426	2623	57.1047	57.6006	56.9444	40.1252	62.2654	57.1669
ENSMUSG00000025351.15	Cd63	chr10	128736858	128748691	protein_coding	11.833	91	53	68	180	137	100	1.52419	0.954483	1.3372	3.08063	1.98278	1.73556
ENSMUSG00000130340.1	ENSMUSG00000130340	chr10	128743037	128746100	lncRNA	3.063	0	0	0	0	0	0	0	0	0	0	0	0
ENSMUSG00000025350.16	Rdh5	chr10	128749462	128758757	protein_coding	9.295	175	155	141	110	141	106	3.73147	3.55361	3.5298	2.39666	2.59788	2.34203
ENSMUSG00000090247.8	Bloc1s1	chr10	128753751	128759904	protein_coding	6.153	38	51	44	39	37	50	1.22402	1.76632	1.66397	1.28363	1.02983	1.66885
ENSMUSG00000025348.11	Itga7	chr10	128769645	128794155	protein_coding	24.51	12	12	8	17	10	4	0.0970352	0.104334	0.07595	0.140465	0.0698724	0.033516
ENSMUSG00000141174.1	ENSMUSG00000141174	chr10	128771674	128781420	lncRNA	9.746	0	0	0	0	0	0	0	0	0	0	0	0
ENSMUSG00000088768.3	Gm25494	chr10	128780774	128780873	snRNA	0.099	0	1	0	1	0	0	0	2.15254	0	2.04563	0	0
ENSMUSG00000141208.1	ENSMUSG00000141208	chr10	128782018	128783574	lncRNA	1.556	0	0	0	0	0	0	0	0	0	0	0	0
ENSMUSG00000025347.5	Tmt1b	chr10	128794143	128796857	protein_coding	2.714	0	0	0	0	0	0	0	0	0	0	0	0
ENSMUSG00000097691.3	9030616G12Rik	chr10	128806931	128820005	lncRNA	13.074	0	0	0	2	0	0	0	0	0	0.0309802	0	0
ENSMUSG00000069430.4	Or10p22	chr10	128825300	128827971	protein_coding	2.671	0	0	0	0	0	0	0	0	0	0	0	0
ENSMUSG00000063374.5	Or10p21	chr10	128846660	128849182	protein_coding	2.522	0	0	0	0	0	0	0	0	0	0	0	0
ENSMUSG00000107648.5	Or6c200-ps1	chr10	128868566	128875765	protein_coding	7.199	0	0	0	0	0	0	0	0	0	0	0	0
ENSMUSG00000056853.4	Or6c8b	chr10	128880686	128885867	protein_coding	5.181	0	2	0	6	0	0	0	0.0822628	0	0.234531	0	0
ENSMUSG00000107748.5	Or6c63-ps1	chr10	128897722	128904846	protein_coding	7.124	0	0	0	4	1	0	0	0	0	0.11371	0.0240395	0
ENSMUSG00000059762.5	Or6c8	chr10	128910694	128918779	protein_coding	8.085	0	3	0	5	2	2	0	0.079073	0	0.125243	0.0423642	0.0508025
ENSMUSG00000050198.5	Or6c38	chr10	128926091	128935244	protein_coding	9.153	0	1	0	0	0	0	0	0.0232822	0	0	0	0
ENSMUSG00000042801.6	Or6c2b	chr10	128944821	128953730	protein_coding	8.909	1	1	0	5	1	5	0.0222465	0.0239198	0	0.113659	0.0192229	0.115259
ENSMUSG00000047868.7	Or6c201	chr10	128968447	128974867	protein_coding	6.42	0	1	3	1	0	1	0	0.0331934	0.108734	0.0315448	0	0.031989
ENSMUSG00000061367.4	Or6c202	chr10	128995872	129000620	protein_coding	4.748	0	0	0	0	0	0	0	0	0	0	0	0
ENSMUSG00000107662.3	Or6c203	chr10	129008442	129013790	protein_coding	5.348	0	1	0	2	0	0	0	0.039847	0	0.0757357	0	0
ENSMUSG00002075507.1	Gm55819	chr10	129008442	129008746	misc_RNA	0.304	0	0	0	0	0	0	0	0	0	0	0	0
ENSMUSG00000096000.2	Or6c204	chr10	129022353	129023288	protein_coding	0.935	0	0	0	0	0	0	0	0	0	0	0	0
ENSMUSG00000096229.4	Or6c5	chr10	129072073	129075272	protein_coding	3.199	0	0	0	0	0	0	0	0	0	0	0	0
ENSMUSG00000096220.3	Or6c205	chr10	129084281	129089793	protein_coding	5.512	0	0	0	0	0	0	0	0	0	0	0	0
ENSMUSG00000095483.3	Or6c206	chr10	129094996	129100167	protein_coding	5.171	0	4	0	1	0	1	0	0.164844	0	0.0391641	0	0.0397156
ENSMUSG00000062914.4	Or6c207	chr10	129100276	129107354	protein_coding	7.078	0	0	0	0	0	0	0	0	0	0	0	0
ENSMUSG00000107803.2	Olfr778-ps1	chr10	129124662	129124868	unprocessed_pseudogene	0.206	0	0	0	0	0	0	0	0	0	0	0	0
ENSMUSG00000077280.3	Gm25764	chr10	129137960	129138093	snoRNA	0.133	0	0	0	0	0	0	0	0	0	0	0	0
ENSMUSG00000044537.10	Or6c6b	chr10	129147049	129147977	protein_coding	0.928	0	0	0	0	0	0	0	0	0	0	0	0
ENSMUSG00000049573.4	Or6c68	chr10	129153986	129160010	protein_coding	6.024	0	0	0	0	0	0	0	0	0	0	0	0
ENSMUSG00000095138.4	Or6c35	chr10	129164723	129169713	protein_coding	4.99	0	0	0	0	0	0	0	0	0	0	0	0
ENSMUSG00000095075.3	Or6c6	chr10	129184719	129188013	protein_coding	3.294	0	0	0	0	0	0	0	0	0	0	0	0
ENSMUSG00000107790.2	Or6c221-ps1	chr10	129212830	129213270	unprocessed_pseudogene	0.44	0	0	0	0	0	0	0	0	0	0	0	0
ENSMUSG00000094347.3	Or6c208	chr10	129219952	129226067	protein_coding	6.115	0	2	0	0	1	0	0	0.069698	0	0	0.0280061	0
ENSMUSG00000111732.2	Or6c5b	chr10	129241295	129247062	protein_coding	5.767	0	1	0	0	0	0	0	0.0369519	0	0	0	0
ENSMUSG00000095696.4	Or6c1b	chr10	129263175	129274949	protein_coding	11.774	0	0	0	0	0	0	0	0	0	0	0	0
ENSMUSG00000096497.3	Or6c5c	chr10	129297731	129303354	protein_coding	5.623	1	3	8	12	6	4	0.0352471	0.113695	0.331057	0.432191	0.182739	0.146092
ENSMUSG00000049217.5	Or6c3	chr10	129306867	129312487	protein_coding	5.62	2	2	2	1	1	0	0.0705318	0.0758369	0.0828084	0.0360351	0.0304728	0
ENSMUSG00000111273.2	Or6c7	chr10	129320621	129326411	protein_coding	5.79	0	0	0	0	0	0	0	0	0	0	0	0
ENSMUSG00000044025.7	Or6c75	chr10	129334361	129339211	protein_coding	4.85	0	0	0	0	0	0	0	0	0	0	0	0
ENSMUSG00000047626.5	Or6c2	chr10	129357661	129364222	protein_coding	6.561	0	0	0	0	0	0	0	0	0	0	0	0
ENSMUSG00000094496.3	Or6c66b	chr10	129375031	129378403	protein_coding	3.372	0	0	0	0	0	0	0	0	0	0	0	0
ENSMUSG00000107615.2	Or6o1-ps1	chr10	129383529	129384423	unprocessed_pseudogene	0.894	0	0	2	0	0	0	0	0	0.520563	0	0	0
ENSMUSG00000044293.6	Or6c88	chr10	129403524	129408979	protein_coding	5.455	3	10	15	11	3	5	0.108998	0.390654	0.639849	0.408376	0.0941836	0.188239
ENSMUSG00000107555.2	Or6ab1-ps1	chr10	129414549	129415311	unprocessed_pseudogene	0.762	3	3	3	2	6	1	0.780293	0.838983	0.916109	0.531542	1.34848	0.269513
ENSMUSG00002076168.1	Gm55828	chr10	129418655	129418764	miRNA	0.109	0	0	0	0	0	0	0	0	0	0	0	0
ENSMUSG00000052012.7	Or10p1	chr10	129441361	129448439	protein_coding	7.078	0	0	0	0	0	0	0	0	0	0	0	0
ENSMUSG00000107400.2	Or6ac1-ps1	chr10	129458067	129458481	unprocessed_pseudogene	0.414	0	0	0	0	0	0	0	0	0	0	0	0
ENSMUSG00000095002.4	Or6c66	chr10	129458484	129463803	protein_coding	5.319	0	0	0	0	0	0	0	0	0	0	0	0
ENSMUSG00000094734.3	Or6c209	chr10	129473353	129484195	protein_coding	10.842	0	3	1	5	2	2	0	0.0589656	0.0214621	0.0933948	0.0315914	0.037884
ENSMUSG00000108114.3	Or6c210	chr10	129493563	129497943	protein_coding	4.38	0	0	0	0	0	0	0	0	0	0	0	0
ENSMUSG00000058513.8	Or6c211	chr10	129502858	129509734	protein_coding	6.876	3	13	3	13	4	14	0.0864722	0.402897	0.101523	0.382886	0.099626	0.418146
ENSMUSG00000093866.4	Or6c1	chr10	129513552	129524038	protein_coding	10.486	5	1	0	1	1	0	0.0945043	0.0203225	0	0.0193131	0.016332	0
ENSMUSG00000046041.5	Or6c3b	chr10	129526490	129530155	protein_coding	3.665	0	0	0	0	0	0	0	0	0	0	0	0
ENSMUSG00000088147.3	Gm24717	chr10	129531847	129531970	snoRNA	0.123	0	0	0	0	0	0	0	0	0	0	0	0
ENSMUSG00000095401.3	Or6c6c	chr10	129539079	129545887	protein_coding	6.808	0	0	0	0	0	0	0	0	0	0	0	0
ENSMUSG00000127327.1	ENSMUSG00000127327	chr10	129556254	129562330	lncRNA	6.076	0	0	0	0	0	0	0	0	0	0	0	0
ENSMUSG00000096858.5	Or6c212	chr10	129557090	129565244	protein_coding	8.154	1	10	5	8	3	1	0.0243064	0.261346	0.142686	0.198693	0.0630085	0.0251863
ENSMUSG00002075880.1	Gm55830	chr10	129569101	129569167	miRNA	0.066	0	0	0	0	0	0	0	0	0	0	0	0
ENSMUSG00000071065.7	Or6c213	chr10	129571440	129577790	protein_coding	6.35	6	3	3	5	5	1	0.18727	0.100678	0.109933	0.159463	0.134848	0.0323416
ENSMUSG00000050478.4	Or6c214	chr10	129589961	129593662	protein_coding	3.701	0	0	0	0	3	0	0	0	0	0	0.13882	0
ENSMUSG00000049894.4	Or6c65	chr10	129601351	129607582	protein_coding	6.231	0	2	1	1	1	0	0	0.0684005	0.0373442	0.0325016	0.0274847	0
ENSMUSG00000050251.6	Or6c76	chr10	129610507	129614806	protein_coding	4.299	0	1	1	6	3	1	0	0.0495701	0.0541269	0.282648	0.11951	0.0477714
ENSMUSG00000069421.5	Or6c69b	chr10	129623158	129630786	protein_coding	7.628	1	5	2	17	5	0	0.0259825	0.139684	0.0610099	0.451337	0.112256	0
ENSMUSG00000063173.3	Or6c215	chr10	129636484	129640265	protein_coding	3.781	0	0	2	5	6	1	0	0	0.123085	0.267809	0.271765	0.0543161
ENSMUSG00000049052.5	Or6c216	chr10	129677287	129681963	protein_coding	4.676	0	0	0	0	0	0	0	0	0	0	0	0
ENSMUSG00000052818.6	Or6c76b	chr10	129691236	129694591	protein_coding	3.355	0	0	0	0	0	0	0	0	0	0	0	0
ENSMUSG00000059134.3	Or6c70	chr10	129707342	129715720	protein_coding	8.378	9	3	6	12	13	5	0.212909	0.0763076	0.166645	0.29007	0.265737	0.122565
ENSMUSG00000061961.4	Or6c217	chr10	129736439	129741736	protein_coding	5.297	6	0	0	0	4	1	0.224498	0	0	0	0.129324	0.0387709
ENSMUSG00000063715.3	Or6c69	chr10	129745032	129751466	protein_coding	6.434	1	0	1	0	1	0	0.0308042	0	0.0361659	0	0.0266175	0
ENSMUSG00000107399.3	Or6c218-ps1	chr10	129761027	129766350	unprocessed_pseudogene	5.323	0	0	0	0	0	0	0	0	0	0	0	0
ENSMUSG00000058071.5	Or6c219	chr10	129780265	129784969	protein_coding	4.704	0	0	0	0	0	0	0	0	0	0	0	0
ENSMUSG00000094295.4	Or10u4	chr10	129798880	129803135	protein_coding	4.255	0	1	0	3	0	0	0	0.0500827	0	0.142785	0	0
ENSMUSG00000095608.4	Or10u3	chr10	129809700	129812009	protein_coding	2.309	0	0	0	0	0	0	0	0	0	0	0	0
ENSMUSG00000094632.5	Gm10310	chr10	129815944	129820931	protein_coding	4.987	0	0	0	0	0	0	0	0	0	0	0	0
ENSMUSG00000107423.2	Gm43977	chr10	129824011	129824199	unprocessed_pseudogene	0.188	0	0	0	0	0	0	0	0	0	0	0	0
ENSMUSG00000048745.4	Or6c33	chr10	129848490	129857155	protein_coding	8.665	0	0	2	1	1	3	0	0	0.0537084	0.0233719	0.0197642	0.071103
ENSMUSG00000044897.4	Or6c74	chr10	129866217	129870940	protein_coding	4.723	0	0	0	0	0	0	0	0	0	0	0	0
ENSMUSG00000058251.4	Or6c69c	chr10	129907079	129912778	protein_coding	5.699	2	1	1	7	0	3	0.0695541	0.0373928	0.0408303	0.248749	0	0.108108
ENSMUSG00000108253.2	Or10i1-ps1	chr10	129928962	129929713	unprocessed_pseudogene	0.751	2	5	1	0	0	0	0.527815	1.41879	0.309842	0	0	0
ENSMUSG00000096747.3	Or9r3	chr10	129947396	129951252	protein_coding	3.856	0	0	0	0	0	0	0	0	0	0	0	0
ENSMUSG00000098216.2	Gm5181	chr10	129956108	129957078	processed_pseudogene	0.97	0	0	0	0	0	0	0	0	0	0	0	0
ENSMUSG00000095804.3	Or9r7	chr10	129959339	129965869	protein_coding	6.53	0	0	0	0	2	0	0	0	0	0	0.0524524	0
ENSMUSG00000108134.2	Gm9560	chr10	129975911	129985846	processed_pseudogene	9.935	0	0	0	0	0	0	0	0	0	0	0	0
ENSMUSG00000058084.6	Or9k2	chr10	129995601	130002635	protein_coding	7.034	0	19	2	14	5	3	0	0.575623	0.066162	0.403077	0.121735	0.08759
ENSMUSG00000112688.2	Gm48514	chr10	129999548	129999830	processed_pseudogene	0.282	0	0	0	0	0	0	0	0	0	0	0	0
ENSMUSG00000059862.5	Or9k2b	chr10	130014340	130020055	protein_coding	5.715	0	0	0	2	1	0	0	0	0	0.0708722	0.0299663	0
ENSMUSG00000045559.7	Or9k7	chr10	130038918	130050272	protein_coding	11.354	0	0	0	0	0	0	0	0	0	0	0	0
ENSMUSG00000048015.5	Neurod4	chr10	130104021	130116109	protein_coding	12.088	65	39	50	54	87	76	1.06574	0.687539	0.96249	0.904694	1.23258	1.2912
ENSMUSG00000034833.11	Tespa1	chr10	130158739	130199980	protein_coding	41.241	2332	2430	2194	1860	2267	1888	11.207	12.5564	12.3791	9.13369	9.41393	9.40174
ENSMUSG00000070601.6	Vmn2r84	chr10	130213794	130230201	protein_coding	16.407	18	14	12	6	3	4	0.217438	0.181839	0.17019	0.0740601	0.0313142	0.0500687
ENSMUSG00000040540.7	Ctdsp2-ps	chr10	130248368	130249178	processed_pseudogene	0.81	12	2	4	2	7	6	2.93621	0.526177	1.14909	0.500043	1.48	1.52125
ENSMUSG00000092048.4	Vmn2r85	chr10	130249933	130265572	protein_coding	15.639	4	13	7	11	4	1	0.0506923	0.177142	0.104153	0.142445	0.0438026	0.0131319
ENSMUSG00000092162.4	Vmn2r86	chr10	130277431	130291919	protein_coding	14.488	2	7	2	9	3	2	0.0273598	0.102962	0.032122	0.125805	0.0354619	0.0283503
ENSMUSG00000112712.2	Gm18755	chr10	130305380	130306478	processed_pseudogene	1.098	0	0	0	0	0	0	0	0	0	0	0	0
ENSMUSG00000091511.4	Vmn2r87	chr10	130306921	130333265	protein_coding	26.344	0	0	0	0	0	0	0	0	0	0	0	0
ENSMUSG00000129753.1	ENSMUSG00000129753	chr10	130350588	130378402	lncRNA	27.814	24	24	10	20	14	9	0.171017	0.18388	0.0836599	0.145623	0.0862012	0.066453
ENSMUSG00000112195.2	Gm35405	chr10	130371431	130371830	processed_pseudogene	0.399	8	5	5	6	5	5	3.97382	2.67045	2.91594	3.04537	2.14608	2.57355
ENSMUSG00000112742.4	Gm31793	chr10	130377765	130429037	lncRNA	51.272	79	78	95	47	66	68	0.305378	0.324191	0.431146	0.185644	0.220451	0.272373
ENSMUSG00000096766.3	Gm23793	chr10	130393217	130393333	snRNA	0.116	0	0	0	0	0	0	0	0	0	0	0	0
ENSMUSG00002075122.1	Gm55836	chr10	130428005	130428113	miRNA	0.108	0	0	0	0	0	0	0	0	0	0	0	0
ENSMUSG00000096755.3	Ftl1-ps2	chr10	130428026	130428574	processed_pseudogene	0.548	6	5	1	4	1	2	2.17001	1.94436	0.42462	1.47823	0.312513	0.749523
ENSMUSG00000121500.2	ENSMUSG00000121500	chr11	3071014	3082463	lncRNA	11.449	1689	1824	1703	888	1438	1268	29.2384	33.9504	34.6121	15.7075	21.51	22.7451
ENSMUSG00000082286.14	Pisd-ps1	chr11	3076006	3081004	transcribed_unprocessed_pseudogene	4.998	26	30	30	9	32	21	1.03102	1.27912	1.39671	0.364677	1.09648	0.862896
ENSMUSG00000023764.19	Sfi1	chr11	3081850	3143463	protein_coding	61.613	3197	2898	2682	1805	2342	2422	10.284	10.0234	10.129	5.9329	6.50973	8.07304
ENSMUSG00000142993.1	ENSMUSG00000142993	chr11	3086493	3089800	lncRNA	3.307	771	815	765	404	583	592	46.2074	52.5183	53.828	24.7406	30.1914	36.764
ENSMUSG00000087111.2	Gm11399	chr11	3092048	3093363	lncRNA	1.315	14	8	11	13	21	13	2.11005	1.29644	1.94647	2.00207	2.7349	2.03027
ENSMUSG00000143030.1	ENSMUSG00000143030	chr11	3097559	3099388	lncRNA	1.829	2	4	4	6	14	4	0.216724	0.466051	0.508894	0.664354	1.31088	0.44914
ENSMUSG00000081208.2	Gm11400	chr11	3099742	3100955	processed_pseudogene	1.213	115	105	83	32	61	64	18.7901	18.4466	15.922	5.34259	8.61227	10.8356
ENSMUSG00000143075.1	ENSMUSG00000143075	chr11	3114622	3115772	lncRNA	1.15	3	5	1	0	1	1	0.517029	0.926529	0.202341	0	0.148919	0.178582
ENSMUSG00000020457.14	Drg1	chr11	3137360	3216415	protein_coding	79.055	2497	2246	2070	2465	3138	2476	6.26009	6.05435	6.09287	6.31466	6.79786	6.43216
ENSMUSG00000086049.2	Gm12735	chr11	3143516	3144263	lncRNA	0.747	130	122	131	93	116	120	34.4917	34.8038	40.8067	25.213	26.5941	32.991
ENSMUSG00000082658.2	Fau-ps2	chr11	3146454	3146824	processed_pseudogene	0.37	12	1	6	4	7	10	6.42792	0.575951	3.77338	2.18938	3.24	5.55052
ENSMUSG00000020454.18	Eif4enif1	chr11	3152392	3194588	protein_coding	42.196	4055	3818	3591	2954	4331	3725	19.0463	19.282	19.8027	14.1776	17.5778	18.1297
ENSMUSG00000137219.1	ENSMUSG00000137219	chr11	3216523	3217003	lncRNA	0.48	9	13	15	16	10	11	3.71614	5.77151	7.27162	6.75058	3.56786	4.70638
ENSMUSG00000020453.18	Patz1	chr11	3238874	3259083	protein_coding	20.209	2366	2224	1906	1658	2481	1884	23.2039	23.4518	21.9462	16.6151	21.0247	19.1457
ENSMUSG00000053263.5	Gm12592	chr11	3255426	3282293	lncRNA	26.867	42	54	30	24	42	30	0.309829	0.428313	0.259826	0.180907	0.267719	0.229318
ENSMUSG00000084941.2	Gm11944	chr11	3258996	3270722	lncRNA	11.726	154	184	192	103	182	170	2.60293	3.34391	3.81006	1.77889	2.65809	2.97738
ENSMUSG00000034614.15	Pik3ip1	chr11	3280401	3292971	protein_coding	12.57	1600	1383	1398	1597	1957	1651	25.2276	23.4463	25.8793	25.7295	26.6627	26.9741
ENSMUSG00000140750.1	ENSMUSG00000140750	chr11	3282836	3284257	lncRNA	1.421	5	6	4	3	3	4	0.697376	0.899796	0.655008	0.427553	0.361556	0.578098
ENSMUSG00000020451.18	Limk2	chr11	3294256	3359189	protein_coding	64.933	2797	2785	2479	2051	2793	2384	8.53726	9.14001	8.88366	6.3968	7.36638	7.54009
ENSMUSG00000087055.2	Gm11948	chr11	3303573	3304911	lncRNA	1.338	34	28	28	7	27	39	5.03633	4.45953	4.86948	1.05951	3.45586	5.9861
ENSMUSG00000140706.1	ENSMUSG00000140706	chr11	3305104	3310874	lncRNA	5.77	1	0	0	0	1	0	0.0343491	0	0	0	0.0296806	0
ENSMUSG00000140627.1	ENSMUSG00000140627	chr11	3358616	3368264	lncRNA	9.648	6	2	0	1	4	5	0.123255	0.0441753	0	0.0209906	0.0710021	0.106431
ENSMUSG00000020448.17	Rnf185	chr11	3365982	3402363	protein_coding	36.381	1016	1006	904	864	1153	1034	5.53491	5.89265	5.78195	4.80952	5.42754	5.83689
ENSMUSG00000034587.11	8430429K09Rik	chr11	3401694	3437132	lncRNA	35.438	173	161	138	172	149	161	0.967538	0.968152	0.906131	0.982928	0.720055	0.933023
ENSMUSG00000140664.1	ENSMUSG00000140664	chr11	3407734	3415786	lncRNA	8.052	1	0	0	1	0	0	0.0246143	0	0	0.0251512	0	0
ENSMUSG00000081059.4	Gm11945	chr11	3420902	3421377	processed_pseudogene	0.475	2	1	1	1	1	0	0.834503	0.448635	0.489877	0.426352	0.360541	0
ENSMUSG00002075829.1	Gm56239	chr11	3424285	3424401	snoRNA	0.116	3	0	0	0	2	1	5.12572	0	0	0	2.95271	1.77042
ENSMUSG00000034579.18	Pla2g3	chr11	3438284	3449350	protein_coding	11.066	22	14	11	9	13	12	0.394025	0.269603	0.231304	0.164708	0.201188	0.222703
ENSMUSG00000034570.13	Inpp5j	chr11	3444375	3454821	protein_coding	10.446	31	57	38	13	20	17	0.58817	1.16282	0.846476	0.252032	0.32789	0.334221
ENSMUSG00000075702.11	Selenom	chr11	3464684	3467351	protein_coding	2.667	56	47	35	60	41	38	4.16156	3.75545	3.0537	4.55607	2.63275	2.92615
ENSMUSG00000020439.19	Smtn	chr11	3467521	3490612	protein_coding	23.091	103	100	74	85	126	101	0.884068	0.922878	0.74571	0.745484	0.934494	0.898285
ENSMUSG00000087291.3	Gm11946	chr11	3480140	3486858	lncRNA	6.718	0	0	0	0	0	0	0	0	0	0	0	0
ENSMUSG00000084962.2	Gm11947	chr11	3484238	3484907	lncRNA	0.669	0	0	0	0	0	0	0	0	0	0	0	0
ENSMUSG00000133791.1	ENSMUSG00000133791	chr11	3489430	3496575	lncRNA	7.145	2	1	0	0	1	2	0.0554778	0.0298253	0	0	0.0239688	0.0574862
ENSMUSG00000122412.1	ENSMUSG00000122412	chr11	3506589	3516233	lncRNA	9.644	2	0	0	0	0	0	0.0411021	0	0	0	0	0
ENSMUSG00000142427.1	ENSMUSG00000142427	chr11	3519916	3524650	lncRNA	4.734	0	0	0	0	0	0	0	0	0	0	0	0
ENSMUSG00000122899.1	ENSMUSG00000122899	chr11	3526324	3528464	lncRNA	2.14	0	2	0	0	0	0	0	0.199161	0	0	0	0
ENSMUSG00000125734.1	ENSMUSG00000125734	chr11	3556362	3560811	lncRNA	4.449	0	0	0	0	0	0	0	0	0	0	0	0
ENSMUSG00000084211.2	Gm11949	chr11	3575477	3575848	processed_pseudogene	0.371	0	0	2	0	0	1	0	0	1.2544	0	0	0.553556
ENSMUSG00000084310.2	Gm11950	chr11	3578824	3579661	processed_pseudogene	0.837	4	1	0	0	0	0	0.947165	0.254602	0	0	0	0
ENSMUSG00000079889.5	Gm11951	chr11	3583012	3583442	processed_pseudogene	0.43	0	2	0	2	0	2	0	0.991171	0	0.941941	0	0.955206
ENSMUSG00000056579.19	Tug1	chr11	3589785	3599673	protein_coding	9.888	7356	7086	6647	5436	7339	5993	147.443	152.714	156.422	111.335	127.109	124.472
ENSMUSG00002075304.1	Gm56423	chr11	3594776	3594952	misc_RNA	0.176	0	0	0	0	0	0	0	0	0	0	0	0
ENSMUSG00002076556.1	Gm56424	chr11	3595286	3595521	misc_RNA	0.235	0	0	0	0	0	0	0	0	0	0	0	0
ENSMUSG00002076847.1	Gm56425	chr11	3596942	3597029	misc_RNA	0.087	0	0	0	0	0	0	0	0	0	0	0	0
ENSMUSG00002075685.1	Gm56426	chr11	3597179	3597325	misc_RNA	0.146	0	0	0	0	0	0	0	0	0	0	0	0
ENSMUSG00000034543.16	Morc2a	chr11	3599191	3640477	protein_coding	41.286	2933	2710	2494	2052	2750	2492	14.0799	13.9879	14.0564	10.0655	11.4072	12.396
ENSMUSG00002076258.1	Gm56427	chr11	3606663	3606791	snRNA	0.128	0	0	0	0	0	0	0	0	0	0	0	0
ENSMUSG00000083015.2	Gm16518	chr11	3647430	3648326	processed_pseudogene	0.896	0	3	0	0	0	0	0	0.71351	0	0	0	0
ENSMUSG00000123529.1	ENSMUSG00000123529	chr11	3653383	3655947	lncRNA	2.564	0	0	0	0	0	1	0	0	0	0	0	0.0800972
ENSMUSG00000020435.18	Osbp2	chr11	3653731	3813903	protein_coding	160.172	0	1	0	0	2	0	0	0.00133046	0	0	0.00213842	0
ENSMUSG00000088352.3	Gm24013	chr11	3738892	3738990	snoRNA	0.098	0	0	0	0	0	0	0	0	0	0	0	0
ENSMUSG00000123446.1	ENSMUSG00000123446	chr11	3744382	3755235	lncRNA	10.853	0	0	0	0	0	0	0	0	0	0	0	0
ENSMUSG00000123485.1	ENSMUSG00000123485	chr11	3754206	3765034	lncRNA	10.828	0	0	0	0	0	0	0	0	0	0	0	0
ENSMUSG00000135101.1	ENSMUSG00000135101	chr11	3797119	3797988	lncRNA	0.869	0	0	0	0	0	0	0	0	0	0	0	0
ENSMUSG00000139478.1	ENSMUSG00000139478	chr11	3815891	3822710	lncRNA	6.819	0	0	0	0	0	0	0	0	0	0	0	0
ENSMUSG00000084077.2	Gm11952	chr11	3822955	3823775	processed_pseudogene	0.82	0	5	4	15	3	0	0	1.2994	1.13508	3.70459	0.626551	0
ENSMUSG00000020434.5	4921536K21Rik	chr11	3836088	3845098	protein_coding	9.01	3	4	3	2	4	2	0.0659915	0.0946068	0.0774778	0.0449539	0.0760298	0.045587
ENSMUSG00000047205.13	Dusp18	chr11	3845240	3851296	protein_coding	6.056	25	30	24	16	24	20	0.818173	1.05566	0.92216	0.535053	0.678694	0.678234
ENSMUSG00000048807.3	Slc35e4	chr11	3857021	3864664	protein_coding	7.643	74	83	83	80	100	87	1.91893	2.3142	2.52694	2.11977	2.24071	2.33771
ENSMUSG00000020432.13	Tcn2	chr11	3867192	3882159	protein_coding	14.967	820	830	726	806	972	663	10.8585	11.8176	11.2871	10.9059	11.1219	9.09734
ENSMUSG00000034493.2	4930556J24Rik	chr11	3887541	3926778	protein_coding	39.237	8	3	2	5	1	2	0.0404097	0.0162934	0.0118608	0.0258069	0.00436468	0.0104681
ENSMUSG00000082816.2	Gm11953	chr11	3901714	3902716	processed_pseudogene	1.002	1	1	0	1	0	0	0.197799	0.212676	0	0.202113	0	0
ENSMUSG00000020430.13	Pes1	chr11	3913975	3930004	protein_coding	16.029	3932	3475	3435	3848	4691	3810	48.6181	46.1993	49.8656	48.6173	50.1196	48.8151
ENSMUSG00000049721.15	Gal3st1	chr11	3933636	3949326	protein_coding	15.69	1	3	4	11	4	4	0.0126319	0.040746	0.0593223	0.141982	0.0436602	0.0523567
ENSMUSG00000084170.2	Gm11954	chr11	3952457	3952805	processed_pseudogene	0.348	0	5	0	0	0	0	0	3.06181	0	0	0	0
ENSMUSG00000019368.14	Sec14l4	chr11	3981462	3998024	protein_coding	16.562	0	0	1	0	0	0	0	0	0.0140497	0	0	0
ENSMUSG00000142264.1	ENSMUSG00000142264	chr11	4004036	4005428	lncRNA	1.392	0	0	0	0	0	2	0	0	0	0	0	0.295071
ENSMUSG00000054986.14	Sec14l3	chr11	4014841	4027736	protein_coding	12.895	2	0	0	0	0	0	0.0307397	0	0	0	0	0
ENSMUSG00000004748.6	Mtfp1	chr11	4041480	4045445	protein_coding	3.965	99	90	95	96	94	91	4.94861	4.83711	5.57521	4.90332	4.06007	4.71339
ENSMUSG00000130352.1	ENSMUSG00000130352	chr11	4045176	4047055	lncRNA	1.879	2	1	0	0	2	1	0.210957	0.113412	0	0	0.182285	0.109297
ENSMUSG00000003585.14	Sec14l2	chr11	4047039	4073415	protein_coding	26.376	26	8	23	22	24	36	0.195369	0.0646351	0.202908	0.168918	0.15583	0.280304
ENSMUSG00000082364.2	Gm11955	chr11	4057755	4058224	processed_pseudogene	0.469	0	0	0	0	0	0	0	0	0	0	0	0
ENSMUSG00000130315.1	ENSMUSG00000130315	chr11	4068840	4078370	lncRNA	9.53	0	0	0	0	0	0	0	0	0	0	0	0
ENSMUSG00000130271.1	ENSMUSG00000130271	chr11	4075414	4086091	lncRNA	10.677	10	10	7	4	8	13	0.185627	0.19959	0.152556	0.0758705	0.128319	0.250052
ENSMUSG00000083838.2	Gm11957	chr11	4079372	4080150	processed_pseudogene	0.778	10	6	11	5	8	8	2.54749	1.64346	3.28999	1.30153	1.761	2.11177
ENSMUSG00000003581.15	Rnf215	chr11	4085202	4091172	protein_coding	5.97	1096	1118	978	775	1162	980	36.3854	39.9075	38.1193	26.2899	33.3335	33.7122
ENSMUSG00000093080.3	Mir3060	chr11	4089364	4089446	miRNA	0.082	34	40	31	17	22	26	82.1781	103.952	87.9688	41.9853	45.947	65.1171
ENSMUSG00000051427.15	Ccdc157	chr11	4091123	4110293	protein_coding	19.17	427	428	420	268	322	318	4.41466	4.75783	5.0981	2.83123	2.87662	3.40675
ENSMUSG00000002129.12	Sf3a1	chr11	4110350	4132541	protein_coding	22.191	4323	4001	3645	3248	5068	3991	38.61	38.4219	38.221	29.6416	39.1119	36.9352
ENSMUSG00000141298.1	ENSMUSG00000141298	chr11	4129007	4137603	lncRNA	8.596	1	2	1	2	1	0	0.0230566	0.0495816	0.0270698	0.047119	0.0199229	0
ENSMUSG00000034412.14	Tbc1d10a	chr11	4136789	4165505	protein_coding	28.716	1046	886	880	807	1359	928	7.21937	6.57502	7.13082	5.69131	8.10484	6.63681
ENSMUSG00000020424.4	Castor1	chr11	4168225	4172409	protein_coding	4.184	118	113	122	137	154	148	5.58961	5.75538	6.78499	6.63119	6.30344	7.2645
ENSMUSG00000135417.1	ENSMUSG00000135417	chr11	4173591	4183517	lncRNA	9.926	0	0	0	0	2	4	0	0	0	0	0.0345068	0.0827601
ENSMUSG00000084012.2	Gm11956	chr11	4180754	4181265	processed_pseudogene	0.511	2	1	0	2	0	1	0.775712	0.417029	0	0.792632	0	0.401897
ENSMUSG00000058755.4	Osm	chr11	4186420	4191026	protein_coding	4.606	278	242	226	256	286	255	11.9622	11.1964	11.4174	11.2559	10.6339	11.3698
ENSMUSG00000120066.2	Gm57361	chr11	4200516	4203141	lncRNA	2.625	0	0	2	0	0	1	0	0	0.177289	0	0	0.0782359
ENSMUSG00000034394.15	Lif	chr11	4207557	4222514	protein_coding	14.957	4	9	8	17	10	7	0.0530038	0.128229	0.124459	0.23018	0.1145	0.0961145
ENSMUSG00000085559.3	Gm11959	chr11	4224048	4231947	lncRNA	7.899	0	0	2	0	0	0	0	0	0.0589167	0	0	0
ENSMUSG00000085512.3	Gm11958	chr11	4235429	4256418	lncRNA	20.989	0	0	0	0	0	0	0	0	0	0	0	0
ENSMUSG00000126372.1	ENSMUSG00000126372	chr11	4266158	4269844	lncRNA	3.686	0	0	0	0	0	0	0	0	0	0	0	0
ENSMUSG00000119807.1	Gm24803	chr11	4274149	4274255	snRNA	0.106	0	0	0	0	0	0	0	0	0	0	0	0
ENSMUSG00000020419.12	Hormad2	chr11	4295814	4391105	protein_coding	95.291	4	3	0	3	0	1	0.00831954	0.00670898	0	0.00637576	0	0.00215518
ENSMUSG00000123691.1	ENSMUSG00000123691	chr11	4325832	4327211	lncRNA	1.379	0	0	0	0	0	0	0	0	0	0	0	0
ENSMUSG00000034354.19	Mtmr3	chr11	4430867	4544863	protein_coding	113.996	8254	8008	7378	5731	8888	7316	14.3505	14.97	15.0602	10.1813	13.3525	13.1801
ENSMUSG00000126736.1	ENSMUSG00000126736	chr11	4460553	4466523	lncRNA	5.97	0	3	0	0	0	0	0	0.107086	0	0	0	0
ENSMUSG00000121829.1	ENSMUSG00000121829	chr11	4511780	4514637	lncRNA	2.857	0	2	0	1	0	1	0	0.149179	0	0.0708846	0	0.0718828
ENSMUSG00000081974.5	Gm11960	chr11	4513632	4514556	transcribed_processed_pseudogene	0.924	0	0	0	0	0	0	0	0	0	0	0	0
ENSMUSG00000133938.1	ENSMUSG00000133938	chr11	4554564	4567792	lncRNA	13.228	0	1	0	5	2	4	0	0.0161099	0	0.0765488	0.0258931	0.0621014
ENSMUSG00000056288.13	Gm11961	chr11	4570275	4580011	lncRNA	9.736	1	1	0	7	1	5	0.0203569	0.021888	0	0.145606	0.0175901	0.105469
ENSMUSG00000020412.17	Ascc2	chr11	4587747	4635699	protein_coding	47.952	1868	1678	1524	1233	1855	1508	7.72078	7.45714	7.39536	5.20737	6.625	6.45848
ENSMUSG00000138116.1	ENSMUSG00000138116	chr11	4651311	4654465	lncRNA	3.154	4	1	4	3	6	1	0.251356	0.0675656	0.295107	0.192629	0.32579	0.0651139
ENSMUSG00000059534.9	Uqcr10	chr11	4651973	4654342	protein_coding	2.369	1013	962	866	1247	1344	1126	84.7492	86.536	85.0616	106.602	97.159	97.6133
ENSMUSG00000009076.11	Zmat5	chr11	4654678	4687669	protein_coding	32.991	617	595	522	750	789	658	3.70664	3.84334	3.68176	4.60392	4.09572	4.09606
ENSMUSG00000009075.3	Cabp7	chr11	4686892	4696778	protein_coding	9.886	0	1	0	1	1	1	0	0.0215559	0	0.0204853	0.0173232	0.0207737
ENSMUSG00000138153.1	ENSMUSG00000138153	chr11	4696533	4698309	lncRNA	1.776	0	0	0	0	0	0	0	0	0	0	0	0
ENSMUSG00000009073.17	Nf2	chr11	4715845	4799536	protein_coding	83.691	2562	2614	2292	1794	2998	2338	6.06725	6.65601	6.3726	4.34116	6.13482	5.73722
ENSMUSG00000138079.1	ENSMUSG00000138079	chr11	4775324	4780174	lncRNA	4.85	0	0	0	0	0	0	0	0	0	0	0	0
ENSMUSG00000134965.1	ENSMUSG00000134965	chr11	4802300	4812342	lncRNA	10.042	0	0	0	0	0	0	0	0	0	0	0	0
ENSMUSG00000135003.1	ENSMUSG00000135003	chr11	4810594	4811351	lncRNA	0.757	0	0	0	0	0	0	0	0	0	0	0	0
ENSMUSG00000034285.16	Nipsnap1	chr11	4823951	4844200	protein_coding	20.249	678	668	656	625	730	667	6.63617	7.03007	7.53843	6.25084	6.17402	6.76484
ENSMUSG00000098296.3	Mir6918	chr11	4841345	4841402	miRNA	0.057	0	0	0	1	0	0	0	0	0	3.55294	0	0
ENSMUSG00000122903.1	ENSMUSG00000122903	chr11	4844009	4845279	lncRNA	1.27	4	3	0	0	2	1	0.624234	0.50339	0	0	0.269696	0.161708
ENSMUSG00000034274.12	Thoc5	chr11	4845320	4878867	protein_coding	33.547	1928	1822	1694	1795	2414	1943	11.3905	11.574	11.7501	10.8361	12.3234	11.8947
ENSMUSG00000084381.2	AA413626	chr11	4868510	4869003	processed_pseudogene	0.493	48	48	41	25	51	57	19.2968	20.7482	19.3516	10.2696	17.7163	23.7445
ENSMUSG00000020396.9	Nefh	chr11	4888754	4898064	protein_coding	9.31	63	56	53	123	153	130	1.34116	1.28182	1.32467	2.67558	2.81443	2.86767
ENSMUSG00000122069.1	ENSMUSG00000122069	chr11	4898155	4922249	lncRNA	24.094	0	2	3	1	0	3	0	0.0176892	0.028973	0.0084053	0	0.025571
ENSMUSG00000122109.1	ENSMUSG00000122109	chr11	4901499	4924262	lncRNA	22.763	0	0	0	0	1	0	0	0	0	0	0.00752349	0
ENSMUSG00000122308.1	ENSMUSG00000122308	chr11	4934228	4934799	lncRNA	0.571	0	0	0	0	0	0	0	0	0	0	0	0
ENSMUSG00000130437.1	ENSMUSG00000130437	chr11	4936322	4937327	lncRNA	1.005	2	1	0	1	3	0	0.394417	0.212042	0	0.20151	0.511215	0
ENSMUSG00000009090.18	Ap1b1	chr11	4936824	4992791	protein_coding	55.967	5218	5062	4761	4424	6287	4952	18.4784	19.2742	19.7946	16.0083	19.238	18.1712
ENSMUSG00002076930.1	Gm56314	chr11	4988204	4988307	miRNA	0.103	0	0	0	1	0	2	0	0	0	1.96619	0	3.98775
ENSMUSG00000088634.3	Gm24958	chr11	4988211	4988307	snoRNA	0.096	0	0	0	0	0	0	0	0	0	0	0	0
ENSMUSG00000034201.14	Gas2l1	chr11	5004132	5015327	protein_coding	11.195	112	109	95	88	106	75	1.98283	2.07486	1.97461	1.59192	1.62155	1.37585
ENSMUSG00000034209.5	Rasl10a	chr11	5008128	5010385	protein_coding	2.257	41	22	22	36	29	39	3.60034	2.0772	2.26815	3.23023	2.20047	3.54869
ENSMUSG00000135262.1	ENSMUSG00000135262	chr11	5014426	5027768	lncRNA	13.342	95	33	30	40	41	53	1.41122	0.527084	0.523216	0.607157	0.526274	0.815813
ENSMUSG00000009079.17	Ewsr1	chr11	5019689	5049266	protein_coding	29.577	15403	13696	13535	11433	14335	12826	103.215	98.6794	106.484	78.2832	83.0027	89.0579
ENSMUSG00000034175.14	Rhbdd3	chr11	5048926	5056093	protein_coding	7.167	251	179	186	169	217	184	6.94109	5.32234	6.03888	4.77542	5.18527	5.27249
ENSMUSG00000034164.18	Emid1	chr11	5056265	5102257	protein_coding	45.992	1373	1404	1227	1116	1439	1225	5.9167	6.50537	6.20788	4.9141	5.3583	5.47002
ENSMUSG00000135307.1	ENSMUSG00000135307	chr11	5065204	5072665	lncRNA	7.461	3	0	0	0	0	0	0.0796921	0	0	0	0	0
ENSMUSG00000135348.1	ENSMUSG00000135348	chr11	5086275	5087203	lncRNA	0.928	0	0	0	0	0	0	0	0	0	0	0	0
ENSMUSG00000136719.1	ENSMUSG00000136719	chr11	5139760	5141791	lncRNA	2.031	0	1	0	0	1	0	0	0.104925	0	0	0.0843216	0
ENSMUSG00000020393.17	Kremen1	chr11	5141552	5211558	protein_coding	70.006	1048	1004	875	747	1003	804	2.967	3.05623	2.9084	2.16096	2.45366	2.35861
ENSMUSG00000064632.3	Gm25142	chr11	5201850	5201956	snRNA	0.106	0	0	0	0	0	0	0	0	0	0	0	0
ENSMUSG00000122750.1	ENSMUSG00000122750	chr11	5211062	5218926	lncRNA	7.864	2	1	0	1	4	1	0.0504055	0.0270984	0	0.0257525	0.0871094	0.0261151
ENSMUSG00000118486.3	Gm30172	chr11	5222411	5225677	unitary_pseudogene	3.266	0	0	0	0	0	0	0	0	0	0	0	0
ENSMUSG00000041961.15	Znrf3	chr11	5226324	5394847	protein_coding	168.523	204	104	121	193	213	233	0.239918	0.131511	0.167073	0.231932	0.216456	0.283944
ENSMUSG00000128901.1	ENSMUSG00000128901	chr11	5267520	5268908	lncRNA	1.388	0	2	2	0	0	0	0	0.307063	0.335291	0	0	0
ENSMUSG00000129861.1	ENSMUSG00000129861	chr11	5393679	5395996	lncRNA	2.317	0	0	0	0	0	0	0	0	0	0	0	0
ENSMUSG00000127314.1	ENSMUSG00000127314	chr11	5407273	5412731	lncRNA	5.458	0	0	0	0	0	0	0	0	0	0	0	0
ENSMUSG00000120142.2	Gm57349	chr11	5435849	5456808	lncRNA	20.959	234	220	233	94	160	145	2.21277	2.23686	2.58682	0.90828	1.30737	1.4208
ENSMUSG00000085232.4	Gm11962	chr11	5445192	5445446	processed_pseudogene	0.254	0	0	0	0	0	0	0	0	0	0	0	0
ENSMUSG00000130237.1	ENSMUSG00000130237	chr11	5455790	5459522	lncRNA	3.732	3	16	1	0	1	6	0.15932	0.91362	0.0623504	0	0.0458888	0.330176
ENSMUSG00000020484.20	Xbp1	chr11	5470659	5475893	protein_coding	5.234	5564	4570	4675	5453	6194	5507	210.69	186.067	207.84	210.991	202.668	216.081
ENSMUSG00000020482.5	Ccdc117	chr11	5478887	5492187	protein_coding	13.3	2448	2140	1853	1909	3231	2208	36.4797	34.2886	32.4194	29.0681	41.6039	34.0944
ENSMUSG00000143033.1	ENSMUSG00000143033	chr11	5491913	5492582	lncRNA	0.669	0	0	0	2	0	1	0	0	0	0.605433	0	0.306979
ENSMUSG00000140105.1	ENSMUSG00000140105	chr11	5505038	5506659	lncRNA	1.621	32	25	10	36	21	17	3.91253	3.28658	1.43548	4.49761	2.21863	2.15378
ENSMUSG00000077304.3	Gm22471	chr11	5510606	5510735	snoRNA	0.129	0	0	0	0	0	0	0	0	0	0	0	0
ENSMUSG00000020481.16	Ankrd48	chr11	5519684	5639337	protein_coding	119.653	0	2	0	4	2	1	0	0.003562	0	0.00677016	0.00286256	0.00171637
ENSMUSG00000130228.1	ENSMUSG00000130228	chr11	5520367	5543710	lncRNA	23.343	0	0	0	0	0	0	0	0	0	0	0	0
ENSMUSG00000135039.1	ENSMUSG00000135039	chr11	5569329	5578664	lncRNA	9.335	0	0	0	0	0	0	0	0	0	0	0	0
ENSMUSG00000081021.2	Gm11964	chr11	5584139	5584582	processed_pseudogene	0.443	5	3	5	4	3	9	2.23696	1.44313	2.62632	1.8286	1.15975	4.17229
ENSMUSG00000081691.2	Gm11965	chr11	5628356	5628632	processed_pseudogene	0.276	0	1	0	6	0	0	0	0.772108	0	4.40255	0	0
ENSMUSG00000020477.11	Mrps24	chr11	5653983	5665680	protein_coding	11.697	980	913	825	1208	1336	1149	16.6052	16.6335	16.412	20.9148	19.5605	20.1735
ENSMUSG00000049680.19	Urgcp	chr11	5663417	5712376	protein_coding	48.959	925	883	813	894	1241	1016	3.74456	3.8434	3.86402	3.698	4.34098	4.26184
ENSMUSG00000139756.1	ENSMUSG00000139756	chr11	5691221	5692460	lncRNA	1.239	0	0	1	1	1	1	0	0	0.187806	0.163452	0.138222	0.165754
ENSMUSG00000121496.2	Ube2d-ps	chr11	5711174	5738281	lncRNA	27.107	380	389	366	346	453	360	2.77839	3.05812	3.14181	2.58498	2.86197	2.72745
ENSMUSG00000083844.11	Ube2d-ps	chr11	5712217	5733937	transcribed_unprocessed_pseudogene	21.72	0	0	0	0	0	0	0	0	0	0	0	0
ENSMUSG00000139720.1	ENSMUSG00000139720	chr11	5724491	5732423	lncRNA	7.932	0	0	0	0	0	0	0	0	0	0	0	0
ENSMUSG00000121109.2	Gm57397	chr11	5737497	5738455	lncRNA	0.958	21	20	27	36	21	9	4.34455	4.44889	6.55812	7.61026	3.75407	1.92936
ENSMUSG00000020476.15	Dbnl	chr11	5738488	5750962	protein_coding	12.474	10288	10192	9330	9863	12108	10314	163.462	174.117	174.043	160.127	166.232	169.807
ENSMUSG00000020475.4	Pgam2	chr11	5751640	5753733	protein_coding	2.093	3	4	7	11	7	6	0.284082	0.407266	0.778233	1.06435	0.572766	0.588732
ENSMUSG00000080904.2	Gm11966	chr11	5768497	5768583	processed_pseudogene	0.086	4	1	1	2	6	2	9.21834	2.47793	2.70572	4.70971	11.9482	4.77603
ENSMUSG00000020474.12	Polm	chr11	5777860	5788016	protein_coding	10.156	2805	2615	2442	1775	2601	2455	54.7396	54.8701	55.9505	35.3947	43.8598	49.6437
ENSMUSG00000020473.14	Aebp1	chr11	5811947	5822088	protein_coding	10.141	5	5	1	3	3	1	0.0977193	0.105069	0.0229456	0.0599105	0.0506628	0.0202514
ENSMUSG00000020471.12	Pold2	chr11	5822180	5828292	protein_coding	6.112	970	869	847	1000	1269	1004	31.4543	30.2987	32.2464	33.1344	35.5572	33.7354
ENSMUSG00000020469.9	Myl7	chr11	5846637	5848782	protein_coding	2.145	0	0	0	1	0	0	0	0	0	0.0944137	0	0
ENSMUSG00000041798.16	Gck	chr11	5850820	5900081	protein_coding	49.261	1	0	0	3	0	2	0.00402335	0	0	0.0123333	0	0.00833801
ENSMUSG00000084819.3	Gm11967	chr11	5865183	5888412	lncRNA	23.229	0	0	0	1	0	0	0	0	0	0.0087183	0	0
ENSMUSG00000002741.10	Ykt6	chr11	5905693	5917780	protein_coding	12.087	2992	2804	2600	2790	3309	2851	49.0608	49.4364	50.0536	46.7464	46.8842	48.4411
ENSMUSG00000057897.16	Camk2b	chr11	5919644	6016362	protein_coding	96.718	107	81	83	161	126	124	0.219264	0.17847	0.199688	0.337117	0.223106	0.263299
ENSMUSG00000141158.1	ENSMUSG00000141158	chr11	5955987	5961447	lncRNA	5.46	14698	16652	8639	8051	7887	6812	533.528	649.921	368.173	298.62	247.382	256.223
ENSMUSG00000141119.1	ENSMUSG00000141119	chr11	6012800	6019065	lncRNA	6.265	1	2	0	0	0	1	0.0316352	0.0680293	0	0	0	0.0327804
ENSMUSG00000053838.15	Nudcd3	chr11	6055691	6150415	protein_coding	94.724	3227	3159	2919	2777	3339	2983	6.75197	7.10684	7.17059	5.93715	6.03678	6.46738
ENSMUSG00000083022.2	Rps15a-ps6	chr11	6122644	6123036	transcribed_processed_pseudogene	0.392	138	137	116	208	208	179	69.7725	74.4769	68.8577	107.458	90.8711	93.7783
ENSMUSG00000083209.2	Gm11969	chr11	6132679	6133034	processed_pseudogene	0.355	1	2	1	3	3	4	0.558294	1.20057	0.65547	1.71141	1.44724	2.31402
ENSMUSG00000020447.6	Npc1l1	chr11	6161013	6180143	protein_coding	19.13	6	4	2	2	2	4	0.0621624	0.0445587	0.0243274	0.0211728	0.0179046	0.0429418
ENSMUSG00000081153.2	Gm11401	chr11	6192378	6192721	processed_pseudogene	0.343	0	0	0	0	2	0	0	0	0	0	0.998584	0
ENSMUSG00000004393.11	Ddx56	chr11	6208919	6217772	protein_coding	8.853	1433	1322	1198	1188	1609	1364	32.0809	31.822	31.4882	27.1762	31.1254	31.6417
ENSMUSG00000004394.13	Tmed4	chr11	6220369	6224870	protein_coding	4.501	1333	1204	1094	1295	1395	1277	58.6965	57.0039	56.5574	58.2671	53.0779	58.2663
ENSMUSG00002076960.1	Gm56346	chr11	6223311	6223424	rRNA	0.113	0	0	0	0	0	0	0	0	0	0	0	0
ENSMUSG00000125843.1	ENSMUSG00000125843	chr11	6241218	6242205	lncRNA	0.987	8	8	5	3	12	4	1.60644	1.72727	1.17878	0.615554	2.08215	0.832297
ENSMUSG00000020456.18	Ogdh	chr11	6241633	6306642	protein_coding	65.009	8319	7665	7034	5678	8885	7187	25.3623	25.1261	25.1773	17.6882	23.4063	22.7044
ENSMUSG00000041164.16	Zmiz2	chr11	6339074	6356158	protein_coding	17.084	12244	11980	11221	7623	11764	9679	142.045	149.436	152.835	90.3647	117.927	116.353
ENSMUSG00000098516.3	Mir7651	chr11	6351630	6351693	miRNA	0.063	3	17	19	6	14	7	9.43783	57.5036	70.1769	19.2874	38.0571	22.8188
ENSMUSG00000122248.1	ENSMUSG00000122248	chr11	6356331	6359843	lncRNA	3.512	26	18	47	32	52	29	1.46727	1.09221	3.11404	1.84526	2.5357	1.69582
ENSMUSG00000122294.1	ENSMUSG00000122294	chr11	6365193	6365713	lncRNA	0.52	2	3	0	2	1	2	0.762286	1.22943	0	0.778913	0.329341	0.789882
ENSMUSG00000071866.13	Ppia	chr11	6365443	6369817	protein_coding	4.374	18744	16719	16182	22092	25068	19554	849.327	814.552	860.863	1022.87	981.498	918.105
ENSMUSG00000041126.17	H2az2	chr11	6377229	6394443	protein_coding	17.214	1437	1326	1233	1709	1833	1507	16.545	16.4153	16.6672	20.1059	18.236	17.9791
ENSMUSG00000079988.3	Gm11970	chr11	6396218	6396537	processed_pseudogene	0.319	1	2	3	0	2	1	0.621299	1.33606	2.18832	0	1.07371	0.643791
ENSMUSG00000083693.2	Gm11971	chr11	6403151	6403438	processed_pseudogene	0.287	4	0	0	2	1	0	2.76229	0	0	1.41127	0.596715	0
ENSMUSG00000084280.2	Gm11972	chr11	6405517	6405905	processed_pseudogene	0.388	0	1	1	8	1	2	0	0.549231	0.599721	4.17562	0.441384	1.0586
ENSMUSG00000094483.3	Purb	chr11	6417599	6425917	protein_coding	8.318	16666	15503	13976	12003	17442	14369	397.104	397.177	390.971	292.236	359.109	354.767
ENSMUSG00000086839.9	Gm11973	chr11	6421029	6451204	lncRNA	30.175	105	97	66	88	91	71	0.689657	0.685033	0.508953	0.590606	0.516467	0.483222
ENSMUSG00000092885.4	Gm22123	chr11	6422225	6422277	miRNA	0.052	0	0	0	0	0	0	0	0	0	0	0	0
ENSMUSG00000020437.13	Myo1g	chr11	6456548	6470965	protein_coding	14.417	15951	13625	13357	10303	15510	13395	219.283	201.395	215.583	144.728	184.241	190.811
ENSMUSG00000085156.11	Snhg15	chr11	6473829	6478870	lncRNA	5.041	619	568	481	548	504	447	24.3369	24.0115	22.2029	22.0154	17.1223	18.2107
ENSMUSG00000064513.3	Snora9	chr11	6478033	6478165	snoRNA	0.132	0	0	0	0	0	0	0	0	0	0	0	0
ENSMUSG00000131525.1	ENSMUSG00000131525	chr11	6478813	6495548	lncRNA	16.735	1	1	2	1	0	1	0.0118431	0.0127339	0.027809	0.0121014	0	0.0122718
ENSMUSG00000088688.3	Gm24000	chr11	6496147	6496235	snoRNA	0.088	2	3	3	4	5	1	4.50442	7.26483	7.93267	9.20534	9.73052	2.33374
ENSMUSG00000000378.16	Ccm2	chr11	6496887	6546744	protein_coding	49.857	7551	6993	6648	6269	8798	6996	30.0172	29.8899	31.0274	25.4645	30.2208	28.8177
ENSMUSG00000142023.1	ENSMUSG00000142023	chr11	6497215	6497686	lncRNA	0.471	94	106	96	66	125	96	39.5547	47.9592	47.4276	28.3782	45.4504	41.8587
ENSMUSG00000084231.2	Gm11975	chr11	6509023	6509503	processed_pseudogene	0.48	2	4	1	11	2	4	0.82581	1.77585	0.484774	4.64102	0.713571	1.71141
ENSMUSG00000142064.1	ENSMUSG00000142064	chr11	6510567	6511017	lncRNA	0.45	4	1	2	2	1	2	1.76173	0.473559	1.03419	0.900077	0.380571	0.912752
ENSMUSG00000041073.11	Nacad	chr11	6547823	6556053	protein_coding	8.23	23	12	8	4	7	6	0.553885	0.310719	0.226189	0.0984289	0.145662	0.149722
ENSMUSG00000000384.16	Tbrg4	chr11	6565598	6576067	protein_coding	10.469	2211	2200	2050	1674	2263	1788	41.8576	44.7821	45.5648	32.3827	37.0193	35.075
ENSMUSG00000064495.3	Gm24313	chr11	6569808	6569940	snoRNA	0.132	10	4	9	2	0	1	15.0147	6.45763	15.8653	3.06845	0	1.55583
ENSMUSG00000065686.3	Snora5c	chr11	6570319	6570454	snoRNA	0.135	5	0	2	0	0	3	7.34053	0	3.44728	0	0	4.56376
ENSMUSG00000121251.2	D030016M11Rik	chr11	6576130	6577523	lncRNA	1.393	34	26	25	18	34	15	4.83748	3.97749	4.17609	2.61688	4.18	2.21144
ENSMUSG00000000381.11	Wap	chr11	6585482	6588637	protein_coding	3.155	0	0	0	0	0	0	0	0	0	0	0	0
ENSMUSG00000121755.2	Gm11978	chr11	6600137	6610305	lncRNA	10.168	0	0	0	0	0	0	0	0	0	0	0	0
ENSMUSG00000086373.10	Gm11978	chr11	6600374	6600839	transcribed_processed_pseudogene	0.465	0	0	0	0	0	0	0	0	0	0	0	0
ENSMUSG00000041046.8	Ramp3	chr11	6608521	6627475	protein_coding	18.954	6	3	6	15	9	10	0.0627396	0.0337293	0.0736599	0.16027	0.0813187	0.108351
ENSMUSG00000083075.2	Gm11980	chr11	6635824	6636809	processed_pseudogene	0.985	0	0	0	0	0	0	0	0	0	0	0	0
ENSMUSG00000140896.1	ENSMUSG00000140896	chr11	6644836	6646033	lncRNA	1.197	5	0	1	4	5	2	0.827879	0	0.194396	0.67675	0.71536	0.34314
ENSMUSG00000086808.3	Gm11981	chr11	6661794	6670091	lncRNA	8.297	0	0	0	0	0	0	0	0	0	0	0	0
ENSMUSG00000080833.2	Gm11976	chr11	6668918	6669495	processed_pseudogene	0.577	0	0	0	0	0	0	0	0	0	0	0	0
ENSMUSG00000129593.1	ENSMUSG00000129593	chr11	6714853	6715834	lncRNA	0.981	0	0	0	0	0	1	0	0	0	0	0	0.209347
ENSMUSG00000083819.2	Gm11977	chr11	6731678	6733138	processed_pseudogene	1.46	1	5	2	2	8	1	0.13575	0.729801	0.318756	0.277421	0.938395	0.140664
ENSMUSG00000082579.2	Gm11979	chr11	6735838	6736580	processed_pseudogene	0.742	0	0	0	0	0	0	0	0	0	0	0	0
ENSMUSG00000082897.2	Gm11982	chr11	6775496	6775809	processed_pseudogene	0.313	0	0	0	0	0	0	0	0	0	0	0	0
ENSMUSG00000099102.3	Gm11983	chr11	6785626	6787654	processed_pseudogene	2.028	0	0	0	0	0	0	0	0	0	0	0	0
ENSMUSG00000082333.2	Gm11984	chr11	6811539	6812304	processed_pseudogene	0.765	0	0	0	1	0	0	0	0	0	0.264729	0	0
ENSMUSG00000129643.1	ENSMUSG00000129643	chr11	6844602	6867041	lncRNA	22.439	0	0	0	0	0	0	0	0	0	0	0	0
ENSMUSG00000129612.1	ENSMUSG00000129612	chr11	6847825	6875366	lncRNA	27.541	0	1	0	0	1	0	0	0.00773762	0	0	0.00621826	0
ENSMUSG00000143040.1	ENSMUSG00000143040	chr11	6875368	6905001	lncRNA	29.633	0	0	0	0	0	0	0	0	0	0	0	0
ENSMUSG00000123332.1	ENSMUSG00000123332	chr11	6947707	6957224	lncRNA	9.517	0	0	0	0	2	0	0	0	0	0	0.0359897	0
ENSMUSG00000020431.6	Adcy1	chr11	7013489	7128506	protein_coding	115.017	0	0	1	4	8	4	0	0	0.00202311	0.00704304	0.0119118	0.00714222
ENSMUSG00000121249.1	Gm57407	chr11	7101315	7102400	lncRNA	1.085	0	0	0	0	0	0	0	0	0	0	0	0
ENSMUSG00000087512.3	Ccdc201	chr11	7133153	7138569	protein_coding	5.416	0	0	0	0	0	0	0	0	0	0	0	0
ENSMUSG00000020429.8	Igfbp1	chr11	7147782	7152546	protein_coding	4.764	0	0	0	0	0	0	0	0	0	0	0	0
ENSMUSG00000137187.1	ENSMUSG00000137187	chr11	7155855	7159843	lncRNA	3.988	0	0	0	0	0	0	0	0	0	0	0	0
ENSMUSG00000020427.12	Igfbp3	chr11	7156086	7163923	protein_coding	7.837	2	2	2	4	1	0	0.0505791	0.0543835	0.0593828	0.103365	0.0218524	0
ENSMUSG00000137148.1	ENSMUSG00000137148	chr11	7163181	7212719	lncRNA	49.538	0	0	0	0	0	0	0	0	0	0	0	0
ENSMUSG00000087637.2	Gm11986	chr11	7220351	7240374	lncRNA	20.023	0	0	0	0	0	0	0	0	0	0	0	0
ENSMUSG00000129034.1	ENSMUSG00000129034	chr11	7336741	7339388	lncRNA	2.647	0	0	0	3	0	0	0	0	0	0.229525	0	0
ENSMUSG00000133951.1	ENSMUSG00000133951	chr11	7354932	7382938	lncRNA	28.006	2	3	1	0	0	2	0.0141537	0.0228274	0.00830864	0	0	0.0146661
ENSMUSG00000133997.1	ENSMUSG00000133997	chr11	7382484	7386832	lncRNA	4.348	0	0	0	0	0	0	0	0	0	0	0	0
ENSMUSG00000124583.1	ENSMUSG00000124583	chr11	7555710	7557312	lncRNA	1.602	2	1	2	3	0	3	0.247434	0.133022	0.290501	0.379246	0	0.384587
ENSMUSG00000129561.1	ENSMUSG00000129561	chr11	7627777	7636270	lncRNA	8.493	0	0	2	0	0	2	0	0	0.0547961	0	0	0.048362
ENSMUSG00000098853.3	Gm27393	chr11	7836444	7836505	snRNA	0.061	0	0	0	0	0	0	0	0	0	0	0	0
ENSMUSG00000125707.1	ENSMUSG00000125707	chr11	7902484	7903211	lncRNA	0.727	0	3	0	4	0	0	0	0.879375	0	1.11426	0	0
ENSMUSG00000084318.2	Gm11987	chr11	7944164	7945852	unprocessed_pseudogene	1.688	0	0	0	0	0	0	0	0	0	0	0	0
ENSMUSG00002076646.1	Gm56367	chr11	7954942	7955016	snoRNA	0.074	0	0	0	0	0	0	0	0	0	0	0	0
ENSMUSG00000082459.2	Gm11988	chr11	8062363	8064094	processed_pseudogene	1.731	0	0	0	0	3	0	0	0	0	0	0.296806	0
ENSMUSG00000125649.1	ENSMUSG00000125649	chr11	8327138	8327968	lncRNA	0.83	0	0	0	1	4	0	0	0	0	0.243997	0.825336	0
ENSMUSG00000083553.2	Gm11989	chr11	8333182	8333853	processed_pseudogene	0.671	1	1	2	1	0	0	0.295372	0.317588	0.693567	0.301814	0	0
ENSMUSG00000020422.15	Tns3	chr11	8381652	8614681	protein_coding	233.029	1699	1449	1517	957	1391	1091	1.44502	1.32509	1.5148	0.831695	1.02227	0.961502
ENSMUSG00000139041.1	ENSMUSG00000139041	chr11	8413361	8414010	lncRNA	0.649	1	0	1	0	3	2	0.305384	0	0.358539	0	0.791635	0.632879
ENSMUSG00000134897.1	ENSMUSG00000134897	chr11	8529395	8545089	lncRNA	15.694	12	0	2	0	8	6	0.151544	0	0.0296536	0	0.0872981	0.0785151
ENSMUSG00000141639.1	ENSMUSG00000141639	chr11	8630849	8635621	lncRNA	4.772	0	0	0	0	0	0	0	0	0	0	0	0
ENSMUSG00000126257.1	ENSMUSG00000126257	chr11	8746538	8749638	lncRNA	3.1	0	0	0	0	0	0	0	0	0	0	0	0
ENSMUSG00000081539.2	Gm11990	chr11	8755952	8756848	processed_pseudogene	0.896	5	1	2	9	5	3	1.106	0.237837	0.519401	2.03421	0.955676	0.68762
ENSMUSG00000046634.14	Pkd1l1	chr11	8776708	8938709	protein_coding	162.001	0	10	8	8	2	1	0	0.0131543	0.0114909	0.0100008	0.00211427	0.0012677
ENSMUSG00000082095.2	Gm11991	chr11	8834223	8835296	processed_pseudogene	1.073	0	0	0	0	0	0	0	0	0	0	0	0
ENSMUSG00000020413.12	Hus1	chr11	8943137	8961191	protein_coding	18.054	1213	1082	1082	824	1176	992	13.3161	12.7715	13.9455	9.24307	11.1553	11.2843
ENSMUSG00000132810.1	ENSMUSG00000132810	chr11	8960682	8981589	lncRNA	20.907	0	2	2	5	4	1	0	0.0203857	0.0222597	0.0484329	0.0327655	0.00982299
ENSMUSG00000040985.14	Sun3	chr11	8966054	8998991	protein_coding	32.937	0	0	0	0	0	1	0	0	0	0	0	0.00623522
ENSMUSG00000040978.5	Gm11992	chr11	8998594	9019356	protein_coding	20.762	2	0	0	0	0	3	0.019092	0	0	0	0	0.0296748
ENSMUSG00000020407.14	Upp1	chr11	9068103	9086170	protein_coding	18.067	3	1	0	6	2	0	0.0329099	0.0117951	0	0.0672555	0.018958	0
ENSMUSG00000101841.2	Gm11993	chr11	9099778	9100597	processed_pseudogene	0.819	3	3	3	6	6	1	0.725987	0.780593	0.852351	1.48364	1.25463	0.250756
ENSMUSG00000004668.15	Abca13	chr11	9141942	9634259	protein_coding	492.317	19	25	18	48	30	32	0.00764892	0.0108214	0.00850763	0.0197451	0.0104358	0.0133488
ENSMUSG00000139102.1	ENSMUSG00000139102	chr11	9655198	9688746	lncRNA	33.548	0	0	3	0	1	2	0	0	0.0208082	0	0.00510484	0.0122433
ENSMUSG00000104137.2	Gm36954	chr11	9655261	9655623	TEC	0.362	0	0	0	0	0	0	0	0	0	0	0	0
ENSMUSG00000081629.2	Eif3s6-ps1	chr11	9687152	9687621	transcribed_processed_pseudogene	0.469	0	0	0	0	0	0	0	0	0	0	0	0
ENSMUSG00000139059.1	ENSMUSG00000139059	chr11	9687779	9738540	lncRNA	50.761	0	9	0	1	5	3	0	0.0377833	0	0.00398963	0.016869	0.0121374
ENSMUSG00000139140.1	ENSMUSG00000139140	chr11	9730084	9748489	lncRNA	18.405	0	0	0	0	0	0	0	0	0	0	0	0
ENSMUSG00000141635.1	ENSMUSG00000141635	chr11	9920882	9925973	lncRNA	5.091	0	0	0	0	0	0	0	0	0	0	0	0
ENSMUSG00000082312.2	Gm11996	chr11	10189337	10190251	processed_pseudogene	0.914	0	0	0	0	0	0	0	0	0	0	0	0
ENSMUSG00000084045.2	Gm11997	chr11	10326770	10327082	processed_pseudogene	0.312	0	0	0	0	0	0	0	0	0	0	0	0
ENSMUSG00000136886.1	ENSMUSG00000136886	chr11	10989261	10990798	lncRNA	1.537	0	0	0	0	0	0	0	0	0	0	0	0
ENSMUSG00000138298.1	ENSMUSG00000138298	chr11	10990857	10999302	lncRNA	8.445	0	0	0	0	0	0	0	0	0	0	0	0
ENSMUSG00000050830.18	Vwc2	chr11	11064223	11218931	protein_coding	154.708	0	0	0	4	0	0	0	0	0	0.00523612	0	0
ENSMUSG00002076988.1	Gm56371	chr11	11090514	11090643	rRNA	0.129	0	0	0	0	0	0	0	0	0	0	0	0
ENSMUSG00000020193.4	Zpbp	chr11	11229626	11412408	protein_coding	182.782	117	135	114	115	116	110	0.126866	0.157394	0.145128	0.127417	0.108686	0.123593
ENSMUSG00000082875.2	Gm12598	chr11	11262433	11263262	processed_pseudogene	0.829	0	0	0	0	0	0	0	0	0	0	0	0
ENSMUSG00000064766.3	Gm26458	chr11	11377385	11377512	snoRNA	0.127	0	0	0	0	0	0	0	0	0	0	0	0
ENSMUSG00000081325.2	Gm12599	chr11	11386984	11387775	processed_pseudogene	0.791	4	1	1	4	3	4	1.00225	0.269408	0.294174	1.02411	0.649521	1.03853
ENSMUSG00000020191.12	Spmip7	chr11	11412094	11465192	protein_coding	53.098	52	49	48	71	40	43	0.194096	0.196655	0.210351	0.270796	0.129012	0.166313
ENSMUSG00000141003.1	ENSMUSG00000141003	chr11	11435532	11439431	lncRNA	3.899	0	0	0	0	0	0	0	0	0	0	0	0
ENSMUSG00000141042.1	ENSMUSG00000141042	chr11	11444140	11446726	lncRNA	2.586	0	4	0	2	0	0	0	0.329624	0	0.156626	0	0
ENSMUSG00000142686.1	ENSMUSG00000142686	chr11	11493320	11507921	lncRNA	14.601	6	3	2	6	3	4	0.0814442	0.043785	0.0318734	0.0832206	0.0351874	0.0562617
ENSMUSG00000087452.4	Gm11998	chr11	11505716	11534216	lncRNA	28.5	504	540	543	430	490	381	3.50491	4.03772	4.43339	3.05553	2.94442	2.74546
ENSMUSG00000142734.1	ENSMUSG00000142734	chr11	11513528	11515314	lncRNA	1.786	3	0	2	0	0	0	0.332913	0	0.260573	0	0	0
ENSMUSG00000062511.7	4930512M02Rik	chr11	11539223	11577835	protein_coding	38.612	0	0	0	0	0	0	0	0	0	0	0	0
ENSMUSG00000085652.3	Gm11999	chr11	11592203	11635400	lncRNA	43.197	2	8	3	4	5	9	0.0091763	0.039466	0.0161603	0.0187529	0.0198228	0.0427882
ENSMUSG00000018654.19	Ikzf1	chr11	11634980	11722926	protein_coding	87.946	24578	23866	21374	19171	26229	22340	55.3888	57.8297	56.5523	44.146	51.0757	52.1678
ENSMUSG00000073145.7	Gm12000	chr11	11645133	11646439	lncRNA	1.306	5	2	3	4	1	1	0.758784	0.326343	0.534514	0.620268	0.131131	0.157251
ENSMUSG00000134753.1	ENSMUSG00000134753	chr11	11717633	11718861	lncRNA	1.228	2	0	0	0	0	2	0.322792	0	0	0	0	0.334478
ENSMUSG00000035455.13	Fignl1	chr11	11737431	11758962	protein_coding	21.531	433	320	333	447	481	487	3.98579	3.16718	3.59883	4.20442	3.82586	4.64516
ENSMUSG00000020182.17	Ddc	chr11	11764101	11848144	protein_coding	84.043	30	23	23	45	51	77	0.0707475	0.0583194	0.0636806	0.108436	0.103924	0.188159
ENSMUSG00000086391.3	1700042O10Rik	chr11	11818070	11835331	lncRNA	17.261	1	0	1	5	0	1	0.0114822	0	0.0134808	0.0586633	0	0.0118979
ENSMUSG00000087990.4	Gm25058	chr11	11863621	11863748	scaRNA	0.127	0	0	0	0	0	0	0	0	0	0	0	0
ENSMUSG00000020176.18	Grb10	chr11	11880508	11988683	protein_coding	108.175	50	37	39	56	62	53	0.0916082	0.072889	0.0838916	0.104839	0.0981552	0.10062
ENSMUSG00000131101.1	ENSMUSG00000131101	chr11	11910685	11913179	lncRNA	2.494	0	0	0	0	1	0	0	0	0	0	0.0686677	0
ENSMUSG00000128899.1	ENSMUSG00000128899	chr11	11990489	11999094	lncRNA	8.605	2	0	4	10	5	0	0.0460649	0	0.108166	0.235348	0.0995102	0
ENSMUSG00000064802.3	Gm24036	chr11	12004148	12004303	snRNA	0.155	0	0	0	0	0	0	0	0	0	0	0	0
ENSMUSG00000126111.1	ENSMUSG00000126111	chr11	12009430	12143516	lncRNA	134.086	1	0	0	1	1	0	0.00147811	0	0	0.00151035	0.00127722	0
ENSMUSG00000083527.2	Gm12001	chr11	12075090	12077998	processed_pseudogene	2.908	0	0	0	0	0	0	0	0	0	0	0	0
ENSMUSG00000020173.18	Cobl	chr11	12186608	12414960	protein_coding	228.352	21	1	1	1	0	0	0.0182266	0.000933216	0.001019	0.000886865	0	0
ENSMUSG00000086584.11	Gm12002	chr11	12264489	12339534	lncRNA	75.045	2	1	0	1	2	0	0.00528201	0.00283965	0	0.00269861	0.00456412	0
ENSMUSG00000126726.1	ENSMUSG00000126726	chr11	12483655	12504574	lncRNA	20.919	0	0	0	0	0	0	0	0	0	0	0	0
ENSMUSG00000136946.1	ENSMUSG00000136946	chr11	12584873	12602480	lncRNA	17.607	0	0	0	0	0	0	0	0	0	0	0	0
ENSMUSG00000089034.3	Gm22156	chr11	12626933	12627073	snoRNA	0.14	0	0	0	0	0	0	0	0	0	0	0	0
ENSMUSG00000088509.3	Gm22789	chr11	12642813	12642942	snoRNA	0.129	0	0	0	0	0	0	0	0	0	0	0	0
ENSMUSG00000122314.1	ENSMUSG00000122314	chr11	12643191	12654142	lncRNA	10.951	0	0	0	0	0	0	0	0	0	0	0	0
ENSMUSG00000131635.1	ENSMUSG00000131635	chr11	12756089	12822115	lncRNA	66.026	0	0	0	0	0	0	0	0	0	0	0	0
ENSMUSG00000139755.1	ENSMUSG00000139755	chr11	12841748	12862476	lncRNA	20.728	0	3	0	2	2	0	0	0.0308426	0	0.0195405	0.0165242	0
ENSMUSG00000083859.2	Gm12003	chr11	12886834	12887938	processed_pseudogene	1.104	1	0	0	0	1	1	0.179524	0	0	0	0.155124	0.186023
ENSMUSG00000136140.1	ENSMUSG00000136140	chr11	12947356	12948211	lncRNA	0.855	0	0	0	0	0	0	0	0	0	0	0	0
ENSMUSG00000084055.2	Gm12004	chr11	12947666	12948383	transcribed_processed_pseudogene	0.717	0	0	0	0	0	0	0	0	0	0	0	0
ENSMUSG00000138468.1	ENSMUSG00000138468	chr11	12948279	13039073	lncRNA	90.794	6	1	0	0	2	2	0.0130974	0.00234709	0	0	0.00377243	0.00452385
ENSMUSG00000138506.1	ENSMUSG00000138506	chr11	13015912	13045175	lncRNA	29.263	0	0	0	0	0	0	0	0	0	0	0	0
ENSMUSG00000129125.1	ENSMUSG00000129125	chr11	13356933	13366209	lncRNA	9.276	0	0	0	1	0	0	0	0	0	0.0218324	0	0
ENSMUSG00000085452.3	4930554G24Rik	chr11	14022103	14129121	lncRNA	107.018	0	0	0	1	0	0	0	0	0	0.00189237	0	0
ENSMUSG00000081631.2	Gm12005	chr11	14112079	14112457	processed_pseudogene	0.378	8	10	8	14	12	10	4.19459	5.63761	4.92469	7.50064	5.43673	5.43305
ENSMUSG00000123150.1	ENSMUSG00000123150	chr11	14127648	14128279	lncRNA	0.631	0	0	0	0	0	0	0	0	0	0	0	0
ENSMUSG00000085561.3	1700046C09Rik	chr11	14437025	14549283	lncRNA	112.258	0	0	0	0	0	0	0	0	0	0	0	0
ENSMUSG00000080734.2	Gm12006	chr11	14437613	14438015	processed_pseudogene	0.402	0	0	0	0	0	0	0	0	0	0	0	0
ENSMUSG00000139714.1	ENSMUSG00000139714	chr11	14488302	14513142	lncRNA	24.84	1	1	0	0	0	0	0.00797884	0.00857898	0	0	0	0
ENSMUSG00000084135.5	Pom121l12	chr11	14549276	14550314	protein_coding	1.038	0	0	0	0	0	0	0	0	0	0	0	0
ENSMUSG00000128133.1	ENSMUSG00000128133	chr11	14578065	14619399	lncRNA	41.334	1	1	0	3	1	0	0.00479495	0.0051556	0	0.0146986	0.00414325	0
ENSMUSG00000083427.2	Gm12007	chr11	14672617	14673213	processed_pseudogene	0.596	0	0	0	0	0	0	0	0	0	0	0	0
ENSMUSG00000082156.2	Gm12008	chr11	14730027	14730781	processed_pseudogene	0.754	0	0	0	0	0	0	0	0	0	0	0	0
ENSMUSG00000084183.2	Gm12009	chr11	14999158	15000257	processed_pseudogene	1.099	12	11	10	14	14	17	2.16409	2.13296	2.1173	2.57984	2.18162	3.17678
ENSMUSG00000142197.1	ENSMUSG00000142197	chr11	15018510	15039137	lncRNA	20.627	0	0	0	0	0	1	0	0	0	0	0	0.00995633
ENSMUSG00000119754.1	Gm24707	chr11	15362300	15362406	snRNA	0.106	0	0	0	0	0	0	0	0	0	0	0	0
ENSMUSG00000089359.3	Gm25490	chr11	15402422	15402551	snoRNA	0.129	0	0	0	0	0	0	0	0	0	0	0	0
ENSMUSG00000083292.2	Gm12010	chr11	15432306	15439473	processed_pseudogene	7.167	5	0	0	0	1	0	0.138269	0	0	0	0.0238952	0
ENSMUSG00000128403.1	ENSMUSG00000128403	chr11	15467088	15561446	lncRNA	94.358	0	0	0	0	0	0	0	0	0	0	0	0
ENSMUSG00000137644.1	ENSMUSG00000137644	chr11	15783877	15788898	lncRNA	5.021	0	0	0	0	0	0	0	0	0	0	0	0
ENSMUSG00000104323.2	Gm37319	chr11	15987793	15988428	TEC	0.635	0	1	0	0	0	0	0	0.335593	0	0	0	0
ENSMUSG00000082410.2	Gm12011	chr11	16186929	16187546	processed_pseudogene	0.617	0	0	0	0	0	0	0	0	0	0	0	0
ENSMUSG00000048834.17	Vstm2a	chr11	16207724	16377310	protein_coding	169.586	0	0	0	4	0	0	0	0	0	0.00477675	0	0
ENSMUSG00000083925.2	Gm12012	chr11	16389254	16390319	processed_pseudogene	1.065	0	0	0	0	0	0	0	0	0	0	0	0
ENSMUSG00000078974.11	Sec61g	chr11	16450530	16458484	protein_coding	7.954	1410	1302	1190	2022	1866	1513	35.1338	34.8829	34.8131	51.4823	40.1767	39.0651
ENSMUSG00000084347.4	Akt2-ps	chr11	16464533	16465981	processed_pseudogene	1.448	15	11	8	10	13	16	2.05312	1.61887	1.28559	1.3986	1.53753	2.26927
ENSMUSG00000139993.1	ENSMUSG00000139993	chr11	16529362	16692273	lncRNA	162.911	1	8	6	14	1	1	0.00121658	0.0104647	0.00857002	0.0174036	0.00105123	0.00126062
ENSMUSG00000101316.2	Gm12663	chr11	16585109	16586066	processed_pseudogene	0.957	11	12	13	16	4	7	2.2781	2.67212	3.16091	3.38587	0.715808	1.50218
ENSMUSG00000081332.2	Gm12664	chr11	16593009	16593921	processed_pseudogene	0.912	1	0	0	0	0	0	0.217318	0	0	0	0	0
ENSMUSG00002075576.1	Gm56392	chr11	16595438	16595538	miRNA	0.1	0	0	0	0	0	0	0	0	0	0	0	0
ENSMUSG00000119782.1	Gm25698	chr11	16682605	16682711	snRNA	0.106	1	0	0	0	0	0	1.86976	0	0	0	0	0
ENSMUSG00000020122.17	Egfr	chr11	16702203	16868158	protein_coding	165.955	11	4	9	15	8	16	0.0131369	0.00513637	0.0126192	0.0183047	0.00825559	0.0198
ENSMUSG00000085091.2	Egfros	chr11	16765431	16780702	lncRNA	15.271	0	0	0	1	2	0	0	0	0	0.0132616	0.0224291	0
ENSMUSG00000087060.10	Eldr	chr11	16850489	16901299	lncRNA	50.81	74	60	69	92	58	69	0.288651	0.251645	0.315995	0.366692	0.195491	0.278892
ENSMUSG00000044966.5	Fbxo48	chr11	16901375	16904772	protein_coding	3.397	187	148	146	102	135	110	10.9103	9.28439	10.0009	6.08089	6.80592	6.65017
ENSMUSG00000020120.16	Plek	chr11	16921206	17002381	protein_coding	81.175	12769	12411	11216	12709	14751	12801	31.1764	32.5815	32.1512	31.7067	31.1206	32.386
ENSMUSG00000083752.2	Gm12014	chr11	16967852	16972080	processed_pseudogene	4.228	0	0	0	0	0	0	0	0	0	0	0	0
ENSMUSG00000044629.6	Cnrip1	chr11	17001586	17029371	protein_coding	27.785	267	293	267	304	293	245	1.90455	2.24721	2.23605	2.21577	1.80595	1.81089
ENSMUSG00000082099.2	Gm12013	chr11	17045490	17045644	processed_pseudogene	0.154	7	8	9	12	12	16	9.00883	11.0702	13.5989	15.7806	13.3447	21.3371
ENSMUSG00000138669.1	ENSMUSG00000138669	chr11	17101109	17101705	lncRNA	0.596	0	0	0	0	0	0	0	0	0	0	0	0
ENSMUSG00000033953.11	Ppp3r1	chr11	17109263	17150375	protein_coding	41.112	4419	4707	3735	4314	5420	4568	21.3033	24.3985	21.1399	21.2507	22.5777	22.8188
ENSMUSG00000078970.6	Dnaaf10	chr11	17132107	17183796	protein_coding	51.689	611	589	494	614	793	688	2.3428	2.42831	2.22387	2.40565	2.62739	2.73354
ENSMUSG00000020116.8	Pno1	chr11	17153198	17161568	protein_coding	8.37	962	868	805	973	1157	951	22.7793	22.0994	22.3795	23.5423	23.6732	23.3341
ENSMUSG00000000581.9	C1d	chr11	17207579	17219176	protein_coding	11.597	1240	1329	1116	1544	1647	1368	21.1918	24.4212	22.3923	26.9627	24.3219	24.2257
ENSMUSG00000082797.4	Gm12015	chr11	17247577	17248419	processed_pseudogene	0.842	0	0	0	0	0	0	0	0	0	0	0	0
ENSMUSG00000126058.1	ENSMUSG00000126058	chr11	17274984	17291640	lncRNA	16.656	0	0	0	3	0	0	0	0	0	0.0364765	0	0
ENSMUSG00000126097.1	ENSMUSG00000126097	chr11	17275064	17275864	lncRNA	0.8	0	0	0	5	0	0	0	0	0	1.26573	0	0
ENSMUSG00000142405.1	ENSMUSG00000142405	chr11	17302340	17305247	lncRNA	2.907	0	0	0	0	0	0	0	0	0	0	0	0
ENSMUSG00000126675.1	ENSMUSG00000126675	chr11	17478365	17493220	lncRNA	14.855	0	0	0	1	0	0	0	0	0	0.0136329	0	0
ENSMUSG00002075230.1	Gm56399	chr11	17498286	17498609	misc_RNA	0.323	0	0	0	0	0	0	0	0	0	0	0	0
ENSMUSG00000082411.2	Gm12016	chr11	17588503	17589183	processed_pseudogene	0.68	0	0	0	0	0	0	0	0	0	0	0	0
ENSMUSG00000132344.1	ENSMUSG00000132344	chr11	17657454	17660083	lncRNA	2.629	0	0	0	0	0	0	0	0	0	0	0	0
ENSMUSG00000141123.1	ENSMUSG00000141123	chr11	17778582	17801583	lncRNA	23.001	2	0	3	3	1	0	0.0172335	0	0.0303498	0.0264142	0.00744564	0
ENSMUSG00000016984.8	Etaa1	chr11	17888756	17903875	protein_coding	15.119	1093	1067	855	1041	1344	1052	14.3281	15.0393	13.159	13.9441	15.2239	14.2899
ENSMUSG00000086468.4	Etaa1os	chr11	17903611	17955267	lncRNA	51.656	41	52	56	51	46	48	0.157309	0.214521	0.25226	0.199946	0.152506	0.190834
ENSMUSG00000084413.2	Gm12017	chr11	17923788	17924790	processed_pseudogene	1.002	0	0	0	0	0	0	0	0	0	0	0	0
ENSMUSG00000137912.1	ENSMUSG00000137912	chr11	17948361	17949545	lncRNA	1.184	0	0	0	0	0	0	0	0	0	0	0	0
ENSMUSG00000132038.1	ENSMUSG00000132038	chr11	18006578	18045891	lncRNA	39.313	0	0	0	0	0	0	0	0	0	0	0	0
ENSMUSG00000132108.1	ENSMUSG00000132108	chr11	18021203	18024963	lncRNA	3.76	0	0	0	0	0	0	0	0	0	0	0	0
ENSMUSG00000085453.3	Gm12018	chr11	18043835	18053393	lncRNA	9.558	0	0	0	0	1	2	0	0	0	0	0.0179177	0.0429733
ENSMUSG00000080826.2	Gm12019	chr11	18156413	18156944	processed_pseudogene	0.531	0	0	0	0	0	0	0	0	0	0	0	0
ENSMUSG00000129938.1	ENSMUSG00000129938	chr11	18272919	18276067	lncRNA	3.148	1	0	0	0	0	0	0.0629588	0	0	0	0	0
ENSMUSG00000081302.2	Gm12020	chr11	18275630	18277671	transcribed_processed_pseudogene	2.041	2	0	0	0	0	2	0.194213	0	0	0	0	0.201244
ENSMUSG00000102178.2	Gm37869	chr11	18386242	18386836	TEC	0.594	0	0	0	0	0	0	0	0	0	0	0	0
ENSMUSG00000085675.3	Gm12022	chr11	18417479	18529962	lncRNA	112.483	3	1	4	2	4	2	0.00528598	0.00189452	0.00827473	0.00360085	0.00609006	0.00365156
ENSMUSG00000082852.3	Gm12021	chr11	18458037	18459940	processed_pseudogene	1.903	0	0	0	0	0	0	0	0	0	0	0	0
ENSMUSG00000081101.2	Gm12024	chr11	18527227	18528479	processed_pseudogene	1.252	6	0	0	0	0	0	0.949813	0	0	0	0	0
ENSMUSG00000085806.2	Gm12023	chr11	18545248	18660222	lncRNA	114.974	3	0	2	6	3	0	0.00517146	0	0.00404773	0.0105685	0.00446859	0
ENSMUSG00000133926.1	ENSMUSG00000133926	chr11	18672165	18773447	lncRNA	101.282	3	0	3	6	11	2	0.00587057	0	0.00689239	0.0119972	0.0185998	0.0040554
ENSMUSG00000065384.4	Gm23093	chr11	18688695	18688796	snRNA	0.101	0	0	0	0	0	0	0	0	0	0	0	0
ENSMUSG00000099449.2	Gm28401	chr11	18702558	18706757	lncRNA	4.199	1	4	0	9	2	0	0.0472004	0.203002	0	0.434069	0.0815704	0
ENSMUSG00000133972.1	ENSMUSG00000133972	chr11	18714310	18784665	lncRNA	70.355	0	0	0	0	0	0	0	0	0	0	0	0
ENSMUSG00000089390.3	Gm23021	chr11	18752254	18752422	snRNA	0.168	0	0	0	0	0	0	0	0	0	0	0	0
ENSMUSG00000085743.3	8430419K02Rik	chr11	18795851	18828210	lncRNA	32.359	0	1	0	2	0	0	0	0.00658555	0	0.0125169	0	0
ENSMUSG00000020160.19	Meis1	chr11	18829817	18968985	protein_coding	139.168	54	71	76	83	65	66	0.0769034	0.108719	0.127074	0.120782	0.0799876	0.0973958
ENSMUSG00000104184.2	Gm37818	chr11	18834623	18837791	TEC	3.168	2	9	10	10	8	7	0.125123	0.605403	0.734507	0.639259	0.432468	0.453783
ENSMUSG00000104244.2	2900018N21Rik	chr11	18838261	18839840	TEC	1.579	2	1	0	1	3	0	0.251038	0.13496	0	0.128257	0.325378	0
ENSMUSG00000129887.1	ENSMUSG00000129887	chr11	18907516	18909522	lncRNA	2.006	0	0	0	0	0	0	0	0	0	0	0	0
ENSMUSG00000103828.2	2610001A08Rik	chr11	18955607	18956473	TEC	0.866	0	0	0	0	0	0	0	0	0	0	0	0
ENSMUSG00000084085.4	Gm16140	chr11	18959120	18961183	lncRNA	2.063	1	1	0	4	1	0	0.0960709	0.103297	0	0.392666	0.0830136	0
ENSMUSG00000087507.3	Gm16141	chr11	18963591	19093952	lncRNA	130.361	1	4	4	5	2	1	0.00152035	0.00653882	0.00713992	0.00776756	0.00262743	0.00157539
ENSMUSG00000129967.1	ENSMUSG00000129967	chr11	18968998	18969950	lncRNA	0.952	1	4	0	8	1	1	0.208187	0.895386	0	1.70183	0.179892	0.215724
ENSMUSG00000102585.2	Gm37439	chr11	19066579	19067434	TEC	0.855	0	3	0	0	0	0	0	0.747725	0	0	0	0
ENSMUSG00000130008.1	ENSMUSG00000130008	chr11	19070728	19071176	lncRNA	0.448	0	0	0	0	0	0	0	0	0	0	0	0
ENSMUSG00000140255.1	ENSMUSG00000140255	chr11	19094139	19140888	lncRNA	46.749	0	0	0	0	0	0	0	0	0	0	0	0
ENSMUSG00000081054.2	Gm12025	chr11	19310926	19311069	processed_pseudogene	0.143	0	0	0	1	0	0	0	0	0	1.41621	0	0
ENSMUSG00000082737.4	Gm12026	chr11	19333685	19334708	processed_pseudogene	1.023	2	0	3	3	3	3	0.387477	0	0.68238	0.593893	0.50222	0.602256
ENSMUSG00000140128.1	ENSMUSG00000140128	chr11	19359279	19366102	lncRNA	6.823	0	0	0	1	0	0	0	0	0	0.0296816	0	0
ENSMUSG00000132956.1	ENSMUSG00000132956	chr11	19504675	19523856	lncRNA	19.181	0	0	0	0	0	0	0	0	0	0	0	0
ENSMUSG00000129422.1	ENSMUSG00000129422	chr11	19560491	19568738	lncRNA	8.247	1	4	0	4	0	1	0.0240323	0.10336	0	0.098226	0	0.0249023
ENSMUSG00000086911.3	Gm12027	chr11	19576079	19651992	lncRNA	75.913	5	7	1	10	7	5	0.013054	0.0196503	0.00306524	0.0266776	0.0157918	0.0135266
ENSMUSG00000089210.3	Gm23386	chr11	19643155	19643298	scaRNA	0.143	0	3	0	0	0	0	0	4.47067	0	0	0	0
ENSMUSG00000138860.1	ENSMUSG00000138860	chr11	19658529	19671457	lncRNA	12.928	0	0	0	0	2	0	0	0	0	0	0.026494	0
ENSMUSG00000082100.2	Glns-ps1	chr11	19670355	19671472	processed_pseudogene	1.117	2	1	1	3	7	0	0.354869	0.19078	0.208318	0.543914	1.07323	0
ENSMUSG00000083601.2	Gm12028	chr11	19699419	19700066	processed_pseudogene	0.647	0	0	0	0	0	0	0	0	0	0	0	0
ENSMUSG00000081820.2	Gm12029	chr11	19733652	19734483	processed_pseudogene	0.831	0	0	0	0	0	0	0	0	0	0	0	0
ENSMUSG00000133616.1	ENSMUSG00000133616	chr11	19746579	19829188	lncRNA	82.609	4	5	0	9	3	6	0.00959674	0.0128982	0	0.0220637	0.00621932	0.0149162
ENSMUSG00000133692.1	ENSMUSG00000133692	chr11	19796358	19799688	lncRNA	3.33	0	0	0	0	0	0	0	0	0	0	0	0
ENSMUSG00000133728.1	ENSMUSG00000133728	chr11	19799955	19802386	lncRNA	2.431	0	0	2	1	3	1	0	0	0.191437	0.0833062	0.211342	0.0844793
ENSMUSG00000133653.1	ENSMUSG00000133653	chr11	19804287	19816648	lncRNA	12.361	0	0	0	0	0	0	0	0	0	0	0	0
ENSMUSG00000124231.1	ENSMUSG00000124231	chr11	19829307	19857506	lncRNA	28.199	0	1	0	1	0	0	0	0.00755707	0	0.00718172	0	0
ENSMUSG00000124310.1	ENSMUSG00000124310	chr11	19874061	19874350	lncRNA	0.289	1	1	0	0	1	0	0.685794	0.737376	0	0	0.592585	0
ENSMUSG00000045671.19	Spred2	chr11	19874375	19974026	protein_coding	99.651	472	385	350	339	432	344	0.938754	0.823315	0.817273	0.688938	0.742422	0.708945
ENSMUSG00000124272.1	ENSMUSG00000124272	chr11	19913654	19915657	lncRNA	2.003	1	0	0	0	5	0	0.0989488	0	0	0	0.427502	0
ENSMUSG00000138478.1	ENSMUSG00000138478	chr11	19989814	19990500	lncRNA	0.686	0	0	0	0	0	0	0	0	0	0	0	0
ENSMUSG00000130981.1	ENSMUSG00000130981	chr11	19994246	19999661	lncRNA	5.415	0	0	0	0	0	0	0	0	0	0	0	0
ENSMUSG00000020152.8	Actr2	chr11	20012304	20062913	protein_coding	50.609	23282	22818	19907	21418	29220	23903	91.1767	96.0809	91.529	85.7064	98.8783	96.9974
ENSMUSG00000122851.1	ENSMUSG00000122851	chr11	20063071	20064019	lncRNA	0.948	32	16	26	8	18	22	6.6901	3.59665	6.38184	1.70901	3.25172	4.76595
ENSMUSG00000130649.1	ENSMUSG00000130649	chr11	20087209	20089379	lncRNA	2.17	1	2	0	2	1	5	0.0913338	0.196407	0	0.186652	0.0789203	0.473201
ENSMUSG00000081346.2	Gm12030	chr11	20092568	20092790	processed_pseudogene	0.222	0	0	0	0	0	0	0	0	0	0	0	0
ENSMUSG00000085035.3	Gm12031	chr11	20095372	20154401	lncRNA	59.029	1	1	2	6	8	1	0.00335758	0.00361012	0.00788398	0.0205849	0.0232099	0.00347913
ENSMUSG00000084442.4	Gm26253	chr11	20144633	20144735	snRNA	0.102	0	0	0	0	0	0	0	0	0	0	0	0
ENSMUSG00000020149.18	Rab1a	chr11	20151432	20176856	protein_coding	25.424	3643	3276	2994	3233	4211	3502	28.3992	27.4591	27.4024	25.7528	28.3655	28.2884
ENSMUSG00000044066.15	Cep68	chr11	20177037	20199429	protein_coding	22.392	3432	3249	2757	1993	3288	2562	30.3771	30.9203	28.65	18.0251	25.1471	23.4975
ENSMUSG00000131270.1	ENSMUSG00000131270	chr11	20199583	20200483	lncRNA	0.9	2	0	5	1	0	2	0.440432	0	1.29273	0.225019	0	0.456376
ENSMUSG00000083792.2	Rpl12-ps2	chr11	20240063	20240383	processed_pseudogene	0.32	0	1	0	0	0	0	0	0.665943	0	0	0	0
ENSMUSG00000020142.13	Slc1a4	chr11	20252180	20282713	protein_coding	30.533	40	31	32	27	44	40	0.259646	0.216361	0.243872	0.179084	0.246792	0.269046
ENSMUSG00000127260.1	ENSMUSG00000127260	chr11	20281934	20321800	lncRNA	39.866	0	0	0	0	0	0	0	0	0	0	0	0
ENSMUSG00000127302.1	ENSMUSG00000127302	chr11	20282813	20284562	lncRNA	1.749	1	0	0	2	0	0	0.113319	0	0	0.231581	0	0
ENSMUSG00000078965.6	Gm12033	chr11	20285012	20286013	processed_pseudogene	1.001	1	1	3	3	2	1	0.197996	0.212889	0.697378	0.606945	0.342172	0.205164
ENSMUSG00000130489.1	ENSMUSG00000130489	chr11	20325294	20330288	lncRNA	4.994	0	0	0	0	0	0	0	0	0	0	0	0
ENSMUSG00000127036.1	ENSMUSG00000127036	chr11	20369013	20376069	lncRNA	7.056	0	0	0	0	0	0	0	0	0	0	0	0
ENSMUSG00000142692.1	ENSMUSG00000142692	chr11	20394801	20395482	lncRNA	0.681	8	4	1	8	3	4	2.32827	1.2517	0.341691	2.37906	0.754437	1.20628
ENSMUSG00000124387.1	ENSMUSG00000124387	chr11	20396355	20414649	lncRNA	18.294	25	10	31	19	14	9	0.270846	0.116487	0.394306	0.210333	0.131059	0.101034
ENSMUSG00000083878.4	Gm12034	chr11	20396412	20396810	processed_pseudogene	0.398	16	12	5	24	18	13	7.96761	6.42518	2.92326	12.2121	7.7453	6.70804
ENSMUSG00000121213.2	Gm39606	chr11	20403059	20404112	lncRNA	1.053	0	0	0	0	0	0	0	0	0	0	0	0
ENSMUSG00000124468.1	ENSMUSG00000124468	chr11	20405397	20406042	lncRNA	0.645	0	0	0	0	0	0	0	0	0	0	0	0
ENSMUSG00000123902.1	ENSMUSG00000123902	chr11	20419474	20456043	lncRNA	36.569	3	2	3	3	0	0	0.0162592	0.0116548	0.0190893	0.0166139	0	0
ENSMUSG00000123939.1	ENSMUSG00000123939	chr11	20425252	20427547	lncRNA	2.295	4	9	4	3	9	0	0.345437	0.835693	0.405563	0.264729	0.671597	0
ENSMUSG00000141258.1	ENSMUSG00000141258	chr11	20482127	20483078	lncRNA	0.951	0	0	0	0	0	0	0	0	0	0	0	0
ENSMUSG00000139559.1	ENSMUSG00000139559	chr11	20488712	20489577	lncRNA	0.865	0	0	0	0	0	0	0	0	0	0	0	0
ENSMUSG00000049800.14	Sertad2	chr11	20493253	20603021	protein_coding	109.768	2040	1833	1632	1533	2017	1754	3.68337	3.55856	3.4596	2.82832	3.14687	3.28163
ENSMUSG00000083555.2	Gm12035	chr11	20524567	20525189	processed_pseudogene	0.622	2	2	2	1	2	1	0.637281	0.685215	0.748205	0.325591	0.550666	0.330176
ENSMUSG00000123998.1	ENSMUSG00000123998	chr11	20541149	20545793	lncRNA	4.644	0	0	0	0	0	1	0	0	0	0	0	0.0442225
ENSMUSG00000124033.1	ENSMUSG00000124033	chr11	20580842	20581849	lncRNA	1.007	0	0	1	0	0	1	0	0	0.231074	0	0	0.203942
ENSMUSG00000049659.16	Aftph	chr11	20635084	20691589	protein_coding	56.505	5807	5500	4776	4421	6343	5416	20.3684	20.7426	19.6679	15.8451	19.2246	19.6846
ENSMUSG00000084252.2	Gm12036	chr11	20679420	20679949	processed_pseudogene	0.529	0	0	0	0	0	0	0	0	0	0	0	0
ENSMUSG00000120343.2	4930434J08Rik	chr11	20691258	20693375	lncRNA	2.117	14	18	21	27	39	12	1.31069	1.81192	2.30823	2.58289	3.15495	1.16411
ENSMUSG00000129234.1	ENSMUSG00000129234	chr11	20738261	20856314	lncRNA	118.053	1	8	2	6	6	4	0.00167886	0.0144411	0.00394216	0.0102929	0.00870408	0.00695854
ENSMUSG00000042363.15	Lgalsl	chr11	20773576	20781056	protein_coding	7.48	74	39	49	136	86	93	1.96075	1.11109	1.52432	3.68213	1.969	2.55339
ENSMUSG00000086749.3	Gm12037	chr11	20781355	20781942	lncRNA	0.587	0	0	0	0	0	0	0	0	0	0	0	0
ENSMUSG00000082157.2	Gm12038	chr11	20797476	20797682	processed_pseudogene	0.206	0	1	1	0	0	1	0	1.03447	1.12957	0	0	0.996938
ENSMUSG00000064671.3	Gm22807	chr11	20797753	20797881	snoRNA	0.128	0	0	0	0	0	0	0	0	0	0	0	0
ENSMUSG00000129343.1	ENSMUSG00000129343	chr11	20809321	20812292	lncRNA	2.971	3	0	0	0	0	0	0.200129	0	0	0	0	0
ENSMUSG00000129272.1	ENSMUSG00000129272	chr11	20826898	20832851	lncRNA	5.953	0	0	0	0	0	0	0	0	0	0	0	0
ENSMUSG00000129307.1	ENSMUSG00000129307	chr11	20844606	20848732	lncRNA	4.126	0	0	0	0	0	0	0	0	0	0	0	0
ENSMUSG00000126930.1	ENSMUSG00000126930	chr11	20865579	20867818	lncRNA	2.239	0	0	0	0	0	1	0	0	0	0	0	0.0917237
ENSMUSG00000126865.1	ENSMUSG00000126865	chr11	20867287	20936403	lncRNA	69.116	0	2	0	4	0	2	0	0.0061665	0	0.0117204	0	0.00594274
ENSMUSG00002075334.1	Gm56407	chr11	20887576	20887701	miRNA	0.125	0	0	0	0	0	0	0	0	0	0	0	0
ENSMUSG00000126900.1	ENSMUSG00000126900	chr11	20931390	20940787	lncRNA	9.397	0	0	0	0	0	0	0	0	0	0	0	0
ENSMUSG00000123303.1	ENSMUSG00000123303	chr11	21039533	21041055	lncRNA	1.522	1	0	2	3	1	0	0.13022	0	0.305771	0.39918	0.112521	0
ENSMUSG00000020134.14	Peli1	chr11	21041291	21100323	protein_coding	59.032	4840	4476	3726	3972	5413	4465	16.2498	16.1581	14.6871	13.6265	15.7036	15.5335
ENSMUSG00000125152.1	ENSMUSG00000125152	chr11	21042047	21043854	lncRNA	1.807	2	3	1	0	6	0	0.219363	0.353794	0.128772	0	0.568646	0
ENSMUSG00000084362.2	2610024D14Rik	chr11	21049534	21049827	processed_pseudogene	0.293	6	0	2	2	5	9	4.05859	0	1.58834	1.38237	2.92248	6.30827
ENSMUSG00000143830.1	ENSMUSG00000143830	chr11	21123840	21124609	lncRNA	0.769	2	0	0	0	2	0	0.51546	0	0	0	0.445402	0
ENSMUSG00002076722.1	Gm56408	chr11	21147708	21147976	misc_RNA	0.268	0	0	0	0	1	0	0	0	0	0	0.639019	0
ENSMUSG00000084259.2	Gm12040	chr11	21156410	21156946	processed_pseudogene	0.536	0	0	0	0	0	0	0	0	0	0	0	0
ENSMUSG00000082898.2	Gm12041	chr11	21177655	21178256	processed_pseudogene	0.601	1	2	1	0	0	0	0.329774	0.709157	0.387174	0	0	0
ENSMUSG00000020128.16	Vps54	chr11	21189281	21271136	protein_coding	81.855	4171	3863	3457	2746	4052	3385	10.0992	10.057	9.82732	6.79388	8.4776	8.49276
ENSMUSG00000089155.3	Gm23582	chr11	21199422	21199560	snoRNA	0.138	0	0	0	0	0	0	0	0	0	0	0	0
ENSMUSG00000081868.2	Gm12039	chr11	21230045	21230224	processed_pseudogene	0.179	0	0	0	0	0	0	0	0	0	0	0	0
ENSMUSG00000084048.2	Gm12042	chr11	21245560	21245860	processed_pseudogene	0.3	0	1	3	1	3	1	0	0.710339	2.32692	0.675058	1.71257	0.684564
ENSMUSG00000001891.17	Ugp2	chr11	21271138	21321201	protein_coding	50.063	2375	2376	2011	2366	3086	2401	9.40238	10.1139	9.34708	9.57106	10.5567	9.84942
ENSMUSG00000089555.3	Mir1933	chr11	21294588	21294675	miRNA	0.087	0	0	0	0	0	0	0	0	0	0	0	0
ENSMUSG00000087253.3	Gm12043	chr11	21320073	21324161	lncRNA	4.088	4	10	10	21	3	3	0.193928	0.521286	0.569207	1.04033	0.125678	0.150711
ENSMUSG00000130618.1	ENSMUSG00000130618	chr11	21380710	21457864	lncRNA	77.154	0	0	0	0	0	0	0	0	0	0	0	0
ENSMUSG00000084412.2	Gm12044	chr11	21401142	21401354	processed_pseudogene	0.212	0	0	0	0	0	0	0	0	0	0	0	0
ENSMUSG00000082607.2	Gm12045	chr11	21441314	21441886	processed_pseudogene	0.572	1	0	2	0	0	0	0.346494	0	0.813607	0	0	0
ENSMUSG00000082040.2	Gm12046	chr11	21443625	21443955	processed_pseudogene	0.33	0	0	0	0	0	0	0	0	0	0	0	0
ENSMUSG00000078962.6	4932414J04Rik	chr11	21444633	21461180	lncRNA	16.547	3	0	0	0	0	0	0.035933	0	0	0	0	0
ENSMUSG00000020321.17	Mdh1	chr11	21506692	21522367	protein_coding	15.675	5262	5035	4566	6576	7205	5878	66.5326	68.4509	67.7812	84.9604	78.7182	77.0118
ENSMUSG00002076145.1	Gm56409	chr11	21514561	21514649	miRNA	0.088	5	0	7	0	1	0	11.261	0	18.5096	0	1.9461	0
ENSMUSG00000020319.10	Wdpcp	chr11	21522235	21848989	protein_coding	326.754	56	38	39	49	60	42	0.0339671	0.0247828	0.0277731	0.0303695	0.031447	0.0263976
ENSMUSG00000144107.1	ENSMUSG00000144107	chr11	21527443	21534670	lncRNA	7.227	0	0	0	0	0	0	0	0	0	0	0	0
ENSMUSG00000083761.2	Pgam1-ps1	chr11	21633308	21634056	processed_pseudogene	0.748	1	0	0	0	0	0	0.264966	0	0	0	0	0
ENSMUSG00000084004.2	Gm12047	chr11	21827007	21827950	processed_pseudogene	0.943	0	0	0	0	0	0	0	0	0	0	0	0
ENSMUSG00000082874.5	Rpl15-ps1	chr11	21903140	21903703	processed_pseudogene	0.563	4	1	1	2	0	2	1.40813	0.378511	0.413307	0.719422	0	0.729553
ENSMUSG00000005917.16	Otx1	chr11	21944764	21952897	protein_coding	8.133	0	0	1	0	4	1	0	0	0.0286108	0	0.0842283	0.0252514
ENSMUSG00000125021.1	ENSMUSG00000125021	chr11	21948278	21953055	lncRNA	4.777	0	0	0	0	0	0	0	0	0	0	0	0
ENSMUSG00000042302.15	Ehbp1	chr11	21955828	22292292	protein_coding	336.464	131	177	150	106	195	124	0.0771656	0.112104	0.103737	0.0638013	0.0992532	0.0756865
ENSMUSG00000134323.1	ENSMUSG00000134323	chr11	22144457	22148784	lncRNA	4.327	0	0	0	0	0	0	0	0	0	0	0	0
ENSMUSG00000140747.1	ENSMUSG00000140747	chr11	22237415	22237648	lncRNA	0.233	0	0	0	0	0	0	0	0	0	0	0	0
ENSMUSG00000123869.1	ENSMUSG00000123869	chr11	22250401	22279886	lncRNA	29.485	0	0	0	0	0	0	0	0	0	0	0	0
ENSMUSG00000083580.2	Rpsa-ps3	chr11	22336292	22338196	processed_pseudogene	1.904	0	0	0	0	0	0	0	0	0	0	0	0
ENSMUSG00000134675.1	ENSMUSG00000134675	chr11	22369519	22370573	lncRNA	1.054	0	0	0	0	0	0	0	0	0	0	0	0
ENSMUSG00000126571.1	ENSMUSG00000126571	chr11	22374383	22377229	lncRNA	2.846	0	0	0	0	0	0	0	0	0	0	0	0
ENSMUSG00000085856.2	Gm12050	chr11	22388821	22389775	lncRNA	0.954	2	0	0	0	0	0	0.415502	0	0	0	0	0
ENSMUSG00000135854.1	ENSMUSG00000135854	chr11	22402951	22404405	lncRNA	1.454	0	3	3	10	4	1	0	0.439687	0.480107	1.39283	0.471134	0.141244
ENSMUSG00000085021.2	Gm12051	chr11	22433608	22441363	lncRNA	7.755	0	0	0	0	0	0	0	0	0	0	0	0
ENSMUSG00000049904.8	Tmem17	chr11	22462088	22469234	protein_coding	7.146	90	85	83	76	65	67	2.49615	2.5348	2.70269	2.15384	1.55775	1.92552
ENSMUSG00000143742.1	ENSMUSG00000143742	chr11	22549964	22571132	lncRNA	21.168	4	4	0	7	4	1	0.0374517	0.0402687	0	0.06697	0.0323615	0.00970187
ENSMUSG00000086256.3	Gm12052	chr11	22561683	22600673	lncRNA	38.99	1	6	2	2	5	2	0.00508321	0.0327933	0.011936	0.0103882	0.0219617	0.0105345
ENSMUSG00000083008.2	Gm12053	chr11	22576375	22576664	processed_pseudogene	0.289	0	0	0	0	0	0	0	0	0	0	0	0
ENSMUSG00000143777.1	ENSMUSG00000143777	chr11	22591880	22600026	lncRNA	8.146	0	0	1	1	0	0	0	0	0.0285651	0.024861	0	0
ENSMUSG00000136085.1	ENSMUSG00000136085	chr11	22603216	22668551	lncRNA	65.335	8	10	8	6	12	4	0.0242681	0.0326168	0.0284921	0.0185981	0.0314546	0.0125733
ENSMUSG00000136123.1	ENSMUSG00000136123	chr11	22604349	22612268	lncRNA	7.919	0	0	1	0	0	0	0	0	0.029384	0	0	0
ENSMUSG00000085979.3	Gm12055	chr11	22679897	22683032	lncRNA	3.135	0	0	0	0	0	0	0	0	0	0	0	0
ENSMUSG00000085803.2	Gm12056	chr11	22684038	22687937	lncRNA	3.899	0	0	0	0	0	0	0	0	0	0	0	0
ENSMUSG00000084081.4	Gm12057	chr11	22708599	22710025	processed_pseudogene	1.426	14	27	21	9	6	7	1.94581	4.03489	3.42674	1.27816	0.720577	1.00812
ENSMUSG00000051650.12	B3gnt2	chr11	22709738	22810961	protein_coding	101.223	108	121	106	93	132	136	0.211464	0.254738	0.243673	0.186066	0.223328	0.275928
ENSMUSG00000131411.1	ENSMUSG00000131411	chr11	22710769	22712691	lncRNA	1.922	4	4	7	1	9	6	0.412475	0.4435	0.847472	0.105368	0.801932	0.641111
ENSMUSG00000082576.2	Gm12058	chr11	22736811	22737247	processed_pseudogene	0.436	15	12	14	7	22	15	6.81861	5.86519	7.47175	3.25143	8.64142	7.06546
ENSMUSG00000098650.2	Commd1b	chr11	22784744	22932090	protein_coding	147.346	0	0	0	0	0	0	0	0	0	0	0	0
ENSMUSG00000092455.2	Gm20456	chr11	22789299	22792604	lncRNA	3.305	0	0	0	0	0	1	0	0	0	0	0	0.062139
ENSMUSG00002074900.1	Gm56414	chr11	22796868	22796969	snoRNA	0.101	0	0	0	0	0	0	0	0	0	0	0	0
ENSMUSG00000092626.4	9130230N09Rik	chr11	22808913	22831729	lncRNA	22.816	85	108	70	102	88	87	0.738364	1.00872	0.713903	0.905363	0.660529	0.783096
ENSMUSG00000065869.3	Gm24917	chr11	22818901	22819004	snRNA	0.103	0	0	0	0	0	0	0	0	0	0	0	0
ENSMUSG00000135871.1	ENSMUSG00000135871	chr11	22841135	22842079	lncRNA	0.944	0	0	0	0	0	0	0	0	0	0	0	0
ENSMUSG00000051355.19	Commd1	chr11	22846136	22932382	protein_coding	86.246	227	239	214	312	355	335	0.521649	0.590535	0.577372	0.732619	0.704917	0.797703
ENSMUSG00000133475.1	ENSMUSG00000133475	chr11	22907643	22921923	lncRNA	14.28	6	20	5	6	7	11	0.0832749	0.298462	0.0814747	0.0850913	0.0839496	0.158198
ENSMUSG00000121808.2	ENSMUSG00000121808	chr11	22923215	22926530	lncRNA	3.315	95	118	127	124	97	104	5.67978	7.58552	8.91458	7.57531	5.01114	6.44296
ENSMUSG00000044068.10	Zrsr2-ps1	chr11	22923228	22924514	transcribed_processed_pseudogene	1.286	0	0	0	0	0	0	0	0	0	0	0	0
ENSMUSG00000007739.11	Cct4	chr11	22940519	22953780	protein_coding	13.261	8186	7142	6742	8559	10768	8647	122.345	114.771	118.302	130.71	139.062	133.914
ENSMUSG00000135206.1	ENSMUSG00000135206	chr11	22946224	22958335	lncRNA	12.111	12	11	9	16	19	10	0.196378	0.193553	0.172919	0.267548	0.268672	0.169573
ENSMUSG00000049811.18	Fam161a	chr11	22957531	22980788	protein_coding	23.257	65	77	77	69	103	81	0.553925	0.705544	0.770403	0.600838	0.758459	0.715265
ENSMUSG00000135158.1	ENSMUSG00000135158	chr11	22984251	22998628	lncRNA	14.377	0	0	0	3	3	0	0	0	0	0.0422586	0.0357356	0
ENSMUSG00000135119.1	ENSMUSG00000135119	chr11	23003891	23035236	lncRNA	31.345	0	0	1	0	0	0	0	0	0.00742357	0	0	0
ENSMUSG00002075325.1	Gm56416	chr11	23013133	23013232	rRNA	0.099	0	0	0	0	0	0	0	0	0	0	0	0
ENSMUSG00000085665.3	Gm12059	chr11	23017881	23025574	lncRNA	7.693	2	0	0	3	0	6	0.0515259	0	0	0.0789747	0	0.160174
ENSMUSG00000138381.1	ENSMUSG00000138381	chr11	23090153	23101996	lncRNA	11.843	0	0	0	0	0	0	0	0	0	0	0	0
ENSMUSG00000086366.3	1700061J23Rik	chr11	23102056	23116389	lncRNA	14.333	1	0	0	0	0	0	0.0138278	0	0	0	0	0
ENSMUSG00000088495.3	Gm24398	chr11	23122798	23122906	snoRNA	0.108	0	0	0	0	0	0	0	0	0	0	0	0
ENSMUSG00000020290.16	Xpo1	chr11	23206055	23248249	protein_coding	42.194	9655	9199	9387	7171	10080	8456	45.3516	46.4598	51.7675	34.4185	40.9127	41.1576
ENSMUSG00000056342.17	Usp34	chr11	23256895	23440560	protein_coding	183.665	12149	11502	10722	7866	12368	9635	13.1101	13.3455	13.5841	8.67341	11.5325	10.7736
ENSMUSG00000065591.3	Gm22753	chr11	23429561	23429667	snRNA	0.106	22	24	36	26	28	32	41.1347	48.2495	79.0274	49.6741	45.2377	61.9983
ENSMUSG00000020288.14	Ahsa2	chr11	23437882	23448030	protein_coding	10.148	1258	1270	913	829	1871	1308	24.5692	26.6692	20.9349	16.5438	31.5749	26.4705
ENSMUSG00000086459.5	1700030C12Rik	chr11	23446606	23449843	lncRNA	3.237	7	4	3	14	5	2	0.428595	0.263332	0.215655	0.875886	0.264531	0.126889
ENSMUSG00000106362.4	Gm47279	chr11	23447749	23447839	miRNA	0.09	1	0	2	0	0	0	2.20216	0	5.17093	0	0	0
ENSMUSG00000020286.14	1700093K21Rik	chr11	23466203	23471155	protein_coding	4.952	1	0	0	2	0	3	0.0400231	0	0	0.0817922	0	0.124416
ENSMUSG00000137815.1	ENSMUSG00000137815	chr11	23469269	23486424	lncRNA	17.155	0	0	2	1	2	1	0	0	0.0271281	0.0118052	0.0199659	0.0119714
ENSMUSG00000085415.2	Selenok-ps1	chr11	23508058	23508842	lncRNA	0.784	0	4	2	3	8	6	0	1.08725	0.593601	0.774939	1.74752	1.5717
ENSMUSG00000042208.17	Sanbr	chr11	23514961	23583631	protein_coding	68.67	492	521	465	462	462	467	1.42	1.61681	1.57568	1.3625	1.15219	1.39664
ENSMUSG00002075061.1	Gm54897	chr11	23576745	23576861	rRNA	0.116	1	3	0	0	3	0	1.70857	5.51125	0	0	4.42906	0
ENSMUSG00000127642.1	ENSMUSG00000127642	chr11	23582984	23600147	lncRNA	17.163	0	0	0	0	0	0	0	0	0	0	0	0
ENSMUSG00000020283.6	Pex13	chr11	23596479	23615959	protein_coding	19.48	893	807	706	818	1050	771	9.0856	8.82819	8.43328	8.50407	9.23101	8.12832
ENSMUSG00000020280.13	Pus10	chr11	23615674	23682876	protein_coding	67.202	1185	1044	954	955	1122	970	3.49484	3.31059	3.30329	2.87795	2.8593	2.96432
ENSMUSG00000020275.10	Rel	chr11	23686847	23720970	protein_coding	34.123	12397	11728	10630	8192	11102	10141	72.0047	73.2426	72.4881	48.6189	55.7189	61.0336
ENSMUSG00000127870.1	ENSMUSG00000127870	chr11	23721484	23736777	lncRNA	15.293	4	1	7	0	7	2	0.0518392	0.0139346	0.106509	0	0.0783888	0.0268579
ENSMUSG00002075124.1	Gm54902	chr11	23726903	23727047	snRNA	0.144	0	0	0	0	0	0	0	0	0	0	0	0
ENSMUSG00000123684.1	ENSMUSG00000123684	chr11	23755028	23796858	lncRNA	41.83	2	5	4	4	4	1	0.00947618	0.0254724	0.0222512	0.0193658	0.0163765	0.00490962
ENSMUSG00000020273.14	Papolg	chr11	23812646	23845253	protein_coding	32.607	3125	2941	2702	2333	3219	2498	18.9946	19.2208	19.2821	14.4899	16.9067	15.7332
ENSMUSG00000084769.3	Gm12061	chr11	23844312	23869117	lncRNA	24.805	3	6	2	3	6	3	0.0239703	0.0515465	0.0187617	0.0244931	0.0414248	0.0248381
ENSMUSG00000084206.2	Gm12062	chr11	23878596	23878854	processed_pseudogene	0.258	0	0	0	0	0	0	0	0	0	0	0	0
ENSMUSG00000140670.1	ENSMUSG00000140670	chr11	23938001	23990537	lncRNA	52.536	3	7	5	5	6	2	0.0113176	0.0283941	0.0221459	0.0192742	0.0195588	0.00781823
ENSMUSG00002075760.1	Gm54909	chr11	23964655	23964759	miRNA	0.104	0	0	0	0	0	0	0	0	0	0	0	0
ENSMUSG00000140631.1	ENSMUSG00000140631	chr11	23983275	24032063	lncRNA	48.788	20	16	26	16	29	30	0.0812472	0.0698866	0.124006	0.0664155	0.101797	0.126283
ENSMUSG00000055010.2	A830031A19Rik	chr11	23998955	24025054	protein_coding	26.099	7	1	9	1	5	5	0.0531576	0.00816513	0.0802416	0.00775958	0.0328091	0.0393443
ENSMUSG00000140866.1	ENSMUSG00000140866	chr11	24024880	24025730	lncRNA	0.85	1	2	0	5	2	2	0.23317	0.501416	0	1.19128	0.402958	0.483222
ENSMUSG00000085167.4	Gm12063	chr11	24026109	24027839	lncRNA	1.73	80	95	85	36	79	65	9.16506	11.7021	11.4328	4.21423	7.82041	7.71619
ENSMUSG00000000861.16	Bcl11a	chr11	24028056	24124123	protein_coding	96.067	12827	13513	11685	8461	13404	11413	26.4632	29.9754	28.3032	17.8365	23.8951	24.3984
ENSMUSG00000140790.1	ENSMUSG00000140790	chr11	24032503	24034657	lncRNA	2.154	1	2	1	3	4	0	0.0920122	0.197866	0.108028	0.282058	0.318026	0
ENSMUSG00000086612.3	Gm12064	chr11	24047718	24065433	lncRNA	17.715	0	0	0	0	0	0	0	0	0	0	0	0
ENSMUSG00000085516.3	4930538E20Rik	chr11	24110514	24122856	lncRNA	12.342	10	4	10	8	6	6	0.160585	0.0690656	0.188536	0.13127	0.0832558	0.0998392
ENSMUSG00000120674.2	Gm33440	chr11	24134890	24259341	lncRNA	124.451	1042	1090	1020	549	885	727	1.65944	1.86644	1.90714	0.89338	1.21785	1.1997
ENSMUSG00000086117.3	Gm12065	chr11	24148420	24153239	lncRNA	4.819	102	61	79	51	70	69	4.19502	2.69749	3.81462	2.14326	2.48765	2.94054
ENSMUSG00000122739.1	ENSMUSG00000122739	chr11	24177751	24180323	lncRNA	2.572	0	0	0	0	0	0	0	0	0	0	0	0
ENSMUSG00000122698.1	ENSMUSG00000122698	chr11	24197961	24200669	lncRNA	2.708	0	0	0	0	0	2	0	0	0	0	0	0.151676
ENSMUSG00000087085.3	Gm12068	chr11	24376246	24851733	lncRNA	475.487	2	0	0	12	1	1	0.000833648	0	0	0.00511099	0.000360172	0.000431914
ENSMUSG00000086892.3	4933430M04Rik	chr11	24402266	24520522	lncRNA	118.256	3	10	7	7	6	3	0.00502793	0.0180204	0.0137739	0.0119877	0.00868914	0.00520995
ENSMUSG00000138850.1	ENSMUSG00000138850	chr11	24405235	24426413	lncRNA	21.178	4	3	2	9	7	9	0.037434	0.0301872	0.0219749	0.0860637	0.0566059	0.0872756
ENSMUSG00000138806.1	ENSMUSG00000138806	chr11	24454000	24484290	lncRNA	30.29	1	5	1	0	4	0	0.00654323	0.0351769	0.00768213	0	0.0226157	0
ENSMUSG00000081767.2	Gm12067	chr11	24502438	24503962	processed_pseudogene	1.524	0	0	0	0	0	0	0	0	0	0	0	0
ENSMUSG00002076333.1	Gm54928	chr11	24503986	24504058	snRNA	0.072	0	0	0	0	0	0	0	0	0	0	0	0
ENSMUSG00002075301.1	Gm54929	chr11	24629568	24629711	miRNA	0.143	0	0	0	0	0	0	0	0	0	0	0	0
ENSMUSG00000073103.4	Gm10466	chr11	24671006	24691139	lncRNA	20.133	1	0	0	0	0	0	0.00984425	0	0	0	0	0
ENSMUSG00000128921.1	ENSMUSG00000128921	chr11	24779514	24781017	lncRNA	1.503	0	0	0	0	0	0	0	0	0	0	0	0
ENSMUSG00000087145.9	Gm12665	chr11	24853974	24876106	lncRNA	22.132	0	0	0	0	0	0	0	0	0	0	0	0
ENSMUSG00000136481.1	ENSMUSG00000136481	chr11	24876150	24886322	lncRNA	10.172	3	8	4	8	3	2	0.0584529	0.167599	0.0915028	0.159274	0.0505084	0.0403793
ENSMUSG00000132412.1	ENSMUSG00000132412	chr11	24902780	24933180	lncRNA	30.4	0	0	0	0	0	0	0	0	0	0	0	0
ENSMUSG00000133445.1	ENSMUSG00000133445	chr11	24990686	25013630	lncRNA	22.944	4	4	2	11	2	7	0.0345527	0.0371516	0.0202834	0.0970925	0.0149283	0.0626562
ENSMUSG00000033015.19	4933427E13Rik	chr11	25182626	25317154	lncRNA	134.528	0	0	3	1	3	0	0	0	0.00518907	0.00150539	0.00381907	0
ENSMUSG00000077669.3	Gm24255	chr11	25188588	25188715	snoRNA	0.127	0	0	0	0	0	0	0	0	0	0	0	0
ENSMUSG00000086439.3	Gm12069	chr11	25251245	25272803	lncRNA	21.558	0	0	0	1	0	0	0	0	0	0.00939407	0	0
ENSMUSG00000032985.16	5730522E02Rik	chr11	25552763	26160763	protein_coding	608	0	3	0	2	0	2	0	0.00105149	0	0.000666176	0	0.000675557
ENSMUSG00000064761.3	Gm23514	chr11	25635140	25635269	snoRNA	0.129	0	0	0	0	0	0	0	0	0	0	0	0
ENSMUSG00000139663.1	ENSMUSG00000139663	chr11	25648209	25769436	lncRNA	121.227	0	1	0	0	0	2	0	0.00175787	0	0	0	0.00338818
ENSMUSG00000143867.1	ENSMUSG00000143867	chr11	25789022	25791257	lncRNA	2.235	0	0	3	0	0	0	0	0	0.312338	0	0	0
ENSMUSG00000134792.1	ENSMUSG00000134792	chr11	25821764	25822342	lncRNA	0.578	0	1	0	0	0	0	0	0.368688	0	0	0	0
ENSMUSG00000099015.3	Mir6372	chr11	26152240	26152348	miRNA	0.108	0	0	0	0	0	0	0	0	0	0	0	0
ENSMUSG00000127316.1	ENSMUSG00000127316	chr11	26160485	26201224	lncRNA	40.739	3	0	4	8	4	0	0.0145949	0	0.0228471	0.0397687	0.0168151	0
ENSMUSG00000135282.1	ENSMUSG00000135282	chr11	26282352	26287027	lncRNA	4.675	0	1	2	2	0	0	0	0.0455833	0.0995472	0.0866384	0	0
ENSMUSG00000119883.1	Gm22868	chr11	26287540	26287703	snRNA	0.163	0	0	0	0	0	0	0	0	0	0	0	0
ENSMUSG00000120289.2	6820445E23Rik	chr11	26335123	26337619	lncRNA	2.496	71	92	83	102	112	77	5.63774	7.85471	7.73774	8.27595	7.68462	6.33551
ENSMUSG00000004018.10	Fancl	chr11	26336135	26421876	protein_coding	85.741	578	631	509	660	667	614	1.33607	1.5683	1.38137	1.5589	1.33225	1.47067
ENSMUSG00000081811.2	Gm12713	chr11	26359207	26360501	processed_pseudogene	1.294	3	7	3	5	9	1	0.459492	1.15279	0.539471	0.782525	1.19112	0.158709
ENSMUSG00000064090.15	Vrk2	chr11	26421322	26543999	protein_coding	122.677	938	924	797	901	1088	792	1.51541	1.60508	1.51174	1.48739	1.51885	1.32586
ENSMUSG00000068314.6	Gm6899	chr11	26543226	26544908	TEC	1.682	4	1	2	3	1	2	0.47133	0.126695	0.276685	0.361208	0.101818	0.244197
ENSMUSG00000082038.2	Gm12071	chr11	26662905	26663373	processed_pseudogene	0.468	0	0	0	0	0	0	0	0	0	0	0	0
ENSMUSG00000069939.9	Gm12070	chr11	26736633	26737634	processed_pseudogene	1.001	4	0	1	3	7	4	0.791985	0	0.232459	0.606945	1.1976	0.820656
ENSMUSG00000122422.1	ENSMUSG00000122422	chr11	26756485	26772892	lncRNA	16.407	0	0	0	0	3	0	0	0	0	0	0.0313142	0
ENSMUSG00000082294.3	Gm12072	chr11	26782804	26795457	processed_pseudogene	12.653	0	0	0	0	0	0	0	0	0	0	0	0
ENSMUSG00000080987.2	Gm12073	chr11	26806387	26806910	processed_pseudogene	0.523	0	0	0	0	0	0	0	0	0	0	0	0
ENSMUSG00000131433.1	ENSMUSG00000131433	chr11	26874370	26911442	lncRNA	37.072	0	0	0	0	0	1	0	0	0	0	0	0.00553974
ENSMUSG00000083895.2	Gm12074	chr11	27001697	27001915	processed_pseudogene	0.218	0	0	0	0	0	0	0	0	0	0	0	0
ENSMUSG00000131711.1	ENSMUSG00000131711	chr11	27008623	27063899	lncRNA	55.276	0	0	0	2	2	0	0	0	0	0.0073275	0.00619644	0
ENSMUSG00002074890.1	Gm54944	chr11	27035126	27035207	rRNA	0.081	0	0	0	0	0	0	0	0	0	0	0	0
ENSMUSG00000088654.3	Gm24850	chr11	27037017	27037135	snoRNA	0.118	0	0	0	1	0	0	0	0	0	1.71625	0	0
ENSMUSG00000129167.1	ENSMUSG00000129167	chr11	27071898	27137613	lncRNA	65.715	0	1	0	0	1	0	0	0.00324282	0	0	0.00260606	0
ENSMUSG00000129207.1	ENSMUSG00000129207	chr11	27124297	27129279	lncRNA	4.982	0	0	0	0	1	0	0	0	0	0	0.0343752	0
ENSMUSG00000119065.1	Gm25387	chr11	27268847	27268978	snoRNA	0.131	0	0	0	0	0	0	0	0	0	0	0	0
ENSMUSG00000080735.2	Gm12075	chr11	27367990	27368386	processed_pseudogene	0.396	0	0	0	0	1	0	0	0	0	0	0.432468	0
ENSMUSG00000081658.2	Gm12077	chr11	27448867	27449587	processed_pseudogene	0.72	0	0	0	0	0	0	0	0	0	0	0	0
ENSMUSG00000082243.2	Gm3810	chr11	27457625	27458100	processed_pseudogene	0.475	2	0	2	1	2	0	0.834503	0	0.979754	0.426352	0.721083	0
ENSMUSG00000127759.1	ENSMUSG00000127759	chr11	27658715	27671513	lncRNA	12.798	0	0	0	0	0	0	0	0	0	0	0	0
ENSMUSG00000084064.2	Gm12079	chr11	27833112	27833355	processed_pseudogene	0.243	0	0	0	1	2	0	0	0	0	0.833405	1.40952	0
ENSMUSG00000124494.1	ENSMUSG00000124494	chr11	27849944	27854673	lncRNA	4.729	0	0	0	0	0	0	0	0	0	0	0	0
ENSMUSG00000083201.2	Gm12080	chr11	27996035	27999117	processed_pseudogene	3.082	0	0	0	0	1	0	0	0	0	0	0.0555669	0
ENSMUSG00000032889.8	Gm6685	chr11	28289128	28289814	processed_pseudogene	0.686	1	1	4	0	4	0	0.288913	0.310644	1.3568	0	0.998584	0
ENSMUSG00000141908.1	ENSMUSG00000141908	chr11	28305303	28315815	lncRNA	10.512	0	0	0	0	0	0	0	0	0	0	0	0
ENSMUSG00000084905.2	Gm12081	chr11	28310362	28314339	lncRNA	3.977	0	0	0	0	0	0	0	0	0	0	0	0
ENSMUSG00000032878.18	Ccdc85a	chr11	28335685	28534324	protein_coding	198.639	2	4	2	7	5	8	0.00199552	0.00429124	0.00234286	0.00713667	0.00431076	0.00827106
ENSMUSG00000137430.1	ENSMUSG00000137430	chr11	28577926	28587887	lncRNA	9.961	0	0	0	0	0	0	0	0	0	0	0	0
ENSMUSG00000084966.3	2810471M01Rik	chr11	28631564	28765980	lncRNA	134.416	6	13	2	9	3	4	0.00884691	0.0206101	0.00346226	0.0135598	0.00382225	0.00611145
ENSMUSG00000133476.1	ENSMUSG00000133476	chr11	28635695	28685118	lncRNA	49.423	0	0	0	0	0	0	0	0	0	0	0	0
ENSMUSG00000076318.3	Mir216b	chr11	28696191	28696276	miRNA	0.085	0	0	0	0	0	0	0	0	0	0	0	0
ENSMUSG00000106400.3	Mir216c	chr11	28696198	28696266	miRNA	0.068	0	0	0	0	0	0	0	0	0	0	0	0
ENSMUSG00000065539.3	Mir216a	chr11	28707012	28707083	miRNA	0.071	0	0	0	0	0	0	0	0	0	0	0	0
ENSMUSG00000065415.3	Mir217	chr11	28713728	28713835	miRNA	0.107	1	1	0	0	1	1	1.85228	1.99161	0	0	1.60053	1.91934
ENSMUSG00000020467.16	Efemp1	chr11	28803204	28876743	protein_coding	73.539	1	0	0	0	1	1	0.00269509	0	0	0	0.00232879	0.00279266
ENSMUSG00000143702.1	ENSMUSG00000143702	chr11	28841511	28907109	lncRNA	65.598	0	0	0	0	0	0	0	0	0	0	0	0
ENSMUSG00000081695.2	Rpsa-ps5	chr11	28906724	28907608	processed_pseudogene	0.884	4	2	0	2	1	2	0.896807	0.482131	0	0.458184	0.19373	0.464636
ENSMUSG00000131236.1	ENSMUSG00000131236	chr11	28982632	28984796	lncRNA	2.164	8	37	11	22	7	12	0.732696	3.64361	1.18281	2.05886	0.553974	1.13883
ENSMUSG00000123245.1	ENSMUSG00000123245	chr11	29074067	29116084	lncRNA	42.017	0	0	0	1	0	0	0	0	0	0.00481989	0	0
ENSMUSG00000123284.1	ENSMUSG00000123284	chr11	29080361	29081214	lncRNA	0.853	5	3	2	2	0	0	1.16175	0.749479	0.545584	0.474836	0	0
ENSMUSG00000020464.16	Pnpt1	chr11	29080744	29111828	protein_coding	31.084	2071	2100	1952	1754	2425	1990	13.2049	14.3969	14.6125	11.4276	13.3605	13.1478
ENSMUSG00000086725.3	A630052C17Rik	chr11	29120811	29123558	lncRNA	2.747	353	356	314	249	331	231	25.4687	27.6171	26.5982	18.3571	20.6356	17.2699
ENSMUSG00000020463.16	Ppp4r3b	chr11	29122890	29170797	protein_coding	47.907	9205	8787	7821	7486	11034	8579	38.0817	39.0867	37.9878	31.6456	39.4442	36.7767
ENSMUSG00000020462.15	Cfap36	chr11	29171532	29197409	protein_coding	25.877	548	492	455	662	682	557	4.19718	4.05171	4.09146	5.18091	4.51356	4.42055
ENSMUSG00000131300.1	ENSMUSG00000131300	chr11	29260799	29299141	lncRNA	38.342	5	6	1	1	8	3	0.0258456	0.0333475	0.00606885	0.00528187	0.0357325	0.0160687
ENSMUSG00000083298.2	Gm12085	chr11	29283383	29284322	processed_pseudogene	0.939	0	0	0	0	0	0	0	0	0	0	0	0
ENSMUSG00000080517.3	Gm23109	chr11	29284934	29285059	snRNA	0.125	0	0	0	0	0	0	0	0	0	0	0	0
ENSMUSG00000080827.2	Gm12086	chr11	29289455	29289682	processed_pseudogene	0.227	0	0	0	0	0	0	0	0	0	0	0	0
ENSMUSG00000082721.2	Gm12087	chr11	29304199	29304456	processed_pseudogene	0.257	0	0	0	0	0	0	0	0	0	0	0	0
ENSMUSG00000032740.18	Ccdc88a	chr11	29323658	29460808	protein_coding	137.15	1286	1346	1132	1131	1448	1132	1.85839	2.0914	1.92058	1.67005	1.8081	1.69506
ENSMUSG00000032673.6	Prorsd1	chr11	29461757	29465033	protein_coding	3.276	849	930	795	965	1139	1017	51.3636	60.4959	56.4682	59.6548	59.5427	63.7547
ENSMUSG00000085165.3	Gm12089	chr11	29465024	29467365	lncRNA	2.341	2	5	8	9	1	2	0.169325	0.455151	0.795187	0.77858	0.0731555	0.175454
ENSMUSG00000121217.2	Gm57396	chr11	29475979	29476384	lncRNA	0.405	3	0	1	0	0	0	1.46811	0	0.574547	0	0	0
ENSMUSG00000020459.15	Mtif2	chr11	29476408	29495279	protein_coding	18.871	1771	1837	1734	1467	1829	1649	18.6001	20.7444	21.3813	15.7434	16.5984	17.9457
ENSMUSG00000020460.16	Rps27a	chr11	29495846	29498109	protein_coding	2.263	23371	23195	19668	33626	33243	26413	2046.84	2184.22	2022.35	3009.21	2515.73	2397
ENSMUSG00000020461.11	Clhc1	chr11	29497950	29528367	protein_coding	30.417	21	15	18	16	7	9	0.136834	0.10509	0.137701	0.106529	0.0394122	0.0607661
ENSMUSG00000081575.2	Gm12090	chr11	29502082	29503010	processed_pseudogene	0.928	0	1	0	2	0	0	0	0.229636	0	0.43646	0	0
ENSMUSG00000086707.2	Gm12088	chr11	29545787	29547700	lncRNA	1.913	0	0	0	0	0	0	0	0	0	0	0	0
ENSMUSG00000085893.2	Gm12091	chr11	29551784	29552613	processed_pseudogene	0.829	1	0	1	1	3	3	0.239076	0	0.28069	0.244291	0.619748	0.743194
ENSMUSG00000084850.3	Gm12092	chr11	29556659	29595899	lncRNA	39.24	0	0	1	2	1	0	0	0	0.00592996	0.010322	0.00436435	0
ENSMUSG00000083917.2	Gm12093	chr11	29638241	29639835	processed_pseudogene	1.594	0	2	1	6	3	1	0	0.26738	0.14598	0.762299	0.322316	0.128839
ENSMUSG00000020458.17	Rtn4	chr11	29642947	29694331	protein_coding	51.384	4676	4156	3708	4100	5200	4331	18.0359	17.2359	16.7916	16.1591	17.331	17.3099
ENSMUSG00000044072.15	Eml6	chr11	29693048	29976033	protein_coding	282.985	165	103	123	116	114	121	0.115561	0.0775641	0.10114	0.0830151	0.0689906	0.0878127
ENSMUSG00000127047.1	ENSMUSG00000127047	chr11	29758905	29772298	lncRNA	13.393	4	8	5	1	0	2	0.0591934	0.127291	0.0868706	0.0151211	0	0.0306682
ENSMUSG00000078157.2	Fem1al	chr11	29772395	29775668	protein_coding	3.273	2	1	2	0	3	2	0.121109	0.065109	0.142189	0	0.156973	0.125493
ENSMUSG00000080851.2	Gm12094	chr11	29790375	29790846	processed_pseudogene	0.471	2	2	4	3	2	2	0.84159	0.904891	1.97615	1.28992	0.727207	0.872056
ENSMUSG00000088135.3	Gm22588	chr11	29799461	29799600	snoRNA	0.139	0	0	0	0	0	0	0	0	0	0	0	0
ENSMUSG00000080906.2	Gm12095	chr11	29932414	29933229	processed_pseudogene	0.815	0	0	0	0	0	0	0	0	0	0	0	0
ENSMUSG00000020315.19	Sptbn1	chr11	30049395	30218175	protein_coding	168.78	19424	18545	16638	12195	19882	16251	22.8091	23.4149	22.9383	14.6327	20.1738	19.774
ENSMUSG00000101872.2	Gm29237	chr11	30056394	30058120	lncRNA	1.726	0	0	0	0	0	0	0	0	0	0	0	0
ENSMUSG00000137395.1	ENSMUSG00000137395	chr11	30171642	30183259	lncRNA	11.617	0	0	0	0	0	0	0	0	0	0	0	0
ENSMUSG00000073073.6	Gm8098	chr11	30216896	30237071	lncRNA	20.175	2	1	7	10	5	3	0.0196475	0.0105627	0.0807357	0.10038	0.0424429	0.0305382
ENSMUSG00000132519.1	ENSMUSG00000132519	chr11	30292314	30302440	lncRNA	10.126	0	0	0	0	0	0	0	0	0	0	0	0
ENSMUSG00000040919.14	4930505A04Rik	chr11	30376006	30421827	protein_coding	45.821	3	0	4	0	0	2	0.0129762	0	0.0203131	0	0	0.00896398
ENSMUSG00000060923.6	Acyp2	chr11	30455991	30599587	protein_coding	143.596	10	10	11	23	12	18	0.0138022	0.0148404	0.0178251	0.0324375	0.0143116	0.0257434
ENSMUSG00000081712.2	Gm12096	chr11	30478295	30479401	processed_pseudogene	1.106	0	0	0	0	0	0	0	0	0	0	0	0
ENSMUSG00000082078.2	Gm12098	chr11	30518182	30518898	processed_pseudogene	0.716	7	9	4	13	5	5	1.93765	2.67865	1.29995	3.67699	1.19593	1.43414
ENSMUSG00000081887.2	Gm12097	chr11	30522791	30524454	transcribed_processed_pseudogene	1.663	5	6	3	5	14	4	0.595894	0.768858	0.419769	0.608892	1.44173	0.493973
ENSMUSG00000083655.2	Gm12099	chr11	30655152	30655901	processed_pseudogene	0.749	0	1	0	0	0	0	0	0.284515	0	0	0	0
ENSMUSG00000087474.3	Gm12100	chr11	30699011	30706147	lncRNA	7.136	0	0	0	0	0	1	0	0	0	0	0	0.0287793
ENSMUSG00000083990.2	Gm12101	chr11	30704572	30704961	processed_pseudogene	0.389	0	0	0	0	0	0	0	0	0	0	0	0
ENSMUSG00000119957.2	Gm57374	chr11	30719425	30721859	lncRNA	2.434	6	19	11	6	8	5	0.488565	1.66349	1.05161	0.499221	0.562883	0.421876
ENSMUSG00000040850.18	Psme4	chr11	30721726	30830361	protein_coding	108.635	4917	4671	4286	3829	5319	4270	8.9706	9.16278	9.18044	7.13802	8.38511	8.07223
ENSMUSG00000129955.1	ENSMUSG00000129955	chr11	30735521	30735703	lncRNA	0.182	0	0	0	0	0	0	0	0	0	0	0	0
ENSMUSG00000086986.4	Gm12103	chr11	30772309	30772670	processed_pseudogene	0.361	0	0	0	0	0	0	0	0	0	0	0	0
ENSMUSG00000043999.7	Gpr75	chr11	30835358	30843729	protein_coding	8.371	3	1	1	2	4	3	0.0710289	0.0254571	0.0277974	0.0483855	0.0818335	0.0736003
ENSMUSG00000020305.14	Asb3	chr11	30835416	31052704	protein_coding	217.288	867	784	701	801	1002	839	0.790814	0.768896	0.750694	0.74655	0.789734	0.792979
ENSMUSG00000084146.2	Gm12104	chr11	30856942	30857920	processed_pseudogene	0.978	2	2	1	2	1	6	0.405305	0.435791	0.237926	0.414146	0.17511	1.25993
ENSMUSG00000020311.18	Erlec1	chr11	30880774	30904335	protein_coding	23.561	1347	1219	1197	1266	1313	1165	11.3309	11.0255	11.8217	10.8818	9.54376	10.1547
ENSMUSG00000020309.7	Chac2	chr11	30926707	30936350	protein_coding	9.643	158	130	104	198	164	139	3.2474	2.87288	2.50959	4.1583	2.9126	2.96032
ENSMUSG00000139099.1	ENSMUSG00000139099	chr11	30949193	30959785	lncRNA	10.592	2	6	5	11	11	2	0.0374234	0.120715	0.109843	0.210318	0.177854	0.0387782
ENSMUSG00000082213.2	Gm12102	chr11	30953295	30953898	processed_pseudogene	0.603	0	0	0	0	0	0	0	0	0	0	0	0
ENSMUSG00000139137.1	ENSMUSG00000139137	chr11	31034962	31040584	lncRNA	5.622	0	0	0	0	0	4	0	0	0	0	0	0.146118
ENSMUSG00000082049.2	Gm12105	chr11	31070003	31070781	processed_pseudogene	0.778	1	1	0	2	0	2	0.254749	0.27391	0	0.52061	0	0.527942
ENSMUSG00000140187.1	ENSMUSG00000140187	chr11	31112875	31119361	lncRNA	6.486	0	0	0	0	0	0	0	0	0	0	0	0
ENSMUSG00000079890.3	Gm12106	chr11	31127818	31134374	unprocessed_pseudogene	6.556	0	0	0	0	0	0	0	0	0	0	0	0
ENSMUSG00000020303.3	Stc2	chr11	31307307	31320074	protein_coding	12.767	3	2	3	5	15	5	0.0465719	0.0333832	0.0546781	0.0793128	0.201211	0.0804297
ENSMUSG00000131620.1	ENSMUSG00000131620	chr11	31319081	31369016	lncRNA	49.935	3	4	0	3	0	0	0.0119071	0.0170703	0	0.0121669	0	0
ENSMUSG00000131662.1	ENSMUSG00000131662	chr11	31358289	31391458	lncRNA	33.169	1	3	4	3	1	0	0.00597529	0.0192742	0.0280613	0.0183169	0.00516317	0
ENSMUSG00000134721.1	ENSMUSG00000134721	chr11	31421892	31423579	lncRNA	1.687	0	0	0	0	0	0	0	0	0	0	0	0
ENSMUSG00000125317.1	ENSMUSG00000125317	chr11	31484634	31485104	lncRNA	0.47	0	0	0	0	0	0	0	0	0	0	0	0
ENSMUSG00000120364.2	Gm57414	chr11	31495732	31499661	lncRNA	3.929	0	0	0	0	0	0	0	0	0	0	0	0
ENSMUSG00000133866.1	ENSMUSG00000133866	chr11	31515107	31541937	lncRNA	26.83	0	0	0	0	0	0	0	0	0	0	0	0
ENSMUSG00000126020.1	ENSMUSG00000126020	chr11	31566181	31569523	lncRNA	3.342	0	0	0	0	0	5	0	0	0	0	0	0.307255
ENSMUSG00000125778.1	ENSMUSG00000125778	chr11	31578964	31591154	lncRNA	12.19	0	0	0	0	0	0	0	0	0	0	0	0
ENSMUSG00000044502.17	Bod1	chr11	31615181	31621885	protein_coding	6.704	477	419	412	472	489	472	14.1018	13.3189	14.3003	14.2584	12.4918	14.4592
ENSMUSG00000121021.2	Gm57394	chr11	31621433	31622561	lncRNA	1.128	1	8	2	5	5	7	0.175704	1.51136	0.412574	0.897683	0.759119	1.27445
ENSMUSG00000138816.1	ENSMUSG00000138816	chr11	31643818	31653646	lncRNA	9.828	0	0	0	0	0	0	0	0	0	0	0	0
ENSMUSG00000103635.2	Gm38061	chr11	31648648	31649012	TEC	0.364	0	0	0	0	0	0	0	0	0	0	0	0
ENSMUSG00000143189.1	ENSMUSG00000143189	chr11	31666691	31683121	lncRNA	16.43	0	0	0	0	0	2	0	0	0	0	0	0.0249993
ENSMUSG00000133163.1	ENSMUSG00000133163	chr11	31683250	31687661	lncRNA	4.411	0	0	0	0	0	0	0	0	0	0	0	0
ENSMUSG00000085772.10	D630024D03Rik	chr11	31687255	31774646	lncRNA	87.391	0	0	0	0	3	0	0	0	0	0	0.005879	0
ENSMUSG00000120889.2	Gm57371	chr11	31726870	31754557	lncRNA	27.687	0	1	0	2	3	1	0	0.00769682	0	0.0146291	0.0185564	0.00741753
ENSMUSG00000133247.1	ENSMUSG00000133247	chr11	31726897	31729462	lncRNA	2.565	0	1	0	0	0	0	0	0.0830806	0	0	0	0
ENSMUSG00000133204.1	ENSMUSG00000133204	chr11	31757880	31761550	lncRNA	3.67	0	0	0	0	2	0	0	0	0	0	0.0933281	0
ENSMUSG00000122779.1	ENSMUSG00000122779	chr11	31779684	31787363	lncRNA	7.679	0	0	0	0	0	0	0	0	0	0	0	0
ENSMUSG00000122866.1	ENSMUSG00000122866	chr11	31780411	31780984	lncRNA	0.573	0	0	0	0	0	0	0	0	0	0	0	0
ENSMUSG00000086335.3	Gm12107	chr11	31781785	31805045	lncRNA	23.26	7	4	2	4	4	2	0.0596458	0.0366469	0.0200079	0.0348267	0.0294509	0.0176586
ENSMUSG00000129238.1	ENSMUSG00000129238	chr11	31809267	31823530	lncRNA	14.263	6	3	4	0	5	3	0.0833742	0.0448226	0.0652574	0	0.0600355	0.0431962
ENSMUSG00000120081.1	Gm57354	chr11	31820874	31821796	lncRNA	0.922	259	210	236	133	216	146	55.675	48.5373	59.561	29.2135	40.121	32.5205
ENSMUSG00000020300.15	Cpeb4	chr11	31822211	31885634	protein_coding	63.423	2266	2338	2119	1622	2376	1956	7.08116	7.8557	7.77437	5.17924	6.41576	6.3337
ENSMUSG00000138704.1	ENSMUSG00000138704	chr11	31912001	31915491	lncRNA	3.49	0	0	0	0	0	0	0	0	0	0	0	0
ENSMUSG00000020299.7	4930524B15Rik	chr11	31915592	31929651	protein_coding	14.059	0	0	0	1	0	0	0	0	0	0.0144048	0	0
ENSMUSG00000020297.11	Nsg2	chr11	31950463	32009202	protein_coding	58.739	409	143	126	627	684	540	1.38003	0.518796	0.499143	2.16174	1.99424	1.888
ENSMUSG00000086386.4	Gm12108	chr11	32045261	32086249	lncRNA	40.988	0	0	0	0	0	0	0	0	0	0	0	0
ENSMUSG00000136016.1	ENSMUSG00000136016	chr11	32111216	32138109	lncRNA	26.893	6	2	1	4	5	0	0.0442184	0.0158481	0.0086525	0.0301219	0.0318405	0
ENSMUSG00000081613.2	Gm12109	chr11	32135005	32135701	processed_pseudogene	0.696	0	0	0	1	0	0	0	0	0	0.290973	0	0
ENSMUSG00000020279.11	Il9r	chr11	32137541	32150279	protein_coding	12.738	4089	4112	4138	2185	3204	2559	63.622	68.7922	75.591	34.7386	43.0765	41.2577
ENSMUSG00000040767.12	Snrnp25	chr11	32155415	32158984	protein_coding	3.569	925	891	873	990	1105	916	51.3673	53.2008	56.9179	56.176	53.023	52.709
ENSMUSG00000020282.19	Rhbdf1	chr11	32159585	32172300	protein_coding	12.715	574	557	584	317	417	385	8.94719	9.33525	10.6875	5.049	5.61653	6.21842
ENSMUSG00000136236.1	ENSMUSG00000136236	chr11	32173414	32174985	lncRNA	1.571	0	4	2	3	0	0	0	0.542589	0.296234	0.38673	0	0
ENSMUSG00000020289.16	Nprl3	chr11	32175628	32217707	protein_coding	42.079	1056	1040	1043	723	896	855	4.97382	5.2669	5.76766	3.47965	3.64663	4.17288
ENSMUSG00000020287.16	Mpg	chr11	32176505	32182700	protein_coding	6.195	906	864	944	760	864	727	28.9853	29.7207	35.4578	24.8447	23.8848	24.1006
ENSMUSG00000136132.1	ENSMUSG00000136132	chr11	32216439	32221207	lncRNA	4.768	0	0	0	0	0	0	0	0	0	0	0	0
ENSMUSG00000055609.9	Hba-x	chr11	32226400	32228116	protein_coding	1.716	0	0	0	0	0	1	0	0	0	0	0	0.119679
ENSMUSG00000069919.8	Hba-a1	chr11	32233511	32234465	protein_coding	0.954	546	98	114	537	444	491	113.432	21.891	27.8059	113.996	79.7046	105.698
ENSMUSG00000073063.4	Hbq1b	chr11	32236965	32237784	protein_coding	0.819	0	0	0	2	1	2	0	0	0	0.494548	0.209105	0.501512
ENSMUSG00000136199.1	ENSMUSG00000136199	chr11	32243272	32245966	lncRNA	2.694	0	0	0	4	3	0	0	0	0	0.300694	0.19071	0
ENSMUSG00000136364.1	ENSMUSG00000136364	chr11	32246488	32247306	lncRNA	0.818	2	0	0	0	0	0	0.484583	0	0	0	0	0
ENSMUSG00000069917.8	Hba-a2	chr11	32246489	32247298	protein_coding	0.809	216	50	33	142	112	99	52.9172	13.1707	9.49175	35.5469	23.7093	25.1317
ENSMUSG00000020295.2	Hbq1a	chr11	32250069	32250873	protein_coding	0.804	0	0	0	0	0	0	0	0	0	0	0	0
ENSMUSG00000040711.9	Sh3pxd2b	chr11	32297820	32378173	protein_coding	80.353	42	29	37	53	50	47	0.103595	0.07691	0.107147	0.133578	0.106565	0.120124
ENSMUSG00000136167.1	ENSMUSG00000136167	chr11	32320218	32323370	lncRNA	3.152	0	0	0	0	0	0	0	0	0	0	0	0
ENSMUSG00000136048.1	ENSMUSG00000136048	chr11	32387931	32405030	lncRNA	17.099	0	0	0	0	4	0	0	0	0	0	0.0400625	0
ENSMUSG00000044949.5	Ubtd2	chr11	32405370	32466687	protein_coding	61.317	90	87	58	73	99	83	0.290906	0.302361	0.220104	0.241104	0.276505	0.277992
ENSMUSG00000136089.1	ENSMUSG00000136089	chr11	32467062	32478026	lncRNA	10.964	44	44	39	38	51	43	0.79538	0.855206	0.827707	0.701903	0.796617	0.805443
ENSMUSG00000044056.4	Efcab9	chr11	32472751	32482081	protein_coding	9.33	80	74	72	57	65	50	1.69942	1.6902	1.79569	1.23724	1.19311	1.10059
ENSMUSG00000020272.9	Stk10	chr11	32483305	32574587	protein_coding	91.282	15789	15432	14016	10897	16722	13763	34.2816	36.0267	35.7289	24.176	31.3727	30.9645
ENSMUSG00000124499.1	ENSMUSG00000124499	chr11	32562173	32564722	lncRNA	2.549	30	9	6	3	8	5	2.33261	0.752419	0.547725	0.238349	0.537488	0.402843
ENSMUSG00000129893.1	ENSMUSG00000129893	chr11	32589147	32592495	lncRNA	3.348	1	6	0	1	2	5	0.0591978	0.381903	0	0.0604891	0.102304	0.306704
ENSMUSG00000020271.18	Fbxw11	chr11	32592724	32696816	protein_coding	104.092	2517	2250	2148	2039	2865	2428	4.79244	4.6063	4.80173	3.967	4.71364	4.79035
ENSMUSG00000098054.2	Gm8192	chr11	32724682	32725639	processed_pseudogene	0.957	0	0	0	0	0	0	0	0	0	0	0	0
ENSMUSG00000127794.1	ENSMUSG00000127794	chr11	32731971	32795320	lncRNA	63.349	0	4	3	15	5	4	0	0.0134557	0.0110195	0.0479528	0.013517	0.0129675
ENSMUSG00000085676.3	4930555O08Rik	chr11	32739675	32740756	lncRNA	1.081	0	0	0	0	0	0	0	0	0	0	0	0
ENSMUSG00000020270.10	Smim23	chr11	32768529	32774605	protein_coding	6.076	0	0	0	0	0	0	0	0	0	0	0	0
ENSMUSG00000083303.2	Gm12110	chr11	32830362	32830940	processed_pseudogene	0.578	0	0	0	0	0	0	0	0	0	0	0	0
ENSMUSG00000085402.3	Gm12111	chr11	32852937	32876230	lncRNA	23.293	0	0	0	0	0	0	0	0	0	0	0	0
ENSMUSG00000081254.2	Gm12112	chr11	32860373	32860603	processed_pseudogene	0.23	3	1	5	4	2	2	2.58514	0.926529	5.05851	3.52204	1.48919	1.78582
ENSMUSG00000141519.1	ENSMUSG00000141519	chr11	32867665	32873258	lncRNA	5.593	0	0	0	0	0	0	0	0	0	0	0	0
ENSMUSG00000141560.1	ENSMUSG00000141560	chr11	32875933	32880800	lncRNA	4.867	0	0	0	0	0	0	0	0	0	0	0	0
ENSMUSG00000132340.1	ENSMUSG00000132340	chr11	32899577	32913909	lncRNA	14.332	0	0	0	0	0	0	0	0	0	0	0	0
ENSMUSG00002075522.1	Gm55353	chr11	32934216	32934299	miRNA	0.083	0	0	0	0	0	0	0	0	0	0	0	0
ENSMUSG00000081076.4	Rpsa-ps4	chr11	32988816	32989703	processed_pseudogene	0.887	24	19	25	28	36	24	5.36264	4.56475	6.55839	6.39288	6.95068	5.55678
ENSMUSG00000087318.2	Gm12114	chr11	33018551	33030521	lncRNA	11.97	0	0	0	0	0	0	0	0	0	0	0	0
ENSMUSG00000135181.1	ENSMUSG00000135181	chr11	33053983	33055067	lncRNA	1.084	0	0	0	0	0	0	0	0	0	0	0	0
ENSMUSG00000057967.13	Fgf18	chr11	33067430	33097400	protein_coding	29.97	0	1	4	1	2	1	0	0.0071105	0.0310566	0.00675734	0.0114286	0.0068525
ENSMUSG00000126804.1	ENSMUSG00000126804	chr11	33072275	33079409	lncRNA	7.134	0	0	0	0	0	0	0	0	0	0	0	0
ENSMUSG00000057113.14	Npm1	chr11	33102287	33113206	protein_coding	10.919	19619	18439	16137	23879	25349	20541	356.111	359.867	343.891	442.89	397.582	386.344
ENSMUSG00000099902.2	Gm12115	chr11	33122919	33123365	processed_pseudogene	0.446	9	7	4	6	8	15	3.99944	3.34465	2.08692	2.72445	3.07188	6.90704
ENSMUSG00000040610.8	Tlx3	chr11	33150752	33153589	protein_coding	2.837	0	0	0	0	0	0	0	0	0	0	0	0
ENSMUSG00000087501.3	Gm12116	chr11	33153736	33171477	lncRNA	17.741	0	2	1	0	0	0	0	0.0240236	0.013116	0	0	0
ENSMUSG00000040594.20	Ranbp17	chr11	33161795	33463746	protein_coding	301.951	17	14	7	24	18	13	0.0111584	0.00988049	0.00539439	0.0160967	0.010209	0.00884183
ENSMUSG00000098456.3	Gm12117	chr11	33225758	33226737	processed_pseudogene	0.979	0	0	0	0	0	0	0	0	0	0	0	0
ENSMUSG00000069913.4	Anp32-ps	chr11	33344879	33345266	processed_pseudogene	0.387	4	2	2	2	4	10	2.04852	1.1013	1.20254	1.0466	1.7701	5.3067
ENSMUSG00000138267.1	ENSMUSG00000138267	chr11	33369402	33400392	lncRNA	30.99	0	0	0	1	3	0	0	0	0	0.00653493	0.0165786	0
ENSMUSG00000083471.2	Gm12118	chr11	33388449	33388980	processed_pseudogene	0.531	0	0	0	0	0	2	0	0	0	0	0	0.773519
ENSMUSG00000128007.1	ENSMUSG00000128007	chr11	33478268	33479775	lncRNA	1.507	0	0	0	0	0	0	0	0	0	0	0	0
ENSMUSG00000120610.2	Gm57406	chr11	33481420	33496129	lncRNA	14.709	2	7	2	7	3	1	0.0269487	0.101415	0.0316394	0.0963778	0.0349291	0.0139622
ENSMUSG00000120165.2	Gm57379	chr11	33484720	33525651	lncRNA	40.931	10	7	6	22	8	6	0.0484216	0.0364446	0.0341098	0.108851	0.0334724	0.0301047
ENSMUSG00000020159.9	Gabrp	chr11	33500781	33528959	protein_coding	28.178	2	2	0	5	1	3	0.0140673	0.0151254	0	0.0359354	0.00607769	0.0218649
ENSMUSG00000073052.5	D130052B06Rik	chr11	33549302	33575618	lncRNA	26.316	3	2	1	0	0	0	0.022594	0.0161956	0.00884221	0	0	0
ENSMUSG00000053519.18	Kcnip1	chr11	33579339	33943152	protein_coding	363.813	0	0	0	0	0	1	0	0	0	0	0	0.000564491
ENSMUSG00000143077.1	ENSMUSG00000143077	chr11	33623369	33627647	lncRNA	4.278	0	0	0	0	0	0	0	0	0	0	0	0
ENSMUSG00000085240.3	Gm12119	chr11	33645838	33648137	lncRNA	2.299	1	0	0	0	0	0	0.0862089	0	0	0	0	0
ENSMUSG00000087328.2	Gm12120	chr11	33655550	33661435	lncRNA	5.885	0	7	0	8	2	0	0	0.253477	0	0.2753	0.0582012	0
ENSMUSG00000143035.1	ENSMUSG00000143035	chr11	33699067	33703997	lncRNA	4.93	0	0	0	0	0	0	0	0	0	0	0	0
ENSMUSG00000139257.1	ENSMUSG00000139257	chr11	33811039	33814612	lncRNA	3.573	0	0	0	0	0	0	0	0	0	0	0	0
ENSMUSG00000130964.1	ENSMUSG00000130964	chr11	33839064	33844167	lncRNA	5.103	0	1	4	0	0	2	0	0.0417601	0.182396	0	0	0.0804896
ENSMUSG00000130997.1	ENSMUSG00000130997	chr11	33842877	33843606	lncRNA	0.729	0	0	0	0	0	0	0	0	0	0	0	0
ENSMUSG00000127687.1	ENSMUSG00000127687	chr11	33882199	33888183	lncRNA	5.984	0	0	0	0	2	0	0	0	0	0	0.0572383	0
ENSMUSG00000020155.3	Kcnmb1	chr11	33913013	33923641	protein_coding	10.628	1	0	0	0	0	0	0.0186483	0	0	0	0	0
ENSMUSG00000085684.4	4930469K13Rik	chr11	33923961	34053738	protein_coding	129.777	2	0	1	0	0	0	0.00305438	0	0.00179301	0	0	0
ENSMUSG00000135956.1	ENSMUSG00000135956	chr11	33926821	33931380	lncRNA	4.559	1	2	0	0	1	2	0.0434732	0.0934862	0	0	0.0375646	0.090094
ENSMUSG00000002699.14	Lcp2	chr11	33996920	34042295	protein_coding	45.375	1677	1421	1267	1816	1920	1450	7.325	6.67367	6.49742	8.10516	7.24658	6.56276
ENSMUSG00000124487.1	ENSMUSG00000124487	chr11	34073375	34079276	lncRNA	5.901	0	0	1	1	0	0	0	0	0.0394326	0.0343192	0	0
ENSMUSG00000086243.3	Gm12121	chr11	34086963	34093753	lncRNA	6.79	0	0	2	0	0	0	0	0	0.0685395	0	0	0
ENSMUSG00000127526.1	ENSMUSG00000127526	chr11	34127505	34134409	lncRNA	6.904	0	0	0	0	0	0	0	0	0	0	0	0
ENSMUSG00000047861.3	Foxi1	chr11	34154338	34158089	protein_coding	3.751	0	0	3	2	0	0	0	0	0.186104	0.10798	0	0
ENSMUSG00000020143.16	Dock2	chr11	34176815	34674719	protein_coding	497.904	25503	24473	22662	18793	28481	22842	10.1517	10.4744	10.5909	7.64386	9.79621	9.42159
ENSMUSG00000087122.3	4930403D09Rik	chr11	34178354	34258392	lncRNA	80.038	2	8	5	5	5	1	0.00495251	0.0213001	0.0145363	0.0126513	0.0106985	0.0025659
ENSMUSG00000069911.13	Insyn2b	chr11	34264758	34372640	protein_coding	107.882	1	1	0	4	6	0	0.00183714	0.00197532	0	0.00750885	0.00952469	0
ENSMUSG00000130193.1	ENSMUSG00000130193	chr11	34326480	34337482	lncRNA	11.002	0	0	0	0	0	0	0	0	0	0	0	0
ENSMUSG00000135533.1	ENSMUSG00000135533	chr11	34456959	34580927	lncRNA	123.968	11	3	3	3	3	8	0.0175863	0.00515702	0.00563109	0.00490088	0.00414439	0.0132531
ENSMUSG00000120384.2	Gm53681	chr11	34674067	34688441	lncRNA	14.374	295	286	242	248	228	224	4.06758	4.24009	3.91759	3.49411	2.71648	3.20041
ENSMUSG00000069910.3	Spdl1	chr11	34700017	34724468	protein_coding	24.451	300	224	237	263	339	334	2.43173	1.95226	2.25545	2.17832	2.37439	2.80534
ENSMUSG00000120536.2	Gm57348	chr11	34724509	34726419	lncRNA	1.91	1	2	5	3	1	2	0.103767	0.223143	0.609141	0.31809	0.0896634	0.215046
ENSMUSG00000077543.3	Gm22022	chr11	34733055	34733181	snoRNA	0.126	0	0	0	0	0	0	0	0	0	0	0	0
ENSMUSG00000085090.2	Gm12711	chr11	34771166	34773358	lncRNA	2.192	0	0	0	0	0	0	0	0	0	0	0	0
ENSMUSG00000119023.1	Gm25799	chr11	34789844	34789950	snRNA	0.106	0	0	0	0	0	0	0	0	0	0	0	0
ENSMUSG00000127679.1	ENSMUSG00000127679	chr11	34792973	34797556	lncRNA	4.583	0	0	0	0	0	0	0	0	0	0	0	0
ENSMUSG00000130176.1	ENSMUSG00000130176	chr11	34826980	34863937	lncRNA	36.957	0	0	0	0	0	0	0	0	0	0	0	0
ENSMUSG00000132875.1	ENSMUSG00000132875	chr11	34960642	35012688	lncRNA	52.046	0	0	0	0	0	0	0	0	0	0	0	0
ENSMUSG00000056427.11	Slit3	chr11	35012051	35599334	protein_coding	587.283	8	9	4	11	8	11	0.00269981	0.00326574	0.00158487	0.00379322	0.00233287	0.00384663
ENSMUSG00000088125.3	Gm26070	chr11	35105228	35105364	snoRNA	0.136	3	0	0	0	0	1	4.37193	0	0	0	0	1.51007
ENSMUSG00000131951.1	ENSMUSG00000131951	chr11	35107558	35120772	lncRNA	13.214	0	2	3	0	2	0	0	0.0322539	0.0528284	0	0.0259206	0
ENSMUSG00000131992.1	ENSMUSG00000131992	chr11	35195673	35197109	lncRNA	1.436	0	0	0	0	0	0	0	0	0	0	0	0
ENSMUSG00000082309.4	Gm12123	chr11	35214026	35214497	processed_pseudogene	0.471	0	0	0	0	0	0	0	0	0	0	0	0
ENSMUSG00000086311.2	Lncucc1	chr11	35240896	35241612	lncRNA	0.716	0	0	0	0	0	0	0	0	0	0	0	0
ENSMUSG00000137636.1	ENSMUSG00000137636	chr11	35263861	35265958	lncRNA	2.097	0	0	0	0	0	0	0	0	0	0	0	0
ENSMUSG00000135301.1	ENSMUSG00000135301	chr11	35292057	35292964	lncRNA	0.907	0	0	0	0	0	0	0	0	0	0	0	0
ENSMUSG00000065583.3	Mir218-2	chr11	35507643	35507752	miRNA	0.109	0	0	0	0	0	0	0	0	0	0	0	0
ENSMUSG00000142741.1	ENSMUSG00000142741	chr11	35542267	35567402	lncRNA	25.135	0	0	0	0	0	0	0	0	0	0	0	0
ENSMUSG00000143471.1	ENSMUSG00000143471	chr11	35598331	35634622	lncRNA	36.291	0	0	0	0	0	0	0	0	0	0	0	0
ENSMUSG00000142449.1	ENSMUSG00000142449	chr11	35652215	35660890	lncRNA	8.675	8	2	5	6	5	2	0.182773	0.0491301	0.134116	0.14007	0.0987073	0.0473474
ENSMUSG00000018846.9	Pank3	chr11	35660311	35682112	protein_coding	21.801	4742	4410	4010	3282	4911	4051	43.1098	43.1071	42.8005	30.4877	38.5782	38.1611
ENSMUSG00000065553.3	Mir103-1	chr11	35673223	35673308	miRNA	0.085	0	1	0	0	0	0	0	2.50708	0	0	0	0
ENSMUSG00000082688.2	Gm12124	chr11	35683608	35684286	processed_pseudogene	0.678	0	0	0	0	0	2	0	0	0	0	0	0.605809
ENSMUSG00000051062.7	Fbll1	chr11	35688209	35689711	protein_coding	1.502	1	2	1	3	1	3	0.131954	0.283757	0.154921	0.404495	0.114019	0.410192
ENSMUSG00000018848.5	Rars1	chr11	35699208	35725333	protein_coding	26.125	2419	2122	1969	2255	3176	2441	18.3515	17.3092	17.5376	17.4804	20.8196	19.1888
ENSMUSG00000018849.7	Wwc1	chr11	35729227	35871354	protein_coding	142.127	11	10	14	13	12	6	0.0153394	0.0149938	0.0229209	0.0185238	0.0144595	0.00866982
ENSMUSG00000133858.1	ENSMUSG00000133858	chr11	35846594	35849824	lncRNA	3.23	0	0	0	0	0	0	0	0	0	0	0	0
ENSMUSG00000081571.2	Gm12125	chr11	35886881	35887616	processed_pseudogene	0.735	0	0	0	0	0	0	0	0	0	0	0	0
ENSMUSG00000049336.17	Tenm2	chr11	35897483	37126791	protein_coding	1229.31	0	3	2	7	7	8	0	0.000520053	0.000378573	0.00115319	0.000975183	0.00133649
ENSMUSG00000087245.2	Gm12126	chr11	35971491	35974681	lncRNA	3.19	0	1	0	0	1	0	0	0.0668031	0	0	0.0536856	0
ENSMUSG00000137424.1	ENSMUSG00000137424	chr11	36061753	36065020	lncRNA	3.267	0	0	0	0	0	0	0	0	0	0	0	0
ENSMUSG00000086375.2	Gm12127	chr11	36168868	36170814	lncRNA	1.946	0	0	0	0	0	2	0	0	0	0	0	0.211068
ENSMUSG00000137461.1	ENSMUSG00000137461	chr11	36227954	36229100	lncRNA	1.146	0	0	0	0	0	0	0	0	0	0	0	0
ENSMUSG00000137380.1	ENSMUSG00000137380	chr11	36229424	36343838	lncRNA	114.414	0	3	2	5	1	0	0	0.00558765	0.00406754	0.0088502	0.00149682	0
ENSMUSG00000065173.3	Gm22127	chr11	36613709	36613814	snRNA	0.105	0	0	0	0	0	0	0	0	0	0	0	0
ENSMUSG00000133589.1	ENSMUSG00000133589	chr11	36879906	36895308	lncRNA	15.402	2	6	4	15	3	7	0.0257362	0.0830159	0.0604316	0.197232	0.0333574	0.0933375
ENSMUSG00000131585.1	ENSMUSG00000131585	chr11	37365328	37367467	lncRNA	2.139	0	0	0	0	0	0	0	0	0	0	0	0
ENSMUSG00000140509.1	ENSMUSG00000140509	chr11	37487975	37513824	lncRNA	25.849	5	7	0	6	1	4	0.0383369	0.0577087	0	0.0470078	0.00662529	0.0317798
ENSMUSG00000087388.2	Gm12128	chr11	37549816	37563993	lncRNA	14.177	0	0	0	1	0	0	0	0	0	0.0142849	0	0
ENSMUSG00000130278.1	ENSMUSG00000130278	chr11	37637635	37657524	lncRNA	19.889	0	5	1	3	0	0	0	0.0535728	0.0116995	0.0305471	0	0
ENSMUSG00000124219.1	ENSMUSG00000124219	chr11	37794634	37797779	lncRNA	3.145	0	0	0	0	0	0	0	0	0	0	0	0
ENSMUSG00000123964.1	ENSMUSG00000123964	chr11	37880335	37925700	lncRNA	45.365	0	0	0	0	0	0	0	0	0	0	0	0
ENSMUSG00002076187.1	Gm55427	chr11	37928006	37928090	miRNA	0.084	0	0	0	0	0	0	0	0	0	0	0	0
ENSMUSG00000082587.2	Gm12129	chr11	38109896	38111042	processed_pseudogene	1.146	0	0	1	0	0	1	0	0	0.203047	0	0	0.179205
ENSMUSG00000087296.3	Gm12130	chr11	38298633	38410840	lncRNA	112.207	0	0	1	4	0	0	0	0	0.00207377	0.00721942	0	0
ENSMUSG00000139772.1	ENSMUSG00000139772	chr11	38634893	38676010	lncRNA	41.117	0	0	0	0	0	0	0	0	0	0	0	0
ENSMUSG00000119681.1	Gm23520	chr11	38688998	38689104	snRNA	0.106	0	0	0	0	0	0	0	0	0	0	0	0
ENSMUSG00000130602.1	ENSMUSG00000130602	chr11	38752710	38783507	lncRNA	30.797	0	0	0	0	1	0	0	0	0	0	0.00556084	0
ENSMUSG00000133633.1	ENSMUSG00000133633	chr11	38940689	39281201	lncRNA	340.512	5	9	11	21	18	5	0.00291024	0.00563245	0.00751694	0.0124896	0.00905292	0.0030156
ENSMUSG00000133674.1	ENSMUSG00000133674	chr11	39281160	39284717	lncRNA	3.557	0	0	0	0	0	0	0	0	0	0	0	0
ENSMUSG00000133494.1	ENSMUSG00000133494	chr11	39381780	39384242	lncRNA	2.462	0	0	0	0	0	0	0	0	0	0	0	0
ENSMUSG00000136439.1	ENSMUSG00000136439	chr11	39479548	39587222	lncRNA	107.674	4	3	2	8	4	1	0.00736276	0.00593742	0.00432215	0.0150467	0.00636206	0.00190732
ENSMUSG00000136475.1	ENSMUSG00000136475	chr11	39482731	39564608	lncRNA	81.877	0	0	0	0	0	0	0	0	0	0	0	0
ENSMUSG00000083806.2	Gm12131	chr11	39617897	39618539	processed_pseudogene	0.642	0	0	0	0	0	0	0	0	0	0	0	0
ENSMUSG00000124665.1	ENSMUSG00000124665	chr11	39648784	39651545	lncRNA	2.761	1	2	2	0	0	0	0.0717835	0.154366	0.168556	0	0	0
ENSMUSG00000131589.1	ENSMUSG00000131589	chr11	39658800	39685128	lncRNA	26.328	1	2	0	0	0	0	0.00752789	0.0161882	0	0	0	0
ENSMUSG00000088603.4	Gm24192	chr11	39721483	39721627	snRNA	0.144	0	0	0	0	0	0	0	0	0	0	0	0
ENSMUSG00000085301.2	Gm12132	chr11	39899021	40228658	lncRNA	329.637	0	0	0	4	0	0	0	0	0	0.00245746	0	0
ENSMUSG00000139229.1	ENSMUSG00000139229	chr11	40096355	40098418	lncRNA	2.063	2	1	0	4	0	0	0.192142	0.103297	0	0.392666	0	0
ENSMUSG00000082295.2	Gm12133	chr11	40313521	40314181	processed_pseudogene	0.66	0	0	1	0	0	0	0	0	0.352563	0	0	0
ENSMUSG00000085588.3	3110004A20Rik	chr11	40316271	40383305	lncRNA	67.034	4	5	3	5	2	1	0.0118265	0.0158951	0.0104137	0.0151056	0.00510956	0.00306366
ENSMUSG00000080749.2	Gm12134	chr11	40320364	40320883	transcribed_processed_pseudogene	0.519	0	0	0	0	0	0	0	0	0	0	0	0
ENSMUSG00000136461.1	ENSMUSG00000136461	chr11	40320659	40324353	lncRNA	3.694	0	0	0	2	0	2	0	0	0	0.109647	0	0.111191
ENSMUSG00000136500.1	ENSMUSG00000136500	chr11	40372148	40373825	lncRNA	1.677	0	0	0	0	2	0	0	0	0	0	0.204242	0
ENSMUSG00000081097.2	Gm12135	chr11	40396425	40396890	processed_pseudogene	0.465	0	0	0	0	0	0	0	0	0	0	0	0
ENSMUSG00000082390.2	Gm12136	chr11	40460144	40461352	processed_pseudogene	1.208	0	0	0	0	0	2	0	0	0	0	0	0.340015
ENSMUSG00000080835.2	Gm12137	chr11	40503545	40503890	processed_pseudogene	0.345	0	0	0	0	0	0	0	0	0	0	0	0
ENSMUSG00000082087.5	Gm12138	chr11	40563733	40564683	processed_pseudogene	0.95	4	4	3	3	12	8	0.834503	0.897271	0.734816	0.639529	2.16325	1.72943
ENSMUSG00000042032.14	Mat2b	chr11	40570141	40586030	protein_coding	15.889	4168	4041	3504	4147	5439	4185	51.9903	54.1975	51.3155	52.8567	58.6234	54.0922
ENSMUSG00000020330.17	Hmmr	chr11	40592222	40624249	protein_coding	32.027	268	142	192	330	268	275	1.65848	0.944842	1.39497	2.0867	1.43307	1.7634
ENSMUSG00000020328.11	Nudcd2	chr11	40624494	40630873	protein_coding	6.379	661	593	495	716	794	684	20.5371	19.8102	18.0565	22.7312	21.3165	22.0211
ENSMUSG00000020326.8	Ccng1	chr11	40639379	40646138	protein_coding	6.759	4181	4002	3427	4246	5730	4265	122.6	126.177	117.981	127.221	145.185	129.59
ENSMUSG00000121253.2	Gm57413	chr11	40646285	40658742	lncRNA	12.457	3	6	1	3	5	2	0.0477308	0.102642	0.0186796	0.0487719	0.0687393	0.0329725
ENSMUSG00000134055.1	ENSMUSG00000134055	chr11	40661093	40768971	lncRNA	107.878	0	0	0	0	0	0	0	0	0	0	0	0
ENSMUSG00000065916.3	Gm24446	chr11	40925795	40925950	snRNA	0.155	0	0	0	0	0	0	0	0	0	0	0	0
ENSMUSG00000084129.2	Hmgb1-ps1	chr11	41032590	41033223	processed_pseudogene	0.633	4	7	6	0	3	1	1.25241	2.35658	2.20561	0	0.811645	0.324438
ENSMUSG00000086475.2	Platr13	chr11	41109664	41111923	lncRNA	2.259	0	0	0	0	0	0	0	0	0	0	0	0
ENSMUSG00000081112.2	Gm12140	chr11	41268905	41269448	processed_pseudogene	0.543	0	0	0	0	0	0	0	0	0	0	0	0
ENSMUSG00000058809.9	Hspd1-ps3	chr11	41389564	41391285	processed_pseudogene	1.721	23	21	11	26	42	30	2.64873	2.60031	1.48728	3.05953	4.17943	3.57994
ENSMUSG00000081847.2	Btf3-ps7	chr11	41481949	41482861	processed_pseudogene	0.912	0	0	0	0	0	6	0	0	0	0	0	1.35111
ENSMUSG00000087306.8	A230004M16Rik	chr11	41601169	41863944	lncRNA	262.775	0	5	1	1	1	2	0	0.00405483	0.000885517	0.000770687	0.000651725	0.00156308
ENSMUSG00000084293.2	Gm12143	chr11	41680315	41680646	processed_pseudogene	0.331	0	0	0	0	0	0	0	0	0	0	0	0
ENSMUSG00000020436.18	Gabrg2	chr11	41801030	41891684	protein_coding	90.654	2	1	0	2	0	2	0.00437254	0.00235072	0	0.00446792	0	0.00453084
ENSMUSG00000010803.14	Gabra1	chr11	42021766	42073757	protein_coding	51.991	4	0	1	4	0	1	0.0152484	0	0.00447561	0.015581	0	0.00395009
ENSMUSG00000020428.14	Gabra6	chr11	42197264	42211899	protein_coding	14.635	0	0	0	0	0	0	0	0	0	0	0	0
ENSMUSG00000007653.13	Gabrb2	chr11	42310584	42519855	protein_coding	209.271	4	15	7	9	3	1	0.00378828	0.0152746	0.00778341	0.00870955	0.00245505	0.000981356
ENSMUSG00000143534.1	ENSMUSG00000143534	chr11	42508925	42512146	lncRNA	3.221	3	21	3	10	6	0	0.184596	1.38936	0.216726	0.628741	0.319014	0
ENSMUSG00002076784.1	Gm55475	chr11	42788322	42788633	misc_RNA	0.311	0	0	0	0	0	0	0	0	0	0	0	0
ENSMUSG00000055456.2	Gm9972	chr11	42926573	42928105	TEC	1.532	2	0	0	0	0	0	0.258739	0	0	0	0	0
ENSMUSG00000085951.3	Gm12145	chr11	42996967	43007176	lncRNA	10.209	0	0	0	0	0	0	0	0	0	0	0	0
ENSMUSG00000130775.1	ENSMUSG00000130775	chr11	43018908	43076959	lncRNA	58.051	0	2	0	2	4	2	0	0.00734188	0	0.00697722	0.0118005	0.00707548
ENSMUSG00000055415.9	Atp10b	chr11	43040704	43153112	protein_coding	112.408	0	0	0	4	0	0	0	0	0	0.00720651	0	0
ENSMUSG00000130851.1	ENSMUSG00000130851	chr11	43075238	43076051	lncRNA	0.813	0	0	0	0	0	0	0	0	0	0	0	0
ENSMUSG00000085533.2	Gm12146	chr11	43088251	43150611	lncRNA	62.36	1	0	0	0	1	0	0.00317823	0	0	0	0.00274627	0
ENSMUSG00000086170.4	Gm12144	chr11	43112746	43123105	lncRNA	10.359	0	3	0	0	1	1	0	0.061715	0	0	0.0165322	0.0198252
ENSMUSG00000086791.2	Gm12147	chr11	43150618	43201915	lncRNA	51.297	0	0	0	0	0	2	0	0	0	0	0	0.00800707
ENSMUSG00000139061.1	ENSMUSG00000139061	chr11	43168127	43182863	lncRNA	14.736	0	6	3	6	5	1	0	0.0867678	0.0473721	0.0824582	0.0581084	0.0139366
ENSMUSG00000144050.1	ENSMUSG00000144050	chr11	43236471	43239558	lncRNA	3.087	0	0	0	0	0	0	0	0	0	0	0	0
ENSMUSG00000136278.1	ENSMUSG00000136278	chr11	43264461	43280031	lncRNA	15.57	239	196	196	107	207	148	3.04229	2.68259	2.9292	1.39174	2.27683	1.95213
ENSMUSG00000065601.3	Mir146	chr11	43265224	43265288	miRNA	0.064	0	0	0	0	0	0	0	0	0	0	0	0
ENSMUSG00000136239.1	ENSMUSG00000136239	chr11	43267660	43287530	lncRNA	19.87	1	3	0	1	2	4	0.00997455	0.0321744	0	0.0101921	0.0172378	0.0413426
ENSMUSG00000084889.3	Gm12148	chr11	43276128	43284235	lncRNA	8.107	2	1	2	1	0	1	0.0488946	0.0262861	0.0574051	0.0249806	0	0.0253323
ENSMUSG00000140653.1	ENSMUSG00000140653	chr11	43305474	43308181	lncRNA	2.707	1	9	9	9	16	19	0.0732155	0.708502	0.773633	0.673312	1.01223	1.44145
ENSMUSG00000020415.17	Pttg1	chr11	43311077	43317078	protein_coding	6.001	839	899	748	934	1038	796	27.7096	31.9244	29.0041	31.52	29.6225	27.2411
ENSMUSG00000020409.11	Slu7	chr11	43324571	43338808	protein_coding	14.237	3389	3416	3077	3318	4206	3406	47.1785	51.1313	50.291	47.1976	50.5941	49.1317
ENSMUSG00000084307.2	Gm12151	chr11	43354023	43354312	processed_pseudogene	0.289	0	0	0	0	0	0	0	0	0	0	0	0
ENSMUSG00000046491.11	C1qtnf2	chr11	43365103	43382352	protein_coding	17.249	0	0	0	0	0	0	0	0	0	0	0	0
ENSMUSG00000135571.1	ENSMUSG00000135571	chr11	43387453	43396764	lncRNA	9.311	0	0	0	0	0	0	0	0	0	0	0	0
ENSMUSG00000044707.8	Ccnjl	chr11	43419611	43477824	protein_coding	58.213	5	8	3	7	9	5	0.0170232	0.0292858	0.0119917	0.0243523	0.0264771	0.0176395
ENSMUSG00000085239.3	Gm12150	chr11	43466294	43471982	lncRNA	5.688	0	1	0	0	0	0	0	0.0374651	0	0	0	0
ENSMUSG00000045877.3	4933415A04Rik	chr11	43477867	43479875	lncRNA	2.008	0	0	2	0	2	4	0	0	0.231765	0	0.170575	0.409102
ENSMUSG00000020405.5	Fabp6	chr11	43486876	43492367	protein_coding	5.491	0	1	0	3	0	0	0	0.0388093	0	0.110645	0	0
ENSMUSG00000082614.2	Gm12149	chr11	43505944	43507156	processed_pseudogene	1.212	0	0	0	0	0	0	0	0	0	0	0	0
ENSMUSG00000136457.1	ENSMUSG00000136457	chr11	43529602	43531652	lncRNA	2.05	0	0	2	0	0	0	0	0	0.227016	0	0	0
ENSMUSG00000083662.2	Gm12152	chr11	43561628	43562311	processed_pseudogene	0.683	0	0	0	0	0	0	0	0	0	0	0	0
ENSMUSG00000130384.1	ENSMUSG00000130384	chr11	43566249	43573552	lncRNA	7.303	56	46	34	49	39	48	1.51977	1.34228	1.08332	1.3588	0.91456	1.34982
ENSMUSG00000044950.8	Pwwp2a	chr11	43572825	43612318	protein_coding	39.493	1814	1695	1472	1132	1822	1453	9.1035	9.14611	8.67298	5.80482	7.90091	7.55581
ENSMUSG00000041278.11	Ttc1	chr11	43620339	43638835	protein_coding	18.496	1042	972	849	1089	1419	1065	11.1656	11.1989	10.681	11.9237	13.1387	11.8252
ENSMUSG00000140967.1	ENSMUSG00000140967	chr11	43644194	43656891	lncRNA	12.697	0	0	0	0	0	3	0	0	0	0	0	0.0485239
ENSMUSG00000050541.15	Adra1b	chr11	43665433	43792037	protein_coding	126.604	0	1	0	2	1	3	0	0.00168322	0	0.00319923	0.0013527	0.00486642
ENSMUSG00000087172.3	Gm12153	chr11	43786994	44025814	lncRNA	238.82	3	1	1	6	0	0	0.00248967	0.000892311	0.000974339	0.00508795	0	0
ENSMUSG00000138424.1	ENSMUSG00000138424	chr11	43869836	43880844	lncRNA	11.008	0	0	0	0	0	0	0	0	0	0	0	0
ENSMUSG00000138463.1	ENSMUSG00000138463	chr11	43904885	43908444	lncRNA	3.559	0	0	0	0	0	0	0	0	0	0	0	0
ENSMUSG00000138383.1	ENSMUSG00000138383	chr11	43980039	44087086	lncRNA	107.047	1	1	0	0	0	0	0.00185147	0.00199073	0	0	0	0
ENSMUSG00000138504.1	ENSMUSG00000138504	chr11	43999549	44000790	lncRNA	1.241	0	0	0	0	0	0	0	0	0	0	0	0
ENSMUSG00000138536.1	ENSMUSG00000138536	chr11	43999623	44000272	lncRNA	0.649	0	0	0	0	0	0	0	0	0	0	0	0
ENSMUSG00000123341.1	ENSMUSG00000123341	chr11	44102261	44103902	lncRNA	1.641	0	0	0	0	0	0	0	0	0	0	0	0
ENSMUSG00000141659.1	ENSMUSG00000141659	chr11	44144063	44145659	lncRNA	1.596	0	0	0	0	0	0	0	0	0	0	0	0
ENSMUSG00000086738.2	Gm12154	chr11	44156390	44158036	lncRNA	1.646	0	0	0	0	0	0	0	0	0	0	0	0
ENSMUSG00000082790.2	Gm12155	chr11	44277942	44278101	processed_pseudogene	0.159	0	0	0	0	0	0	0	0	0	0	0	0
ENSMUSG00000004296.15	Il12b	chr11	44290890	44304860	protein_coding	13.97	8	3	3	4	4	4	0.113497	0.0457627	0.0499696	0.0579864	0.0490357	0.0588029
ENSMUSG00000137103.1	ENSMUSG00000137103	chr11	44313993	44315185	lncRNA	1.192	0	0	0	0	0	0	0	0	0	0	0	0
ENSMUSG00000041231.16	Ublcp1	chr11	44345398	44361325	protein_coding	15.927	3875	3636	3790	3494	3743	3460	48.2202	48.6493	55.3715	44.4274	40.2471	44.6147
ENSMUSG00002075244.1	Gm55501	chr11	44359840	44359893	miRNA	0.053	0	0	0	0	0	0	0	0	0	0	0	0
ENSMUSG00000140508.1	ENSMUSG00000140508	chr11	44361352	44361937	lncRNA	0.585	8	11	9	6	25	18	2.71035	4.00704	3.57987	2.0771	7.31868	6.31905
ENSMUSG00000082750.2	Gm12156	chr11	44370034	44371036	processed_pseudogene	1.002	0	0	0	0	0	0	0	0	0	0	0	0
ENSMUSG00000140419.1	ENSMUSG00000140419	chr11	44399968	44408681	lncRNA	8.713	0	0	0	0	0	0	0	0	0	0	0	0
ENSMUSG00000139692.1	ENSMUSG00000139692	chr11	44409257	44411033	lncRNA	1.776	24	33	26	23	30	32	2.6783	3.95966	3.40652	2.62269	2.89286	3.70035
ENSMUSG00000019189.14	Rnf145	chr11	44409791	44456347	protein_coding	46.556	9536	9829	8728	7413	9999	8516	40.5959	44.9905	43.6234	32.2464	36.7815	37.566
ENSMUSG00000086501.3	4930597A21Rik	chr11	44465965	44482057	lncRNA	16.092	9	26	13	13	16	15	0.110847	0.344311	0.187981	0.163605	0.170278	0.191433
ENSMUSG00000102563.2	Gm37695	chr11	44501664	44507843	TEC	6.179	18	25	11	3	15	29	0.577359	0.862202	0.414243	0.0983253	0.41574	0.963863
ENSMUSG00000133801.1	ENSMUSG00000133801	chr11	44503715	44504328	lncRNA	0.613	12	12	18	4	10	11	3.87982	4.17165	6.83271	1.32148	2.79375	3.68526
ENSMUSG00000057098.15	Ebf1	chr11	44508144	44898918	protein_coding	390.774	10872	12042	10209	8058	11851	10613	5.51411	6.56689	6.07909	4.17603	5.19371	5.57761
ENSMUSG00000085784.2	Gm12158	chr11	44550349	44553503	lncRNA	3.154	1	0	0	0	0	0	0.062839	0	0	0	0	0
ENSMUSG00000138979.1	ENSMUSG00000138979	chr11	44645528	44645975	lncRNA	0.447	0	0	0	0	0	0	0	0	0	0	0	0
ENSMUSG00000125633.1	ENSMUSG00000125633	chr11	44788094	44792632	lncRNA	4.538	46	57	24	26	24	42	2.00902	2.67669	1.23063	1.1603	0.905723	1.90073
ENSMUSG00000136066.1	ENSMUSG00000136066	chr11	44902932	44914754	lncRNA	11.822	0	0	0	0	0	6	0	0	0	0	0	0.104231
ENSMUSG00000126567.1	ENSMUSG00000126567	chr11	44926207	44929123	lncRNA	2.916	0	1	0	3	2	2	0	0.0730802	0	0.208351	0.11746	0.140857
ENSMUSG00000084773.3	Gm12159	chr11	44993691	45046728	lncRNA	53.037	81	80	55	91	60	49	0.302689	0.321439	0.241304	0.347476	0.193741	0.189737
ENSMUSG00000087089.3	Gm12160	chr11	45051770	45105258	lncRNA	53.488	30	31	26	40	31	40	0.111162	0.123507	0.113109	0.151449	0.0992554	0.153582
ENSMUSG00000103248.2	Gm38087	chr11	45080397	45080699	TEC	0.302	0	0	1	0	0	0	0	0	0.770502	0	0	0
ENSMUSG00000142280.1	ENSMUSG00000142280	chr11	45134896	45175925	lncRNA	41.029	14	10	11	15	13	14	0.0676283	0.0519393	0.0623854	0.0740394	0.0542627	0.0700765
ENSMUSG00000142318.1	ENSMUSG00000142318	chr11	45161486	45165895	lncRNA	4.409	0	0	0	0	0	0	0	0	0	0	0	0
ENSMUSG00000104099.2	Gm37312	chr11	45165245	45187217	TEC	21.972	0	0	1	0	2	0	0	0	0.0105904	0	0.0155887	0
ENSMUSG00000080981.2	Gm12161	chr11	45171421	45171781	processed_pseudogene	0.36	2	2	0	2	1	1	1.10108	1.1839	0	1.1251	0.475714	0.57047
ENSMUSG00000085476.3	Gm12162	chr11	45299746	45399588	lncRNA	99.842	2	1	0	6	1	5	0.00397016	0.00213439	0	0.0121703	0.00171528	0.0102847
ENSMUSG00000129220.1	ENSMUSG00000129220	chr11	45350989	45372806	lncRNA	21.817	0	2	0	0	1	0	0	0.0195354	0	0	0.00784971	0
ENSMUSG00000140888.1	ENSMUSG00000140888	chr11	45489215	45490875	lncRNA	1.66	0	0	0	0	0	0	0	0	0	0	0	0
ENSMUSG00000120703.2	Gm39816	chr11	45511193	45644480	lncRNA	133.287	0	0	0	0	0	0	0	0	0	0	0	0
ENSMUSG00000077320.3	Gm22284	chr11	45530210	45530341	snoRNA	0.131	0	0	0	0	0	0	0	0	0	0	0	0
ENSMUSG00000142338.1	ENSMUSG00000142338	chr11	45594603	45611476	lncRNA	16.873	0	0	0	0	0	0	0	0	0	0	0	0
ENSMUSG00000142297.1	ENSMUSG00000142297	chr11	45615694	45637022	lncRNA	21.328	0	0	0	0	0	0	0	0	0	0	0	0
ENSMUSG00000128517.1	ENSMUSG00000128517	chr11	45696461	45698874	lncRNA	2.413	1	0	1	0	1	0	0.0821361	0	0.0964325	0	0.0709727	0
ENSMUSG00000086686.3	F630206G17Rik	chr11	45698887	45732466	lncRNA	33.579	2	5	4	10	9	6	0.0118047	0.0317314	0.0277187	0.0603107	0.0459011	0.036696
ENSMUSG00000083017.2	Gm12163	chr11	45704431	45704819	processed_pseudogene	0.388	0	0	1	0	0	0	0	0	0.599721	0	0	0
ENSMUSG00000140601.1	ENSMUSG00000140601	chr11	45719936	45720873	lncRNA	0.937	0	0	0	0	0	0	0	0	0	0	0	0
ENSMUSG00000081251.2	Gm12164	chr11	45720146	45720696	transcribed_processed_pseudogene	0.55	0	0	0	0	0	0	0	0	0	0	0	0
ENSMUSG00002075680.1	Gm55531	chr11	45720606	45720714	miRNA	0.108	0	0	0	0	0	0	0	0	0	0	0	0
ENSMUSG00000006169.21	Clint1	chr11	45742791	45801452	protein_coding	58.661	6962	6589	6141	5973	7768	6882	23.5221	23.9363	24.3596	20.6208	22.6782	24.0935
ENSMUSG00000134222.1	ENSMUSG00000134222	chr11	45743128	45744369	lncRNA	1.241	19	30	23	9	10	25	3.0344	5.15153	4.31258	1.4687	1.37999	4.13717
ENSMUSG00000142036.1	ENSMUSG00000142036	chr11	45770806	45781390	lncRNA	10.584	0	0	0	0	0	0	0	0	0	0	0	0
ENSMUSG00000044847.14	Lsm11	chr11	45819096	45835762	protein_coding	16.666	777	688	653	561	829	639	9.24019	8.79719	9.11722	6.81701	8.51867	7.87417
ENSMUSG00000011254.17	Thg1l	chr11	45837670	45846321	protein_coding	8.651	515	497	491	577	561	511	11.7986	12.2427	13.2068	13.5074	11.1057	12.1308
ENSMUSG00000134532.1	ENSMUSG00000134532	chr11	45869860	45871076	lncRNA	1.216	0	4	0	1	0	0	0	0.700993	0	0.166544	0	0
ENSMUSG00000040489.6	Sox30	chr11	45871137	45908821	protein_coding	37.684	0	1	1	0	0	0	0	0.00565497	0.00617481	0	0	0
ENSMUSG00000126453.1	ENSMUSG00000126453	chr11	45926819	45949152	lncRNA	22.333	2	0	1	1	0	2	0.017749	0	0.0104192	0.00906808	0	0.0183916
ENSMUSG00000082870.2	Gm12165	chr11	45927267	45927608	processed_pseudogene	0.341	2	2	1	7	5	4	1.16243	1.24986	0.68238	4.15725	2.5111	2.40902
ENSMUSG00000126490.1	ENSMUSG00000126490	chr11	45929942	45930526	lncRNA	0.584	0	0	0	0	0	0	0	0	0	0	0	0
ENSMUSG00000069899.4	Sft2d1rt	chr11	45942181	45943148	protein_coding	0.967	174	164	120	253	196	204	35.6627	36.1414	28.8759	52.9854	34.7119	43.3251
ENSMUSG00000011256.17	Adam19	chr11	45946819	46038170	protein_coding	91.351	5324	4914	4561	3428	4791	4178	11.5509	11.4633	11.6179	7.59958	8.98176	9.3927
ENSMUSG00000098942.3	Mir8100	chr11	45993097	45993217	miRNA	0.12	1	3	2	0	0	0	1.65162	5.32754	3.87819	0	0	0
ENSMUSG00000086998.2	Gm16033	chr11	46034610	46037943	lncRNA	3.333	5	0	1	1	2	0	0.297321	0	0.0698145	0.0607613	0.102765	0
ENSMUSG00000087607.2	Gm16034	chr11	46034724	46035841	lncRNA	1.117	0	0	0	0	0	0	0	0	0	0	0	0
ENSMUSG00000020411.3	Nipal4	chr11	46038982	46057335	protein_coding	18.353	4	4	5	6	5	6	0.0431961	0.0464451	0.0633934	0.0662074	0.0466564	0.0671397
ENSMUSG00000143913.1	ENSMUSG00000143913	chr11	46056840	46087496	lncRNA	30.656	31	17	16	23	23	10	0.200418	0.118174	0.121447	0.151941	0.128488	0.0669915
ENSMUSG00000099331.3	Mir7239	chr11	46060914	46060970	miRNA	0.056	0	0	0	0	0	1	0	0	0	0	0	3.66731
ENSMUSG00000020340.17	Cyfip2	chr11	46084677	46203686	protein_coding	119.009	19302	18393	16587	12411	19899	15638	32.145	32.9352	32.4316	21.1198	28.6352	26.9859
ENSMUSG00000048721.3	Fndc9	chr11	46126358	46130699	protein_coding	4.341	3	0	1	0	0	1	0.136969	0	0.0536032	0	0	0.0473092
ENSMUSG00000081078.2	Gm12568	chr11	46134398	46135021	processed_pseudogene	0.623	10	13	15	30	17	16	3.18129	4.44675	5.60253	9.75204	4.67315	5.27433
ENSMUSG00000020395.14	Itk	chr11	46215977	46280342	protein_coding	64.365	1033	381	333	1129	1737	1182	3.18084	1.26143	1.20386	3.55227	4.62167	3.77141
ENSMUSG00000085853.3	Gm12167	chr11	46232983	46235993	lncRNA	3.01	3	0	1	0	0	1	0.197536	0	0.0773062	0	0	0.068229
ENSMUSG00000020401.7	Garin3	chr11	46287386	46298809	protein_coding	11.423	14	4	2	22	13	18	0.242906	0.074622	0.0407409	0.390036	0.1949	0.323614
ENSMUSG00000020397.16	Med7	chr11	46327752	46333548	protein_coding	5.796	1235	1344	1240	1261	1268	1042	42.2309	49.4149	49.7822	44.0605	37.4662	36.9211
ENSMUSG00000082530.2	Gm12168	chr11	46341807	46342174	processed_pseudogene	0.367	1	0	2	1	2	2	0.540039	0	1.26807	0.551818	0.933281	1.11918
ENSMUSG00000020399.15	Havcr2	chr11	46345762	46372082	protein_coding	26.32	460	287	355	331	340	311	3.46388	2.32372	3.13851	2.54686	2.21229	2.42667
ENSMUSG00000078924.2	Timd5	chr11	46415039	46428983	protein_coding	13.944	0	0	0	0	0	0	0	0	0	0	0	0
ENSMUSG00000081713.2	Gm12170	chr11	46430609	46430908	unprocessed_pseudogene	0.299	0	0	0	0	0	0	0	0	0	0	0	0
ENSMUSG00000086981.4	Gm12171	chr11	46435036	46447894	lncRNA	12.858	0	1	1	0	0	0	0	0.0165735	0.018097	0	0	0
ENSMUSG00000082749.2	Rpl9-ps2	chr11	46452858	46453434	processed_pseudogene	0.576	0	0	0	0	0	0	0	0	0	0	0	0
ENSMUSG00000046974.7	Timd6	chr11	46462363	46480059	protein_coding	17.696	0	0	0	0	0	0	0	0	0	0	0	0
ENSMUSG00000064010.13	Dppa1	chr11	46498599	46520088	protein_coding	21.489	0	4	2	2	0	2	0	0.0396671	0.0216568	0.0188485	0	0.0191139
ENSMUSG00000086909.3	Timd7-ps	chr11	46527329	46535835	lncRNA	8.506	1	0	0	2	3	1	0.0233005	0	0	0.0476175	0.0604011	0.024144
ENSMUSG00000080970.2	Gm12173	chr11	46537514	46537786	unprocessed_pseudogene	0.272	0	0	0	0	0	0	0	0	0	0	0	0
ENSMUSG00000040413.16	Timd2	chr11	46559787	46597888	protein_coding	38.101	49	11	23	45	29	25	0.254889	0.0615238	0.140466	0.239187	0.13035	0.134753
ENSMUSG00000080776.2	Gm12174	chr11	46618645	46619457	processed_pseudogene	0.812	124	107	104	152	190	145	30.2661	28.0811	29.8029	37.9097	40.0725	36.6731
ENSMUSG00000040405.14	Havcr1	chr11	46625907	46670405	protein_coding	44.498	169	84	110	163	181	130	0.752727	0.402278	0.575219	0.741839	0.696605	0.599982
ENSMUSG00000055546.7	Timd4	chr11	46701627	46735159	protein_coding	33.532	20	29	13	34	31	9	0.118212	0.1843	0.0902121	0.205344	0.158326	0.0551212
ENSMUSG00000082818.2	Gm12175	chr11	46765240	46765584	processed_pseudogene	0.344	0	0	0	0	0	0	0	0	0	0	0	0
ENSMUSG00000020354.16	Sgcd	chr11	46787080	47879796	protein_coding	1092.72	0	3	0	2	0	0	0	0.000585061	0	0.000370668	0	0
ENSMUSG00000130241.1	ENSMUSG00000130241	chr11	47374949	47377554	lncRNA	2.605	1	0	0	0	1	0	0.0760823	0	0	0	0.0657417	0
ENSMUSG00000082792.2	Gm12176	chr11	47432259	47433133	processed_pseudogene	0.874	0	0	0	2	1	0	0	0	0	0.463426	0.195946	0
ENSMUSG00000065804.3	Gm23039	chr11	47803212	47803372	snRNA	0.16	0	0	0	0	0	0	0	0	0	0	0	0
ENSMUSG00000081952.2	Gm12178	chr11	48180811	48181140	processed_pseudogene	0.329	2	0	1	0	1	1	1.20483	0	0.70727	0	0.520538	0.624223
ENSMUSG00000136939.1	ENSMUSG00000136939	chr11	48226722	48232343	lncRNA	5.621	0	0	0	0	0	0	0	0	0	0	0	0
ENSMUSG00000083954.2	Gm12179	chr11	48442080	48443351	processed_pseudogene	1.271	0	0	0	0	0	0	0	0	0	0	0	0
ENSMUSG00000083159.2	Gm12180	chr11	48459182	48459842	processed_pseudogene	0.66	0	0	0	0	0	0	0	0	0	0	0	0
ENSMUSG00000123572.1	ENSMUSG00000123572	chr11	48485868	48600353	lncRNA	114.485	0	0	0	1	0	0	0	0	0	0.00176894	0	0
ENSMUSG00000082250.2	Gm12181	chr11	48486106	48486636	processed_pseudogene	0.53	0	1	0	0	0	0	0	0.402079	0	0	0	0
ENSMUSG00000088425.3	Gm24422	chr11	48575536	48575654	snoRNA	0.118	0	0	0	0	0	0	0	0	0	0	0	0
ENSMUSG00000123617.1	ENSMUSG00000123617	chr11	48576614	48578568	lncRNA	1.954	0	0	0	0	0	0	0	0	0	0	0	0
ENSMUSG00000083460.2	Gm12182	chr11	48625381	48626388	processed_pseudogene	1.007	0	0	0	1	1	0	0	0	0	0.20111	0.170067	0
ENSMUSG00000082454.4	Gm12183	chr11	48642694	48644541	processed_pseudogene	1.847	245	253	262	189	244	224	26.29	29.1904	33.0077	20.7232	22.6241	24.9067
ENSMUSG00000132027.1	ENSMUSG00000132027	chr11	48677007	48678470	lncRNA	1.463	0	0	0	0	0	0	0	0	0	0	0	0
ENSMUSG00000020372.16	Rack1	chr11	48691159	48697261	protein_coding	6.102	45389	41370	37856	50270	56442	46023	1474.25	1444.78	1443.59	1668.4	1584.09	1548.95
ENSMUSG00000064500.4	Gm25296	chr11	48691693	48691759	snoRNA	0.066	0	0	0	0	0	0	0	0	0	0	0	0
ENSMUSG00000064725.3	Snord96a	chr11	48692859	48692939	snoRNA	0.08	0	0	0	0	0	0	0	0	0	0	0	0
ENSMUSG00000064780.3	Snord95	chr11	48693966	48694033	snoRNA	0.067	0	0	0	0	0	0	0	0	0	0	0	0
ENSMUSG00000040365.15	Trim41	chr11	48697231	48708180	protein_coding	10.949	1833	1659	1627	1117	1898	1770	33.1802	32.2893	34.5775	20.6605	29.6873	33.1997
ENSMUSG00000135932.1	ENSMUSG00000135932	chr11	48707801	48709033	lncRNA	1.232	7	14	12	4	12	11	1.1261	2.42161	2.26648	0.657524	1.66809	1.83365
ENSMUSG00000138808.1	ENSMUSG00000138808	chr11	48709241	48727392	lncRNA	18.151	7	3	3	2	1	0	0.0764344	0.0352215	0.0384593	0.0223147	0.00943514	0
ENSMUSG00000078154.4	Cdk2ap1rt	chr11	48716173	48717482	protein_coding	1.309	25	24	19	26	18	20	3.78522	3.90714	3.3775	4.0225	2.35495	3.1378
ENSMUSG00000040350.17	Trim7	chr11	48716967	48743036	protein_coding	26.069	7891	7869	7830	4314	5783	5648	59.9928	64.3254	69.8905	33.5134	37.9907	44.4944
ENSMUSG00000138852.1	ENSMUSG00000138852	chr11	48721589	48725174	lncRNA	3.585	7	2	2	2	6	5	0.38699	0.118885	0.129814	0.11298	0.286623	0.286429
ENSMUSG00000086245.2	Gm16170	chr11	48734475	48744320	lncRNA	9.845	37	9	12	23	8	13	0.744864	0.194811	0.283626	0.473123	0.139163	0.271183
ENSMUSG00000132080.1	ENSMUSG00000132080	chr11	48745257	48749020	lncRNA	3.763	0	1	2	0	2	0	0	0.0566308	0.123673	0	0.0910216	0
ENSMUSG00000046879.8	Irgm1	chr11	48752795	48762510	protein_coding	9.715	4054	3250	3176	3405	4240	3360	82.7051	71.2898	76.0709	70.9801	74.7432	71.0284
ENSMUSG00000142640.1	ENSMUSG00000142640	chr11	48761525	48800445	lncRNA	38.92	131	132	114	87	123	83	0.667098	0.72275	0.681574	0.452698	0.541229	0.437966
ENSMUSG00000058163.15	Gm5431	chr11	48778249	48793041	protein_coding	14.792	422	401	315	341	415	304	5.65427	5.77703	4.95524	4.66863	4.80474	4.22068
ENSMUSG00000048852.14	Gm12185	chr11	48795483	48883053	protein_coding	87.57	105	70	119	149	167	141	0.237643	0.170345	0.316208	0.344582	0.326595	0.330673
ENSMUSG00000078153.4	Psme2b	chr11	48836181	48837017	protein_coding	0.836	1606	1732	1410	1933	2197	1698	380.742	441.498	392.458	468.261	450.062	417.126
ENSMUSG00000069893.11	9930111J21Rik1	chr11	48836977	48870225	protein_coding	33.248	3476	3167	3117	1857	3734	2490	20.7208	20.2988	21.8148	11.3112	19.2335	15.3805
ENSMUSG00000127726.1	ENSMUSG00000127726	chr11	48869714	48884576	lncRNA	14.862	52	57	59	40	40	30	0.693454	0.817306	0.923752	0.545061	0.460926	0.414552
ENSMUSG00000078922.10	Tgtp1	chr11	48876154	48884999	protein_coding	8.845	101	44	68	150	216	133	2.26316	1.06009	1.78892	3.43444	4.1822	3.08809
ENSMUSG00000084153.3	Gm12186	chr11	48887501	48888540	processed_pseudogene	1.039	5	8	0	2	6	5	0.953775	1.64082	0	0.389831	0.988973	0.988303
ENSMUSG00000069892.10	9930111J21Rik2	chr11	48906701	48942069	protein_coding	35.368	10312	11461	9698	7472	12837	9354	57.7861	69.0556	63.8047	42.7847	62.1587	54.3153
ENSMUSG00000040328.18	Or2v1	chr11	48941560	49026214	protein_coding	84.654	32	29	43	42	20	25	0.0749193	0.0730025	0.118196	0.100476	0.0404605	0.0606496
ENSMUSG00000078921.4	Tgtp2	chr11	48948021	48955033	protein_coding	7.012	941	429	818	917	1212	812	26.5974	13.0377	27.1452	26.4844	29.6012	23.7821
ENSMUSG00000083178.2	Gm12187	chr11	48960523	48961897	unprocessed_pseudogene	1.374	1	0	0	0	0	0	0.144246	0	0	0	0	0
ENSMUSG00000078920.4	Ifi47	chr11	48967414	48987801	protein_coding	20.387	3296	2533	2333	3456	4371	3340	32.0424	26.477	26.6282	34.3307	36.7178	33.6456
ENSMUSG00000139247.1	ENSMUSG00000139247	chr11	48976852	48979322	lncRNA	2.47	30	15	12	20	23	26	2.40722	1.29414	1.13049	1.63982	1.5947	2.16178
ENSMUSG00000082116.2	Gm12188	chr11	48979061	48979370	transcribed_processed_pseudogene	0.309	0	0	0	0	0	0	0	0	0	0	0	0
ENSMUSG00000047511.7	Or2v2	chr11	49000809	49005701	protein_coding	4.892	0	0	0	0	0	0	0	0	0	0	0	0
ENSMUSG00000050763.5	Or2t26	chr11	49033101	49041280	protein_coding	8.179	1	6	1	10	4	7	0.0242321	0.156328	0.0284499	0.247607	0.0837546	0.175765
ENSMUSG00000048378.3	Or2o1	chr11	49045204	49053681	protein_coding	8.477	0	0	0	0	0	0	0	0	0	0	0	0
ENSMUSG00000040283.15	Btnl9	chr11	49056412	49077986	protein_coding	21.574	9	7	7	18	10	14	0.0826805	0.069144	0.0755002	0.168968	0.0793813	0.13327
ENSMUSG00000121252.1	Gm57410	chr11	49092701	49094009	lncRNA	1.308	35	26	24	20	20	22	5.30337	4.23597	4.26957	3.0966	2.61861	3.45422
ENSMUSG00000046311.15	Zfp62	chr11	49094119	49109643	protein_coding	15.524	5308	5033	4554	4436	6024	4951	67.767	69.0892	68.2606	57.8696	66.4554	65.4975
ENSMUSG00000120017.2	Gm57328	chr11	49130910	49135226	lncRNA	4.316	0	0	2	1	2	0	0	0	0.107827	0.0469225	0.0793592	0
ENSMUSG00000020346.17	Mgat1	chr11	49135018	49153857	protein_coding	18.839	9312	9283	8234	7570	9912	8548	97.9662	105.007	101.703	81.3767	90.1057	93.1842
ENSMUSG00000126957.1	ENSMUSG00000126957	chr11	49154725	49166888	lncRNA	12.163	11	4	3	6	4	2	0.179243	0.070082	0.0573933	0.0999017	0.0563207	0.0337695
ENSMUSG00000126997.1	ENSMUSG00000126997	chr11	49155069	49158332	lncRNA	3.263	0	0	0	0	0	0	0	0	0	0	0	0
ENSMUSG00000059864.3	Or2y1g	chr11	49169131	49173596	protein_coding	4.465	2	3	16	12	7	2	0.0887769	0.143181	0.833834	0.54428	0.268488	0.0919907
ENSMUSG00000101750.4	Or2y1f	chr11	49176109	49186718	protein_coding	10.609	2	5	2	1	1	2	0.0373634	0.100434	0.0438668	0.0190892	0.0161426	0.038716
ENSMUSG00000100923.3	Or2y1b	chr11	49195568	49210848	protein_coding	15.28	0	0	0	0	0	0	0	0	0	0	0	0
ENSMUSG00000101874.3	Or2y1e	chr11	49213569	49220637	protein_coding	7.068	0	0	0	0	0	0	0	0	0	0	0	0
ENSMUSG00000045421.3	Or2y17	chr11	49226015	49233074	protein_coding	7.059	0	0	0	0	0	0	0	0	0	0	0	0
ENSMUSG00000127527.1	ENSMUSG00000127527	chr11	49272971	49296440	lncRNA	23.469	0	0	0	0	0	0	0	0	0	0	0	0
ENSMUSG00000084278.2	Gm12189	chr11	49295447	49296358	transcribed_processed_pseudogene	0.911	0	0	0	0	0	0	0	0	0	0	0	0
ENSMUSG00000107573.3	Or2y1d	chr11	49313894	49323795	protein_coding	9.901	0	5	0	11	2	0	0	0.107616	0	0.224997	0.0345939	0
ENSMUSG00000047702.3	Or2y16	chr11	49327451	49336930	protein_coding	9.479	0	0	0	0	1	0	0	0	0	0	0.018067	0
ENSMUSG00000063386.3	Or2y15	chr11	49346170	49354828	protein_coding	8.658	0	0	0	0	0	0	0	0	0	0	0	0
ENSMUSG00000108167.3	Or2y1c	chr11	49355873	49362542	protein_coding	6.669	0	0	0	0	0	0	0	0	0	0	0	0
ENSMUSG00000059729.3	Or2y1	chr11	49379897	49388323	protein_coding	8.426	8	14	5	13	11	7	0.188174	0.354074	0.13808	0.312453	0.223573	0.170613
ENSMUSG00000044170.6	Or2y14	chr11	49397551	49408172	protein_coding	10.621	4	0	0	2	1	0	0.0746424	0	0	0.0381353	0.0161244	0
ENSMUSG00000107417.3	Or2y13	chr11	49410475	49418026	protein_coding	7.551	0	0	0	0	0	0	0	0	0	0	0	0
ENSMUSG00000063827.3	Or2y12	chr11	49419074	49429518	protein_coding	10.444	0	0	0	0	0	0	0	0	0	0	0	0
ENSMUSG00000095187.3	Or2y11	chr11	49434276	49446954	protein_coding	12.678	0	0	0	0	0	0	0	0	0	0	0	0
ENSMUSG00000107645.3	Or2y10	chr11	49447705	49456686	protein_coding	8.981	0	0	0	1	0	0	0	0	0	0.0225495	0	0
ENSMUSG00000133898.1	1700024J04Rik	chr11	49477467	49501125	lncRNA	23.658	0	0	0	0	0	0	0	0	0	0	0	0
ENSMUSG00000133931.1	ENSMUSG00000133931	chr11	49481202	49483680	lncRNA	2.478	0	0	0	0	0	0	0	0	0	0	0	0
ENSMUSG00000081791.2	Gm12190	chr11	49486566	49486752	processed_pseudogene	0.186	0	0	0	0	0	0	0	0	0	0	0	0
ENSMUSG00000020357.4	Flt4	chr11	49500090	49543566	protein_coding	43.476	0	3	3	1	8	2	0	0.0147048	0.0160566	0.00465814	0.031513	0.00944748
ENSMUSG00000134016.1	ENSMUSG00000134016	chr11	49517137	49517576	lncRNA	0.439	0	0	0	0	0	0	0	0	0	0	0	0
ENSMUSG00000064057.13	Scgb3a1	chr11	49554437	49555945	protein_coding	1.508	0	0	0	0	1	0	0	0	0	0	0.113566	0
ENSMUSG00000020362.14	Cnot6	chr11	49562330	49603550	protein_coding	41.22	6260	5826	5267	4433	6483	5565	30.0994	30.1196	29.7328	21.7797	26.935	27.7263
ENSMUSG00000083061.2	Gm12191	chr11	49569537	49569884	transcribed_processed_pseudogene	0.347	69	56	44	69	64	59	39.4104	34.3911	29.5056	40.27	31.5863	34.9187
ENSMUSG00000081570.2	Gm12192	chr11	49588707	49589193	processed_pseudogene	0.486	0	0	0	0	0	0	0	0	0	0	0	0
ENSMUSG00000120410.2	Gm36411	chr11	49603735	49608898	lncRNA	5.163	9	7	17	1	14	5	0.345487	0.288924	0.766174	0.0392247	0.464381	0.198886
ENSMUSG00000122220.1	ENSMUSG00000122220	chr11	49605478	49612023	lncRNA	6.545	0	0	0	0	0	0	0	0	0	0	0	0
ENSMUSG00002076248.1	Gm55768	chr11	49662660	49662736	miRNA	0.076	0	0	0	0	0	0	0	0	0	0	0	0
ENSMUSG00000081934.2	Gm12193	chr11	49667326	49667704	processed_pseudogene	0.378	0	0	0	0	0	0	0	0	0	0	0	0
ENSMUSG00000020363.7	Gfpt2	chr11	49685005	49729440	protein_coding	44.435	3	3	7	11	15	5	0.013381	0.0143874	0.0366567	0.0501337	0.0578116	0.023109
ENSMUSG00000138263.1	ENSMUSG00000138263	chr11	49715825	49737221	lncRNA	21.396	0	0	0	0	0	0	0	0	0	0	0	0
ENSMUSG00000020366.19	Mapk9	chr11	49737578	49777248	protein_coding	39.67	3024	2697	2629	2224	2881	2475	15.1081	14.4879	15.4209	11.3536	12.4374	12.8129
ENSMUSG00000123834.1	ENSMUSG00000123834	chr11	49768765	49769721	lncRNA	0.956	6	2	0	3	1	3	1.2439	0.44582	0	0.635515	0.179139	0.644464
ENSMUSG00002074879.1	Gm55806	chr11	49786558	49786672	miRNA	0.114	0	0	0	0	0	0	0	0	0	0	0	0
ENSMUSG00000020374.17	Rasgef1c	chr11	49792662	49871821	protein_coding	79.159	1	2	0	1	1	1	0.00250375	0.00538414	0	0.00255836	0.00216346	0.00259439
ENSMUSG00000131409.1	ENSMUSG00000131409	chr11	49873869	49889972	lncRNA	16.103	12	8	5	12	17	16	0.147695	0.105869	0.072251	0.150917	0.180797	0.204056
ENSMUSG00000131448.1	ENSMUSG00000131448	chr11	49883272	49884476	lncRNA	1.204	0	5	4	5	4	7	0	0.884974	0.773062	0.841019	0.568961	1.19401
ENSMUSG00000134539.1	ENSMUSG00000134539	chr11	49898001	49907433	lncRNA	9.432	38	39	37	15	14	17	0.798493	0.881146	0.912807	0.32207	0.254198	0.370152
ENSMUSG00000131287.1	ENSMUSG00000131287	chr11	49915805	49916057	lncRNA	0.252	20	12	9	16	27	19	15.7297	10.1477	8.31042	12.8582	18.349	15.4842
ENSMUSG00000020376.18	Rnf130	chr11	49916173	50016546	protein_coding	100.373	4940	5144	4548	5197	6160	5174	9.75442	10.9212	10.5435	10.4857	10.5102	10.5863
ENSMUSG00000065417.3	Mir340	chr11	49960529	49960626	miRNA	0.097	3	0	1	0	1	1	6.12972	0	2.39888	0	1.76554	2.11721
ENSMUSG00000084302.2	Gm12194	chr11	50017734	50018745	processed_pseudogene	1.011	0	0	0	0	0	1	0	0	0	0	0	0.203135
ENSMUSG00000036644.16	Tbc1d9b	chr11	50022223	50063612	protein_coding	41.389	2633	2502	2378	2154	2788	2355	12.6083	12.8822	13.3693	10.5396	11.536	11.6853
ENSMUSG00000085192.3	Gm12195	chr11	50024892	50030571	lncRNA	5.679	3	0	1	2	1	7	0.104699	0	0.0409741	0.0713215	0.0301562	0.253141
ENSMUSG00000020381.11	Mrnip	chr11	50065271	50090942	protein_coding	25.671	163	114	146	137	120	109	1.25845	0.946344	1.3234	1.08079	0.800548	0.872005
ENSMUSG00000015837.16	Sqstm1	chr11	50090193	50101654	protein_coding	11.461	6644	6501	5785	6531	8570	6584	114.894	120.877	117.452	115.404	128.058	117.978
ENSMUSG00000036620.15	Mgat4b	chr11	50101717	50125930	protein_coding	24.213	260	239	202	264	264	220	2.12822	2.10347	1.94126	2.20809	1.86726	1.86599
ENSMUSG00000130881.1	ENSMUSG00000130881	chr11	50114941	50115801	lncRNA	0.86	2	0	2	0	2	0	0.460917	0	0.541143	0	0.398272	0
ENSMUSG00000098474.3	Mir6919	chr11	50123072	50123133	miRNA	0.061	0	0	0	0	0	0	0	0	0	0	0	0
ENSMUSG00000020377.16	Ltc4s	chr11	50127288	50129443	protein_coding	2.155	4	13	0	4	7	4	0.367878	1.28553	0	0.375902	0.556288	0.381196
ENSMUSG00000097887.4	Gm26542	chr11	50127780	50179666	lncRNA	51.886	14	8	6	14	11	9	0.0534773	0.0328569	0.026908	0.0546437	0.0363071	0.0356228
ENSMUSG00000130844.1	ENSMUSG00000130844	chr11	50142936	50144367	lncRNA	1.431	6	9	5	9	7	7	0.831004	1.34026	0.813039	1.27369	0.837736	1.0046
ENSMUSG00000050567.17	Maml1	chr11	50146461	50183138	protein_coding	36.677	2702	2574	2348	2034	3091	2450	14.601	14.9555	14.8965	11.231	14.4329	13.7185
ENSMUSG00000130772.1	ENSMUSG00000130772	chr11	50183290	50189143	lncRNA	5.853	4	9	2	4	3	4	0.135448	0.327681	0.0795119	0.138402	0.0877792	0.140351
ENSMUSG00000020368.16	Canx	chr11	50184788	50216500	protein_coding	31.712	13681	13311	11886	13336	18895	15427	85.5038	89.4487	87.2154	85.1656	102.04	99.9064
ENSMUSG00000132076.1	ENSMUSG00000132076	chr11	50216537	50217019	lncRNA	0.482	0	0	0	0	0	0	0	0	0	0	0	0
ENSMUSG00000120045.2	Gm46280	chr11	50216664	50263594	lncRNA	46.93	14	28	9	8	9	5	0.0591247	0.127144	0.0446244	0.0345225	0.0328428	0.0218804
ENSMUSG00000082545.2	Gm12196	chr11	50238455	50238716	processed_pseudogene	0.261	7	5	1	6	6	1	5.31556	4.08241	0.891539	4.65557	3.93695	0.786855
ENSMUSG00000132039.1	ENSMUSG00000132039	chr11	50245168	50250509	lncRNA	5.341	0	0	0	0	0	0	0	0	0	0	0	0
ENSMUSG00000050087.5	Cby3	chr11	50248588	50250526	protein_coding	1.938	0	0	0	0	0	0	0	0	0	0	0	0
ENSMUSG00000076450.3	Mir804	chr11	50248612	50248706	miRNA	0.094	0	1	0	0	0	0	0	2.26704	0	0	0	0
ENSMUSG00000131997.1	ENSMUSG00000131997	chr11	50262252	50267847	lncRNA	5.595	3	1	5	3	3	2	0.10627	0.0380879	0.207946	0.108588	0.0918269	0.0734117
ENSMUSG00000007850.17	Hnrnph1	chr11	50267817	50277355	protein_coding	9.538	27522	26407	23913	18020	24200	21397	571.892	589.996	583.388	382.613	434.517	460.714
ENSMUSG00000020375.10	Rufy1	chr11	50280113	50321952	protein_coding	41.839	2440	2426	2265	2103	2988	2425	11.5585	12.3565	12.597	10.1794	12.2306	11.9033
ENSMUSG00000127186.1	ENSMUSG00000127186	chr11	50367168	50372000	lncRNA	4.832	0	0	0	0	0	0	0	0	0	0	0	0
ENSMUSG00002074926.1	Gm55856	chr11	50401729	50402004	misc_RNA	0.275	0	0	0	0	0	0	0	0	0	0	0	0
ENSMUSG00000138093.1	ENSMUSG00000138093	chr11	50418999	50441541	lncRNA	22.542	0	4	0	0	0	0	0	0.0378142	0	0	0	0
ENSMUSG00000085564.2	Gm12198	chr11	50490125	50493275	lncRNA	3.15	0	0	0	0	0	0	0	0	0	0	0	0
ENSMUSG00000036545.10	Adamts2	chr11	50492911	50698400	protein_coding	205.489	2	1	0	1	1	0	0.001929	0.00103705	0	0.000985539	0.000833413	0
ENSMUSG00000140242.1	ENSMUSG00000140242	chr11	50592496	50596163	lncRNA	3.667	0	0	0	0	0	0	0	0	0	0	0	0
ENSMUSG00000127182.1	ENSMUSG00000127182	chr11	50596280	50602394	lncRNA	6.114	0	0	0	0	0	0	0	0	0	0	0	0
ENSMUSG00000087080.3	Gm12199	chr11	50608217	50609742	lncRNA	1.525	0	0	0	0	0	0	0	0	0	0	0	0
ENSMUSG00000085902.2	Gm12200	chr11	50610909	50616371	lncRNA	5.462	0	0	0	0	0	0	0	0	0	0	0	0
ENSMUSG00000123082.1	Gm51860	chr11	50646937	50649032	lncRNA	2.095	0	0	0	0	0	0	0	0	0	0	0	0
ENSMUSG00002076575.1	Gm55860	chr11	50700478	50700590	rRNA	0.112	0	0	0	0	0	0	0	0	0	0	0	0
ENSMUSG00000044807.14	Zfp354c	chr11	50701913	50718551	protein_coding	16.638	524	449	434	330	389	381	6.24197	5.75085	6.06973	4.01675	4.00403	4.70283
ENSMUSG00000044296.11	Zfp879	chr11	50722858	50732379	protein_coding	9.521	14	16	5	13	12	13	0.291432	0.358117	0.122199	0.276518	0.215848	0.280412
ENSMUSG00000000617.15	Grm6	chr11	50741512	50757035	protein_coding	15.523	139	113	104	121	175	124	1.77472	1.55128	1.55897	1.5786	1.93068	1.64052
ENSMUSG00000086226.2	Gm12660	chr11	50742159	50743409	lncRNA	1.25	1	0	2	0	0	0	0.158555	0	0.372307	0	0	0
ENSMUSG00000048728.16	Zfp454	chr11	50763547	50778478	protein_coding	14.931	1	2	3	5	1	2	0.013274	0.0285449	0.0467534	0.0678178	0.0114699	0.0275091
ENSMUSG00000049321.18	Zfp2	chr11	50789539	50806992	protein_coding	17.453	156	183	145	121	158	133	1.77152	2.23444	1.93321	1.40403	1.55037	1.56501
ENSMUSG00000020335.14	Zfp354b	chr11	50812650	50822460	protein_coding	9.81	17	30	28	27	45	36	0.343456	0.651687	0.664156	0.557387	0.785583	0.753649
ENSMUSG00000072983.5	4933414I15Rik	chr11	50831538	50834592	protein_coding	3.054	0	0	0	0	0	0	0	0	0	0	0	0
ENSMUSG00000044542.4	Prop1	chr11	50841633	50844592	protein_coding	2.959	0	0	0	0	0	0	0	0	0	0	0	0
ENSMUSG00000083542.3	Or1ad7-ps1	chr11	50849775	50850775	unprocessed_pseudogene	1	0	0	0	0	0	0	0	0	0	0	0	0
ENSMUSG00000050343.3	Or1ad6	chr11	50857357	50863940	protein_coding	6.583	0	0	0	0	0	0	0	0	0	0	0	0
ENSMUSG00000082074.2	Gm12661	chr11	50867557	50870891	processed_pseudogene	3.334	0	0	0	0	0	0	0	0	0	0	0	0
ENSMUSG00000061952.7	Or1ad1	chr11	50872794	50877420	protein_coding	4.626	0	0	0	0	0	0	0	0	0	0	0	0
ENSMUSG00000083825.3	Or1ad5-ps1	chr11	50882618	50883572	unprocessed_pseudogene	0.954	0	0	0	0	0	0	0	0	0	0	0	0
ENSMUSG00000060918.3	Or1ad8	chr11	50894423	50900503	protein_coding	6.08	0	0	0	1	0	2	0	0	0	0.0333088	0	0.0675557
ENSMUSG00000059397.3	Or1x2	chr11	50905063	50922405	protein_coding	17.342	1	0	0	0	0	0	0.0114286	0	0	0	0	0
ENSMUSG00000057890.6	Or1x6	chr11	50938936	50939877	protein_coding	0.941	0	0	0	0	0	0	0	0	0	0	0	0
ENSMUSG00000020364.15	Zfp354a	chr11	50950084	50963626	protein_coding	13.542	2	0	3	0	0	2	0.0292711	0	0.0515489	0	0	0.0303307
ENSMUSG00000072982.3	9230009I02Rik	chr11	50975532	50982671	lncRNA	7.139	0	0	0	0	0	0	0	0	0	0	0	0
ENSMUSG00000080918.2	Gm12202	chr11	50989838	51004027	unprocessed_pseudogene	14.189	0	0	0	1	0	0	0	0	0	0.0142728	0	0
ENSMUSG00000083156.2	Gm12201	chr11	50997458	50998696	processed_pseudogene	1.238	0	0	0	4	0	1	0	0	0	0.654337	0	0.165888
ENSMUSG00000083312.2	Or2y9-ps1	chr11	51033359	51034294	unprocessed_pseudogene	0.935	0	0	0	0	0	0	0	0	0	0	0	0
ENSMUSG00000086646.10	Platr20	chr11	51064847	51111406	lncRNA	46.559	4	14	4	13	9	8	0.0170274	0.0640784	0.0199911	0.056546	0.0331045	0.0352876
ENSMUSG00000081296.2	Gm12203	chr11	51066052	51066649	transcribed_processed_pseudogene	0.597	0	0	0	0	0	0	0	0	0	0	0	0
ENSMUSG00000061469.4	Msantd5	chr11	51111300	51125880	protein_coding	14.58	0	0	0	0	0	0	0	0	0	0	0	0
ENSMUSG00000045942.14	Msantd5l	chr11	51144478	51153873	protein_coding	9.395	3	0	1	0	2	1	0.0632872	0	0.0247676	0	0.0364571	0.0218594
ENSMUSG00000020385.17	Clk4	chr11	51152557	51172593	protein_coding	20.036	6290	6242	5494	4519	5661	4925	62.2201	66.3896	63.8056	45.6766	48.3872	50.4813
ENSMUSG00002076304.1	Gm55882	chr11	51161262	51161516	misc_RNA	0.254	51	55	32	25	36	33	39.7949	46.1441	29.3155	19.9328	24.2727	26.6818
ENSMUSG00000063564.14	Col23a1	chr11	51180747	51474745	protein_coding	293.998	271	241	234	215	259	223	0.182691	0.174687	0.185205	0.1481	0.15087	0.155774
ENSMUSG00000138251.1	ENSMUSG00000138251	chr11	51430785	51433448	lncRNA	2.663	0	2	1	2	0	0	0	0.160046	0.0873795	0.152097	0	0
ENSMUSG00000121064.2	Gm57387	chr11	51474748	51475533	lncRNA	0.785	17	14	13	19	35	22	4.29211	3.80054	3.85349	4.90169	7.63567	5.75557
ENSMUSG00000020359.14	Phykpl	chr11	51475584	51495316	protein_coding	19.732	846	806	728	593	611	702	8.49749	8.70464	8.58502	6.0862	5.30297	7.30637
ENSMUSG00000020358.18	Hnrnpab	chr11	51490927	51497674	protein_coding	6.747	10366	9435	8291	9871	12790	10409	304.503	298.001	285.941	296.287	324.645	316.835
ENSMUSG00000123339.1	ENSMUSG00000123339	chr11	51497837	51498264	lncRNA	0.427	0	3	0	1	5	1	0	1.4972	0	0.47428	2.00535	0.480958
ENSMUSG00000123299.1	ENSMUSG00000123299	chr11	51499970	51501507	lncRNA	1.537	0	0	0	1	0	3	0	0	0	0.131761	0	0.400851
ENSMUSG00000001056.4	Nhp2	chr11	51510562	51514541	protein_coding	3.979	1112	947	904	1437	1463	1227	55.3888	50.7181	52.8659	73.1383	62.9679	63.3295
ENSMUSG00000001054.10	Rmnd5b	chr11	51514498	51526723	protein_coding	12.225	1792	1695	1593	1483	1872	1591	29.0523	29.5466	30.3213	24.5671	26.2244	26.7274
ENSMUSG00000001053.16	N4bp3	chr11	51533890	51541669	protein_coding	7.779	1106	1061	824	824	1098	983	28.1788	29.0656	24.6481	21.4519	24.1728	25.9517
ENSMUSG00000052563.15	D930048N14Rik	chr11	51541772	51548508	lncRNA	6.736	258	255	258	183	200	225	7.59117	8.06724	8.91248	5.50188	5.08483	6.85987
ENSMUSG00000143124.1	ENSMUSG00000143124	chr11	51543451	51548003	lncRNA	4.552	0	0	0	0	0	0	0	0	0	0	0	0
ENSMUSG00000007777.10	Trappc2b	chr11	51576213	51579701	protein_coding	3.488	220	164	174	212	229	228	12.5008	10.0197	11.6079	12.309	11.2437	13.4244
ENSMUSG00000036391.17	Sec24a	chr11	51583091	51654461	protein_coding	71.37	1680	1548	1419	1026	1559	1464	4.66536	4.62213	4.62645	2.91135	3.74093	4.2127
ENSMUSG00000119011.1	Gm25291	chr11	51628606	51628749	snoRNA	0.143	6	3	7	9	7	10	8.31585	4.47067	11.3905	12.7458	8.38322	14.3615
ENSMUSG00000020386.6	Sar1b	chr11	51654514	51682752	protein_coding	28.238	1174	1041	945	1262	1550	1239	8.23997	7.85604	7.78715	9.05082	9.4004	9.011
ENSMUSG00000020387.16	Jade2	chr11	51704282	51748480	protein_coding	44.198	5026	4770	4529	3691	5297	4320	22.5378	22.9987	23.8441	16.9123	20.5247	20.0732
ENSMUSG00000141862.1	ENSMUSG00000141862	chr11	51718771	51738003	lncRNA	19.232	3	1	0	0	0	0	0.0309163	0.0110806	0	0	0	0
ENSMUSG00000127043.1	ENSMUSG00000127043	chr11	51746400	51750376	lncRNA	3.976	6	28	11	14	13	20	0.299086	1.50072	0.643765	0.713089	0.559945	1.03304
ENSMUSG00000127086.1	ENSMUSG00000127086	chr11	51748547	51748830	lncRNA	0.283	2	2	3	1	3	3	1.40067	1.50602	2.4667	0.715609	1.81545	2.17706
ENSMUSG00000130852.1	ENSMUSG00000130852	chr11	51765916	51767897	lncRNA	1.981	0	0	0	0	0	0	0	0	0	0	0	0
ENSMUSG00000130890.1	ENSMUSG00000130890	chr11	51766914	51767099	lncRNA	0.185	0	0	0	0	0	0	0	0	0	0	0	0
ENSMUSG00000143456.1	ENSMUSG00000143456	chr11	51774904	51784090	lncRNA	9.186	4	5	2	11	7	2	0.0863028	0.115993	0.0506622	0.242509	0.130503	0.0447135
ENSMUSG00000138673.1	ENSMUSG00000138673	chr11	51784472	51790685	lncRNA	6.213	0	0	0	0	0	0	0	0	0	0	0	0
ENSMUSG00000110618.3	Gm39822	chr11	51789304	51800451	lncRNA	11.147	6	0	0	2	7	3	0.10668	0	0	0.0363358	0.107545	0.0552712
ENSMUSG00000124699.1	ENSMUSG00000124699	chr11	51831264	51840945	lncRNA	9.681	18	15	10	16	19	11	0.368505	0.330186	0.240359	0.334705	0.33611	0.23335
ENSMUSG00000141631.1	ENSMUSG00000141631	chr11	51852175	51852479	lncRNA	0.304	0	0	0	0	0	0	0	0	0	0	0	0
ENSMUSG00000093325.3	Gm26061	chr11	51855209	51855316	snRNA	0.107	0	0	0	0	0	0	0	0	0	0	0	0
ENSMUSG00000020392.9	Cdkn2aipnl	chr11	51858488	51868161	protein_coding	9.673	2498	2234	1837	2275	3148	2452	51.1826	49.2163	44.1905	47.6302	55.7343	52.0589
ENSMUSG00000127368.1	ENSMUSG00000127368	chr11	51866613	51872154	lncRNA	5.541	6	2	4	2	5	3	0.214612	0.0769182	0.167978	0.0730978	0.154536	0.111191
ENSMUSG00000020390.13	Ube2b	chr11	51876324	51891589	protein_coding	15.265	4089	3792	3281	3708	5092	4170	53.0899	52.9369	50.0139	49.1932	57.1268	56.1015
ENSMUSG00000086493.2	Gm12204	chr11	51891680	51892738	lncRNA	1.058	0	1	0	0	0	0	0	0.201419	0	0	0	0
ENSMUSG00000020389.20	Cdkl3	chr11	51895048	51980611	protein_coding	85.563	240	197	220	140	142	148	0.555925	0.490645	0.598298	0.331363	0.284218	0.355231
ENSMUSG00000084800.2	Gm12205	chr11	51929677	51930298	lncRNA	0.621	1	0	2	0	0	0	0.319154	0	0.74941	0	0	0
ENSMUSG00000120196.2	Gm57367	chr11	51987424	51989702	lncRNA	2.278	34	25	25	24	24	30	2.95812	2.33869	2.55368	2.13363	1.80429	2.7046
ENSMUSG00000125256.1	ENSMUSG00000125256	chr11	51988138	51989476	lncRNA	1.338	0	0	0	0	0	0	0	0	0	0	0	0
ENSMUSG00000020349.5	Ppp2ca	chr11	51989508	52018605	protein_coding	29.097	7740	7264	6439	7535	9817	7837	52.721	53.2004	51.4933	52.4442	57.7802	55.3143
ENSMUSG00002076463.1	Gm55944	chr11	51989870	51989980	miRNA	0.11	8	8	0	3	8	1	14.4141	15.4983	0	5.5232	12.4551	1.86699
ENSMUSG00000092870.3	Mir3061	chr11	52017573	52017663	miRNA	0.09	0	0	0	0	0	0	0	0	0	0	0	0
ENSMUSG00000122723.1	ENSMUSG00000122723	chr11	52020549	52021927	lncRNA	1.378	0	1	1	0	0	1	0	0.154646	0.168862	0	0	0.149034
ENSMUSG00000062204.2	Or2y8	chr11	52035420	52036355	protein_coding	0.935	0	0	0	0	0	0	0	0	0	0	0	0
ENSMUSG00000121382.1	ENSMUSG00000121382	chr11	52045549	52058986	lncRNA	13.437	0	0	0	4	2	1	0	0	0	0.0602865	0.0254904	0.0152839
ENSMUSG00000108218.4	Or2y7	chr11	52046177	52047110	transcribed_unprocessed_pseudogene	0.933	0	0	0	0	0	0	0	0	0	0	0	0
ENSMUSG00000122048.1	ENSMUSG00000122048	chr11	52078002	52081585	lncRNA	3.583	0	0	0	0	0	0	0	0	0	0	0	0
ENSMUSG00000083175.2	Gm12206	chr11	52079780	52080380	transcribed_processed_pseudogene	0.6	0	0	0	0	0	0	0	0	0	0	0	0
ENSMUSG00000060170.4	Or2y6	chr11	52103879	52104814	protein_coding	0.935	0	0	0	0	0	0	0	0	0	0	0	0
ENSMUSG00000134383.1	ENSMUSG00000134383	chr11	52115455	52116320	lncRNA	0.865	1	1	0	0	0	0	0.229126	0.24636	0	0	0	0
ENSMUSG00000134341.1	ENSMUSG00000134341	chr11	52122315	52123651	lncRNA	1.336	1	0	1	2	2	1	0.148349	0	0.17417	0.30317	0.256373	0.15372
ENSMUSG00000036309.15	Skp1	chr11	52122822	52137685	protein_coding	14.863	3232	3248	2691	3875	4557	3657	43.0979	46.569	42.1297	52.7992	52.5075	50.5305
ENSMUSG00000086920.2	Gm12207	chr11	52124551	52127446	lncRNA	2.895	22	26	35	12	20	24	1.50614	1.91387	2.8132	0.83945	1.18312	1.70254
ENSMUSG00000000782.17	Tcf7	chr11	52143198	52174158	protein_coding	30.96	2282	723	745	2965	3448	2607	14.6085	4.9765	5.59933	19.3948	19.0728	17.2932
ENSMUSG00000086395.2	A630014C17Rik	chr11	52166882	52177006	lncRNA	10.124	16	2	5	15	14	10	0.313227	0.0420983	0.114921	0.300055	0.236823	0.202854
ENSMUSG00000120287.2	Gm57351	chr11	52174650	52177369	lncRNA	2.719	4	4	1	1	2	0	0.291569	0.3135	0.0855799	0.0744823	0.125971	0
ENSMUSG00000132377.1	ENSMUSG00000132377	chr11	52200493	52201134	lncRNA	0.641	1	5	0	3	2	2	0.309196	1.66226	0	0.947819	0.534344	0.640778
ENSMUSG00000133093.1	ENSMUSG00000133093	chr11	52203565	52227047	lncRNA	23.482	0	0	1	2	1	0	0	0	0.00990936	0.0172487	0.00729312	0
ENSMUSG00000119956.2	Gm57370	chr11	52235425	52251888	lncRNA	16.463	10	9	3	20	18	12	0.120388	0.116499	0.0424027	0.246027	0.187246	0.149695
ENSMUSG00000137617.1	ENSMUSG00000137617	chr11	52242016	52249632	lncRNA	7.616	0	0	0	0	0	0	0	0	0	0	0	0
ENSMUSG00000020402.12	Vdac1	chr11	52251687	52280224	protein_coding	28.537	2538	2233	2154	2516	3019	2694	17.6268	16.6751	17.5638	17.8552	18.1177	19.3876
ENSMUSG00000137695.1	ENSMUSG00000137695	chr11	52279356	52280953	lncRNA	1.597	8	4	10	8	6	5	0.992833	0.533755	1.45706	1.01449	0.643421	0.642985
ENSMUSG00000036275.14	9530068E07Rik	chr11	52287255	52299555	protein_coding	12.3	3002	2866	2456	2771	3490	2862	48.3723	49.6544	46.4627	45.624	48.5925	47.7859
ENSMUSG00000080951.2	Gm12208	chr11	52296143	52296305	processed_pseudogene	0.162	15	18	21	2	8	8	18.3513	23.678	30.1637	2.50021	8.45714	10.1417
ENSMUSG00000139961.1	ENSMUSG00000139961	chr11	52325642	52342091	lncRNA	16.449	0	0	0	0	0	0	0	0	0	0	0	0
ENSMUSG00000122611.1	ENSMUSG00000122611	chr11	52350903	52355377	lncRNA	4.474	0	0	0	2	0	5	0	0	0	0.0905308	0	0.229514
ENSMUSG00000133929.1	ENSMUSG00000133929	chr11	52368139	52371817	lncRNA	3.678	0	0	0	0	1	0	0	0	0	0	0.0465626	0
ENSMUSG00000081297.2	Gm12209	chr11	52369335	52369930	transcribed_processed_pseudogene	0.595	0	0	0	0	0	0	0	0	0	0	0	0
ENSMUSG00000127551.1	ENSMUSG00000127551	chr11	52371867	52642456	lncRNA	270.589	1	5	3	10	5	1	0.000732455	0.00393774	0.00257984	0.00748432	0.00316453	0.000758971
ENSMUSG00000083129.2	Gm12210	chr11	52377985	52378137	processed_pseudogene	0.152	0	0	0	0	0	0	0	0	0	0	0	0
ENSMUSG00000127632.1	ENSMUSG00000127632	chr11	52456703	52472417	lncRNA	15.714	0	0	0	0	0	0	0	0	0	0	0	0
ENSMUSG00000127675.1	ENSMUSG00000127675	chr11	52470048	52471004	lncRNA	0.956	0	0	0	0	0	0	0	0	0	0	0	0
ENSMUSG00000127590.1	ENSMUSG00000127590	chr11	52609716	52635831	lncRNA	26.115	0	0	0	0	0	0	0	0	0	0	0	0
ENSMUSG00000134321.1	ENSMUSG00000134321	chr11	52653483	52655407	lncRNA	1.924	0	0	0	0	0	0	0	0	0	0	0	0
ENSMUSG00000036264.10	Fstl4	chr11	52655461	53079365	protein_coding	423.904	5	6	5	4	4	4	0.00233773	0.00301627	0.00274463	0.00191097	0.001616	0.00193788
ENSMUSG00000134362.1	ENSMUSG00000134362	chr11	52739097	52740354	lncRNA	1.257	0	0	0	0	0	0	0	0	0	0	0	0
ENSMUSG00000134278.1	ENSMUSG00000134278	chr11	52782334	52785270	lncRNA	2.936	0	0	0	0	0	0	0	0	0	0	0	0
ENSMUSG00000134240.1	ENSMUSG00000134240	chr11	52873082	52888272	lncRNA	15.19	0	1	0	0	0	0	0	0.0140291	0	0	0	0
ENSMUSG00000087668.2	Gm11186	chr11	53002278	53010883	lncRNA	8.605	0	0	0	0	0	0	0	0	0	0	0	0
ENSMUSG00000134406.1	ENSMUSG00000134406	chr11	53053144	53054161	lncRNA	1.017	0	0	0	0	0	0	0	0	0	0	0	0
ENSMUSG00000058073.5	Gm11189	chr11	53091511	53091885	processed_pseudogene	0.374	1	0	2	1	2	1	0.529931	0	1.24434	0.54149	0.915814	0.549116
ENSMUSG00000143879.1	ENSMUSG00000143879	chr11	53144346	53146195	lncRNA	1.849	0	0	0	0	0	0	0	0	0	0	0	0
ENSMUSG00000020361.14	Hspa4	chr11	53150641	53191284	protein_coding	40.643	10478	9536	8703	9661	13023	9937	51.0956	49.9997	49.8269	48.1392	54.8749	50.2117
ENSMUSG00000130645.1	ENSMUSG00000130645	chr11	53197756	53198496	lncRNA	0.74	1	2	1	3	1	4	0.26783	0.575951	0.314448	0.821016	0.231429	1.1101
ENSMUSG00000138217.1	ENSMUSG00000138217	chr11	53210752	53215472	lncRNA	4.72	0	0	1	0	0	1	0	0	0.0492991	0	0	0.0435104
ENSMUSG00000018239.10	Zcchc10	chr11	53215506	53224128	protein_coding	8.622	570	588	462	599	641	543	13.1026	14.533	12.4685	14.0696	12.7321	12.9338
ENSMUSG00000138180.1	ENSMUSG00000138180	chr11	53219198	53226693	lncRNA	7.495	3	9	4	6	6	6	0.0793306	0.255893	0.124185	0.162122	0.137097	0.164405
ENSMUSG00000082263.2	Gm11188	chr11	53236117	53236504	processed_pseudogene	0.387	0	0	0	0	0	0	0	0	0	0	0	0
ENSMUSG00000049470.14	Aff4	chr11	53241660	53312657	protein_coding	70.997	11129	10265	9922	6810	10015	8347	31.0676	30.811	32.5192	19.4254	24.1579	24.1449
ENSMUSG00000139873.1	ENSMUSG00000139873	chr11	53242126	53242858	lncRNA	0.732	0	1	0	0	0	0	0	0.291123	0	0	0	0
ENSMUSG00000139832.1	ENSMUSG00000139832	chr11	53242923	53257433	lncRNA	14.51	6	17	13	4	3	7	0.0819549	0.249671	0.208476	0.0558284	0.0354081	0.0990755
ENSMUSG00000064719.3	Gm25930	chr11	53281229	53281335	snRNA	0.106	1	1	1	4	2	2	1.86976	2.01039	2.1952	7.64217	3.23127	3.87489
ENSMUSG00000105908.3	Mir6920	chr11	53300024	53300094	miRNA	0.07	1	3	3	1	3	3	2.83135	9.13293	9.9725	2.89311	7.33959	8.80154
ENSMUSG00000036216.6	Leap2	chr11	53313008	53313997	protein_coding	0.989	1	1	0	0	0	0	0.200399	0.215472	0	0	0	0
ENSMUSG00000044894.15	Uqcrq	chr11	53318749	53321658	protein_coding	2.909	1053	959	858	1580	1423	1128	71.7424	70.2525	68.6316	109.996	83.7741	79.6344
ENSMUSG00000018238.7	Gdf9	chr11	53321850	53328731	protein_coding	6.881	5	8	4	17	4	4	0.144016	0.247757	0.135266	0.500334	0.0995536	0.119383
ENSMUSG00000130107.1	ENSMUSG00000130107	chr11	53343119	53349448	lncRNA	6.329	1	0	0	1	5	0	0.0313153	0	0	0.0319983	0.135296	0
ENSMUSG00000072963.3	ENSMUSG00000072963	chr11	53345631	53347937	lncRNA	2.306	0	1	0	3	1	2	0	0.0924119	0	0.263466	0.0742659	0.178117
ENSMUSG00000018387.13	Shroom1	chr11	53348032	53358593	protein_coding	10.561	5	2	1	3	5	0	0.0938331	0.0403564	0.0220331	0.0575279	0.08108	0
ENSMUSG00000085707.3	Gm12212	chr11	53351940	53354611	lncRNA	2.671	1	0	6	1	1	1	0.0742023	0	0.522707	0.0758208	0.0641172	0.0768885
ENSMUSG00000049427.3	Gm9837	chr11	53360576	53361306	TEC	0.73	0	0	0	0	0	0	0	0	0	0	0	0
ENSMUSG00000044352.7	Sowaha	chr11	53367400	53371101	protein_coding	3.701	3	3	2	4	8	2	0.160655	0.172739	0.125745	0.218879	0.370186	0.11098
ENSMUSG00000132765.1	ENSMUSG00000132765	chr11	53370813	53392715	lncRNA	21.902	0	0	0	0	0	0	0	0	0	0	0	0
ENSMUSG00000054450.2	Gm9945	chr11	53370993	53371924	TEC	0.931	0	0	0	0	0	0	0	0	0	0	0	0
ENSMUSG00000132846.1	ENSMUSG00000132846	chr11	53373895	53378428	lncRNA	4.533	0	0	0	0	0	0	0	0	0	0	0	0
ENSMUSG00000132807.1	ENSMUSG00000132807	chr11	53391357	53401292	lncRNA	9.935	1	0	2	0	0	3	0.0199491	0	0.0468428	0	0	0.0620139
ENSMUSG00000085718.3	Rpl9-ps3	chr11	53392011	53392586	transcribed_processed_pseudogene	0.575	0	0	0	0	0	0	0	0	0	0	0	0
ENSMUSG00000018398.19	Septin8	chr11	53410084	53440392	protein_coding	30.308	267	121	181	211	219	185	1.746	0.850776	1.38964	1.4099	1.23747	1.25357
ENSMUSG00000121984.1	ENSMUSG00000121984	chr11	53438439	53440379	unitary_pseudogene	1.94	0	1	0	0	1	0	0	0.109846	0	0	0.0882769	0
ENSMUSG00000086851.3	A430108G06Rik	chr11	53455478	53458142	lncRNA	2.664	1	3	4	12	3	3	0.0743973	0.239979	0.349387	0.91224	0.192857	0.231272
ENSMUSG00000018395.20	Kif3a	chr11	53458206	53492794	protein_coding	34.588	151	171	145	136	208	159	0.865252	1.05356	0.975491	0.796298	1.02988	0.944076
ENSMUSG00000000869.13	Il4	chr11	53493809	53509496	protein_coding	15.687	6	4	12	8	9	6	0.0758058	0.0543384	0.178001	0.103279	0.0982542	0.0785501
ENSMUSG00000020383.2	Il13	chr11	53522151	53525529	protein_coding	3.378	0	0	0	2	0	0	0	0	0	0.119904	0	0
ENSMUSG00000084373.2	Rps2-ps4	chr11	53536571	53537203	processed_pseudogene	0.632	0	1	0	0	0	0	0	0.337186	0	0	0	0
ENSMUSG00000020380.17	Rad50	chr11	53540346	53598146	protein_coding	57.8	2573	2323	2261	2060	3001	2494	8.82273	8.56463	9.10235	7.21775	8.89174	8.86144
ENSMUSG00002075965.1	Gm55999	chr11	53592006	53592315	misc_RNA	0.309	0	0	0	0	0	0	0	0	0	0	0	0
ENSMUSG00000132355.1	ENSMUSG00000132355	chr11	53598227	53600511	lncRNA	2.284	1	4	0	1	0	3	0.0867751	0.373208	0	0.0886679	0	0.269749
ENSMUSG00000081769.11	Gm12216	chr11	53602502	53750341	lncRNA	147.839	219	173	249	255	192	189	0.293593	0.24937	0.391914	0.349312	0.222413	0.262548
ENSMUSG00000036117.3	Il5	chr11	53611621	53615933	protein_coding	4.312	0	0	1	0	0	2	0	0	0.0539637	0	0	0.0952548
ENSMUSG00000086595.2	Gm12214	chr11	53614780	53615445	lncRNA	0.665	0	0	0	0	0	0	0	0	0	0	0	0
ENSMUSG00000083986.2	Gm12213	chr11	53624406	53624758	processed_pseudogene	0.352	1	0	0	0	0	7	0.563052	0	0	0	0	4.08405
ENSMUSG00000139715.1	ENSMUSG00000139715	chr11	53629776	53635335	lncRNA	5.559	1	1	5	0	1	3	0.0356529	0.0383345	0.209293	0	0.0308072	0.110831
ENSMUSG00000139794.1	ENSMUSG00000139794	chr11	53653320	53655043	lncRNA	1.723	9	11	5	4	3	6	1.03526	1.36049	0.675252	0.470151	0.298184	0.715157
ENSMUSG00000120213.2	Gm57339	chr11	53653730	53655160	lncRNA	1.43	0	0	1	0	2	3	0	0	0.162721	0	0.23952	0.430845
ENSMUSG00000099153.3	Mir7671	chr11	53654424	53654481	miRNA	0.057	0	0	0	0	0	0	0	0	0	0	0	0
ENSMUSG00000139753.1	ENSMUSG00000139753	chr11	53659174	53661216	lncRNA	2.042	7	13	11	7	14	12	0.679413	1.35667	1.25348	0.694232	1.17414	1.20687
ENSMUSG00000018899.18	Irf1	chr11	53660841	53669200	protein_coding	8.359	7296	6974	6603	7519	8825	7048	172.99	177.793	183.809	182.166	180.804	173.16
ENSMUSG00000091191.4	Gm17334	chr11	53660878	53664021	TEC	3.143	12	5	9	18	13	12	0.756708	0.33901	0.666314	1.15982	0.70835	0.784102
ENSMUSG00000139872.1	ENSMUSG00000139872	chr11	53695833	53696080	lncRNA	0.247	0	1	0	0	0	0	0	0.86276	0	0	0	0
ENSMUSG00000018900.8	Slc22a5	chr11	53755368	53782486	protein_coding	27.118	810	739	698	602	746	633	5.91996	5.80729	5.98934	4.49574	4.71118	4.79382
ENSMUSG00000124124.1	ENSMUSG00000124124	chr11	53775023	53782504	lncRNA	7.481	0	3	0	4	0	2	0	0.0854572	0	0.108284	0	0.0549042
ENSMUSG00000082271.2	Gm12217	chr11	53793016	53794394	processed_pseudogene	1.378	0	0	0	0	0	0	0	0	0	0	0	0
ENSMUSG00000082380.2	Gm12218	chr11	53793583	53793981	processed_pseudogene	0.398	0	0	0	0	0	1	0	0	0	0	0	0.516003
ENSMUSG00000118395.2	Gm50459	chr11	53809486	53809677	unprocessed_pseudogene	0.191	0	0	0	0	0	1	0	0	0	0	0	1.07523
ENSMUSG00000081098.2	Gm12220	chr11	53820131	53820302	unprocessed_pseudogene	0.171	0	0	0	0	0	0	0	0	0	0	0	0
ENSMUSG00000063652.11	Slc22a21	chr11	53840791	53871158	protein_coding	30.367	41	28	24	15	30	23	0.267592	0.196491	0.183904	0.100035	0.169187	0.155547
ENSMUSG00000080768.2	Gm12219	chr11	53857889	53858331	processed_pseudogene	0.442	5	0	1	3	2	2	2.24202	0	0.526452	1.37455	0.774919	0.929273
ENSMUSG00000137923.1	ENSMUSG00000137923	chr11	53870394	53876814	lncRNA	6.42	1	2	0	2	6	1	0.0308714	0.0663868	0	0.0630895	0.160053	0.031989
ENSMUSG00000020334.7	Slc22a4	chr11	53873949	53918916	protein_coding	44.967	24	29	28	20	32	16	0.105781	0.137433	0.144892	0.0900738	0.121872	0.0730738
ENSMUSG00000020388.13	Pdlim4	chr11	53945754	53959840	protein_coding	14.086	39	23	8	32	30	8	0.548742	0.347958	0.132155	0.460071	0.364739	0.116637
ENSMUSG00000124960.1	ENSMUSG00000124960	chr11	53973830	53974346	lncRNA	0.516	0	0	2	0	0	0	0	0	0.901906	0	0	0
ENSMUSG00000018906.15	P4ha2	chr11	53990921	54022491	protein_coding	31.57	4	4	0	8	9	5	0.0251117	0.0270005	0	0.0513189	0.0488221	0.032526
ENSMUSG00000140562.1	ENSMUSG00000140562	chr11	54049440	54053021	lncRNA	3.581	0	0	0	0	0	0	0	0	0	0	0	0
ENSMUSG00000036045.7	Gm12221	chr11	54049752	54050882	processed_pseudogene	1.13	0	1	0	0	0	0	0	0.188586	0	0	0	0
ENSMUSG00000086209.3	4933405E24Rik	chr11	54068589	54108739	lncRNA	40.15	2	4	2	1	2	1	0.00987269	0.0212306	0.0115911	0.00504402	0.00853087	0.00511505
ENSMUSG00000060068.8	Gm12222	chr11	54090259	54090518	processed_pseudogene	0.259	0	0	0	1	0	0	0	0	0	0.78192	0	0
ENSMUSG00000120110.2	Gm57329	chr11	54104122	54176105	lncRNA	71.983	1	0	0	0	0	1	0.00275335	0	0	0	0	0.00285302
ENSMUSG00000142382.1	ENSMUSG00000142382	chr11	54105589	54106282	lncRNA	0.693	0	0	0	0	0	0	0	0	0	0	0	0
ENSMUSG00000018916.6	Csf2	chr11	54138097	54140493	protein_coding	2.396	2	2	3	10	2	4	0.165438	0.177881	0.29135	0.845231	0.142953	0.342854
ENSMUSG00000018914.6	Il3	chr11	54156129	54158103	protein_coding	1.974	0	0	0	0	0	0	0	0	0	0	0	0
ENSMUSG00000124642.1	ENSMUSG00000124642	chr11	54189901	54194913	lncRNA	5.012	0	0	0	0	0	0	0	0	0	0	0	0
ENSMUSG00000020333.18	Acsl6	chr11	54194624	54255582	protein_coding	60.958	16	6	17	21	16	13	0.0520212	0.0209753	0.0648932	0.0697671	0.0449509	0.0437974
ENSMUSG00000124686.1	ENSMUSG00000124686	chr11	54202586	54204371	lncRNA	1.785	0	0	0	0	0	0	0	0	0	0	0	0
ENSMUSG00000124603.1	ENSMUSG00000124603	chr11	54222131	54227456	lncRNA	5.325	3	1	0	1	1	2	0.111659	0.0400191	0	0.0380314	0.032161	0.077134
ENSMUSG00000085888.10	Gm12224	chr11	54231168	54244361	lncRNA	13.193	0	0	0	0	0	0	0	0	0	0	0	0
ENSMUSG00000020332.8	Meikin	chr11	54261478	54317616	protein_coding	56.138	0	0	0	0	0	0	0	0	0	0	0	0
ENSMUSG00000078151.4	Gm12226	chr11	54291918	54292793	transcribed_processed_pseudogene	0.875	5	3	1	2	1	5	1.13254	0.730635	0.265933	0.462897	0.195722	1.17354
ENSMUSG00000084212.2	Gm12225	chr11	54294966	54295263	processed_pseudogene	0.297	0	0	0	0	0	0	0	0	0	0	0	0
ENSMUSG00000035992.16	Fnip1	chr11	54329025	54409061	protein_coding	80.036	2500	2401	2191	1753	2365	2130	6.19079	6.39284	6.36998	4.43567	5.06051	5.4655
ENSMUSG00000124096.1	ENSMUSG00000124096	chr11	54338078	54360818	lncRNA	22.74	1	7	1	3	0	0	0.00871567	0.0655986	0.0102327	0.0267173	0	0
ENSMUSG00000088437.4	Gm24198	chr11	54348988	54349095	snRNA	0.107	0	0	1	0	1	6	0	0	2.17469	0	1.60053	11.516
ENSMUSG00000037533.21	Rapgef6	chr11	54413673	54590111	protein_coding	176.438	11063	10391	9238	6870	10695	8694	12.4272	12.5502	12.1833	7.88546	10.381	10.1196
ENSMUSG00000123193.1	ENSMUSG00000123193	chr11	54420780	54421935	lncRNA	1.155	0	1	1	4	0	0	0	0.184504	0.201465	0.701359	0	0
ENSMUSG00002075026.1	Gm56140	chr11	54549323	54549399	miRNA	0.076	0	0	0	0	0	0	0	0	0	0	0	0
ENSMUSG00000052298.13	Cdc42se2	chr11	54608282	54678501	protein_coding	70.219	9320	8024	7628	7617	9825	8287	26.3059	24.3514	25.2777	21.9681	23.9622	24.237
ENSMUSG00000086039.2	Gm12227	chr11	54619503	54625149	lncRNA	5.646	5	0	2	2	1	0	0.175517	0	0.0824271	0.0717384	0.0303325	0
ENSMUSG00000140015.1	ENSMUSG00000140015	chr11	54630399	54633176	lncRNA	2.777	5	1	2	8	5	1	0.35685	0.0767381	0.167585	0.583413	0.308349	0.0739536
ENSMUSG00000082503.2	Gm12229	chr11	54637183	54637650	processed_pseudogene	0.467	6	10	10	8	4	6	2.54639	4.56321	4.98269	3.46925	1.46687	2.63858
ENSMUSG00000086789.3	Lyrm7os	chr11	54699279	54715794	lncRNA	16.515	74	72	90	65	78	94	0.888064	0.929054	1.26807	0.797071	0.808844	1.16892
ENSMUSG00000020268.15	Lyrm7	chr11	54717692	54751742	protein_coding	34.05	136	141	119	160	135	118	0.791613	0.882448	0.813225	0.951624	0.678993	0.711706
ENSMUSG00002075772.1	Gm56146	chr11	54720537	54720706	snRNA	0.169	0	0	0	0	0	0	0	0	0	0	0	0
ENSMUSG00000120956.2	Gm57377	chr11	54751613	54756971	lncRNA	5.358	0	0	0	0	0	0	0	0	0	0	0	0
ENSMUSG00000020267.7	Hint1	chr11	54757209	54761327	protein_coding	4.118	2326	2166	1846	2918	3063	2550	111.948	112.088	104.31	143.503	127.382	127.171
ENSMUSG00000018339.13	Gpx3	chr11	54793279	54801203	protein_coding	7.924	44	25	28	34	34	31	1.10052	0.67233	0.822232	0.868954	0.734824	0.803439
ENSMUSG00000143739.1	ENSMUSG00000143739	chr11	54794191	54795244	lncRNA	1.053	14	7	3	4	12	3	2.63506	1.41663	0.662939	0.769297	1.95165	0.585098
ENSMUSG00000020400.18	Tnip1	chr11	54801611	54853743	protein_coding	52.132	3143	2699	2664	2411	3854	2886	11.949	11.0328	11.8908	9.36602	12.6607	11.3691
ENSMUSG00000082180.2	Gm12230	chr11	54838261	54838714	processed_pseudogene	0.453	0	0	0	0	0	0	0	0	0	0	0	0
ENSMUSG00000018340.14	Anxa6	chr11	54869934	54924271	protein_coding	54.337	11628	11411	9626	10816	15098	12103	42.4132	44.7523	41.2222	40.3119	47.5853	45.7439
ENSMUSG00000143698.1	ENSMUSG00000143698	chr11	54903885	54905296	lncRNA	1.411	1	0	0	0	0	0	0.140464	0	0	0	0	0
ENSMUSG00000143656.1	ENSMUSG00000143656	chr11	54914023	54919290	lncRNA	5.267	0	0	0	0	0	0	0	0	0	0	0	0
ENSMUSG00000049588.14	Ccdc69	chr11	54940557	54968957	protein_coding	28.4	1135	1144	997	1071	1189	1142	7.9208	8.5841	8.16879	7.63719	7.16989	8.25816
ENSMUSG00000000594.8	Gm2a	chr11	54988941	55003855	protein_coding	14.914	11288	11342	9914	11018	12946	11173	150.008	162.063	154.681	149.614	148.659	153.855
ENSMUSG00000044751.6	Atp5pb-ps	chr11	55008927	55009621	processed_pseudogene	0.694	16	24	17	25	23	21	4.56932	7.36951	5.69994	7.29529	5.67567	6.21434
ENSMUSG00000142794.1	ENSMUSG00000142794	chr11	55011850	55014967	lncRNA	3.117	5	1	8	0	0	0	0.317925	0.0683676	0.59722	0	0	0
ENSMUSG00000080738.2	Mup-ps22	chr11	55014521	55014763	transcribed_processed_pseudogene	0.242	0	0	0	0	0	0	0	0	0	0	0	0
ENSMUSG00000049491.16	Slc36a3	chr11	55015641	55042534	protein_coding	26.893	13	19	7	17	15	13	0.0958066	0.150557	0.0605675	0.128018	0.0955214	0.0992749
ENSMUSG00000085531.4	Slc36a3os	chr11	55022267	55031023	lncRNA	8.756	135	97	132	137	128	135	3.05576	2.36077	3.50791	3.16867	2.50353	3.16638
ENSMUSG00000130904.1	ENSMUSG00000130904	chr11	55038172	55039484	lncRNA	1.312	0	0	0	0	0	0	0	0	0	0	0	0
ENSMUSG00000020264.6	Slc36a2	chr11	55049296	55075903	protein_coding	26.607	0	0	1	0	0	0	0	0	0.00874551	0	0	0
ENSMUSG00000084980.3	Slc36a1os	chr11	55082545	55088961	lncRNA	6.416	0	0	0	0	0	0	0	0	0	0	0	0
ENSMUSG00000020261.16	Slc36a1	chr11	55095176	55127156	protein_coding	31.98	1144	1015	873	665	1063	967	7.08988	6.76355	6.35209	4.2112	5.69251	6.20988
ENSMUSG00000129109.1	ENSMUSG00000129109	chr11	55098007	55101003	lncRNA	2.996	4	4	1	11	3	2	0.264612	0.284515	0.0776675	0.743555	0.171486	0.137096
ENSMUSG00000055333.15	Fat2	chr11	55141435	55227390	protein_coding	85.955	1	5	6	8	10	2	0.00230579	0.0123961	0.0162428	0.0188487	0.019924	0.00477853
ENSMUSG00000139937.1	ENSMUSG00000139937	chr11	55144474	55149069	lncRNA	4.595	0	0	0	0	0	0	0	0	0	0	0	0
ENSMUSG00000141852.1	ENSMUSG00000141852	chr11	55239789	55260075	lncRNA	20.286	0	0	0	0	0	0	0	0	0	0	0	0
ENSMUSG00000127183.1	ENSMUSG00000127183	chr11	55265609	55268398	lncRNA	2.789	0	0	0	0	0	0	0	0	0	0	0	0
ENSMUSG00000018593.14	Sparc	chr11	55285326	55314009	protein_coding	28.683	3	2	3	2	7	5	0.0207295	0.0148591	0.0243376	0.0141211	0.0417948	0.0357998
ENSMUSG00000018585.10	Atox1	chr11	55337467	55352065	protein_coding	14.598	814	739	595	1107	1042	817	11.0515	10.7879	9.48428	15.3574	12.2243	11.4938
ENSMUSG00000081107.2	Gm12235	chr11	55354666	55354835	processed_pseudogene	0.169	0	0	1	0	0	0	0	0	1.37687	0	0	0
ENSMUSG00000018583.6	G3bp1	chr11	55360511	55395664	protein_coding	35.153	10087	9509	8512	8773	11784	9413	56.871	57.6447	56.3443	50.5415	57.4089	54.9922
ENSMUSG00000065061.3	Gm22884	chr11	55373520	55373659	snoRNA	0.139	0	0	0	0	0	0	0	0	0	0	0	0
ENSMUSG00000087342.2	Gm12238	chr11	55373532	55373655	lncRNA	0.123	0	0	0	0	0	0	0	0	0	0	0	0
ENSMUSG00000098906.3	Mir7652	chr11	55392052	55392107	miRNA	0.055	0	0	0	0	0	0	0	0	0	0	0	0
ENSMUSG00000000263.16	Glra1	chr11	55405064	55499024	protein_coding	93.96	0	0	0	0	0	0	0	0	0	0	0	0
ENSMUSG00000086460.3	Gm12236	chr11	55405622	55418807	lncRNA	13.185	0	0	0	0	0	1	0	0	0	0	0	0.015576
ENSMUSG00000083363.2	Gm12237	chr11	55445766	55446235	processed_pseudogene	0.469	0	0	0	0	0	0	0	0	0	0	0	0
ENSMUSG00000130337.1	ENSMUSG00000130337	chr11	55586168	55590717	lncRNA	4.549	0	0	0	0	0	0	0	0	0	0	0	0
ENSMUSG00000128404.1	ENSMUSG00000128404	chr11	55653864	55665932	lncRNA	12.068	0	0	0	0	0	0	0	0	0	0	0	0
ENSMUSG00000086020.3	Gm12239	chr11	55662774	56057955	lncRNA	395.181	0	0	0	0	0	0	0	0	0	0	0	0
ENSMUSG00000128441.1	ENSMUSG00000128441	chr11	55905557	55911805	lncRNA	6.248	0	0	0	0	0	0	0	0	0	0	0	0
ENSMUSG00000037393.3	Nmur2	chr11	55915813	55931836	protein_coding	16.023	0	0	0	0	0	0	0	0	0	0	0	0
ENSMUSG00000128370.1	ENSMUSG00000128370	chr11	55967947	56039676	lncRNA	71.729	0	0	0	0	0	0	0	0	0	0	0	0
ENSMUSG00000128483.1	ENSMUSG00000128483	chr11	56031714	56033816	lncRNA	2.102	0	0	0	0	0	0	0	0	0	0	0	0
ENSMUSG00000138883.1	ENSMUSG00000138883	chr11	56153288	56350231	lncRNA	196.943	0	2	0	12	0	1	0	0.0021641	0	0.0123397	0	0.00104279
ENSMUSG00000084169.2	Gm12240	chr11	56153681	56153909	transcribed_processed_pseudogene	0.228	0	0	0	0	0	0	0	0	0	0	0	0
ENSMUSG00000065635.3	Gm24253	chr11	56153991	56154066	snoRNA	0.075	0	0	0	0	0	0	0	0	0	0	0	0
ENSMUSG00000138923.1	ENSMUSG00000138923	chr11	56267927	56269640	lncRNA	1.713	0	2	0	2	6	0	0	0.248805	0	0.236448	0.59985	0
ENSMUSG00000081749.4	Gm12241	chr11	56350175	56350900	transcribed_processed_pseudogene	0.725	2	0	1	0	0	0	0.546743	0	0.320954	0	0	0
ENSMUSG00000137283.1	ENSMUSG00000137283	chr11	56350287	56351920	lncRNA	1.633	0	0	0	0	0	0	0	0	0	0	0	0
ENSMUSG00000088228.3	Gm22603	chr11	56373775	56373870	snoRNA	0.095	0	0	0	0	0	0	0	0	0	0	0	0
ENSMUSG00000136312.1	ENSMUSG00000136312	chr11	56396705	56455337	lncRNA	58.632	0	0	0	0	0	0	0	0	0	0	0	0
ENSMUSG00000133969.1	ENSMUSG00000133969	chr11	56499499	56644419	lncRNA	144.92	9	7	5	13	7	7	0.0123085	0.0102934	0.00802828	0.0181668	0.00827215	0.00991985
ENSMUSG00000122320.1	ENSMUSG00000122320	chr11	56709772	56725563	lncRNA	15.791	0	0	0	0	0	0	0	0	0	0	0	0
ENSMUSG00000020524.17	Gria1	chr11	56902213	57221070	protein_coding	318.857	1	3	0	1	0	1	0.000621578	0.00200499	0	0.000635135	0	0.00064408
ENSMUSG00000135111.1	ENSMUSG00000135111	chr11	56996626	56998707	lncRNA	2.081	0	0	0	0	0	0	0	0	0	0	0	0
ENSMUSG00000139664.1	ENSMUSG00000139664	chr11	57310549	57358686	lncRNA	48.137	5	1	4	10	8	5	0.0205865	0.00442698	0.0193358	0.042071	0.0284616	0.0213317
ENSMUSG00000082476.2	Gm12242	chr11	57339933	57340670	processed_pseudogene	0.737	8	13	5	9	9	4	2.15136	3.75892	1.57864	2.47308	2.09134	1.11462
ENSMUSG00000020523.15	Fam114a2	chr11	57373819	57409443	protein_coding	35.624	2606	2416	2203	2235	2754	2403	14.4985	14.4524	14.3897	12.7057	13.2394	13.8531
ENSMUSG00000020522.14	Mfap3	chr11	57409490	57424641	protein_coding	15.151	3612	3513	3077	2848	3637	3033	47.2496	49.411	47.2571	38.0681	41.1103	41.1118
ENSMUSG00000139966.1	ENSMUSG00000139966	chr11	57433742	57446101	lncRNA	12.359	0	1	0	0	0	0	0	0.0172426	0	0	0	0
ENSMUSG00000086028.2	Gm12243	chr11	57463338	57465421	lncRNA	2.083	0	2	1	0	1	0	0	0.20461	0.11171	0	0.0822166	0
ENSMUSG00000085719.3	4933424L21Rik	chr11	57484918	57540351	lncRNA	55.433	0	1	0	0	0	0	0	0.00384431	0	0	0	0
ENSMUSG00000143499.1	ENSMUSG00000143499	chr11	57491772	57493530	lncRNA	1.758	0	0	0	0	0	0	0	0	0	0	0	0
ENSMUSG00000020520.15	Galnt10	chr11	57536268	57678340	protein_coding	142.072	2618	2598	2165	2266	3216	2405	3.65218	3.89689	3.54593	3.23008	3.87665	3.4765
ENSMUSG00000143563.1	ENSMUSG00000143563	chr11	57540396	57540635	lncRNA	0.239	0	0	1	0	6	2	0	0	0.973605	0	4.29934	1.71857
ENSMUSG00000143422.1	ENSMUSG00000143422	chr11	57541882	57587565	lncRNA	45.683	16	18	8	5	11	27	0.0694155	0.0839663	0.0407489	0.0221655	0.041237	0.121379
ENSMUSG00000086933.2	4933426K07Rik	chr11	57546241	57548652	lncRNA	2.411	0	0	0	0	0	0	0	0	0	0	0	0
ENSMUSG00000077155.3	Gm24582	chr11	57632126	57632228	snRNA	0.102	1	0	1	0	3	3	1.94308	0	2.28129	0	5.03697	6.04027
ENSMUSG00002075530.1	Gm56199	chr11	57655253	57655371	rRNA	0.118	0	0	0	0	0	0	0	0	0	0	0	0
ENSMUSG00000142261.1	ENSMUSG00000142261	chr11	57657040	57658575	lncRNA	1.535	0	0	0	0	0	0	0	0	0	0	0	0
ENSMUSG00000087165.10	2010001A14Rik	chr11	57667132	57692348	lncRNA	25.216	167	144	174	104	94	113	1.3126	1.21695	1.60566	0.835256	0.638411	0.920318
ENSMUSG00000142220.1	ENSMUSG00000142220	chr11	57682143	57686404	lncRNA	4.261	1	1	1	1	0	1	0.0465136	0.0500121	0.0546096	0.0475281	0	0.0481974
ENSMUSG00000142296.1	ENSMUSG00000142296	chr11	57687053	57687680	lncRNA	0.627	0	1	2	3	0	1	0	0.339875	0.742238	0.968983	0	0.327543
ENSMUSG00000020519.6	Sap30l	chr11	57692463	57701043	protein_coding	8.58	667	634	597	643	835	683	15.4074	15.7467	16.1908	15.177	16.6666	16.3482
ENSMUSG00000142658.1	ENSMUSG00000142658	chr11	57718168	57732930	lncRNA	14.762	2	0	1	2	3	0	0.026852	0	0.0157629	0.0274377	0.0348036	0
ENSMUSG00000037335.14	Hand1	chr11	57719531	57723644	protein_coding	4.113	0	0	0	0	0	0	0	0	0	0	0	0
ENSMUSG00000084223.2	Gm12244	chr11	57771722	57772012	processed_pseudogene	0.29	0	0	0	0	0	0	0	0	0	0	0	0
ENSMUSG00000136047.1	ENSMUSG00000136047	chr11	57802865	57814826	lncRNA	11.961	0	1	2	3	0	0	0	0.0178164	0.0389084	0.0507944	0	0
ENSMUSG00000136087.1	ENSMUSG00000136087	chr11	57805208	57809733	lncRNA	4.525	1	0	0	2	0	0	0.0437999	0	0	0.0895104	0	0
ENSMUSG00000137758.1	ENSMUSG00000137758	chr11	57825315	57840264	lncRNA	14.949	0	0	0	1	1	3	0	0	0	0.0135472	0.0114561	0.041214
ENSMUSG00000120416.2	Gm57340	chr11	57839316	57854568	lncRNA	15.252	0	1	1	0	0	0	0	0.0139721	0.0152565	0	0	0
ENSMUSG00000083657.2	Gm12245	chr11	57839555	57839911	transcribed_processed_pseudogene	0.356	0	0	0	0	0	0	0	0	0	0	0	0
ENSMUSG00000137794.1	ENSMUSG00000137794	chr11	57853392	57865439	lncRNA	12.047	3	3	0	5	3	0	0.0493553	0.0530676	0	0.084053	0.0426472	0
ENSMUSG00002076709.1	Gm56201	chr11	57860168	57860438	misc_RNA	0.27	0	0	0	0	0	0	0	0	0	0	0	0
ENSMUSG00000086666.3	Gm12249	chr11	57861070	57863960	lncRNA	2.89	0	0	1	0	0	0	0	0	0.0805162	0	0	0
ENSMUSG00000037331.16	Larp1	chr11	57899890	57952860	protein_coding	52.97	8467	7893	7132	5975	8495	6949	31.6804	31.7541	31.3301	22.8439	27.4652	26.9419
ENSMUSG00000137237.1	ENSMUSG00000137237	chr11	57900774	57923617	lncRNA	22.843	17	16	12	37	18	14	0.147498	0.149264	0.122239	0.328028	0.134948	0.125867
ENSMUSG00000135629.1	ENSMUSG00000135629	chr11	57938346	57942081	lncRNA	3.735	10	6	3	11	11	2	0.530641	0.342332	0.186901	0.596437	0.504372	0.10997
ENSMUSG00000086962.5	Faxdc2	chr11	57954378	57983960	protein_coding	29.582	0	2	0	0	0	3	0	0.0144075	0	0	0	0.0208271
ENSMUSG00000120238.2	Gm57333	chr11	57983530	57994612	lncRNA	11.082	11	11	21	11	11	11	0.196728	0.211525	0.440943	0.201019	0.16999	0.20385
ENSMUSG00000123787.1	ENSMUSG00000123787	chr11	57987586	57989084	lncRNA	1.498	2	7	0	0	3	3	0.264612	0.995803	0	0	0.342972	0.411287
ENSMUSG00000081223.2	Gm12247	chr11	57987930	57988599	transcribed_processed_pseudogene	0.669	0	0	0	0	0	0	0	0	0	0	0	0
ENSMUSG00000123745.1	ENSMUSG00000123745	chr11	57990192	57994777	lncRNA	4.585	3	5	0	4	5	4	0.12968	0.23239	0	0.176678	0.186758	0.179166
ENSMUSG00000020515.14	Cnot8	chr11	57994979	58009420	protein_coding	14.441	2538	2382	2116	2271	2854	2369	34.8326	35.1505	34.0957	31.848	33.8458	33.6902
ENSMUSG00000037275.15	Gemin5	chr11	58010828	58059365	protein_coding	48.537	1588	1435	1461	1373	2036	1612	6.48439	6.30037	7.00419	5.72875	7.18379	6.82068
ENSMUSG00000087629.2	Gm12246	chr11	58016894	58019338	lncRNA	2.444	0	2	1	2	5	2	0	0.174388	0.0952094	0.165726	0.350362	0.16806
ENSMUSG00000134437.1	ENSMUSG00000134437	chr11	58062156	58063003	lncRNA	0.847	0	0	0	2	0	0	0	0	0	0.478199	0	0
ENSMUSG00000020514.9	Mrpl22	chr11	58062487	58070391	protein_coding	7.904	535	508	459	520	640	549	13.4152	13.6963	13.5128	13.3235	13.867	14.2646
ENSMUSG00000134402.1	Gm12250	chr11	58074623	58080267	lncRNA	5.644	209	156	182	153	236	169	7.33923	5.89013	7.50352	5.48993	7.161	6.14943
ENSMUSG00000082292.4	Gm12250	chr11	58078565	58079838	transcribed_processed_pseudogene	1.273	0	0	0	0	0	0	0	0	0	0	0	0
ENSMUSG00000078853.9	Igtp	chr11	58090382	58098417	protein_coding	8.035	1829	1353	1378	1688	2065	1520	45.1148	35.8838	39.9066	42.545	44.0132	38.8502
ENSMUSG00000069874.8	Irgm2	chr11	58090444	58113608	protein_coding	23.164	2201	1809	1830	1815	2452	1905	18.8321	16.6423	18.3831	15.8681	18.1282	16.8895
ENSMUSG00000127942.1	ENSMUSG00000127942	chr11	58112779	58123129	lncRNA	10.35	2	4	3	4	6	3	0.0382984	0.0823582	0.0674469	0.0782676	0.0992795	0.0595273
ENSMUSG00000118428.2	Gm5038	chr11	58121306	58122276	transcribed_unitary_pseudogene	0.97	0	0	0	0	0	0	0	0	0	0	0	0
ENSMUSG00000128013.1	ENSMUSG00000128013	chr11	58122378	58127334	lncRNA	4.956	0	1	0	0	0	0	0	0.0429987	0	0	0	0
ENSMUSG00000120478.2	Gm57344	chr11	58124342	58130560	lncRNA	6.218	0	2	3	4	4	1	0	0.0685435	0.112267	0.130278	0.110169	0.0330282
ENSMUSG00000069873.5	4930438A08Rik	chr11	58165625	58185115	protein_coding	19.49	16	2	2	17	11	8	0.162704	0.0218678	0.0238781	0.176644	0.0966562	0.0842973
ENSMUSG00000122406.1	ENSMUSG00000122406	chr11	58193434	58196377	lncRNA	2.943	4	17	11	17	29	10	0.269377	1.23096	0.869728	1.16983	1.68755	0.697823
ENSMUSG00000037243.18	Zfp692	chr11	58197895	58205453	protein_coding	7.558	984	999	995	590	891	799	25.8036	28.1673	30.6335	15.8091	20.1892	21.7108
ENSMUSG00000087347.3	1700047K16Rik	chr11	58204173	58215274	lncRNA	11.101	4	8	0	3	2	3	0.071415	0.153573	0	0.0547295	0.0308544	0.0555002
ENSMUSG00000049755.15	Zfp672	chr11	58205940	58221165	protein_coding	15.225	965	836	846	764	1053	846	12.5621	11.7014	12.9299	10.1624	11.8446	11.4117
ENSMUSG00000013646.18	Sh3bp5l	chr11	58221550	58238554	protein_coding	17.004	1110	910	876	930	1303	1053	12.9379	11.4045	11.9876	11.0763	13.1233	12.7178
ENSMUSG00000123749.1	ENSMUSG00000123749	chr11	58248236	58263750	lncRNA	15.514	0	0	0	2	10	5	0	0	0	0.0261077	0.110389	0.0661884
ENSMUSG00000013643.14	Lypd8	chr11	58269869	58281554	protein_coding	11.685	0	1	0	0	1	0	0	0.0182372	0	0	0.0146562	0
ENSMUSG00000084384.4	Gm12251	chr11	58283595	58284386	processed_pseudogene	0.791	7	3	2	6	2	5	1.75393	0.808224	0.588348	1.53616	0.433014	1.29816
ENSMUSG00000082181.2	Gm12252	chr11	58287123	58287341	processed_pseudogene	0.218	0	0	0	0	0	0	0	0	0	0	0	0
ENSMUSG00000130277.1	ENSMUSG00000130277	chr11	58301581	58309935	lncRNA	8.354	0	0	0	0	0	0	0	0	0	0	0	0
ENSMUSG00000013653.3	1810065E05Rik	chr11	58311937	58316850	protein_coding	4.913	1	0	0	1	1	2	0.0403408	0	0	0.0412207	0.034858	0.0836024
ENSMUSG00000058287.6	Gm12253	chr11	58323385	58332448	protein_coding	9.063	0	2	4	11	3	8	0	0.0470268	0.1027	0.245801	0.0566889	0.181281
ENSMUSG00000052642.4	Lypd9	chr11	58336975	58343749	protein_coding	6.774	0	0	0	0	0	0	0	0	0	0	0	0
ENSMUSG00000043314.7	Or2z2	chr11	58344931	58353096	protein_coding	8.165	0	0	0	0	0	0	0	0	0	0	0	0
ENSMUSG00000121417.1	ENSMUSG00000121417	chr11	58367434	58372226	lncRNA	4.792	0	0	0	0	0	0	0	0	0	0	0	0
ENSMUSG00000081287.5	Or2av10-ps1	chr11	58368160	58369099	transcribed_unprocessed_pseudogene	0.939	0	0	0	0	0	0	0	0	0	0	0	0
ENSMUSG00000050813.8	Or2av9	chr11	58378776	58383381	protein_coding	4.605	0	0	0	0	0	0	0	0	0	0	0	0
ENSMUSG00000058807.5	Or2t49	chr11	58392424	58393398	protein_coding	0.974	0	0	0	0	0	0	0	0	0	0	0	0
ENSMUSG00000085342.2	Gm12254	chr11	58399617	58400087	processed_pseudogene	0.47	128	94	87	146	134	120	53.9763	42.6204	43.0727	62.9097	48.8265	52.4347
ENSMUSG00000050818.8	Or2t48	chr11	58418012	58425662	protein_coding	7.65	0	5	0	0	6	1	0	0.139282	0	0	0.134319	0.0268457
ENSMUSG00000083501.3	Gm12255	chr11	58423646	58423929	processed_pseudogene	0.283	0	0	1	1	0	0	0	0	0.822232	0.715609	0	0
ENSMUSG00000064252.10	Or2t29	chr11	58430627	58437248	protein_coding	6.621	0	0	0	0	0	0	0	0	0	0	0	0
ENSMUSG00000057654.7	Or2t47	chr11	58441680	58446462	protein_coding	4.782	0	0	1	0	0	0	0	0	0.0486599	0	0	0
ENSMUSG00000059279.12	Or2t43	chr11	58456682	58461379	protein_coding	4.697	3	3	0	3	0	0	0.126588	0.136109	0	0.129349	0	0
ENSMUSG00000108156.2	Or2t50-ps1	chr11	58465805	58466196	unprocessed_pseudogene	0.391	0	1	0	0	0	0	0	0.545017	0	0	0	0
ENSMUSG00000060765.9	Or2t46	chr11	58468556	58473191	protein_coding	4.635	0	0	0	0	0	0	0	0	0	0	0	0
ENSMUSG00000056564.8	Or2ab1	chr11	58485940	58491609	protein_coding	5.669	0	0	0	0	0	0	0	0	0	0	0	0
ENSMUSG00000037145.15	Lypd8l	chr11	58499030	58506901	protein_coding	7.871	0	0	0	0	0	0	0	0	0	0	0	0
ENSMUSG00000043880.6	Or11l3	chr11	58514985	58521327	protein_coding	6.342	0	0	0	0	0	0	0	0	0	0	0	0
ENSMUSG00000037124.7	Trim58	chr11	58531291	58543230	protein_coding	11.939	9	5	10	5	16	9	0.149405	0.0892461	0.1949	0.0848134	0.22951	0.154814
ENSMUSG00000063549.5	Or2w3	chr11	58549608	58560354	protein_coding	10.746	0	0	0	0	0	0	0	0	0	0	0	0
ENSMUSG00000119150.1	Gm22599	chr11	58552004	58552135	snoRNA	0.131	0	0	0	0	0	0	0	0	0	0	0	0
ENSMUSG00000107711.3	Or2ak7	chr11	58571925	58577059	protein_coding	5.134	0	0	0	0	0	0	0	0	0	0	0	0
ENSMUSG00000082495.3	Gm12570	chr11	58578899	58579928	processed_pseudogene	1.029	0	0	0	0	0	0	0	0	0	0	0	0
ENSMUSG00000064044.3	Or2ak6	chr11	58589988	58594298	protein_coding	4.31	0	0	0	0	0	0	0	0	0	0	0	0
ENSMUSG00000108265.3	Or2ak5	chr11	58608023	58614840	protein_coding	6.817	0	0	0	0	0	0	0	0	0	0	0	0
ENSMUSG00000060030.6	Or2w3b	chr11	58621844	58630038	protein_coding	8.194	0	0	0	0	0	0	0	0	0	0	0	0
ENSMUSG00000107677.3	Or2ak4	chr11	58643560	58650497	protein_coding	6.937	0	0	0	0	0	0	0	0	0	0	0	0
ENSMUSG00000056959.7	Or2t45	chr11	58664014	58671077	protein_coding	7.063	0	0	0	0	0	0	0	0	0	0	0	0
ENSMUSG00000059504.8	Or2t44	chr11	58673778	58679594	protein_coding	5.816	0	0	0	1	0	0	0	0	0	0.0348207	0	0
ENSMUSG00000049154.13	Cfap144	chr11	58683623	58692786	protein_coding	9.163	0	2	0	1	2	0	0	0.0465135	0	0.0221016	0.0373801	0
ENSMUSG00000070438.6	Or5af2	chr11	58705826	58710276	protein_coding	4.45	0	1	0	0	0	0	0	0.047888	0	0	0	0
ENSMUSG00000096806.3	Or5af1	chr11	58720063	58725606	protein_coding	5.543	1	1	0	4	2	1	0.0357558	0.0384452	0	0.146143	0.0617922	0.0370502
ENSMUSG00000094805.3	Or9e1	chr11	58730077	58734937	protein_coding	4.86	0	0	0	0	0	0	0	0	0	0	0	0
ENSMUSG00000072915.4	Gm12258	chr11	58737984	58752782	protein_coding	14.798	829	831	772	602	684	616	11.1031	11.967	12.1393	8.23864	7.91593	8.54896
ENSMUSG00000085744.3	Gm12259	chr11	58753378	58757980	lncRNA	4.602	11	8	6	11	6	7	0.473737	0.370451	0.303379	0.48407	0.223282	0.312383
ENSMUSG00000020491.16	2810021J22Rik	chr11	58758042	58774114	protein_coding	16.072	692	679	626	545	805	648	8.5335	9.00299	9.06328	6.86735	8.57777	8.28019
ENSMUSG00000087654.3	Gm12256	chr11	58774858	58782390	lncRNA	7.532	12	12	17	20	17	14	0.315764	0.339514	0.525194	0.537752	0.386534	0.381727
ENSMUSG00000037001.11	Zfp39	chr11	58778979	58795051	protein_coding	16.072	752	781	773	606	754	659	9.2734	10.3554	11.1916	7.63598	8.03434	8.42075
ENSMUSG00000086063.2	Gm12257	chr11	58795228	58796996	lncRNA	1.768	0	2	1	0	2	0	0	0.241065	0.131613	0	0.19373	0
ENSMUSG00000020490.18	Btnl10	chr11	58808734	58817984	protein_coding	9.25	25	11	15	35	35	60	0.53566	0.253418	0.377338	0.766282	0.648	1.33213
ENSMUSG00000020496.11	Rnf187	chr11	58823114	58829742	protein_coding	6.628	6072	5441	5303	5790	7655	6019	181.569	174.938	186.174	176.912	197.793	186.499
ENSMUSG00000135915.1	ENSMUSG00000135915	chr11	58833847	58841087	lncRNA	7.24	0	0	0	2	1	0	0	0	0	0.055944	0.0236543	0
ENSMUSG00000056895.5	H2bc27	chr11	58839746	58840359	protein_coding	0.613	112	93	133	127	168	150	36.2117	32.3303	50.4861	41.9571	46.9351	50.2535
ENSMUSG00000080712.5	H2bc26	chr11	58844874	58845254	protein_coding	0.38	7	4	4	3	19	10	3.65095	2.24318	2.44939	1.59882	8.56286	5.40445
ENSMUSG00000036964.15	Trim17	chr11	58845511	58863924	protein_coding	18.413	8	12	7	5	9	10	0.0861106	0.138881	0.0884615	0.054993	0.0837079	0.111535
ENSMUSG00000078851.5	H2ac25	chr11	58845511	58847656	protein_coding	2.145	221	180	154	215	218	198	20.42	17.8827	16.7061	20.2989	17.4052	18.9572
ENSMUSG00002075890.1	Gm56433	chr11	58845809	58845946	miRNA	0.137	1	1	0	0	0	0	1.44667	1.55549	0	0	0	0
ENSMUSG00000080152.6	H3f4	chr11	58852599	58853364	protein_coding	0.765	0	0	2	0	0	0	0	0	0.608344	0	0	0
ENSMUSG00000085379.4	2310058D17Rik	chr11	58856574	58869542	lncRNA	12.968	466	555	423	525	474	482	7.12204	9.12026	7.59011	8.19877	6.25971	7.63325
ENSMUSG00000136027.1	ENSMUSG00000136027	chr11	58865444	58868888	lncRNA	3.444	2	0	0	0	0	1	0.115095	0	0	0	0	0.059631
ENSMUSG00000020455.17	Trim11	chr11	58868919	58882284	protein_coding	13.365	3923	3373	3289	2351	3380	2799	58.1756	53.7817	57.2632	35.6243	43.3108	43.01
ENSMUSG00000135952.1	ENSMUSG00000135952	chr11	58877633	58882625	lncRNA	4.992	3	0	1	0	0	0	0.119107	0	0.0466129	0	0	0
ENSMUSG00000141294.1	ENSMUSG00000141294	chr11	58882683	58889232	lncRNA	6.549	1	2	0	1	0	0	0.0302633	0.0650792	0	0.0309234	0	0
ENSMUSG00000061462.19	Obscn	chr11	58885082	59029996	protein_coding	144.914	33	24	29	54	57	51	0.0451331	0.0352929	0.046566	0.075465	0.0673617	0.0722762
ENSMUSG00000072902.5	Gm10435	chr11	58893736	58898119	lncRNA	4.383	0	0	0	0	0	1	0	0	0	0	0	0.0468559
ENSMUSG00000049287.6	Iba57	chr11	59046195	59054565	protein_coding	8.37	454	381	393	383	520	396	10.7503	9.70033	10.9257	9.26692	10.6396	9.7164
ENSMUSG00000043448.14	Gjc2	chr11	59066394	59074039	protein_coding	7.645	1	0	0	0	0	0	0.0259247	0	0	0	0	0
ENSMUSG00000135366.1	ENSMUSG00000135366	chr11	59068368	59075757	lncRNA	7.389	0	0	0	0	0	0	0	0	0	0	0	0
ENSMUSG00000020444.21	Guk1	chr11	59074701	59083069	protein_coding	8.368	841	735	701	962	952	775	19.9189	18.7177	19.4929	23.2818	19.4834	19.0202
ENSMUSG00000135439.1	ENSMUSG00000135439	chr11	59078725	59082212	lncRNA	3.487	0	0	0	0	0	0	0	0	0	0	0	0
ENSMUSG00000085882.4	2610507I01Rik	chr11	59087691	59093273	lncRNA	5.582	840	808	707	578	757	633	29.825	30.8467	29.4721	20.9701	23.2249	23.2889
ENSMUSG00000036860.15	Mrpl55	chr11	59093312	59096960	protein_coding	3.648	386	396	309	451	434	411	20.9712	23.1328	19.7099	25.0371	20.3743	23.1378
ENSMUSG00000142517.1	ENSMUSG00000142517	chr11	59098328	59099547	lncRNA	1.219	11	3	2	1	5	3	1.78846	0.524451	0.381775	0.166134	0.702449	0.505421
ENSMUSG00000020441.7	2310033P09Rik	chr11	59099147	59101564	protein_coding	2.417	945	837	701	1006	989	882	77.4901	73.7965	67.4873	84.2915	70.0758	74.9424
ENSMUSG00000142475.1	ENSMUSG00000142475	chr11	59102237	59104353	lncRNA	2.116	68	49	49	41	40	40	6.36919	4.93478	5.38842	3.92401	3.23738	3.88222
ENSMUSG00000048076.15	Arf1	chr11	59102238	59119096	protein_coding	16.858	9579	9033	7774	9410	12308	9947	112.617	114.186	107.305	113.044	125.035	121.177
ENSMUSG00000120286.2	Gm57335	chr11	59119154	59125902	lncRNA	6.748	10	10	9	4	4	15	0.293708	0.3158	0.310348	0.120046	0.101516	0.456511
ENSMUSG00000009900.8	Wnt3a	chr11	59138859	59181578	protein_coding	42.719	0	0	0	0	0	0	0	0	0	0	0	0
ENSMUSG00000000126.12	Wnt9a	chr11	59197754	59224378	protein_coding	26.624	0	1	0	1	1	1	0	0.00800412	0	0.00760657	0.00643243	0.00771369
ENSMUSG00000142437.1	ENSMUSG00000142437	chr11	59204403	59208598	lncRNA	4.195	0	0	0	0	0	0	0	0	0	0	0	0
ENSMUSG00002076465.1	Gm54934	chr11	59227877	59227972	miRNA	0.095	0	0	0	0	0	0	0	0	0	0	0	0
ENSMUSG00000049291.7	Prss38	chr11	59263495	59266483	protein_coding	2.988	1	1	0	4	1	3	0.0663301	0.0713192	0	0.271108	0.057315	0.206194
ENSMUSG00000086910.3	Gm15755	chr11	59266211	59289576	lncRNA	23.365	1	0	2	3	1	1	0.00848253	0	0.019918	0.0260027	0.00732964	0.00878961
ENSMUSG00000009894.16	Snap47	chr11	59297960	59342012	protein_coding	44.052	406	405	383	444	523	437	1.82663	1.95919	2.02308	2.04117	2.03322	2.03728
ENSMUSG00000036819.15	Jmjd4	chr11	59340871	59349393	protein_coding	8.522	898	808	695	696	1060	799	20.8846	20.2049	18.9769	16.5398	21.3016	19.2549
ENSMUSG00000054519.9	Zfp867	chr11	59352023	59363300	protein_coding	11.277	267	243	222	220	154	169	4.69255	4.59198	4.58079	3.95086	2.33871	3.07772
ENSMUSG00000084145.4	Gm12263	chr11	59365110	59366591	processed_pseudogene	1.481	26	18	20	20	18	20	3.47944	2.59003	3.14236	2.73487	2.08145	2.77339
ENSMUSG00000083234.2	Gm12262	chr11	59372799	59373103	processed_pseudogene	0.304	0	0	0	0	0	0	0	0	0	0	0	0
ENSMUSG00000020472.15	Zkscan17	chr11	59376346	59417577	protein_coding	41.231	1397	1454	1170	1064	1496	1261	6.71527	7.51498	6.60302	5.22613	6.21379	6.28097
ENSMUSG00000072893.14	4933439C10Rik	chr11	59396488	59404477	lncRNA	7.989	482	522	460	323	364	383	11.9577	13.924	13.3982	8.1879	7.80293	9.84559
ENSMUSG00000032691.15	Nlrp3	chr11	59432394	59457782	protein_coding	25.388	234	282	211	241	253	183	1.82675	2.36705	1.9339	1.92243	1.70664	1.48033
ENSMUSG00000059610.6	Or2b11	chr11	59461081	59467061	protein_coding	5.98	0	0	0	0	0	0	0	0	0	0	0	0
ENSMUSG00000081262.2	Gm12261	chr11	59468818	59469462	processed_pseudogene	0.644	4	4	6	7	7	4	1.23102	1.32361	2.16793	2.20128	1.86149	1.27559
ENSMUSG00000048919.6	Or2aa1	chr11	59479323	59484115	protein_coding	4.792	0	0	0	0	0	0	0	0	0	0	0	0
ENSMUSG00000108457.2	Gm5027	chr11	59493745	59494119	unprocessed_pseudogene	0.374	0	0	0	0	0	0	0	0	0	0	0	0
ENSMUSG00000044061.9	Or2w25	chr11	59501411	59505886	protein_coding	4.475	0	0	0	3	1	1	0	0	0	0.135766	0.0382698	0.0458926
ENSMUSG00000127243.1	ENSMUSG00000127243	chr11	59518777	59528567	lncRNA	9.79	2	2	4	21	4	4	0.0404891	0.0435346	0.0950732	0.434409	0.0699723	0.0839098
ENSMUSG00000127282.1	ENSMUSG00000127282	chr11	59526605	59530930	lncRNA	4.325	0	0	0	0	1	0	0	0	0	0	0.039597	0
ENSMUSG00000005417.18	Mprip	chr11	59552131	59671686	protein_coding	119.555	6835	6476	5744	4531	7010	5829	11.3308	11.5432	11.1796	7.67518	10.0415	10.0129
ENSMUSG00000086330.9	1700007J10Rik	chr11	59616646	59630987	lncRNA	14.341	9	4	4	3	2	2	0.124381	0.0594385	0.0649025	0.0423647	0.0238836	0.0286409
ENSMUSG00000123587.1	ENSMUSG00000123587	chr11	59631044	59631593	lncRNA	0.549	100	105	87	48	81	72	36.101	40.7572	36.8746	17.7064	25.2674	26.9337
ENSMUSG00000123545.1	ENSMUSG00000123545	chr11	59636592	59640920	lncRNA	4.328	0	0	0	0	0	0	0	0	0	0	0	0
ENSMUSG00000086536.2	Gm12264	chr11	59666112	59671147	lncRNA	5.035	1	2	1	0	0	0	0.0393633	0.0846482	0.0462148	0	0	0
ENSMUSG00000043648.8	Pld6	chr11	59674723	59678471	protein_coding	3.748	10	1	2	17	8	0	0.5288	0.0568575	0.124168	0.918569	0.365544	0
ENSMUSG00000032633.13	Flcn	chr11	59682234	59700842	protein_coding	18.608	2403	2298	2031	1822	2599	2195	25.5944	26.3171	25.3975	19.8295	23.9197	24.2254
ENSMUSG00000087249.4	Gm16062	chr11	59700734	59709317	lncRNA	8.583	15	17	15	20	30	22	0.346373	0.422082	0.406661	0.471903	0.598592	0.526404
ENSMUSG00002075476.1	Gm55130	chr11	59703963	59704099	rRNA	0.136	2	0	0	0	0	1	2.91462	0	0	0	0	1.51007
ENSMUSG00000019373.12	Cops3	chr11	59708621	59730664	protein_coding	22.043	1967	1872	1612	1972	2158	1886	17.6858	18.0976	17.0167	18.1175	16.766	17.5714
ENSMUSG00000032615.15	Nt5m	chr11	59730273	59771794	protein_coding	41.521	284	248	305	262	371	283	1.35563	1.27283	1.70928	1.2779	1.53022	1.39976
ENSMUSG00000142809.1	ENSMUSG00000142809	chr11	59762776	59777552	lncRNA	14.776	0	0	0	0	0	0	0	0	0	0	0	0
ENSMUSG00000085260.10	Med9os	chr11	59785803	59839050	lncRNA	53.247	1	1	0	0	3	1	0.00372217	0.00400214	0	0	0.00964883	0.00385692
ENSMUSG00000084766.3	Gm12714	chr11	59789200	59798403	lncRNA	9.203	0	4	0	3	2	0	0	0.0926227	0	0.0660167	0.0372177	0
ENSMUSG00000085551.3	1810063I02Rik	chr11	59812274	59813277	lncRNA	1.003	0	0	0	0	0	0	0	0	0	0	0	0
ENSMUSG00000142852.1	ENSMUSG00000142852	chr11	59817971	59830883	lncRNA	12.912	0	0	0	0	0	0	0	0	0	0	0	0
ENSMUSG00000061650.7	Med9	chr11	59839032	59853031	protein_coding	13.999	440	470	422	427	462	470	6.22941	7.15464	7.01449	6.17722	5.65189	6.89503
ENSMUSG00000049892.8	Rasd1	chr11	59854007	59855770	protein_coding	1.763	7	7	4	7	2	14	0.786932	0.846122	0.527945	0.804096	0.194279	1.63084
ENSMUSG00000000301.17	Pemt	chr11	59861440	59937315	protein_coding	75.875	26	12	13	32	25	20	0.067915	0.0337031	0.0398681	0.085411	0.0564274	0.0541336
ENSMUSG00000122228.1	ENSMUSG00000122228	chr11	59927989	59928601	lncRNA	0.612	0	0	0	0	0	0	0	0	0	0	0	0
ENSMUSG00000144082.1	ENSMUSG00000144082	chr11	59979823	59990851	lncRNA	11.028	0	0	0	0	0	1	0	0	0	0	0	0.0186225
ENSMUSG00002076193.1	Gm55154	chr11	59990373	59990499	misc_RNA	0.126	0	0	0	0	0	0	0	0	0	0	0	0
ENSMUSG00000062115.16	Rai1	chr11	59995839	60090023	protein_coding	94.184	2963	3187	2832	2096	2974	2493	6.23513	7.21094	6.99676	4.50688	5.4077	5.43601
ENSMUSG00000051008.8	4930412M03Rik	chr11	60003041	60006100	lncRNA	3.059	21	19	18	18	20	23	1.3606	1.32361	1.36922	1.19167	1.11969	1.54413
ENSMUSG00000127874.1	ENSMUSG00000127874	chr11	60022066	60031777	lncRNA	9.711	0	0	2	3	1	5	0	0	0.0479233	0.0625633	0.0176354	0.105741
ENSMUSG00000020538.16	Srebf1	chr11	60089915	60113407	protein_coding	23.492	3322	3298	2994	2986	3652	3140	28.0266	29.917	29.656	25.7414	26.6232	27.4502
ENSMUSG00000098547.3	Mir6921	chr11	60091364	60091443	miRNA	0.079	0	0	0	0	1	0	0	0	0	0	2.16781	0
ENSMUSG00000099259.3	Mir6922	chr11	60093088	60093153	miRNA	0.065	0	0	0	0	0	0	0	0	0	0	0	0
ENSMUSG00000132460.1	ENSMUSG00000132460	chr11	60101469	60103107	lncRNA	1.638	3	2	2	0	1	1	0.362993	0.260198	0.284117	0	0.104553	0.125378
ENSMUSG00000000538.19	Tom1l2	chr11	60117540	60243731	protein_coding	126.191	1308	1125	1126	613	895	845	2.05433	1.89981	2.0763	0.983772	1.21463	1.37519
ENSMUSG00000085132.4	Gm12265	chr11	60131587	60133733	lncRNA	2.146	1	2	0	0	0	0	0.0923552	0.198604	0	0	0	0
ENSMUSG00002076024.1	Gm55260	chr11	60193533	60193650	miRNA	0.117	0	0	0	0	0	0	0	0	0	0	0	0
ENSMUSG00000082148.2	Gm12266	chr11	60234071	60235032	processed_pseudogene	0.961	0	0	0	0	0	0	0	0	0	0	0	0
ENSMUSG00000142208.1	ENSMUSG00000142208	chr11	60243972	60275661	lncRNA	31.689	0	0	0	0	0	0	0	0	0	0	0	0
ENSMUSG00000056598.18	Drc3	chr11	60244155	60285167	protein_coding	41.012	5	1	1	2	2	4	0.024163	0.00519608	0.00567375	0.00987601	0.00835156	0.0200302
ENSMUSG00000042709.17	Atpaf2	chr11	60291452	60309283	protein_coding	17.831	912	920	788	816	961	859	10.137	10.9951	10.2833	9.2678	9.22989	9.89357
ENSMUSG00000018415.15	Gid4	chr11	60307971	60341753	protein_coding	33.782	1481	1439	1294	1247	1826	1474	8.68882	9.07742	8.91312	7.47555	9.25687	8.96082
ENSMUSG00000083412.2	Gm12268	chr11	60337569	60338010	processed_pseudogene	0.441	6	0	6	0	5	1	2.69652	0	3.16587	0	1.94169	0.46569
ENSMUSG00000084249.2	Gm12267	chr11	60340036	60340796	processed_pseudogene	0.76	0	1	0	1	0	0	0	0.280397	0	0.26647	0	0
ENSMUSG00000020537.10	Drg2	chr11	60345417	60359580	protein_coding	14.163	1220	1139	1052	1031	1389	1130	17.0724	17.1378	17.2839	14.7423	16.7956	16.3855
ENSMUSG00000042678.18	Myo15a	chr11	60360165	60419195	protein_coding	59.03	4	2	7	6	3	4	0.0134301	0.00722012	0.0275935	0.0205845	0.00870356	0.0139163
ENSMUSG00000042650.4	Alkbh5	chr11	60427207	60449338	protein_coding	22.131	5012	4449	3984	3714	5732	4680	44.885	42.8399	41.8889	33.9862	44.3561	43.429
ENSMUSG00000126320.1	ENSMUSG00000126320	chr11	60451683	60457703	lncRNA	6.02	0	0	0	0	0	0	0	0	0	0	0	0
ENSMUSG00000096745.2	Gm12622	chr11	60451750	60452131	transcribed_processed_pseudogene	0.381	0	0	0	0	0	0	0	0	0	0	0	0
ENSMUSG00000084273.2	Gm12628	chr11	60462449	60463036	unprocessed_pseudogene	0.587	0	0	0	0	0	0	0	0	0	0	0	0
ENSMUSG00000093924.2	Gm12623	chr11	60464393	60466375	processed_pseudogene	1.982	1	0	0	0	0	0	0.0999971	0	0	0	0	0
ENSMUSG00000096363.2	Gm12621	chr11	60482547	60482928	unprocessed_pseudogene	0.381	0	0	0	0	0	0	0	0	0	0	0	0
ENSMUSG00000136292.1	ENSMUSG00000136292	chr11	60491685	60495809	lncRNA	4.124	0	0	0	0	0	0	0	0	0	0	0	0
ENSMUSG00000095680.2	Gm12627	chr11	60491753	60492134	transcribed_unprocessed_pseudogene	0.381	0	0	0	0	0	0	0	0	0	0	0	0
ENSMUSG00000095291.2	Gm12613	chr11	60500962	60501343	unprocessed_pseudogene	0.381	0	0	0	0	0	0	0	0	0	0	0	0
ENSMUSG00000096088.2	Gm12614	chr11	60510172	60510553	unprocessed_pseudogene	0.381	0	0	0	0	0	0	0	0	0	0	0	0
ENSMUSG00000134667.1	ENSMUSG00000134667	chr11	60519342	60527237	lncRNA	7.895	0	0	0	0	0	0	0	0	0	0	0	0
ENSMUSG00000096483.2	Gm12615	chr11	60519408	60519789	transcribed_unprocessed_pseudogene	0.381	0	0	0	0	0	0	0	0	0	0	0	0
ENSMUSG00000094278.2	Gm12626	chr11	60521873	60523855	processed_pseudogene	1.982	0	0	0	0	0	0	0	0	0	0	0	0
ENSMUSG00000142726.1	ENSMUSG00000142726	chr11	60532616	60536742	lncRNA	4.126	0	0	0	0	0	0	0	0	0	0	0	0
ENSMUSG00000094005.2	Gm12625	chr11	60532687	60533068	transcribed_unprocessed_pseudogene	0.381	0	0	0	0	0	0	0	0	0	0	0	0
ENSMUSG00000084335.2	Gm12619	chr11	60541896	60548683	unprocessed_pseudogene	6.787	0	0	0	0	0	0	0	0	0	0	0	0
ENSMUSG00000095605.2	Gm12624	chr11	60557510	60557891	unprocessed_pseudogene	0.381	0	0	0	0	0	0	0	0	0	0	0	0
ENSMUSG00000093978.2	Gm12612	chr11	60559966	60561951	processed_pseudogene	1.985	0	0	0	0	0	0	0	0	0	0	0	0
ENSMUSG00000123570.1	ENSMUSG00000123570	chr11	60570461	60578668	lncRNA	8.207	0	0	0	0	0	0	0	0	0	0	0	0
ENSMUSG00000095136.2	Gm12616	chr11	60570533	60570914	transcribed_unprocessed_pseudogene	0.381	0	0	0	0	0	0	0	0	0	0	0	0
ENSMUSG00000094566.2	Gm12620	chr11	60573005	60574990	processed_pseudogene	1.985	0	0	0	0	0	0	0	0	0	0	0	0
ENSMUSG00000123614.1	ENSMUSG00000123614	chr11	60573793	60575256	lncRNA	1.463	0	0	0	0	0	0	0	0	0	0	0	0
ENSMUSG00000129789.1	ENSMUSG00000129789	chr11	60583320	60590476	lncRNA	7.156	0	0	0	0	1	0	0	0	0	0	0.023932	0
ENSMUSG00000084034.2	Gm12617	chr11	60583521	60583901	transcribed_processed_pseudogene	0.38	0	0	0	0	0	0	0	0	0	0	0	0
ENSMUSG00000020536.13	Llgl1	chr11	60590549	60605012	protein_coding	14.463	1895	1826	1714	1481	2202	1943	25.9682	26.9048	27.5761	20.7376	26.074	27.5899
ENSMUSG00000002812.5	Flii	chr11	60604949	60618089	protein_coding	13.14	8568	8053	7620	6562	9946	8272	129.234	130.602	134.94	101.135	129.629	129.286
ENSMUSG00000018599.6	Mief2	chr11	60619224	60623777	protein_coding	4.553	558	558	456	465	479	467	24.29	26.117	23.3049	20.6832	18.0172	21.0647
ENSMUSG00000092734.3	Mir5100	chr11	60619489	60619552	miRNA	0.063	0	1	0	1	0	0	0	3.38257	0	3.21456	0	0
ENSMUSG00000089581.3	Gm23341	chr11	60626687	60626783	snRNA	0.096	0	0	0	0	0	0	0	0	0	0	0	0
ENSMUSG00000002814.16	Top3a	chr11	60630884	60668191	protein_coding	37.307	1156	1054	1030	853	1218	1005	6.14128	6.02057	6.42433	4.63043	5.59121	5.53237
ENSMUSG00000049323.9	Smcr8	chr11	60668350	60679113	protein_coding	10.763	4899	4574	4227	3367	5328	4213	90.2122	90.5628	91.386	63.3537	84.7773	80.3884
ENSMUSG00000020534.15	Shmt1	chr11	60678930	60702544	protein_coding	23.614	340	290	343	365	384	308	2.85365	2.61707	3.37991	3.1303	2.7849	2.67865
ENSMUSG00002076148.1	Gm55448	chr11	60695404	60695529	snoRNA	0.125	0	0	0	0	0	2	0	0	0	0	0	3.28591
ENSMUSG00000134314.1	ENSMUSG00000134314	chr11	60702019	60707692	lncRNA	5.673	0	0	0	0	0	0	0	0	0	0	0	0
ENSMUSG00000081578.3	Gm12611	chr11	60707201	60708573	transcribed_processed_pseudogene	1.372	0	0	0	0	0	0	0	0	0	0	0	0
ENSMUSG00000083016.5	Gm12618	chr11	60709622	60710104	processed_pseudogene	0.482	0	0	0	0	0	0	0	0	0	0	0	0
ENSMUSG00000042569.14	Dhrs7b	chr11	60721457	60751021	protein_coding	29.564	493	433	461	502	631	476	3.30503	3.12113	3.62843	3.43877	3.65523	3.30658
ENSMUSG00000043284.13	Tmem11	chr11	60755278	60770098	protein_coding	14.82	622	590	511	579	754	583	8.31828	8.48381	8.02331	7.91212	8.71308	8.07897
ENSMUSG00000120997.2	Gm57385	chr11	60769660	60776756	lncRNA	7.096	49	55	48	35	44	46	1.36859	1.65172	1.57401	0.998888	1.06191	1.33131
ENSMUSG00000018931.4	Natd1	chr11	60793072	60805576	protein_coding	12.504	1028	917	838	761	1102	966	16.2943	15.6281	15.5947	12.3253	15.0932	15.8659
ENSMUSG00000128108.1	ENSMUSG00000128108	chr11	60805328	60812764	lncRNA	7.436	1	0	0	0	0	1	0.0266534	0	0	0	0	0.0276182
ENSMUSG00000042549.13	Map2k3os	chr11	60806544	60822794	lncRNA	16.25	37	35	19	34	28	25	0.451273	0.458988	0.27207	0.423729	0.295089	0.315953
ENSMUSG00000018932.10	Map2k3	chr11	60822859	60843637	protein_coding	20.778	1377	1137	1033	1113	1575	1218	13.1347	11.6612	11.5685	10.8481	12.9815	12.0387
ENSMUSG00000125002.1	ENSMUSG00000125002	chr11	60873626	60876210	lncRNA	2.584	0	0	0	0	0	0	0	0	0	0	0	0
ENSMUSG00000042529.15	Kcnj12	chr11	60913390	60961957	protein_coding	48.567	0	0	0	0	0	0	0	0	0	0	0	0
ENSMUSG00000123569.1	ENSMUSG00000123569	chr11	60982720	60997097	lncRNA	14.377	0	0	1	0	0	0	0	0	0.016185	0	0	0
ENSMUSG00000141898.1	ENSMUSG00000141898	chr11	60997209	60999311	lncRNA	2.102	0	0	1	0	0	0	0	0	0.1107	0	0	0
ENSMUSG00000010142.13	Tnfrsf13b	chr11	61017581	61040198	protein_coding	22.617	12017	11775	10735	10911	13440	11711	105.306	110.946	110.445	97.6994	101.768	106.339
ENSMUSG00000080912.2	Gm12269	chr11	61021417	61022133	processed_pseudogene	0.716	0	0	1	0	0	1	0	0	0.324988	0	0	0.286829
ENSMUSG00000042506.16	Usp22	chr11	61042611	61065881	protein_coding	23.27	3181	2751	2997	2247	2962	2576	27.0931	25.1931	29.9689	19.5555	21.799	22.7345
ENSMUSG00000129452.1	ENSMUSG00000129452	chr11	61086487	61094922	lncRNA	8.435	0	2	0	0	0	0	0	0.050528	0	0	0	0
ENSMUSG00000082626.2	Rps13-ps5	chr11	61096546	61097001	processed_pseudogene	0.455	1	3	3	6	4	4	0.435592	1.40507	1.53423	2.67056	1.50556	1.80544
ENSMUSG00000019102.11	Aldh3a1	chr11	61098363	61109247	protein_coding	10.884	0	0	0	2	0	0	0	0	0	0.0372138	0	0
ENSMUSG00000010025.20	Aldh3a2	chr11	61114243	61158290	protein_coding	44.047	2830	2669	2608	2346	3300	2658	12.7339	12.9128	13.7776	10.7863	12.8306	12.3929
ENSMUSG00000122763.1	ENSMUSG00000122763	chr11	61153260	61155187	lncRNA	1.927	0	1	0	0	0	0	0	0.110587	0	0	0	0
ENSMUSG00000122728.1	ENSMUSG00000122728	chr11	61157614	61162000	lncRNA	4.386	3	1	1	1	0	1	0.135564	0.0485868	0.0530533	0.0461736	0	0.0468238
ENSMUSG00000069855.10	Slc47a2	chr11	61192457	61233686	protein_coding	41.229	0	0	0	6	2	0	0	0	0	0.0294721	0.00830761	0
ENSMUSG00000119377.1	Gm25929	chr11	61225587	61225693	snRNA	0.106	0	0	0	0	0	0	0	0	0	0	0	0
ENSMUSG00000010122.15	Slc47a1	chr11	61234227	61269171	protein_coding	34.944	6	6	0	1	0	0	0.0340306	0.0365903	0	0.00579548	0	0
ENSMUSG00000127535.1	ENSMUSG00000127535	chr11	61281954	61288487	lncRNA	6.533	0	0	0	1	0	0	0	0	0	0.0309991	0	0
ENSMUSG00000109829.2	Gm45605	chr11	61298844	61303112	lncRNA	4.268	12	14	14	15	9	3	0.557247	0.699022	0.763281	0.711753	0.361133	0.144355
ENSMUSG00000082032.2	Gm12271	chr11	61307228	61307641	processed_pseudogene	0.413	0	1	0	0	0	1	0	0.515985	0	0	0	0.497262
ENSMUSG00000010086.18	Rnf112	chr11	61339268	61344957	protein_coding	5.689	0	0	0	0	0	0	0	0	0	0	0	0
ENSMUSG00000134801.1	ENSMUSG00000134801	chr11	61356801	61368049	lncRNA	11.248	0	0	0	0	0	0	0	0	0	0	0	0
ENSMUSG00000042436.13	Mfap4	chr11	61376257	61379726	protein_coding	3.469	0	0	0	0	0	0	0	0	0	0	0	0
ENSMUSG00000001034.18	Mapk7	chr11	61379638	61385232	protein_coding	5.594	1104	945	894	722	922	825	39.1145	35.9995	37.1874	26.1383	28.2265	30.2877
ENSMUSG00000060808.6	B9d1os	chr11	61395209	61396539	lncRNA	1.33	0	0	1	0	0	0	0	0	0.174956	0	0	0
ENSMUSG00000001039.13	B9d1	chr11	61395970	61403757	protein_coding	7.787	14	10	8	13	7	26	0.356327	0.273663	0.239057	0.338092	0.153949	0.685707
ENSMUSG00000001036.18	Epn2	chr11	61408075	61470513	protein_coding	62.438	148	150	116	130	167	129	0.46979	0.511952	0.432305	0.421654	0.458053	0.424303
ENSMUSG00000085459.2	Gm12272	chr11	61418581	61419403	lncRNA	0.822	0	0	0	0	0	0	0	0	0	0	0	0
ENSMUSG00000131508.1	ENSMUSG00000131508	chr11	61509288	61533887	lncRNA	24.599	0	0	0	1	3	0	0	0	0	0.00823275	0.0208859	0
ENSMUSG00000004837.3	Grap	chr11	61544091	61563610	protein_coding	19.519	9369	9377	8366	8535	12601	10014	95.1321	102.375	99.7335	88.554	110.56	105.362
ENSMUSG00000042371.13	Slc5a10	chr11	61563607	61611652	protein_coding	48.045	1	0	0	1	0	0	0.00412518	0	0	0.00421516	0	0
ENSMUSG00000042377.9	Fam83g	chr11	61574917	61600777	protein_coding	25.86	238	211	207	163	236	162	1.82406	1.73877	1.86261	1.2765	1.5629	1.28654
ENSMUSG00000020528.15	Prpsap2	chr11	61620476	61652914	protein_coding	32.438	1995	1853	1798	1942	2605	2133	12.1893	12.1733	12.8978	12.1243	13.7532	13.5043
ENSMUSG00000004798.15	Ulk2	chr11	61666475	61745899	protein_coding	79.424	2626	2691	2281	2072	2887	2596	6.55291	7.2202	6.68274	5.28324	6.22506	6.71256
ENSMUSG00000135955.1	ENSMUSG00000135955	chr11	61690767	61693700	lncRNA	2.933	4	13	6	11	5	3	0.270296	0.944536	0.476014	0.759526	0.291949	0.210061
ENSMUSG00000129083.1	ENSMUSG00000129083	chr11	61745880	61746576	lncRNA	0.696	1	1	1	0	2	1	0.284762	0.306181	0.334327	0	0.492118	0.295071
ENSMUSG00000098196.3	Gm26964	chr11	61753242	61776122	lncRNA	22.88	8	8	3	9	2	12	0.0692987	0.0745111	0.0305103	0.0796616	0.01497	0.107711
ENSMUSG00000072847.6	A530017D24Rik	chr11	61756029	61758884	lncRNA	2.855	503	482	495	281	453	399	34.9183	35.9773	40.3441	19.9325	27.1732	28.7013
ENSMUSG00000047804.16	Akap10	chr11	61762133	61821078	protein_coding	58.945	2676	2776	2395	1748	2663	2245	8.99768	10.036	9.45452	6.0056	7.73701	7.82177
ENSMUSG00000124824.1	ENSMUSG00000124824	chr11	61814304	61815762	lncRNA	1.458	0	0	0	0	0	0	0	0	0	0	0	0
ENSMUSG00000119501.1	Gm23721	chr11	61827272	61827378	snRNA	0.106	0	0	0	0	0	0	0	0	0	0	0	0
ENSMUSG00000129445.1	ENSMUSG00000129445	chr11	61841478	61842568	lncRNA	1.09	0	0	0	0	0	0	0	0	0	0	0	0
ENSMUSG00000084805.2	Gm12273	chr11	61841741	61843562	lncRNA	1.821	0	0	0	0	0	0	0	0	0	0	0	0
ENSMUSG00000042331.14	Specc1	chr11	61847589	62113839	protein_coding	266.25	291	232	208	254	309	233	0.216618	0.185689	0.181784	0.1932	0.198755	0.179722
ENSMUSG00000137962.1	ENSMUSG00000137962	chr11	61850738	61853353	lncRNA	2.615	0	0	0	0	0	0	0	0	0	0	0	0
ENSMUSG00000083212.4	Gm12274	chr11	61864792	61865176	processed_pseudogene	0.384	0	0	0	0	0	0	0	0	0	0	0	0
ENSMUSG00000137999.1	ENSMUSG00000137999	chr11	61959745	61960430	lncRNA	0.685	0	0	0	0	0	0	0	0	0	0	0	0
ENSMUSG00000118644.2	Gm55648	chr11	62008245	62008377	unprocessed_pseudogene	0.132	0	0	0	1	0	0	0	0	0	1.53422	0	0
ENSMUSG00000137929.1	ENSMUSG00000137929	chr11	62020381	62075916	lncRNA	55.535	0	0	0	0	0	0	0	0	0	0	0	0
ENSMUSG00000018500.3	Adora2b	chr11	62139810	62157279	protein_coding	17.469	73	64	27	45	62	40	0.828221	0.780727	0.359647	0.521683	0.607816	0.470249
ENSMUSG00000014243.6	Zswim7	chr11	62158050	62172201	protein_coding	14.151	157	153	141	171	166	127	2.19889	2.30405	2.31853	2.44721	2.00895	1.84311
ENSMUSG00000042298.19	Ttc19	chr11	62172299	62219277	protein_coding	46.978	450	523	451	330	556	398	1.89849	2.37243	2.2339	1.4226	2.02688	1.7399
ENSMUSG00000081340.2	Gm12275	chr11	62195690	62195996	processed_pseudogene	0.306	6	1	4	2	1	1	3.88616	0.696411	3.04172	1.32364	0.559664	0.671141
ENSMUSG00000018501.18	Ncor1	chr11	62207252	62349367	protein_coding	142.115	15441	15919	13765	10781	18225	13471	21.5341	23.8706	22.5381	15.3632	21.9622	19.4668
ENSMUSG00000081944.2	Gm12276	chr11	62222247	62222547	processed_pseudogene	0.3	28	54	32	35	48	50	18.4981	38.3583	24.8204	23.627	27.4011	34.2282
ENSMUSG00000014245.9	Pigl	chr11	62349286	62405243	protein_coding	55.957	482	361	411	308	393	354	1.7072	1.3748	1.7091	1.1147	1.20278	1.29922
ENSMUSG00000086310.2	Gm12278	chr11	62373623	62392530	lncRNA	18.907	1	3	2	0	5	5	0.0104826	0.0338132	0.0246143	0	0.0452893	0.0543104
ENSMUSG00000122210.1	ENSMUSG00000122210	chr11	62377609	62380931	lncRNA	3.322	0	0	0	0	0	0	0	0	0	0	0	0
ENSMUSG00000086636.2	Gm12949	chr11	62413567	62414368	lncRNA	0.801	1	2	2	0	8	5	0.247434	0.532089	0.581003	0	1.71043	1.28196
ENSMUSG00000018509.9	Cenpv	chr11	62415772	62430087	protein_coding	14.315	80	51	74	89	76	69	1.10762	0.759217	1.20288	1.2591	0.909224	0.989904
ENSMUSG00000087120.4	Gm12279	chr11	62433009	62442345	lncRNA	9.336	77	58	40	44	29	45	1.63464	1.3239	0.996965	0.954452	0.531968	0.98989
ENSMUSG00000122255.1	ENSMUSG00000122255	chr11	62441292	62441856	lncRNA	0.564	0	0	0	0	2	0	0	0	0	0	0.607295	0
ENSMUSG00000019505.8	Ubb	chr11	62441997	62444039	protein_coding	2.042	15303	13273	12879	17094	18495	15249	1485.29	1385.16	1467.6	1695.31	1551.13	1533.63
ENSMUSG00000137886.1	ENSMUSG00000137886	chr11	62448857	62449632	lncRNA	0.775	0	0	0	0	0	0	0	0	0	0	0	0
ENSMUSG00000085748.3	Gm12280	chr11	62450951	62457209	lncRNA	6.258	1	0	0	0	0	0	0.0316706	0	0	0	0	0
ENSMUSG00000018507.17	Trpv2	chr11	62465312	62491341	protein_coding	26.029	3573	3525	3072	3030	4406	3531	27.2061	28.8595	27.4628	23.5748	28.9892	27.8597
ENSMUSG00000086841.4	2410006H16Rik	chr11	62493536	62495725	lncRNA	2.189	1812	1761	1641	2235	2303	1797	164.06	171.435	174.439	206.773	180.176	168.592
ENSMUSG00000064437.4	Snord49b	chr11	62493905	62493976	snoRNA	0.071	0	0	0	0	0	0	0	0	0	0	0	0
ENSMUSG00000065734.3	Snord49a	chr11	62494276	62494347	snoRNA	0.071	0	0	0	0	0	0	0	0	0	0	0	0
ENSMUSG00000077457.3	Snord65	chr11	62495341	62495412	snoRNA	0.071	0	0	0	0	0	0	0	0	0	0	0	0
ENSMUSG00000046417.15	Lrrc75a	chr11	62495710	62539349	protein_coding	43.639	210	200	183	183	280	221	0.953753	0.976657	0.975792	0.849256	1.09883	1.04005
ENSMUSG00000085762.3	Lrrc75aos2	chr11	62496556	62498574	lncRNA	2.018	4	0	0	0	2	3	0.392853	0	0	0	0.16973	0.305306
ENSMUSG00000085170.3	Lrrc75aos1	chr11	62525530	62529625	lncRNA	4.095	0	0	0	0	0	0	0	0	0	0	0	0
ENSMUSG00000048497.12	Mmgt2	chr11	62539490	62557180	protein_coding	17.69	807	798	720	786	961	713	9.04143	9.61307	9.47078	8.99823	9.30345	8.27746
ENSMUSG00000081852.2	Gm12281	chr11	62588044	62588341	processed_pseudogene	0.297	0	0	0	0	0	1	0	0	0	0	0	0.691479
ENSMUSG00000005267.14	Zfp287	chr11	62591182	62622731	protein_coding	31.549	476	436	452	325	385	404	2.99029	2.94502	3.33376	2.08622	2.08989	2.62985
ENSMUSG00000086674.3	Zfp286os	chr11	62622782	62666406	lncRNA	43.624	2	8	0	5	2	0	0.00908648	0.0390797	0	0.0232117	0.00785151	0
ENSMUSG00000084020.4	Wsb2-ps	chr11	62640890	62642106	processed_pseudogene	1.216	1	0	0	2	0	0	0.162989	0	0	0.333088	0	0
ENSMUSG00000047342.18	Zfp286	chr11	62643403	62680288	protein_coding	36.885	66	69	51	62	56	65	0.354638	0.398645	0.321737	0.340411	0.260008	0.361909
ENSMUSG00000064692.3	Gm24151	chr11	62667811	62667951	snoRNA	0.14	0	0	0	0	0	0	0	0	0	0	0	0
ENSMUSG00000047821.17	Trim16	chr11	62711057	62741634	protein_coding	30.577	126	132	106	109	123	110	0.816708	0.919954	0.806662	0.721928	0.688904	0.738811
ENSMUSG00000090173.9	Fbxw10	chr11	62737895	62768291	protein_coding	30.396	131	131	157	86	100	104	0.854174	0.918421	1.20189	0.572986	0.56342	0.702672
ENSMUSG00000014177.11	Tvp23b	chr11	62770281	62807606	protein_coding	37.325	1059	933	883	1010	1207	1000	5.62325	5.32683	5.5048	5.48004	5.53804	5.50219
ENSMUSG00000086677.3	Tvp23bos	chr11	62809896	62812666	lncRNA	2.77	0	0	1	4	2	6	0	0	0.0840042	0.292444	0.123651	0.444843
ENSMUSG00000122057.1	ENSMUSG00000122057	chr11	62826200	62830275	lncRNA	4.075	1	0	0	0	0	1	0.0486366	0	0	0	0	0.0503974
ENSMUSG00000087039.3	Cdrt4os2	chr11	62839618	62848784	lncRNA	9.166	2	0	1	1	5	3	0.0432455	0	0.0253864	0.0220944	0.0934198	0.0672167
ENSMUSG00000135065.1	ENSMUSG00000135065	chr11	62841305	62841844	lncRNA	0.539	0	0	0	0	0	0	0	0	0	0	0	0
ENSMUSG00000042200.4	Cdrt4	chr11	62842019	62883921	protein_coding	41.902	1	0	0	0	0	0	0.00472995	0	0	0	0	0
ENSMUSG00000087604.9	Cdrt4os1	chr11	62881279	62894991	lncRNA	13.712	0	0	0	0	0	0	0	0	0	0	0	0
ENSMUSG00000120650.2	Gm36874	chr11	62937546	62947066	lncRNA	9.52	0	0	5	3	4	0	0	0	0.122212	0.0638185	0.0719568	0
ENSMUSG00000042189.6	Tekt3	chr11	62952480	62985790	protein_coding	33.31	0	0	0	0	0	7	0	0	0	0	0	0.0431578
ENSMUSG00000124360.1	ENSMUSG00000124360	chr11	62989606	62996590	lncRNA	6.984	0	0	0	0	0	0	0	0	0	0	0	0
ENSMUSG00000127068.1	ENSMUSG00000127068	chr11	63000465	63003152	lncRNA	2.687	0	0	0	0	0	0	0	0	0	0	0	0
ENSMUSG00000018217.13	Pmp22	chr11	63019808	63050373	protein_coding	30.565	3	0	6	3	3	4	0.0194531	0	0.0456781	0.0198774	0.0168091	0.0268764
ENSMUSG00000085532.2	B430319H21Rik	chr11	63064740	63079280	lncRNA	14.54	1	2	0	7	5	0	0.013631	0.0293125	0	0.097498	0.0588917	0
ENSMUSG00000083052.2	Gm12285	chr11	63132069	63132301	processed_pseudogene	0.232	0	0	0	0	0	0	0	0	0	0	0	0
ENSMUSG00000127009.1	ENSMUSG00000127009	chr11	63138309	63143412	lncRNA	5.103	0	0	0	0	0	0	0	0	0	0	0	0
ENSMUSG00000141131.1	ENSMUSG00000141131	chr11	63186250	63191003	lncRNA	4.753	0	0	0	0	0	0	0	0	0	0	0	0
ENSMUSG00000081600.4	Gm12286	chr11	63203136	63204137	processed_pseudogene	1.001	4	7	4	5	4	7	0.791985	1.49022	0.929837	1.01158	0.684344	1.43615
ENSMUSG00000085113.3	B130011K05Rik	chr11	63303530	63308714	lncRNA	5.184	2	2	0	4	0	0	0.0764639	0.0822152	0	0.156263	0	0
ENSMUSG00000122808.1	ENSMUSG00000122808	chr11	63328154	63330384	lncRNA	2.23	0	0	0	0	0	0	0	0	0	0	0	0
ENSMUSG00000082256.2	Gm12287	chr11	63490458	63491749	processed_pseudogene	1.291	0	0	0	0	0	0	0	0	0	0	0	0
ENSMUSG00000138754.1	ENSMUSG00000138754	chr11	63509877	63535308	lncRNA	25.431	0	0	0	0	0	0	0	0	0	0	0	0
ENSMUSG00000127805.1	ENSMUSG00000127805	chr11	63570809	63571813	lncRNA	1.004	0	0	0	0	0	0	0	0	0	0	0	0
ENSMUSG00000083142.2	Gm12288	chr11	63707845	63709126	processed_pseudogene	1.281	0	0	0	0	0	0	0	0	0	0	0	0
ENSMUSG00000124168.1	ENSMUSG00000124168	chr11	63730071	63765562	lncRNA	35.491	0	0	0	0	0	0	0	0	0	0	0	0
ENSMUSG00000124214.1	ENSMUSG00000124214	chr11	63736900	63741989	lncRNA	5.089	0	0	0	0	1	0	0	0	0	0	0.0336524	0
ENSMUSG00000081455.2	Hmgb1-ps3	chr11	63737009	63737644	transcribed_processed_pseudogene	0.635	0	0	0	0	0	0	0	0	0	0	0	0
ENSMUSG00000124252.1	ENSMUSG00000124252	chr11	63752318	63755694	lncRNA	3.376	0	0	3	7	1	1	0	0	0.206776	0.419912	0.0507278	0.0608321
ENSMUSG00000070407.6	Hs3st3b1	chr11	63776618	63813116	protein_coding	36.498	227	168	163	264	317	236	1.23267	0.980906	1.0392	1.46486	1.48744	1.32794
ENSMUSG00000126884.1	ENSMUSG00000126884	chr11	63781294	63789429	lncRNA	8.135	0	0	0	0	0	1	0	0	0	0	0	0.0252451
ENSMUSG00000127840.1	ENSMUSG00000127840	chr11	63816170	63817394	lncRNA	1.224	0	0	0	0	0	0	0	0	0	0	0	0
ENSMUSG00000142913.1	ENSMUSG00000142913	chr11	63845572	63847637	lncRNA	2.065	0	0	0	0	0	0	0	0	0	0	0	0
ENSMUSG00000142868.1	ENSMUSG00000142868	chr11	63847449	63850532	lncRNA	3.083	0	0	0	0	0	0	0	0	0	0	0	0
ENSMUSG00000042148.9	Cox10	chr11	63853453	63970294	protein_coding	116.841	588	530	550	558	685	562	0.997409	0.966646	1.09534	0.967166	1.00402	0.987817
ENSMUSG00000086359.2	9630013K17Rik	chr11	63855052	63858866	lncRNA	3.814	1	0	0	4	6	4	0.051965	0	0	0.212394	0.269413	0.215385
ENSMUSG00000121102.2	Gm57391	chr11	63880487	63880900	lncRNA	0.413	5	1	0	10	32	4	2.39945	0.515985	0	4.90357	13.2693	1.98905
ENSMUSG00000084884.2	Gm12289	chr11	63903441	63906050	lncRNA	2.609	3	0	0	0	0	0	0.227897	0	0	0	0	0
ENSMUSG00000123475.1	ENSMUSG00000123475	chr11	63926854	63929695	lncRNA	2.841	0	0	0	0	0	0	0	0	0	0	0	0
ENSMUSG00000087497.10	2810001G20Rik	chr11	63969678	64052746	lncRNA	83.068	218	233	177	298	297	220	0.520133	0.597736	0.495816	0.726515	0.61231	0.543907
ENSMUSG00000123515.1	ENSMUSG00000123515	chr11	63970359	63972421	lncRNA	2.062	0	0	1	0	1	0	0	0	0.112848	0	0.0830539	0
ENSMUSG00000087622.2	Gm12290	chr11	64055399	64072997	lncRNA	17.598	0	0	0	0	0	0	0	0	0	0	0	0
ENSMUSG00000047759.7	Hs3st3a1	chr11	64326158	64413667	protein_coding	87.509	0	2	1	8	2	0	0	0.0048704	0.00265906	0.018514	0.00391405	0
ENSMUSG00000125066.1	ENSMUSG00000125066	chr11	64422817	64450471	lncRNA	27.654	0	0	0	0	0	0	0	0	0	0	0	0
ENSMUSG00002076830.1	Gm55852	chr11	64481321	64481466	miRNA	0.145	0	0	0	0	0	0	0	0	0	0	0	0
ENSMUSG00000123492.1	ENSMUSG00000123492	chr11	64533576	64610130	lncRNA	76.554	0	0	0	0	0	0	0	0	0	0	0	0
ENSMUSG00000081756.2	Gm12291	chr11	64650543	64650853	processed_pseudogene	0.31	0	0	0	0	0	0	0	0	0	0	0	0
ENSMUSG00000086490.3	Gm12292	chr11	64731205	64734632	lncRNA	3.427	1	4	4	9	1	2	0.0578332	0.248733	0.271598	0.531852	0.0499729	0.119854
ENSMUSG00000128865.1	ENSMUSG00000128865	chr11	64731994	64734745	lncRNA	2.751	0	0	0	0	0	0	0	0	0	0	0	0
ENSMUSG00000020549.15	Elac2	chr11	64869864	64892895	protein_coding	23.031	1496	1314	1242	1140	1595	1318	12.8739	12.1582	12.5484	10.0243	11.8603	11.7527
ENSMUSG00000033389.17	Arhgap44	chr11	64892865	65053787	protein_coding	160.922	0	0	1	3	1	4	0	0	0.00144599	0.00377544	0.00106422	0.00510482
ENSMUSG00000083935.2	Gm12294	chr11	64927878	64928367	processed_pseudogene	0.489	0	0	0	0	0	0	0	0	0	0	0	0
ENSMUSG00002076772.1	Gm55870	chr11	64958535	64958633	miRNA	0.098	0	0	0	0	0	0	0	0	0	0	0	0
ENSMUSG00000127504.1	ENSMUSG00000127504	chr11	64993844	64995131	lncRNA	1.287	0	0	0	0	0	0	0	0	0	0	0	0
ENSMUSG00000020548.13	1700086D15Rik	chr11	65042718	65050727	lncRNA	8.009	3	0	0	4	1	0	0.0742394	0	0	0.101145	0.0213831	0
ENSMUSG00000118601.3	Gm53042	chr11	65050735	65062061	lncRNA	11.326	0	0	0	0	0	0	0	0	0	0	0	0
ENSMUSG00000082857.2	Gm12293	chr11	65060670	65061259	processed_pseudogene	0.589	0	0	0	0	0	0	0	0	0	0	0	0
ENSMUSG00000085162.10	Gm12295	chr11	65061537	65256784	lncRNA	195.247	1	2	0	9	5	6	0.0010151	0.00218289	0	0.00933513	0.00438565	0.00631106
ENSMUSG00000020542.19	Myocd	chr11	65067387	65160815	protein_coding	93.428	1	3	2	9	3	6	0.00212136	0.00684276	0.0049812	0.0195087	0.00549912	0.0131889
ENSMUSG00000134216.1	ENSMUSG00000134216	chr11	65160369	65214409	lncRNA	54.04	0	0	0	4	0	0	0	0	0	0.0149902	0	0
ENSMUSG00000128669.1	ENSMUSG00000128669	chr11	65331122	65383758	lncRNA	52.636	0	0	0	0	1	0	0	0	0	0	0.00325361	0
ENSMUSG00000136840.1	ENSMUSG00000136840	chr11	65394673	65396709	lncRNA	2.036	0	0	0	0	0	0	0	0	0	0	0	0
ENSMUSG00000120678.2	Gm30786	chr11	65396197	65540681	lncRNA	144.484	0	0	0	0	0	3	0	0	0	0	0	0.00426419
ENSMUSG00000065104.3	Gm26128	chr11	65517220	65517329	snRNA	0.109	0	0	0	0	0	0	0	0	0	0	0	0
ENSMUSG00000136331.1	ENSMUSG00000136331	chr11	65541678	65579098	lncRNA	37.42	0	0	3	0	0	0	0	0	0.0186551	0	0	0
ENSMUSG00000033352.12	Map2k4	chr11	65579069	65679123	protein_coding	100.054	2327	2354	2255	2010	2720	2327	4.60949	5.01371	5.24437	4.0684	4.65568	4.77636
ENSMUSG00000076460.3	Mir744	chr11	65625559	65625658	miRNA	0.099	0	0	0	0	0	0	0	0	0	0	0	0
ENSMUSG00000018347.17	Zkscan6	chr11	65698001	65720065	protein_coding	22.064	988	889	849	801	1056	937	8.87491	8.58627	8.95374	7.35209	8.1965	8.72149
ENSMUSG00000056752.17	Dnah9	chr11	65722108	66059377	protein_coding	337.269	2	14	3	15	9	10	0.00117529	0.00884583	0.00206979	0.00900694	0.00456998	0.00608918
ENSMUSG00000136758.1	ENSMUSG00000136758	chr11	65853364	65856287	lncRNA	2.923	0	0	0	0	0	0	0	0	0	0	0	0
ENSMUSG00000084967.3	Gm12296	chr11	66058838	66192063	lncRNA	133.225	6	3	1	4	1	2	0.008926	0.00479869	0.00174661	0.00608046	0.00128547	0.00308304
ENSMUSG00000140409.1	ENSMUSG00000140409	chr11	66089071	66090061	lncRNA	0.99	0	0	0	0	0	0	0	0	0	0	0	0
ENSMUSG00000053930.14	Shisa6	chr11	66102551	66416790	protein_coding	314.239	0	0	0	1	0	0	0	0	0	0.000644469	0	0
ENSMUSG00000125832.1	ENSMUSG00000125832	chr11	66416126	66446360	lncRNA	30.234	1	0	1	2	0	0	0.00655535	0	0.00769636	0.0133967	0	0
ENSMUSG00000080978.3	Gm12297	chr11	66454433	66455411	processed_pseudogene	0.978	0	0	0	0	0	0	0	0	0	0	0	0
ENSMUSG00000134768.1	ENSMUSG00000134768	chr11	66457673	66459122	lncRNA	1.449	0	0	0	0	0	0	0	0	0	0	0	0
ENSMUSG00000139661.1	ENSMUSG00000139661	chr11	66612557	66662860	lncRNA	50.303	0	0	0	2	1	0	0	0	0	0.0080519	0.00340451	0
ENSMUSG00000072834.6	Gm12298	chr11	66796424	66837912	lncRNA	41.488	0	3	0	0	3	0	0	0.0154094	0	0	0.0123836	0
ENSMUSG00000048070.5	Pirt	chr11	66802807	66820702	protein_coding	17.895	0	0	0	0	0	0	0	0	0	0	0	0
ENSMUSG00000085683.3	Tmem238l	chr11	66847464	66855842	protein_coding	8.378	0	3	0	0	2	1	0	0.0763076	0	0	0.0408826	0.0245129
ENSMUSG00000124630.1	ENSMUSG00000124630	chr11	66872450	66873428	lncRNA	0.978	0	2	0	0	2	0	0	0.435791	0	0	0.350219	0
ENSMUSG00000085926.2	Gm12299	chr11	66892912	66902451	lncRNA	9.539	0	0	0	0	0	0	0	0	0	0	0	0
ENSMUSG00000050270.13	Tmem220	chr11	66915980	66926138	protein_coding	10.158	47	18	50	34	16	35	0.917024	0.377617	1.14536	0.677849	0.269749	0.707612
ENSMUSG00000020910.17	Adprm	chr11	66928731	66943420	protein_coding	14.689	798	782	698	678	832	718	10.7672	11.3449	11.0572	9.34759	9.70018	10.0385
ENSMUSG00000069844.13	Sco1	chr11	66943496	66957896	protein_coding	14.4	495	461	396	411	543	435	6.81293	6.82222	6.39902	5.78018	6.45782	6.20386
ENSMUSG00000020908.16	Myh3	chr11	66969126	66993112	protein_coding	23.986	5	3	4	6	1	1	0.0413146	0.0266533	0.0388046	0.0506589	0.00713988	0.00856205
ENSMUSG00000098855.3	Mir6923	chr11	66990630	66990701	miRNA	0.071	0	0	0	0	0	0	0	0	0	0	0	0
ENSMUSG00000087410.9	2310065F04Rik	chr11	66999302	67011271	lncRNA	11.969	6	0	0	2	1	3	0.0993538	0	0	0.0338403	0.0143084	0.0514753
ENSMUSG00000128711.1	ENSMUSG00000128711	chr11	67037518	67046580	lncRNA	9.062	2	5	0	6	4	3	0.0437419	0.11758	0	0.134088	0.0755935	0.0679881
ENSMUSG00000033196.18	Myh2	chr11	67061853	67088343	protein_coding	26.49	1	0	0	0	0	0	0.00748186	0	0	0	0	0
ENSMUSG00000085479.3	9430073C21Rik	chr11	67086506	67090060	lncRNA	3.554	0	0	0	0	0	1	0	0	0	0	0	0.0577854
ENSMUSG00000056328.15	Myh1	chr11	67090878	67115401	protein_coding	24.523	3	2	1	5	3	2	0.0242459	0.0173797	0.00948871	0.0412913	0.0209506	0.0167491
ENSMUSG00000085348.3	Myhas	chr11	67102082	67128720	lncRNA	26.638	0	7	2	9	7	0	0	0.0559994	0.0174707	0.0684232	0.0450034	0
ENSMUSG00000057003.13	Myh4	chr11	67128855	67151272	protein_coding	22.417	2	1	2	5	8	1	0.0176825	0.00950626	0.0207603	0.0451705	0.0611169	0.00916132
ENSMUSG00000127184.1	ENSMUSG00000127184	chr11	67167242	67172663	lncRNA	5.421	0	0	0	0	0	0	0	0	0	0	0	0
ENSMUSG00000055775.17	Myh8	chr11	67167950	67199460	protein_coding	31.51	5	12	1	3	4	4	0.0314494	0.0811559	0.00738469	0.0192812	0.02174	0.0260704
ENSMUSG00000060180.13	Myh13	chr11	67212484	67262412	protein_coding	49.928	1	5	2	7	11	9	0.0039696	0.0213409	0.00932109	0.0283933	0.0377309	0.0370198
ENSMUSG00002076393.1	Gm56434	chr11	67254916	67255228	misc_RNA	0.312	0	0	0	0	0	0	0	0	0	0	0	0
ENSMUSG00000126952.1	ENSMUSG00000126952	chr11	67267981	67271121	lncRNA	3.14	0	0	0	0	0	0	0	0	0	0	0	0
ENSMUSG00000144109.1	ENSMUSG00000144109	chr11	67314564	67318327	lncRNA	3.763	0	0	0	0	0	0	0	0	0	0	0	0
ENSMUSG00000033066.18	Gas7	chr11	67345917	67575800	protein_coding	229.883	297	465	268	358	295	307	0.256059	0.431055	0.271274	0.315383	0.219768	0.274263
ENSMUSG00000134235.1	ENSMUSG00000134235	chr11	67433250	67437869	lncRNA	4.619	0	0	0	0	0	0	0	0	0	0	0	0
ENSMUSG00000087058.2	Gm12301	chr11	67462448	67468292	lncRNA	5.844	0	0	0	0	1	0	0	0	0	0	0.0293048	0
ENSMUSG00000049928.16	Glp2r	chr11	67552328	67661979	protein_coding	109.651	2	2	3	1	2	5	0.003615	0.00388691	0.00636634	0.00184693	0.00312368	0.00936468
ENSMUSG00000020907.2	Rcvrn	chr11	67586152	67594159	protein_coding	8.007	0	0	0	0	0	0	0	0	0	0	0	0
ENSMUSG00000137203.1	ENSMUSG00000137203	chr11	67654254	67664924	lncRNA	10.67	4	8	2	14	7	7	0.0742997	0.159776	0.0436161	0.265721	0.112352	0.134731
ENSMUSG00000097886.3	Gsg1l2	chr11	67665434	67680724	protein_coding	15.29	0	0	0	0	1	0	0	0	0	0	0.0112006	0
ENSMUSG00000033044.13	Dhrs7c	chr11	67689013	67706828	protein_coding	17.815	0	0	0	0	0	0	0	0	0	0	0	0
ENSMUSG00000129019.1	ENSMUSG00000129019	chr11	67719950	67726432	lncRNA	6.482	0	0	0	0	0	0	0	0	0	0	0	0
ENSMUSG00000020905.12	Usp43	chr11	67745349	67812979	protein_coding	67.63	2	4	1	0	2	0	0.00586114	0.012604	0.00344066	0	0.00506453	0
ENSMUSG00000055134.7	9130017K11Rik	chr11	67812330	67838485	lncRNA	26.155	8	5	2	9	9	8	0.0606215	0.0407382	0.0177933	0.0696867	0.05893	0.0628161
ENSMUSG00000020904.12	Cfap52	chr11	67815632	67856477	protein_coding	40.845	3	5	3	2	3	7	0.0145571	0.0260866	0.0170908	0.00991639	0.0125786	0.0351961
ENSMUSG00000020903.14	Stx8	chr11	67857019	68097974	protein_coding	240.955	744	780	616	941	967	838	0.611967	0.689836	0.594875	0.79089	0.687289	0.714239
ENSMUSG00000082266.2	Gm12303	chr11	67925864	67926536	processed_pseudogene	0.672	0	0	0	0	0	0	0	0	0	0	0	0
ENSMUSG00002076000.1	Gm55958	chr11	67944161	67944286	rRNA	0.125	0	1	0	2	0	0	0	1.70481	0	3.24028	0	0
ENSMUSG00000083924.2	Gm12304	chr11	67986406	67986790	processed_pseudogene	0.384	0	0	0	0	0	0	0	0	0	0	0	0
ENSMUSG00000087242.3	C78197	chr11	68083019	68086979	lncRNA	3.96	0	0	0	2	0	2	0	0	0	0.102282	0	0.103722
ENSMUSG00000126332.1	ENSMUSG00000126332	chr11	68089563	68090060	lncRNA	0.497	1	0	0	0	0	0	0.398781	0	0	0	0	0
ENSMUSG00000020902.13	Ntn1	chr11	68100190	68291649	protein_coding	191.459	12	7	7	19	9	12	0.0124221	0.00779129	0.00850752	0.0200974	0.00805036	0.0128718
ENSMUSG00000099174.3	Mir6406	chr11	68111718	68111837	miRNA	0.119	0	0	0	0	0	1	0	0	0	0	0	1.72579
ENSMUSG00000084993.3	Gm12305	chr11	68160288	68161718	lncRNA	1.43	1	0	0	1	0	0	0.138597	0	0	0.141621	0	0
ENSMUSG00000132216.1	ENSMUSG00000132216	chr11	68289464	68297257	lncRNA	7.793	0	0	0	0	0	0	0	0	0	0	0	0
ENSMUSG00000120756.2	Gm32046	chr11	68321395	68322932	lncRNA	1.537	57	69	52	30	46	58	7.35008	9.5667	7.87246	3.95284	5.12546	7.74978
ENSMUSG00000020901.14	Pik3r5	chr11	68322947	68388675	protein_coding	65.728	2124	1809	1730	1764	2460	1990	6.40465	5.8651	6.12458	5.43514	6.40964	6.21782
ENSMUSG00000125510.1	ENSMUSG00000125510	chr11	68328565	68331136	lncRNA	2.571	0	0	0	0	0	0	0	0	0	0	0	0
ENSMUSG00000046207.15	Pik3r6	chr11	68393845	68443524	protein_coding	49.679	211	236	180	181	180	160	0.841784	1.01234	0.843103	0.73785	0.620509	0.661428
ENSMUSG00000129032.1	ENSMUSG00000129032	chr11	68437708	68447009	lncRNA	9.301	1	0	0	0	0	0	0.0213089	0	0	0	0	0
ENSMUSG00000048329.8	Mfsd6l	chr11	68447012	68449071	protein_coding	2.059	4	7	3	4	3	1	0.38503	0.724484	0.339036	0.393429	0.249525	0.0997422
ENSMUSG00000136378.1	ENSMUSG00000136378	chr11	68453028	68463722	lncRNA	10.694	0	0	0	0	0	0	0	0	0	0	0	0
ENSMUSG00000085937.3	Ccdc42os	chr11	68474082	68478573	lncRNA	4.491	6	1	1	7	3	1	0.264789	0.0474508	0.0518129	0.315658	0.1144	0.0457291
ENSMUSG00000045915.16	Ccdc42	chr11	68477847	68488792	protein_coding	10.945	0	0	0	0	0	0	0	0	0	0	0	0
ENSMUSG00000128253.1	ENSMUSG00000128253	chr11	68511871	68515577	lncRNA	3.706	0	2	1	1	0	0	0	0.115004	0.0627878	0.0546458	0	0
ENSMUSG00000128288.1	ENSMUSG00000128288	chr11	68514456	68517110	lncRNA	2.654	0	1	0	3	2	0	0	0.0802946	0	0.228919	0.129056	0
ENSMUSG00000127856.1	ENSMUSG00000127856	chr11	68548730	68581744	lncRNA	33.014	0	0	0	0	0	0	0	0	0	0	0	0
ENSMUSG00000120346.2	Gm57353	chr11	68581099	68582700	lncRNA	1.601	0	1	0	0	0	0	0	0.133105	0	0	0	0
ENSMUSG00000020900.16	Myh10	chr11	68582385	68707458	protein_coding	125.073	158	74	97	157	149	124	0.250371	0.126083	0.180463	0.254213	0.204019	0.203607
ENSMUSG00000018736.15	Ndel1	chr11	68712260	68762684	protein_coding	50.424	1588	1450	1324	1370	1761	1473	6.24172	6.12799	6.10986	5.50232	5.98096	5.9993
ENSMUSG00000143969.1	ENSMUSG00000143969	chr11	68743984	68762381	lncRNA	18.397	0	4	4	7	2	4	0	0.046334	0.0505934	0.0770572	0.0186179	0.0446528
ENSMUSG00000046490.8	Rnf222	chr11	68779379	68786603	protein_coding	7.224	2	0	3	2	4	2	0.0548711	0	0.0966328	0.0560679	0.0948268	0.0568575
ENSMUSG00000144122.1	ENSMUSG00000144122	chr11	68785571	68792371	lncRNA	6.8	0	0	0	0	0	0	0	0	0	0	0	0
ENSMUSG00000060938.15	Rpl26	chr11	68792409	68797815	protein_coding	5.406	24132	23048	20626	33094	33083	26895	884.725	908.54	887.81	1239.75	1048.04	1021.72
ENSMUSG00000119488.2	Gm22608	chr11	68798846	68798948	snRNA	0.102	0	0	0	2	2	0	0	0	0	3.97093	3.35798	0
ENSMUSG00000032921.14	Odf4	chr11	68812661	68817907	protein_coding	5.246	6	3	1	1	3	2	0.226681	0.121865	0.044356	0.0386042	0.0979358	0.0782956
ENSMUSG00000144090.1	ENSMUSG00000144090	chr11	68818474	68825657	lncRNA	7.183	0	0	0	0	0	1	0	0	0	0	0	0.028591
ENSMUSG00000144160.1	ENSMUSG00000144160	chr11	68819726	68820866	lncRNA	1.14	0	0	0	3	1	0	0	0	0	0.53294	0.150226	0
ENSMUSG00000144052.1	ENSMUSG00000144052	chr11	68820943	68828197	lncRNA	7.254	0	0	0	0	1	0	0	0	0	0	0.0236086	0
ENSMUSG00000052921.14	Arhgef15	chr11	68833981	68848306	protein_coding	14.325	1	0	1	0	0	0	0.0138356	0	0.0162437	0	0	0
ENSMUSG00000144010.1	Gm32273	chr11	68844628	68853318	lncRNA	8.69	0	0	0	3	0	2	0	0	0	0.0699139	0	0.0472657
ENSMUSG00000139108.1	ENSMUSG00000139108	chr11	68854720	68858377	lncRNA	3.657	2	1	3	0	2	1	0.108392	0.0582723	0.190887	0	0.0936599	0.0561579
ENSMUSG00000018740.15	Slc25a35	chr11	68858957	68865191	protein_coding	6.234	232	166	218	151	206	188	7.37586	5.67451	8.13712	4.90538	5.65912	6.19336
ENSMUSG00000032892.15	Rangrf	chr11	68863310	68866011	protein_coding	2.701	104	82	83	146	107	73	7.63133	6.46958	7.15047	10.9469	6.78434	5.55052
ENSMUSG00000020899.17	Pfas	chr11	68876523	68899286	protein_coding	22.763	1872	1656	1675	1205	1645	1548	16.2992	15.5031	17.1225	10.7206	12.3761	13.9662
ENSMUSG00000092727.3	Mir3062	chr11	68881400	68881504	miRNA	0.104	0	0	0	0	0	0	0	0	0	0	0	0
ENSMUSG00000119033.2	Gm25819	chr11	68886828	68886911	snRNA	0.083	0	0	0	0	0	0	0	0	0	0	0	0
ENSMUSG00000120312.2	Gm57403	chr11	68899940	68903333	lncRNA	3.393	122	142	122	90	87	95	7.12635	8.91849	8.36675	5.37181	4.39121	5.7501
ENSMUSG00000020898.19	Ctc1	chr11	68906737	68927299	protein_coding	20.562	1380	1345	1176	965	1381	1282	13.3016	13.9394	13.3083	9.50439	11.5021	12.8044
ENSMUSG00000139037.1	ENSMUSG00000139037	chr11	68909749	68924499	lncRNA	14.75	3	0	0	0	1	0	0.0403107	0	0	0	0.0116107	0
ENSMUSG00000020897.13	Aurkb	chr11	68936473	68942490	protein_coding	6.017	507	292	335	432	484	413	16.7001	10.3417	12.9552	14.5401	13.7757	14.0963
ENSMUSG00000072809.4	9330160F10Rik	chr11	68948540	68951309	lncRNA	2.769	67	76	61	73	68	68	4.7956	5.84895	5.12611	5.33903	4.20566	5.04338
ENSMUSG00000045176.4	Borcs6	chr11	68950543	68952404	protein_coding	1.861	861	967	771	851	1102	970	91.6955	110.73	96.4026	92.6074	101.411	107.044
ENSMUSG00000121012.1	Gm57412	chr11	68960276	68961885	lncRNA	1.609	20	23	33	18	25	28	2.46357	3.0462	4.77242	2.26558	2.66093	3.57386
ENSMUSG00000020895.15	Tmem107	chr11	68961632	68964119	protein_coding	2.487	49	58	37	51	42	50	3.90491	4.9698	3.46184	4.15295	2.89216	4.12886
ENSMUSG00000064899.3	Snord118	chr11	68964253	68964387	snoRNA	0.134	1	3	1	1	5	1	1.47906	4.77093	1.73651	1.51132	6.39019	1.53261
ENSMUSG00000084069.2	Gm12306	chr11	68965316	68965486	processed_pseudogene	0.17	0	0	0	0	0	0	0	0	0	0	0	0
ENSMUSG00002076525.1	Gm56054	chr11	68965841	68965941	snRNA	0.1	0	0	0	0	0	0	0	0	0	0	0	0
ENSMUSG00000135965.1	ENSMUSG00000135965	chr11	68975802	68979290	lncRNA	3.488	2	0	0	0	2	2	0.113644	0	0	0	0.0981979	0.117758
ENSMUSG00000020894.18	Vamp2	chr11	68979316	68983210	protein_coding	3.894	3912	3763	3464	2472	2993	2948	199.11	205.933	206.996	128.563	131.631	155.477
ENSMUSG00000126717.1	ENSMUSG00000126717	chr11	68985178	68985728	lncRNA	0.55	0	1	0	0	0	1	0	0.387458	0	0	0	0.373399
ENSMUSG00000020893.18	Per1	chr11	68986043	69000786	protein_coding	14.743	2067	2181	2092	1537	2146	1964	27.7873	31.5251	33.0185	21.113	24.9283	27.3584
ENSMUSG00000126752.1	ENSMUSG00000126752	chr11	68988584	68988970	lncRNA	0.386	1	0	0	0	0	0	0.513457	0	0	0	0	0
ENSMUSG00000126838.1	ENSMUSG00000126838	chr11	68989280	68989613	lncRNA	0.333	0	0	0	0	0	0	0	0	0	0	0	0
ENSMUSG00000126794.1	ENSMUSG00000126794	chr11	68990452	68990786	lncRNA	0.334	0	0	0	0	2	0	0	0	0	0	1.02549	0
ENSMUSG00000097386.3	9130213A22Rik	chr11	69010587	69013555	lncRNA	2.968	4	4	4	5	1	3	0.267108	0.287199	0.313601	0.341168	0.0577012	0.207584
ENSMUSG00000023781.3	Hes7	chr11	69011230	69014881	protein_coding	3.651	4	5	6	2	4	3	0.21714	0.29184	0.382402	0.110938	0.187628	0.16875
ENSMUSG00000020892.11	Aloxe3	chr11	69016722	69039941	protein_coding	23.219	8	5	6	18	8	4	0.068287	0.0458895	0.0601296	0.156997	0.0590059	0.0353795
ENSMUSG00000032807.6	Alox12b	chr11	69047815	69060618	protein_coding	12.803	0	0	0	0	0	0	0	0	0	0	0	0
ENSMUSG00000125465.1	ENSMUSG00000125465	chr11	69060618	69061412	lncRNA	0.794	0	0	0	0	0	0	0	0	0	0	0	0
ENSMUSG00000020891.12	Alox8	chr11	69074758	69088669	protein_coding	13.911	3	4	10	15	13	5	0.0427419	0.0612758	0.167272	0.218371	0.160042	0.0738154
ENSMUSG00000020890.12	Gucy2e	chr11	69108943	69127862	protein_coding	18.919	0	2	1	4	5	4	0	0.0225278	0.0122994	0.0428178	0.0452606	0.0434207
ENSMUSG00000132346.1	ENSMUSG00000132346	chr11	69114255	69116162	lncRNA	1.907	0	0	0	0	0	0	0	0	0	0	0	0
ENSMUSG00000089438.3	Gm23194	chr11	69131425	69131529	snRNA	0.104	0	0	0	0	0	0	0	0	0	0	0	0
ENSMUSG00000125899.1	ENSMUSG00000125899	chr11	69135999	69138884	lncRNA	2.885	0	1	0	0	0	0	0	0.0738654	0	0	0	0
ENSMUSG00000140282.1	ENSMUSG00000140282	chr11	69140650	69157467	lncRNA	16.817	0	0	0	0	0	2	0	0	0	0	0	0.024424
ENSMUSG00000087003.3	Cntrobos	chr11	69156420	69186303	lncRNA	29.883	0	0	0	0	0	0	0	0	0	0	0	0
ENSMUSG00000032782.20	Cntrob	chr11	69190313	69214601	protein_coding	24.288	1195	1102	1147	898	1152	1058	9.75141	9.6689	10.9889	7.48767	8.12287	8.94601
ENSMUSG00000049299.15	Trappc1	chr11	69214806	69216619	protein_coding	1.813	885	983	850	1059	1145	920	96.7468	115.543	109.094	118.293	108.157	104.214
ENSMUSG00000018470.9	Kcnab3	chr11	69217084	69223868	protein_coding	6.784	14	34	19	29	27	48	0.40901	1.06802	0.651701	0.865714	0.681595	1.45308
ENSMUSG00000126762.1	ENSMUSG00000126762	chr11	69218256	69218593	lncRNA	0.337	0	0	0	0	0	0	0	0	0	0	0	0
ENSMUSG00000086900.3	Kcnab3os	chr11	69219428	69222974	lncRNA	3.546	2	1	0	3	0	0	0.111785	0.0600964	0	0.171334	0	0
ENSMUSG00000126685.1	ENSMUSG00000126685	chr11	69226862	69231197	lncRNA	4.335	3	0	1	0	0	1	0.137159	0	0.0536774	0	0	0.0473747
ENSMUSG00000043419.12	Rnf227	chr11	69231287	69233467	protein_coding	2.18	67	71	67	95	111	96	6.09129	6.94047	7.15153	8.8253	8.71997	9.04378
ENSMUSG00000018474.19	Chd3	chr11	69234099	69260232	protein_coding	26.133	12187	11929	10935	9570	16554	12945	92.427	97.2751	97.3667	74.1626	108.483	101.73
ENSMUSG00000087881.3	Gm22442	chr11	69241344	69241487	scaRNA	0.143	22	8	5	3	18	6	30.4914	11.9218	8.13607	4.24862	21.5568	8.61689
ENSMUSG00000130286.1	ENSMUSG00000130286	chr11	69258776	69283221	lncRNA	24.445	80	73	78	32	32	36	0.648621	0.636385	0.742481	0.265108	0.224186	0.302446
ENSMUSG00000130674.1	ENSMUSG00000130674	chr11	69260533	69260674	lncRNA	0.141	10	7	9	6	6	9	14.0563	10.5795	14.8527	8.61776	7.28754	13.1087
ENSMUSG00000130362.1	ENSMUSG00000130362	chr11	69264931	69268714	lncRNA	3.783	10	16	15	9	16	16	0.523908	0.901303	0.922647	0.481802	0.724323	0.868599
ENSMUSG00000044795.13	Cyb5d1	chr11	69282751	69286457	protein_coding	3.706	594	564	538	473	593	537	31.7667	32.431	33.7799	25.8475	27.403	29.758
ENSMUSG00000059278.10	Naa38	chr11	69286313	69287506	protein_coding	1.193	507	475	442	666	768	605	84.2284	84.8477	86.211	113.057	110.248	104.148
ENSMUSG00000045377.6	Tmem88	chr11	69287345	69289060	protein_coding	1.715	1	0	1	1	0	4	0.115565	0	0.13568	0.118086	0	0.478995
ENSMUSG00000018476.8	Kdm6b	chr11	69289334	69304501	protein_coding	15.167	2444	2235	2200	1276	2350	1951	31.9369	31.4025	33.7523	17.0378	26.5349	26.4176
ENSMUSG00000085178.3	Kdm6bos	chr11	69292293	69293540	lncRNA	1.247	2	0	0	0	0	1	0.317874	0	0	0	0	0.164691
ENSMUSG00000130633.1	ENSMUSG00000130633	chr11	69300580	69300723	lncRNA	0.143	3	2	0	3	3	2	4.15792	2.98044	0	4.24862	3.59281	2.8723
ENSMUSG00000130600.1	ENSMUSG00000130600	chr11	69300848	69301579	lncRNA	0.731	15	8	9	7	20	10	4.06692	2.33217	2.86488	1.93929	4.68556	2.80943
ENSMUSG00000130558.1	ENSMUSG00000130558	chr11	69302144	69302881	lncRNA	0.737	2	4	6	3	5	6	0.537841	1.15659	1.89437	0.824358	1.16185	1.67193
ENSMUSG00000120677.2	Gm51903	chr11	69305463	69311626	lncRNA	6.163	1	1	1	2	3	0	0.0321587	0.0345776	0.0377562	0.0657204	0.0833639	0
ENSMUSG00000120114.2	Gm57330	chr11	69306555	69309613	lncRNA	3.058	0	0	0	0	0	0	0	0	0	0	0	0
ENSMUSG00000120486.2	Gm57346	chr11	69307611	69309006	lncRNA	1.395	0	0	0	0	0	0	0	0	0	0	0	0
ENSMUSG00000120480.2	Gm57345	chr11	69310127	69311215	lncRNA	1.088	0	3	0	0	1	1	0	0.587597	0	0	0.157405	0.188759
ENSMUSG00000005237.15	Dnah2	chr11	69311635	69439936	protein_coding	128.301	58	75	61	45	63	57	0.0895961	0.124571	0.110632	0.0710305	0.0840929	0.091239
ENSMUSG00000086591.3	Dnah2os	chr11	69334256	69344516	lncRNA	10.26	0	0	0	0	0	0	0	0	0	0	0	0
ENSMUSG00002076081.1	Gm56124	chr11	69396184	69396261	miRNA	0.077	0	0	0	0	0	0	0	0	0	0	0	0
ENSMUSG00000123833.1	ENSMUSG00000123833	chr11	69407770	69412058	lncRNA	4.288	10	6	8	3	4	5	0.462207	0.298183	0.434126	0.141687	0.159755	0.23947
ENSMUSG00000003934.6	Efnb3	chr11	69444918	69451031	protein_coding	6.113	30	26	28	17	22	34	0.972653	0.906371	1.06582	0.563192	0.616335	1.14225
ENSMUSG00000041346.12	Wrap53	chr11	69452584	69471081	protein_coding	18.497	594	584	491	522	624	540	6.36468	6.7282	6.17676	5.7152	5.77739	5.99553
ENSMUSG00000059552.14	Trp53	chr11	69471185	69482699	protein_coding	11.514	5523	5266	4513	4349	6234	4983	95.0693	97.4634	91.2053	76.4937	92.7234	88.8792
ENSMUSG00000121121.2	Gm57392	chr11	69471704	69472035	lncRNA	0.331	0	2	4	0	3	1	0	1.28762	2.81198	0	1.55218	0.620451
ENSMUSG00000123952.1	ENSMUSG00000123952	chr11	69490555	69496789	lncRNA	6.234	0	0	0	1	0	0	0	0	0	0.0324859	0	0
ENSMUSG00000041329.14	Atp1b2	chr11	69490562	69496768	protein_coding	6.206	189	72	89	108	105	94	6.03589	2.47234	3.33702	3.52431	2.89752	3.11065
ENSMUSG00000005202.3	Shbg	chr11	69505630	69508731	protein_coding	3.101	0	0	0	1	2	0	0	0	0	0.0653071	0.110453	0
ENSMUSG00000069835.11	Sat2	chr11	69512850	69514696	protein_coding	1.846	0	0	0	0	0	0	0	0	0	0	0	0
ENSMUSG00000083485.2	Gm12308	chr11	69521750	69522138	processed_pseudogene	0.388	0	0	0	0	0	1	0	0	0	0	0	0.529302
ENSMUSG00000083300.2	Gm12309	chr11	69522348	69522529	processed_pseudogene	0.181	0	0	0	0	0	0	0	0	0	0	0	0
ENSMUSG00000018765.7	Fxr2	chr11	69523816	69544123	protein_coding	20.307	2956	2839	2540	2414	3420	2697	28.8503	29.7925	29.1051	24.0743	28.8422	27.2754
ENSMUSG00000080573.3	Mir467f	chr11	69526226	69526345	miRNA	0.119	0	0	0	0	0	0	0	0	0	0	0	0
ENSMUSG00000041287.6	Sox15	chr11	69546140	69547553	protein_coding	1.413	3	1	6	2	5	2	0.420795	0.150815	0.988075	0.286649	0.606005	0.290685
ENSMUSG00000018761.15	Mpdu1	chr11	69547523	69553468	protein_coding	5.945	1458	1400	1239	1369	1303	1244	48.6068	50.1838	48.4954	46.6352	37.5354	42.9738
ENSMUSG00000137776.1	ENSMUSG00000137776	chr11	69553169	69559705	lncRNA	6.536	130	53	50	60	39	66	3.94205	1.72803	1.78008	1.85909	1.02188	2.0738
ENSMUSG00000088752.3	Mir1934	chr11	69553869	69553951	miRNA	0.082	0	0	0	0	0	0	0	0	0	0	0	0
ENSMUSG00000018774.14	Cd68	chr11	69555039	69556979	protein_coding	1.94	1159	1161	1018	1244	1199	876	118.406	127.532	122.103	129.862	105.844	92.7338
ENSMUSG00000059796.17	Eif4a1	chr11	69557762	69563249	protein_coding	5.487	12193	10277	9830	11814	14405	11519	440.42	399.134	416.869	436.038	449.601	431.137
ENSMUSG00000065862.3	Gm24029	chr11	69558660	69558802	snoRNA	0.142	0	0	0	0	0	0	0	0	0	0	0	0
ENSMUSG00000089542.3	Gm25835	chr11	69559678	69559821	snoRNA	0.143	34	49	40	30	31	30	47.1231	73.0209	65.0886	42.4862	37.1257	43.0845
ENSMUSG00000119662.1	Gm22988	chr11	69560461	69560604	snoRNA	0.143	0	0	0	0	0	0	0	0	0	0	0	0
ENSMUSG00000137737.1	ENSMUSG00000137737	chr11	69562721	69569335	lncRNA	6.614	20	18	33	8	16	9	0.599318	0.579956	1.161	0.244956	0.41429	0.279456
ENSMUSG00000005204.13	Senp3	chr11	69563941	69572910	protein_coding	8.969	3071	2735	2921	2281	3199	2643	67.8621	64.9831	75.7824	51.5043	61.0828	60.5186
ENSMUSG00000085890.10	Tnfsf13os	chr11	69572842	69590215	lncRNA	17.373	24	25	15	24	14	11	0.273796	0.306657	0.200908	0.279768	0.138007	0.130033
ENSMUSG00000018752.20	Tnfsfm13	chr11	69573403	69586924	protein_coding	13.521	8	9	7	17	4	8	0.117266	0.141847	0.120468	0.254626	0.050664	0.121511
ENSMUSG00000089669.8	Tnfsf13	chr11	69573672	69576610	protein_coding	2.938	8	11	13	9	8	11	0.539671	0.797862	1.02961	0.620373	0.466323	0.768912
ENSMUSG00000097328.8	Tnfsf12	chr11	69577076	69586675	protein_coding	9.599	50	61	50	78	89	60	1.03237	1.35423	1.21206	1.64563	1.58786	1.28369
ENSMUSG00000125119.1	ENSMUSG00000125119	chr11	69594700	69596394	lncRNA	1.694	0	0	0	2	0	0	0	0	0	0.2391	0	0
ENSMUSG00000125225.1	ENSMUSG00000125225	chr11	69616980	69617998	lncRNA	1.018	0	0	0	0	0	0	0	0	0	0	0	0
ENSMUSG00000081333.2	Gm12307	chr11	69620821	69621410	processed_pseudogene	0.589	0	0	0	2	0	0	0	0	0	0.687665	0	0
ENSMUSG00000005198.16	Polr2a	chr11	69624823	69649463	protein_coding	24.64	22630	22003	20540	13340	23008	18078	182.027	190.295	193.973	109.642	159.914	150.676
ENSMUSG00000127811.1	ENSMUSG00000127811	chr11	69639548	69648043	lncRNA	8.495	23	36	20	13	19	23	0.536606	0.90308	0.547832	0.309915	0.383035	0.556032
ENSMUSG00000127892.1	ENSMUSG00000127892	chr11	69649084	69649374	lncRNA	0.29	5	1	4	1	8	0	3.41714	0.734834	3.20954	0.698336	4.72433	0
ENSMUSG00000133206.1	ENSMUSG00000133206	chr11	69649517	69651211	lncRNA	1.694	2	7	2	6	4	1	0.233996	0.880586	0.274725	0.717299	0.404385	0.121233
ENSMUSG00000018776.11	Slc35g3	chr11	69650716	69652794	protein_coding	2.078	0	0	0	0	0	0	0	0	0	0	0	0
ENSMUSG00000018750.15	Zbtb4	chr11	69656738	69674849	protein_coding	18.111	5424	5144	4486	3787	5841	4480	59.3565	60.5265	57.6365	42.3463	55.2323	50.8009
ENSMUSG00000041189.10	Chrnb1	chr11	69674862	69686769	protein_coding	11.907	349	281	246	208	310	285	5.80917	5.02911	4.80744	3.53772	4.4587	4.91562
ENSMUSG00000042826.14	Fgf11	chr11	69686894	69692683	protein_coding	5.789	20	17	17	16	28	13	0.684727	0.625795	0.683323	0.55973	0.82833	0.461185
ENSMUSG00000121226.1	6720407P12Rik	chr11	69692952	69693780	lncRNA	0.828	2	0	0	1	2	0	0.47873	0	0	0.244586	0.413665	0
ENSMUSG00000089876.4	Tmem102	chr11	69694429	69696450	protein_coding	2.021	3	0	3	1	3	0	0.294202	0	0.345411	0.100207	0.254216	0
ENSMUSG00000109737.2	Spem3	chr11	69701791	69706124	protein_coding	4.333	0	0	0	0	0	1	0	0	0	0	0	0.0473966
ENSMUSG00000044084.3	Spem2	chr11	69707392	69709291	protein_coding	1.899	1	1	0	1	3	1	0.104368	0.112218	0	0.106644	0.270548	0.108146
ENSMUSG00000041165.7	Spem1	chr11	69711702	69713006	protein_coding	1.304	0	0	0	0	2	0	0	0	0	0	0.262664	0
ENSMUSG00000051790.16	Nlgn2	chr11	69713948	69728610	protein_coding	14.662	35	22	22	37	35	29	0.473114	0.319754	0.349149	0.511059	0.408812	0.4062
ENSMUSG00000133447.1	ENSMUSG00000133447	chr11	69728665	69728875	lncRNA	0.21	0	0	0	0	0	0	0	0	0	0	0	0
ENSMUSG00000070394.11	Tmem256	chr11	69729340	69730444	protein_coding	1.104	322	333	261	477	368	339	57.8067	64.278	55.0113	87.5007	57.0857	63.0618
ENSMUSG00000019461.13	Plscr3	chr11	69737202	69742884	protein_coding	5.682	472	490	379	383	391	354	16.4639	18.3773	15.521	13.6509	11.7849	12.7949
ENSMUSG00000001583.14	Tnk1	chr11	69741831	69749556	protein_coding	7.725	0	0	0	3	0	2	0	0	0	0.0786475	0	0.05317
ENSMUSG00000136902.1	ENSMUSG00000136902	chr11	69749719	69756765	lncRNA	7.046	0	0	0	0	0	0	0	0	0	0	0	0
ENSMUSG00000132302.1	ENSMUSG00000132302	chr11	69757222	69759070	lncRNA	1.848	0	0	0	0	0	0	0	0	0	0	0	0
ENSMUSG00000094845.3	Tmem95	chr11	69766883	69768879	protein_coding	1.996	9	6	6	5	11	10	0.893662	0.640586	0.699474	0.507308	0.943802	1.0289
ENSMUSG00000046731.6	Kctd11	chr11	69769087	69772232	protein_coding	3.145	213	198	211	209	308	249	13.423	13.4163	15.6114	13.4582	16.7718	16.2598
ENSMUSG00000001588.13	Acap1	chr11	69772393	69786365	protein_coding	13.972	16769	17626	15623	10919	17628	14523	237.87	268.833	260.188	158.266	216.069	213.468
ENSMUSG00000104996.3	Mir6924	chr11	69772858	69772920	miRNA	0.062	37	24	23	15	42	21	118.277	82.491	86.3211	48.9961	116.013	69.5606
ENSMUSG00000018570.18	2810408A11Rik	chr11	69788178	69791813	protein_coding	3.635	93	98	84	62	57	68	5.07072	5.74525	5.37719	3.45422	2.68546	3.84185
ENSMUSG00000047284.15	Neurl4	chr11	69791898	69804646	protein_coding	12.748	3894	3806	3511	2401	3706	3241	60.5404	63.6229	64.087	38.1428	49.7866	52.2123
ENSMUSG00000023170.15	Gps2	chr11	69804714	69807417	protein_coding	2.703	2975	2901	2579	2286	2949	2415	218.138	228.712	222.017	171.274	186.843	183.488
ENSMUSG00000129409.1	ENSMUSG00000129409	chr11	69807538	69808170	lncRNA	0.632	35	8	11	27	26	13	10.976	2.69749	4.05001	8.65185	7.04539	4.22437
ENSMUSG00000078812.11	Eif5a	chr11	69807540	69812784	protein_coding	5.244	12312	10475	9950	12239	15001	12253	465.326	425.675	441.511	472.656	489.899	479.861
ENSMUSG00000129337.1	ENSMUSG00000129337	chr11	69812401	69813625	lncRNA	1.224	4	2	3	1	7	7	0.647694	0.348205	0.570323	0.165455	0.979412	1.1745
ENSMUSG00000129299.1	ENSMUSG00000129299	chr11	69822016	69823237	lncRNA	1.221	1	3	5	2	5	2	0.162321	0.523592	0.952873	0.331724	0.701299	0.336395
ENSMUSG00000018554.14	Ybx2	chr11	69826622	69832431	protein_coding	5.809	4	2	3	0	5	1	0.136474	0.0733695	0.120171	0	0.147407	0.0353536
ENSMUSG00000129373.1	ENSMUSG00000129373	chr11	69827600	69828577	lncRNA	0.977	0	0	0	0	0	0	0	0	0	0	0	0
ENSMUSG00000018566.15	Slc2a4	chr11	69833365	69839014	protein_coding	5.649	0	0	0	4	4	6	0	0	0	0.143401	0.121265	0.21813
ENSMUSG00000129224.1	ENSMUSG00000129224	chr11	69837435	69845456	lncRNA	8.021	0	0	0	0	0	1	0	0	0	0	0	0.0256039
ENSMUSG00000084251.2	Gm12310	chr11	69841624	69842115	processed_pseudogene	0.491	0	0	0	0	0	0	0	0	0	0	0	0
ENSMUSG00000018569.13	Cldn7	chr11	69855605	69858711	protein_coding	3.106	0	0	2	0	0	1	0	0	0.149834	0	0	0.0661202
ENSMUSG00000018565.18	Elp5	chr11	69859048	69873343	protein_coding	14.295	879	823	789	893	999	919	12.187	12.2688	12.8432	12.6511	11.9682	13.2028
ENSMUSG00002075075.1	Gm56228	chr11	69871518	69871640	miRNA	0.122	35	14	29	36	34	43	56.859	24.4543	55.312	59.7592	47.7274	72.3843
ENSMUSG00000018559.17	Ctdnep1	chr11	69871982	69881427	protein_coding	9.445	2862	2841	2476	2648	3474	2985	60.0563	64.0997	61	56.7778	62.9907	64.905
ENSMUSG00000129264.1	ENSMUSG00000129264	chr11	69876266	69879817	lncRNA	3.551	1	1	1	0	3	0	0.0558137	0.0600118	0.0655285	0	0.144684	0
ENSMUSG00000018567.15	Gabarap	chr11	69881969	69885777	protein_coding	3.808	6228	5872	5201	7257	8591	7253	324.148	328.606	317.812	385.942	386.363	391.162
ENSMUSG00000018572.11	Phf23	chr11	69886603	69890835	protein_coding	4.232	2721	2226	2095	2275	3093	2514	127.431	112.09	115.191	108.867	125.165	121.999
ENSMUSG00000020888.17	Dvl2	chr11	69891421	69903127	protein_coding	11.706	1318	1232	1135	900	1541	1215	22.3151	22.4279	22.5615	15.5703	22.5446	21.3159
ENSMUSG00000018574.15	Acadvl	chr11	69901009	69906237	protein_coding	5.228	1888	1604	1585	1705	2330	1864	71.5744	65.3816	70.5464	66.0467	76.3254	73.2227
ENSMUSG00000065534.3	Mir324	chr11	69902869	69902957	miRNA	0.088	0	0	0	0	0	0	0	0	0	0	0	0
ENSMUSG00000020886.18	Dlg4	chr11	69907768	69938348	protein_coding	30.58	151	161	117	137	181	131	0.978657	1.12195	0.890285	0.907288	1.01365	0.87977
ENSMUSG00000020884.16	Asgr1	chr11	69944911	69948720	protein_coding	3.809	0	0	0	1	0	0	0	0	0	0.0531681	0	0
ENSMUSG00000143090.1	ENSMUSG00000143090	chr11	69968502	69981844	lncRNA	13.342	1	1	3	0	0	0	0.0148549	0.0159723	0.0523216	0	0	0
ENSMUSG00000040963.16	Asgr2	chr11	69983470	69997013	protein_coding	13.543	6	5	1	4	4	2	0.0878067	0.078676	0.0171817	0.0598146	0.0505817	0.0303285
ENSMUSG00000131355.1	ENSMUSG00000131355	chr11	70004067	70005929	lncRNA	1.862	0	1	0	0	0	0	0	0.114448	0	0	0	0
ENSMUSG00000127491.1	ENSMUSG00000127491	chr11	70007311	70020080	lncRNA	12.769	0	0	1	1	0	0	0	0	0.0182232	0.0158601	0	0
ENSMUSG00000081515.2	Gm12311	chr11	70019795	70020168	transcribed_processed_pseudogene	0.373	0	0	0	0	0	0	0	0	0	0	0	0
ENSMUSG00000040950.14	Mgl2	chr11	70021155	70028376	protein_coding	7.221	14	16	15	49	75	42	0.384257	0.472182	0.483365	1.37424	1.77874	1.1945
ENSMUSG00000000318.17	Clec10a	chr11	70047023	70061660	protein_coding	14.637	175	211	160	277	241	190	2.36961	3.07197	2.5436	3.83257	2.81977	2.66586
ENSMUSG00000124382.1	ENSMUSG00000124382	chr11	70092217	70094806	lncRNA	2.589	0	0	0	0	0	0	0	0	0	0	0	0
ENSMUSG00000137775.1	ENSMUSG00000137775	chr11	70095937	70100059	lncRNA	4.122	0	0	0	0	0	0	0	0	0	0	0	0
ENSMUSG00000040938.17	Slc16a11	chr11	70103578	70107243	protein_coding	3.665	1	0	0	2	0	0	0.0540776	0	0	0.110514	0	0
ENSMUSG00000044367.8	Slc16a13	chr11	70107615	70111890	protein_coding	4.275	117	90	86	130	129	126	5.42427	4.48635	4.68105	6.15842	5.16776	6.05299
ENSMUSG00000135495.1	ENSMUSG00000135495	chr11	70112056	70113875	lncRNA	1.819	14	27	10	9	9	16	1.52541	3.16314	1.27923	1.00201	0.847342	1.80644
ENSMUSG00000000317.12	Bcl6b	chr11	70114954	70120624	protein_coding	5.67	41	53	36	31	36	28	1.43315	1.99196	1.47741	1.10724	1.08735	1.01417
ENSMUSG00000135539.1	ENSMUSG00000135539	chr11	70120278	70121818	lncRNA	1.54	0	0	2	0	1	0	0	0	0.302197	0	0.111206	0
ENSMUSG00000070109.4	Mir497b	chr11	70125518	70125642	miRNA	0.124	0	0	0	0	0	0	0	0	0	0	0	0
ENSMUSG00000105220.3	Mir497	chr11	70125543	70125626	miRNA	0.083	0	0	0	0	0	0	0	0	0	0	0	0
ENSMUSG00000065411.4	Mir195a	chr11	70125868	70125961	miRNA	0.093	0	0	0	0	0	0	0	0	0	0	0	0
ENSMUSG00000020831.19	0610010K14Rik	chr11	70126032	70128740	protein_coding	2.708	94	93	90	79	121	86	6.87972	7.31849	7.73348	5.908	7.65218	6.52207
ENSMUSG00000040904.11	Gm21988	chr11	70126032	70130656	protein_coding	4.624	0	0	1	0	5	1	0	0	0.0503226	0	0.185183	0.0444138
ENSMUSG00000134859.1	ENSMUSG00000134859	chr11	70128822	70129558	lncRNA	0.736	9	2	4	3	10	3	2.42357	0.579081	1.26463	0.825478	2.32686	0.837103
ENSMUSG00000093989.2	Rnasek	chr11	70128950	70130668	protein_coding	1.718	30	22	19	10	14	16	3.4609	2.72889	2.57342	1.1788	1.39558	1.91264
ENSMUSG00000134819.1	ENSMUSG00000134819	chr11	70129913	70179812	lncRNA	49.899	3	9	7	1	1	6	0.0119157	0.038436	0.0326428	0.00405855	0.00343208	0.0246942
ENSMUSG00000000320.11	Alox12	chr11	70132283	70146179	protein_coding	13.896	73	20	19	49	57	58	1.04118	0.30671	0.318159	0.714116	0.70248	0.857183
ENSMUSG00000135083.1	ENSMUSG00000135083	chr11	70181872	70185265	lncRNA	3.393	0	0	0	0	0	0	0	0	0	0	0	0
ENSMUSG00000018907.11	Alox12e	chr11	70206436	70213454	protein_coding	7.018	3	9	8	4	3	0	0.0847226	0.273285	0.265251	0.115427	0.0732077	0
ENSMUSG00000018924.7	Alox15	chr11	70234978	70242857	protein_coding	7.879	140	282	132	118	134	78	3.52167	7.6272	3.89838	3.03301	2.91261	2.0331
ENSMUSG00000082145.2	Gm12312	chr11	70248964	70249607	processed_pseudogene	0.643	1	3	3	5	2	2	0.308234	0.994254	1.08565	1.57479	0.532682	0.638785
ENSMUSG00000135127.1	ENSMUSG00000135127	chr11	70253763	70266934	lncRNA	13.171	2	3	0	8	10	12	0.0300956	0.0485389	0	0.123008	0.130026	0.18711
ENSMUSG00000018921.12	Pelp1	chr11	70283709	70300857	protein_coding	17.148	1428	1358	1224	1087	1518	1229	16.5046	16.8761	16.6092	12.8374	15.1603	14.7189
ENSMUSG00000082370.2	Gm12313	chr11	70317379	70317799	processed_pseudogene	0.42	0	0	0	0	0	0	0	0	0	0	0	0
ENSMUSG00000080814.2	Gm12314	chr11	70319843	70320380	processed_pseudogene	0.537	1	0	0	0	2	1	0.369077	0	0	0	0.637829	0.382438
ENSMUSG00000060216.16	Arrb2	chr11	70323461	70331654	protein_coding	8.193	2672	2404	2169	2461	3418	2620	64.6375	62.5286	61.6024	60.8318	71.446	65.6741
ENSMUSG00000099109.3	Mir7115	chr11	70329081	70329144	miRNA	0.063	0	0	0	0	0	0	0	0	0	0	0	0
ENSMUSG00000129135.1	ENSMUSG00000129135	chr11	70330946	70332819	lncRNA	1.873	2	0	1	3	2	1	0.211633	0	0.124235	0.324374	0.182869	0.109647
ENSMUSG00000018923.14	Med11	chr11	70342745	70344553	protein_coding	1.808	1044	1017	883	1200	1354	1147	114.444	119.87	113.643	134.414	128.253	130.287
ENSMUSG00000018920.12	Cxcl16	chr11	70344809	70350810	protein_coding	6.001	108	77	57	128	96	95	3.5669	2.73435	2.2102	4.31965	2.73966	3.25114
ENSMUSG00000040829.15	Zmynd15	chr11	70350259	70357028	protein_coding	6.769	32	24	30	17	19	19	0.936951	0.755568	1.03128	0.508612	0.480704	0.576454
ENSMUSG00000131445.1	ENSMUSG00000131445	chr11	70392235	70401096	lncRNA	8.861	0	0	0	0	0	0	0	0	0	0	0	0
ENSMUSG00000018919.11	Tm4sf5	chr11	70396070	70402004	protein_coding	5.934	5	1	7	9	1	4	0.166999	0.035912	0.274493	0.307155	0.0288603	0.138436
ENSMUSG00000020830.4	Vmo1	chr11	70404342	70405442	protein_coding	1.1	0	0	0	0	0	0	0	0	0	0	0	0
ENSMUSG00000081690.2	Gm12317	chr11	70408551	70408869	processed_pseudogene	0.318	0	0	0	0	0	0	0	0	0	0	0	0
ENSMUSG00000046811.4	Gltpd2	chr11	70410022	70411562	protein_coding	1.54	0	0	0	0	0	0	0	0	0	0	0	0
ENSMUSG00000018286.7	Psmb6	chr11	70416193	70418684	protein_coding	2.491	2300	2244	1895	2824	2960	2630	182.998	191.971	177.018	229.59	203.501	216.829
ENSMUSG00000109833.2	Gm40193	chr11	70423058	70423765	protein_coding	0.707	0	0	0	0	0	0	0	0	0	0	0	0
ENSMUSG00000020828.14	Pld2	chr11	70430890	70448936	protein_coding	18.046	128	98	115	117	163	134	1.40579	1.15726	1.48285	1.31301	1.54688	1.52496
ENSMUSG00000131404.1	ENSMUSG00000131404	chr11	70444468	70456159	lncRNA	11.691	1	1	1	0	1	0	0.0169527	0.0182278	0.0199035	0	0.0146486	0
ENSMUSG00000020827.19	Mink1	chr11	70453707	70505309	protein_coding	51.602	3351	2884	2613	2006	3284	2645	12.8706	11.9101	11.7829	7.87275	10.899	10.5268
ENSMUSG00000138516.1	ENSMUSG00000138516	chr11	70463523	70464752	lncRNA	1.229	1	4	0	0	1	0	0.161265	0.693578	0	0	0.139347	0
ENSMUSG00000140812.1	ENSMUSG00000140812	chr11	70477574	70477989	lncRNA	0.415	3	2	0	4	1	3	1.43273	1.027	0	1.95197	0.412668	1.4846
ENSMUSG00000086976.2	Gm12316	chr11	70502038	70504037	lncRNA	1.999	4	1	1	2	2	0	0.396587	0.106604	0.116404	0.202619	0.171343	0
ENSMUSG00000014609.17	Chrne	chr11	70505709	70510042	protein_coding	4.333	5	7	7	37	37	29	0.228703	0.344268	0.375915	1.72932	1.46238	1.3745
ENSMUSG00000087279.11	4930544D05Rik	chr11	70506674	70507716	protein_coding	1.042	0	2	2	1	1	3	0	0.409024	0.446625	0.194354	0.164354	0.591274
ENSMUSG00000085952.3	Gm12315	chr11	70513853	70522863	lncRNA	9.01	0	1	0	0	0	0	0	0.0236517	0	0	0	0
ENSMUSG00000050675.8	Gp1ba	chr11	70529948	70532862	protein_coding	2.914	17	5	13	13	19	9	1.15625	0.365652	1.03809	0.903475	1.11664	0.634291
ENSMUSG00000014606.15	Slc25a11	chr11	70535022	70538305	protein_coding	3.283	3084	3109	2702	3341	3659	3115	186.181	201.807	191.512	206.095	190.871	194.86
ENSMUSG00000040746.16	Rnf167	chr11	70538061	70542247	protein_coding	4.186	7886	7883	6881	6633	7414	4500	373.378	401.309	382.502	320.902	303.321	220.774
ENSMUSG00000018293.5	Pfn1	chr11	70542676	70545470	protein_coding	2.794	37340	36086	33105	38886	46333	39309	2648.74	2752.32	2757.07	2818.57	2839.96	2889.36
ENSMUSG00000120880.2	1700029K24Rik	chr11	70544933	70546525	lncRNA	1.592	342	298	319	241	273	224	42.5769	39.8897	46.626	30.6575	29.3676	28.8962
ENSMUSG00000087523.4	Gm12319	chr11	70545567	70547612	lncRNA	2.045	31	28	37	36	49	40	3.00441	2.91777	4.21007	3.5651	4.10347	4.017
ENSMUSG00000143258.1	ENSMUSG00000143258	chr11	70547792	70549481	lncRNA	1.689	5	1	0	1	0	1	0.586721	0.12617	0	0.119904	0	0.121592
ENSMUSG00000060600.16	Eno3	chr11	70548028	70553339	protein_coding	5.311	1244	1032	953	902	926	875	46.4232	41.4086	41.7539	34.3948	29.8596	33.8351
ENSMUSG00000018287.13	Spag7	chr11	70554597	70560242	protein_coding	5.645	1399	1469	1328	1526	1827	1547	49.1185	55.4555	54.7413	54.7461	55.4272	56.281
ENSMUSG00000040712.17	Camta2	chr11	70560289	70578931	protein_coding	18.642	3532	3378	3061	1964	3532	2916	37.5508	38.6148	38.2078	21.3359	32.4472	32.1241
ENSMUSG00000137846.1	ENSMUSG00000137846	chr11	70560966	70562012	lncRNA	1.046	16	7	10	3	6	8	3.03165	1.42611	2.22459	0.580834	0.982355	1.5707
ENSMUSG00000127745.1	ENSMUSG00000127745	chr11	70577865	70587203	lncRNA	9.338	1	2	0	0	0	0	0.0212245	0.0456418	0	0	0	0
ENSMUSG00000057054.12	Inca1	chr11	70579187	70590981	protein_coding	11.794	24	15	24	16	17	11	0.403312	0.27103	0.473512	0.27474	0.246852	0.191543
ENSMUSG00000020821.18	Kif1c	chr11	70591374	70622790	protein_coding	31.416	2645	2637	2215	1827	3131	2389	16.6865	17.8874	16.406	11.7774	17.0679	15.6171
ENSMUSG00000105932.3	Mir6925	chr11	70596816	70596885	miRNA	0.069	0	0	0	0	0	0	0	0	0	0	0	0
ENSMUSG00000133151.1	ENSMUSG00000133151	chr11	70630311	70651732	lncRNA	21.421	0	0	0	0	0	0	0	0	0	0	0	0
ENSMUSG00000085502.4	Gm12320	chr11	70630820	70646039	lncRNA	15.219	1	1	0	1	2	0	0.0130228	0.0140023	0	0.0133069	0.0225057	0
ENSMUSG00000082983.2	Gm12318	chr11	70652933	70653205	processed_pseudogene	0.272	0	0	0	0	0	0	0	0	0	0	0	0
ENSMUSG00002075516.1	Gm56343	chr11	70652966	70653058	miRNA	0.092	0	0	0	0	0	0	0	0	0	0	0	0
ENSMUSG00000043602.6	Zfp3	chr11	70655035	70663754	protein_coding	8.719	333	266	247	244	245	217	7.56953	6.50133	6.59191	5.66742	4.81225	5.11127
ENSMUSG00000142833.1	ENSMUSG00000142833	chr11	70671745	70680295	lncRNA	8.55	347	401	343	379	352	263	8.04368	9.9946	9.33488	8.97709	7.05059	6.31721
ENSMUSG00000057135.13	Scimp	chr11	70681758	70703412	protein_coding	21.654	473	410	389	529	645	552	4.32927	4.0349	4.18015	4.94743	5.10118	5.23524
ENSMUSG00000020817.17	Rabep1	chr11	70735604	70833931	protein_coding	98.327	3380	3591	3171	2874	4014	3290	6.81295	7.78269	7.5042	5.91938	6.99122	6.87161
ENSMUSG00000093858.2	Gm19967	chr11	70755486	70763580	lncRNA	8.094	10	14	5	5	11	6	0.244866	0.368597	0.143743	0.125103	0.232744	0.152238
ENSMUSG00000081968.2	Rpl23a-ps2	chr11	70770254	70770727	processed_pseudogene	0.473	2	6	8	14	7	18	0.838031	2.70319	3.93559	5.99417	2.53446	7.81532
ENSMUSG00000084139.2	Gm12322	chr11	70800083	70800471	processed_pseudogene	0.388	0	0	0	0	0	0	0	0	0	0	0	0
ENSMUSG00000040667.12	Nup88	chr11	70833884	70860799	protein_coding	26.915	3066	3052	2620	2605	3469	2885	22.5771	24.1645	22.651	19.6009	22.0729	22.0134
ENSMUSG00000018449.13	Rpain	chr11	70861039	70868659	protein_coding	7.62	813	736	566	602	743	642	21.1459	20.5831	17.2839	15.9994	16.6987	17.3028
ENSMUSG00000018446.9	C1qbp	chr11	70868662	70873852	protein_coding	5.19	2230	1974	1897	2257	2547	1953	85.1586	81.0526	85.0513	88.0697	84.0447	77.2806
ENSMUSG00000040620.16	Dhx33	chr11	70874917	70895263	protein_coding	20.346	1718	1570	1493	1192	1793	1471	16.7354	16.444	17.075	11.8648	15.0921	14.848
ENSMUSG00000065246.3	Gm22297	chr11	70887365	70887470	snRNA	0.105	0	2	0	1	1	1	0	4.05908	0	1.92874	1.63102	1.9559
ENSMUSG00000018442.14	Derl2	chr11	70897990	70910667	protein_coding	12.677	2545	2508	2194	1929	2535	2190	39.789	42.1598	40.2718	30.8161	34.246	35.4783
ENSMUSG00000040599.14	Mis12	chr11	70910437	70918197	protein_coding	7.76	1718	1610	1335	1495	2219	1566	43.8786	44.2131	40.0314	39.0159	48.9716	41.4444
ENSMUSG00000018451.8	6330403K07Rik	chr11	70922767	70924339	protein_coding	1.572	6	0	0	10	14	12	0.756467	0	0	1.28828	1.52519	1.5677
ENSMUSG00000083171.2	Gm12321	chr11	70947992	70948795	processed_pseudogene	0.803	0	2	0	2	0	0	0	0.530764	0	0.504402	0	0
ENSMUSG00000082098.2	Gm15377	chr11	70960249	70960960	processed_pseudogene	0.711	0	1	0	1	0	0	0	0.299721	0	0.284835	0	0
ENSMUSG00000069830.11	Nlrp1a	chr11	70983062	71035530	protein_coding	52.468	117	134	107	107	139	79	0.44196	0.544249	0.474537	0.413001	0.4537	0.30922
ENSMUSG00000070390.13	Nlrp1b	chr11	71043928	71121559	protein_coding	77.631	187	185	179	213	176	128	0.477417	0.507836	0.536536	0.555657	0.388263	0.338618
ENSMUSG00000119133.1	Gm23266	chr11	71124633	71124766	snoRNA	0.133	0	0	0	0	0	1	0	0	0	0	0	1.54413
ENSMUSG00000092528.12	Nlrp1c-ps	chr11	71133256	71172045	transcribed_unprocessed_pseudogene	38.789	0	0	0	0	0	0	0	0	0	0	0	0
ENSMUSG00000121474.2	Nlrp1c-ps	chr11	71133256	71180432	lncRNA	47.176	13	2	2	1	5	2	0.0546152	0.00903433	0.00986483	0.00429281	0.0181509	0.00870652
ENSMUSG00000141606.1	ENSMUSG00000141606	chr11	71150218	71155027	lncRNA	4.809	0	0	0	0	0	0	0	0	0	0	0	0
ENSMUSG00000119355.1	Gm23311	chr11	71179251	71179384	snoRNA	0.133	0	0	0	0	0	0	0	0	0	0	0	0
ENSMUSG00000142919.1	ENSMUSG00000142919	chr11	71262990	71283679	lncRNA	20.689	0	0	0	0	0	0	0	0	0	0	0	0
ENSMUSG00000144106.1	ENSMUSG00000144106	chr11	71312546	71320949	lncRNA	8.403	0	0	0	0	0	0	0	0	0	0	0	0
ENSMUSG00000085230.3	Gm16013	chr11	71315788	71327401	lncRNA	11.613	0	0	0	0	0	0	0	0	0	0	0	0
ENSMUSG00000130641.1	ENSMUSG00000130641	chr11	71336790	71337510	lncRNA	0.72	0	0	0	0	0	0	0	0	0	0	0	0
ENSMUSG00000132126.1	ENSMUSG00000132126	chr11	71402524	71408010	lncRNA	5.486	0	0	0	0	0	0	0	0	0	0	0	0
ENSMUSG00000072753.14	9230020A06Rik	chr11	71403173	71464009	lncRNA	60.836	2	3	2	5	3	0	0.00651569	0.0105087	0.0076498	0.0166445	0.00844519	0
ENSMUSG00000111450.3	Gm33351	chr11	71430139	71484721	lncRNA	54.582	0	3	0	2	1	1	0	0.0117127	0	0.00742067	0.00313761	0.00376258
ENSMUSG00000132164.1	ENSMUSG00000132164	chr11	71465408	71470507	lncRNA	5.099	0	0	0	0	0	0	0	0	0	0	0	0
ENSMUSG00000087116.3	Gm12324	chr11	71537902	71549315	lncRNA	11.413	0	0	0	2	0	1	0	0	0	0.0354889	0	0.0179943
ENSMUSG00000128743.1	ENSMUSG00000128743	chr11	71540553	71555519	lncRNA	14.966	0	0	0	0	0	1	0	0	0	0	0	0.0137224
ENSMUSG00000111373.2	Gm48818	chr11	71587097	71588342	processed_pseudogene	1.245	0	0	0	0	0	0	0	0	0	0	0	0
ENSMUSG00000085659.3	Gm12325	chr11	71593136	71595170	lncRNA	2.034	0	0	0	0	0	0	0	0	0	0	0	0
ENSMUSG00000085251.3	Gm12326	chr11	71630223	71631485	lncRNA	1.262	0	0	0	0	0	0	0	0	0	0	0	0
ENSMUSG00000020811.17	Wscd1	chr11	71640746	71680473	protein_coding	39.727	0	0	0	1	0	2	0	0	0	0.00509773	0	0.010339
ENSMUSG00000085528.3	4930401O10Rik	chr11	71654331	71875925	lncRNA	221.594	0	0	0	0	0	0	0	0	0	0	0	0
ENSMUSG00000077456.3	Gm22927	chr11	71738902	71739032	snoRNA	0.13	1	2	0	0	0	0	1.52457	3.27849	0	0	0	0
ENSMUSG00000122773.1	ENSMUSG00000122773	chr11	71772054	71803170	lncRNA	31.116	0	0	0	0	1	0	0	0	0	0	0.00550383	0
ENSMUSG00000080577.3	Gm23226	chr11	71913581	71913683	snRNA	0.102	0	0	0	0	0	0	0	0	0	0	0	0
ENSMUSG00000040554.11	Aipl1	chr11	71918789	71928335	protein_coding	9.546	3	6	4	7	2	5	0.0622861	0.133942	0.0975033	0.148504	0.0358804	0.107568
ENSMUSG00000020808.4	Pimreg	chr11	71932858	71938196	protein_coding	5.338	58	35	29	64	21	38	2.15348	1.39726	1.26415	2.42808	0.673735	1.46198
ENSMUSG00000040543.17	Pitpnm3	chr11	71938354	72026604	protein_coding	88.25	0	0	4	2	0	2	0	0	0.0105469	0.00458963	0	0.00465426
ENSMUSG00000020807.16	4933427D14Rik	chr11	72044755	72098285	protein_coding	53.53	7	2	7	9	4	5	0.0259174	0.00796196	0.0304286	0.0340493	0.0127971	0.0191826
ENSMUSG00000107877.3	4933427D14Rik	chr11	72044923	72097852	protein_coding	52.929	20	16	20	10	17	19	0.0748906	0.0644189	0.087926	0.0382621	0.0550052	0.0737217
ENSMUSG00000020803.4	Txndc17	chr11	72098373	72100841	protein_coding	2.468	964	1019	898	1273	1370	1044	77.4146	87.9865	84.6666	104.459	95.0658	86.8742
ENSMUSG00000020801.9	Med31	chr11	72102550	72106418	protein_coding	3.868	267	276	280	316	330	280	13.6809	15.2058	16.8443	16.5449	14.6109	14.8664
ENSMUSG00000053574.6	4930563E22Rik	chr11	72105964	72109270	protein_coding	3.306	27	17	18	13	26	22	1.61865	1.0958	1.26692	0.796348	1.34685	1.36664
ENSMUSG00000132367.1	ENSMUSG00000132367	chr11	72115359	72117133	lncRNA	1.774	0	0	0	0	0	0	0	0	0	0	0	0
ENSMUSG00000020805.15	Slc13a5	chr11	72132815	72158048	protein_coding	25.233	0	0	0	1	1	0	0	0	0	0.00802589	0.00678703	0
ENSMUSG00000136424.1	ENSMUSG00000136424	chr11	72134646	72139303	lncRNA	4.657	0	1	1	6	4	3	0	0.0457595	0.049966	0.26092	0.147097	0.132297
ENSMUSG00000136386.1	ENSMUSG00000136386	chr11	72145807	72151800	lncRNA	5.993	0	0	0	0	0	0	0	0	0	0	0	0
ENSMUSG00000086951.3	1700051A21Rik	chr11	72156905	72160351	lncRNA	3.446	0	0	0	0	0	0	0	0	0	0	0	0
ENSMUSG00000123564.1	ENSMUSG00000123564	chr11	72167388	72172504	lncRNA	5.116	0	0	0	0	0	0	0	0	0	0	0	0
ENSMUSG00002074889.1	Gm56365	chr11	72171842	72171957	rRNA	0.115	0	0	0	0	0	0	0	0	0	0	0	0
ENSMUSG00000040483.16	Xaf1	chr11	72192455	72204559	protein_coding	12.104	1355	1168	1120	974	1232	1035	22.1872	20.5637	21.5313	16.2964	17.4313	17.5609
ENSMUSG00000070388.4	Fbxo39	chr11	72205270	72210242	protein_coding	4.972	19	14	14	9	7	9	0.75738	0.600045	0.655206	0.366584	0.24111	0.371746
ENSMUSG00000139286.1	ENSMUSG00000139286	chr11	72205821	72206495	lncRNA	0.674	0	0	0	0	0	0	0	0	0	0	0	0
ENSMUSG00002075082.1	Gm56366	chr11	72231196	72231466	misc_RNA	0.27	0	0	0	0	0	0	0	0	0	0	0	0
ENSMUSG00000020799.17	Tekt1	chr11	72235548	72253268	protein_coding	17.72	0	3	0	2	2	0	0	0.0360782	0	0.0228575	0.0193292	0
ENSMUSG00000139751.1	ENSMUSG00000139751	chr11	72246155	72261722	lncRNA	15.567	0	5	0	0	2	0	0	0.0684466	0	0	0.0220026	0
ENSMUSG00000098658.3	Mir6338	chr11	72279582	72279690	miRNA	0.108	0	0	0	0	0	0	0	0	0	0	0	0
ENSMUSG00000045667.15	Smtnl2	chr11	72279990	72302539	protein_coding	22.549	4	3	2	5	9	3	0.035158	0.0283518	0.0206388	0.0449061	0.068354	0.0273231
ENSMUSG00000125915.1	ENSMUSG00000125915	chr11	72304026	72312861	lncRNA	8.835	1	0	0	0	0	0	0.0224329	0	0	0	0	0
ENSMUSG00000138341.1	ENSMUSG00000138341	chr11	72319036	72329398	lncRNA	10.362	0	0	2	1	0	0	0	0	0.0449125	0.0195442	0	0
ENSMUSG00000040471.18	Ggt6	chr11	72326352	72329226	protein_coding	2.874	0	0	0	0	0	0	0	0	0	0	0	0
ENSMUSG00000138380.1	ENSMUSG00000138380	chr11	72329524	72329808	lncRNA	0.284	0	1	0	2	6	0	0	0.750358	0	1.42618	3.61811	0
ENSMUSG00000040463.17	Mybbp1a	chr11	72332181	72342594	protein_coding	10.413	9670	9154	8429	7298	10579	8805	184.053	187.336	188.357	141.935	173.987	173.656
ENSMUSG00000040447.16	Spns2	chr11	72342464	72380730	protein_coding	38.266	1613	1689	1292	942	1576	1518	8.35435	9.40597	7.85652	4.9854	7.05329	8.14693
ENSMUSG00000128666.1	ENSMUSG00000128666	chr11	72349009	72352643	lncRNA	3.634	0	2	0	5	1	4	0	0.117282	0	0.278643	0.0471263	0.226053
ENSMUSG00000141906.1	ENSMUSG00000141906	chr11	72380956	72383755	lncRNA	2.799	0	1	2	1	0	0	0	0.076135	0.166268	0.0723535	0	0
ENSMUSG00000020798.15	Spns3	chr11	72385745	72441332	protein_coding	55.587	777	766	737	577	726	724	2.77038	2.93658	3.08514	2.10216	2.23672	2.67486
ENSMUSG00000081675.2	Gm12712	chr11	72463356	72464156	transcribed_processed_pseudogene	0.8	1	0	3	0	0	0	0.247743	0	0.872594	0	0	0
ENSMUSG00000130910.1	ENSMUSG00000130910	chr11	72463870	72467412	lncRNA	3.542	0	0	2	2	2	1	0	0	0.13139	0.114352	0.0967008	0.0579812
ENSMUSG00000136347.1	ENSMUSG00000136347	chr11	72467656	72468290	lncRNA	0.634	2	0	0	2	2	0	0.625219	0	0	0.638856	0.540243	0
ENSMUSG00000123626.1	ENSMUSG00000123626	chr11	72468658	72498624	lncRNA	29.966	23	5	14	16	12	12	0.152121	0.0355573	0.108713	0.108132	0.0685806	0.0822409
ENSMUSG00000123669.1	ENSMUSG00000123669	chr11	72473042	72492434	lncRNA	19.392	1	1	4	5	7	10	0.0102204	0.0109892	0.0479975	0.0522167	0.0618193	0.105904
ENSMUSG00000020794.14	Ube2g1	chr11	72498109	72577307	protein_coding	79.198	2168	1963	1754	2040	2580	2270	5.42546	5.28194	5.15343	5.21649	5.57897	5.88636
ENSMUSG00000064567.3	Gm24143	chr11	72506832	72506976	snoRNA	0.144	0	0	0	0	0	0	0	0	0	0	0	0
ENSMUSG00002075341.1	Gm56369	chr11	72539751	72539823	miRNA	0.072	0	0	0	0	0	0	0	0	0	0	0	0
ENSMUSG00000020790.15	Ankfy1	chr11	72580832	72662972	protein_coding	82.14	8523	8360	7498	6215	9379	7744	20.565	21.689	21.2408	15.3232	19.5547	19.3618
ENSMUSG00000057778.15	Cyb5d2	chr11	72668058	72686968	protein_coding	18.91	248	226	235	252	292	242	2.59927	2.54685	2.89173	2.6988	2.64448	2.62821
ENSMUSG00000055670.15	Zzef1	chr11	72687052	72817946	protein_coding	130.894	7355	6866	6436	4390	6595	5255	11.1366	11.1782	11.4413	6.79215	8.62867	8.24496
ENSMUSG00002075446.1	Gm56372	chr11	72691113	72691304	misc_RNA	0.191	0	0	0	0	0	0	0	0	0	0	0	0
ENSMUSG00000084329.2	Gm6733	chr11	72724287	72726206	processed_pseudogene	1.919	7	13	6	5	18	14	0.72296	1.44363	0.72754	0.527664	1.60637	1.49826
ENSMUSG00000065298.3	Gm26121	chr11	72772618	72772779	snRNA	0.161	1	0	0	0	1	1	1.23102	0	0	0	1.06371	1.27559
ENSMUSG00000136799.1	ENSMUSG00000136799	chr11	72812498	72814041	lncRNA	1.543	0	0	0	0	2	0	0	0	0	0	0.221979	0
ENSMUSG00000121254.2	Gm34793	chr11	72836951	72841105	lncRNA	4.154	1	1	0	3	0	0	0.0477117	0.0513004	0	0.146257	0	0
ENSMUSG00002075500.1	Gm56373	chr11	72843933	72844022	miRNA	0.089	0	0	0	0	0	0	0	0	0	0	0	0
ENSMUSG00000020788.16	Atp2a3	chr11	72851995	72883870	protein_coding	31.875	33054	32688	29482	21840	33897	28463	205.525	218.537	215.222	138.76	182.121	183.386
ENSMUSG00000020787.15	P2rx1	chr11	72889929	72906026	protein_coding	16.097	72	90	63	44	43	46	0.8865	1.19147	0.910702	0.553567	0.45748	0.586879
ENSMUSG00000086943.4	4732414G09Rik	chr11	72897766	72909747	lncRNA	11.981	0	0	0	0	0	0	0	0	0	0	0	0
ENSMUSG00000020785.18	Camkk1	chr11	72909834	72932899	protein_coding	23.065	140	244	132	265	121	204	1.203	2.25436	1.33168	2.32678	0.898422	1.8164
ENSMUSG00000020783.15	Ncbp3	chr11	72938609	72980143	protein_coding	41.534	2468	2244	1950	2195	2777	2364	11.7769	11.5135	10.9248	10.7027	11.4504	11.689
ENSMUSG00000005947.12	Itgae	chr11	72981409	73038272	protein_coding	56.863	140	52	56	228	232	189	0.487966	0.194877	0.22916	0.812021	0.698726	0.682602
ENSMUSG00000050107.3	Haspin	chr11	73026311	73029120	protein_coding	2.809	303	234	245	255	373	302	21.3787	17.7522	20.2953	18.3845	22.7408	22.0796
ENSMUSG00000140438.1	ENSMUSG00000140438	chr11	73048876	73051856	lncRNA	2.98	10	17	10	8	3	11	0.665082	1.21568	0.780845	0.543671	0.172407	0.758075
ENSMUSG00000005950.15	P2rx5	chr11	73051247	73063511	protein_coding	12.264	1	2	2	7	7	7	0.0161607	0.0347524	0.0379471	0.115592	0.0977495	0.11722
ENSMUSG00000047260.5	Emc6	chr11	73066345	73067863	protein_coding	1.518	1154	1112	880	1242	1489	1188	150.669	156.106	134.894	165.696	167.985	160.724
ENSMUSG00000040158.13	Tax1bp3	chr11	73067909	73073988	protein_coding	6.079	193	157	143	159	229	194	6.2924	5.5037	5.47375	5.29697	6.45137	6.55398
ENSMUSG00000005949.10	Ctns	chr11	73074422	73089868	protein_coding	15.446	806	778	668	563	834	697	10.3421	10.7337	10.0633	7.38167	9.24695	9.26728
ENSMUSG00000005951.14	Shpk	chr11	73090286	73115337	protein_coding	25.051	225	188	190	195	203	202	1.78012	1.59926	1.76486	1.57642	1.38778	1.65601
ENSMUSG00000082405.2	Gm16021	chr11	73116874	73117092	processed_pseudogene	0.218	0	0	0	0	0	0	0	0	0	0	0	0
ENSMUSG00000005952.16	Trpv1	chr11	73125118	73152068	protein_coding	26.95	0	0	0	0	0	0	0	0	0	0	0	0
ENSMUSG00000043029.3	Trpv3	chr11	73158214	73191189	protein_coding	32.975	3	9	2	7	5	4	0.0180313	0.0581627	0.0141132	0.0429908	0.0259677	0.0249121
ENSMUSG00000020774.10	Aspa	chr11	73195818	73220422	protein_coding	24.604	0	3	5	6	5	0	0	0.0259838	0.0472874	0.0493865	0.0348027	0
ENSMUSG00000069825.13	Gm49340	chr11	73220567	73246739	protein_coding	26.172	0	0	0	0	0	0	0	0	0	0	0	0
ENSMUSG00000112920.2	Spata22	chr11	73220567	73236870	protein_coding	16.303	0	0	0	0	0	0	0	0	0	0	0	0
ENSMUSG00000062128.9	Or1e1	chr11	73241609	73246777	protein_coding	5.168	0	0	0	0	0	0	0	0	0	0	0	0
ENSMUSG00000063881.12	Or1e1c	chr11	73262072	73268662	protein_coding	6.59	0	6	0	4	0	2	0	0.194023	0	0.122924	0	0.0623276
ENSMUSG00000069824.6	Or1e18-ps1	chr11	73278907	73283040	protein_coding	4.133	0	0	0	0	0	0	0	0	0	0	0	0
ENSMUSG00000108577.2	Gm17811	chr11	73280760	73281146	processed_pseudogene	0.386	0	0	0	0	0	0	0	0	0	0	0	0
ENSMUSG00000069823.12	Or1e16	chr11	73283836	73290440	protein_coding	6.604	0	0	0	0	0	0	0	0	0	0	0	0
ENSMUSG00000121512.1	ENSMUSG00000121512	chr11	73294902	73300713	lncRNA	5.811	0	0	0	0	1	0	0	0	0	0	0.0294712	0
ENSMUSG00000086278.7	Or1e36-ps1	chr11	73296268	73297205	transcribed_unprocessed_pseudogene	0.937	0	0	0	0	0	0	0	0	0	0	0	0
ENSMUSG00000108673.2	Gm44922	chr11	73304145	73304234	unprocessed_pseudogene	0.089	0	0	0	0	0	0	0	0	0	0	0	0
ENSMUSG00000055971.12	Or1e19	chr11	73315435	73319303	protein_coding	3.868	0	0	0	0	0	0	0	0	0	0	0	0
ENSMUSG00000084387.5	Or1e20-ps1	chr11	73324117	73325050	protein_coding	0.933	0	0	0	0	0	0	0	0	0	0	0	0
ENSMUSG00000072709.4	Or1e21	chr11	73343712	73348334	protein_coding	4.622	0	0	1	0	0	0	0	0	0.0503444	0	0	0
ENSMUSG00000108742.2	Gm44923	chr11	73374600	73374684	unprocessed_pseudogene	0.084	0	0	0	0	0	0	0	0	0	0	0	0
ENSMUSG00000072708.4	Or1e22	chr11	73375100	73382429	protein_coding	7.329	0	0	0	0	0	0	0	0	0	0	0	0
ENSMUSG00000095312.2	Or1e23	chr11	73407085	73408023	protein_coding	0.938	0	0	0	0	0	0	0	0	0	0	0	0
ENSMUSG00000081961.2	Or1e24-ps1	chr11	73431245	73432179	unprocessed_pseudogene	0.934	0	0	0	0	0	0	0	0	0	0	0	0
ENSMUSG00000095095.3	Or1e26	chr11	73479128	73483834	protein_coding	4.706	0	0	0	0	0	0	0	0	0	0	0	0
ENSMUSG00000060335.3	Or1e25	chr11	73489420	73495918	protein_coding	6.498	0	0	0	4	0	1	0	0	0	0.124664	0	0.031605
ENSMUSG00000082338.2	Gm12327	chr11	73532612	73535981	unprocessed_pseudogene	3.369	0	0	0	0	0	0	0	0	0	0	0	0
ENSMUSG00000061246.7	Or1e27-ps1	chr11	73550875	73556693	protein_coding	5.818	0	1	0	0	0	0	0	0.036628	0	0	0	0
ENSMUSG00000060630.8	Zfp735	chr11	73579604	73604624	protein_coding	25.02	0	0	0	0	0	0	0	0	0	0	0	0
ENSMUSG00000108598.2	Gm44665	chr11	73609029	73609587	unprocessed_pseudogene	0.558	0	0	0	0	0	0	0	0	0	0	0	0
ENSMUSG00000080781.4	Or1e28-ps1	chr11	73614148	73618337	protein_coding	4.189	0	0	0	0	0	0	0	0	0	0	0	0
ENSMUSG00000088811.3	Gm22381	chr11	73646863	73646969	snRNA	0.106	0	0	0	0	0	0	0	0	0	0	0	0
ENSMUSG00000081552.2	Gm12328	chr11	73662750	73662946	processed_pseudogene	0.196	1	0	1	0	2	0	1.0112	0	1.1872	0	1.74752	0
ENSMUSG00000070383.6	Or1e29	chr11	73665675	73671539	protein_coding	5.864	2	1	0	1	0	0	0.067597	0.0363407	0	0.0345357	0	0
ENSMUSG00000069818.7	Or1e30	chr11	73673790	73681272	protein_coding	7.482	2	6	5	13	6	1	0.052979	0.170892	0.155501	0.351875	0.137335	0.0274484
ENSMUSG00000070382.9	Or1e31	chr11	73688687	73693878	protein_coding	5.191	0	0	2	0	0	0	0	0	0.089652	0	0	0
ENSMUSG00000061984.7	Or1e32	chr11	73702566	73707875	protein_coding	5.309	0	1	2	1	1	1	0	0.0401397	0.0876593	0.038146	0.0322579	0.0386832
ENSMUSG00000081698.2	Gm12329	chr11	73728548	73730367	processed_pseudogene	1.819	0	0	0	0	0	0	0	0	0	0	0	0
ENSMUSG00000094488.3	Or1e33	chr11	73735239	73742280	protein_coding	7.041	0	0	0	0	0	0	0	0	0	0	0	0
ENSMUSG00000108735.2	Gm44638	chr11	73760412	73760486	unprocessed_pseudogene	0.074	0	0	0	0	0	0	0	0	0	0	0	0
ENSMUSG00000056921.3	Or1e34	chr11	73774163	73781597	protein_coding	7.434	3	6	8	13	7	5	0.0799816	0.171995	0.250408	0.354147	0.161259	0.138128
ENSMUSG00000108707.2	Gm44575	chr11	73786554	73786594	unprocessed_pseudogene	0.04	0	0	0	0	0	0	0	0	0	0	0	0
ENSMUSG00000062186.3	Or1e35	chr11	73794144	73800125	protein_coding	5.981	4	3	3	2	5	2	0.132549	0.106889	0.116715	0.0677202	0.143168	0.0686739
ENSMUSG00000108605.4	Or1e1d-ps1	chr11	73815828	73820394	protein_coding	4.566	0	0	0	0	0	0	0	0	0	0	0	0
ENSMUSG00000138607.1	ENSMUSG00000138607	chr11	73819781	73847895	lncRNA	28.114	6	12	7	12	6	2	0.042298	0.090959	0.057937	0.0864412	0.0365492	0.0146098
ENSMUSG00000069816.6	Or1e17	chr11	73827503	73833484	protein_coding	5.981	0	0	0	2	0	0	0	0	0	0.0677202	0	0
ENSMUSG00000079875.6	Or1e1b-ps1	chr11	73842149	73846454	protein_coding	4.305	1	7	3	15	8	1	0.0460382	0.346507	0.162154	0.705635	0.318248	0.0477048
ENSMUSG00000057050.8	Or1e1f	chr11	73851643	73858638	protein_coding	6.995	0	0	0	0	1	0	0	0	0	0	0.0244828	0
ENSMUSG00000049041.7	Or1r1	chr11	73870793	73881233	protein_coding	10.44	1	2	2	6	4	1	0.0189841	0.0408241	0.044577	0.116389	0.0656158	0.0196714
ENSMUSG00000047444.4	Or3a10	chr11	73934859	73947377	protein_coding	12.518	0	0	0	5	0	1	0	0	0	0.0808905	0	0.0164059
ENSMUSG00000043692.7	Or3a4	chr11	73943953	73947441	protein_coding	3.488	0	0	0	0	0	0	0	0	0	0	0	0
ENSMUSG00000069476.14	Zfp616	chr11	73960781	73978118	protein_coding	17.337	0	0	0	0	0	0	0	0	0	0	0	0
ENSMUSG00000081932.2	Gm12331	chr11	73968345	73968966	processed_pseudogene	0.621	0	0	0	1	0	0	0	0	0	0.326115	0	0
ENSMUSG00000081162.3	Or3a15-ps1	chr11	73995667	74001617	unprocessed_pseudogene	5.95	0	0	0	0	0	0	0	0	0	0	0	0
ENSMUSG00000070380.3	Or3a1b	chr11	74004538	74013767	protein_coding	9.229	0	0	0	0	0	0	0	0	0	0	0	0
ENSMUSG00000070379.6	Or3a1c	chr11	74044355	74048987	protein_coding	4.632	0	0	0	0	0	0	0	0	0	0	0	0
ENSMUSG00000070378.4	Or1a1	chr11	74077075	74089438	protein_coding	12.363	0	0	0	0	0	0	0	0	0	0	0	0
ENSMUSG00000070377.7	Or1a1b	chr11	74096490	74102205	protein_coding	5.715	0	0	0	0	0	0	0	0	0	0	0	0
ENSMUSG00000083188.3	Or1p1b	chr11	74130392	74131363	protein_coding	0.971	0	0	0	0	0	0	0	0	0	0	0	0
ENSMUSG00000121442.1	ENSMUSG00000121442	chr11	74146047	74157062	lncRNA	11.015	0	0	0	0	0	0	0	0	0	0	0	0
ENSMUSG00000081864.4	Or1a5-ps1	chr11	74146522	74147457	transcribed_unprocessed_pseudogene	0.935	0	0	0	0	0	0	0	0	0	0	0	0
ENSMUSG00000070375.8	Or1p1c	chr11	74150634	74162451	protein_coding	11.817	0	0	0	0	0	0	0	0	0	0	0	0
ENSMUSG00000081498.3	Or1a7-ps1	chr11	74171541	74172558	unprocessed_pseudogene	1.017	1	0	0	3	1	2	0.194881	0	0	0.597396	0.168394	0.403873
ENSMUSG00000070374.8	Or1p1	chr11	74174562	74182434	protein_coding	7.872	0	0	0	0	0	0	0	0	0	0	0	0
ENSMUSG00000082378.3	Or1a6-ps1	chr11	74188959	74189899	unprocessed_pseudogene	0.94	0	0	0	0	0	0	0	0	0	0	0	0
ENSMUSG00000083886.3	Or1p4-ps1	chr11	74207853	74208823	protein_coding	0.97	0	0	0	0	0	0	0	0	0	0	0	0
ENSMUSG00000119837.1	n-R5s71	chr11	74210618	74210736	rRNA	0.118	0	0	0	0	0	0	0	0	0	0	0	0
ENSMUSG00000083299.2	Gm12332	chr11	74213372	74214293	processed_pseudogene	0.921	0	0	0	0	0	0	0	0	0	0	0	0
ENSMUSG00000063116.5	Or3a1	chr11	74221107	74228857	protein_coding	7.75	1	0	1	0	0	0	0.0255735	0	0.0300247	0	0	0
ENSMUSG00000054406.10	Or3a1d	chr11	74235955	74243476	protein_coding	7.521	0	0	0	1	0	0	0	0	0	0.0269269	0	0
ENSMUSG00000058275.4	Or1d2	chr11	74252895	74257044	protein_coding	4.149	0	0	0	0	0	0	0	0	0	0	0	0
ENSMUSG00000038807.20	Rap1gap2	chr11	74274182	74501741	protein_coding	227.559	1599	1755	1305	1469	1301	1432	1.39266	1.6435	1.33443	1.30734	0.979111	1.29236
ENSMUSG00000123951.1	ENSMUSG00000123951	chr11	74290843	74296445	lncRNA	5.602	0	0	0	0	0	0	0	0	0	0	0	0
ENSMUSG00002076252.1	Gm56405	chr11	74509086	74509339	misc_RNA	0.253	0	0	0	0	0	0	0	0	0	0	0	0
ENSMUSG00000069814.7	Ccdc92b	chr11	74510431	74532342	protein_coding	21.911	3	1	0	2	7	4	0.0271363	0.00972579	0	0.0184855	0.0547122	0.0374915
ENSMUSG00000020741.18	Cluh	chr11	74540321	74561673	protein_coding	21.352	2985	2693	2606	2072	2925	2411	27.7075	26.8773	28.3999	19.6523	23.4604	23.1896
ENSMUSG00000020745.16	Pafah1b1	chr11	74564775	74615496	protein_coding	50.721	10331	10094	8681	8060	11340	9791	40.3688	42.4094	39.8256	32.1817	38.289	39.6437
ENSMUSG00000088889.3	Gm24211	chr11	74619229	74619335	snRNA	0.106	0	0	0	0	0	0	0	0	0	0	0	0
ENSMUSG00000081252.2	Gm16032	chr11	74623029	74623196	processed_pseudogene	0.167	0	0	4	0	0	0	0	0	5.57345	0	0	0
ENSMUSG00000124940.1	ENSMUSG00000124940	chr11	74661376	74661588	lncRNA	0.212	0	0	1	0	0	1	0	0	1.0976	0	0	0.968723
ENSMUSG00000010554.15	Mettl16	chr11	74661656	74719351	protein_coding	57.695	1836	1604	1573	1320	2176	1686	6.30704	5.92452	6.34412	4.63338	6.45906	6.00143
ENSMUSG00000142782.1	ENSMUSG00000142782	chr11	74720771	74721641	lncRNA	0.87	3	1	0	1	2	1	0.683429	0.244945	0	0.232779	0.393695	0.236057
ENSMUSG00000000282.13	Mnt	chr11	74721746	74736551	protein_coding	14.805	3016	2809	2457	2005	2855	2560	40.3752	40.4325	38.6169	27.4264	33.0253	35.5113
ENSMUSG00000137409.1	ENSMUSG00000137409	chr11	74730062	74730251	lncRNA	0.189	25	15	16	13	15	20	26.2162	16.9128	19.6988	13.9298	13.5918	21.7322
ENSMUSG00000132067.1	ENSMUSG00000132067	chr11	74740082	74787909	lncRNA	47.827	41	35	30	19	19	19	0.169903	0.155949	0.145958	0.0804531	0.0680345	0.0815861
ENSMUSG00000038351.15	Sgsm2	chr11	74740087	74787886	protein_coding	47.799	378	350	322	261	361	298	1.56734	1.5604	1.56754	1.10582	1.29341	1.28036
ENSMUSG00000098317.3	Mir6926	chr11	74758953	74759020	miRNA	0.067	0	0	0	0	0	0	0	0	0	0	0	0
ENSMUSG00000132105.1	ENSMUSG00000132105	chr11	74761665	74767796	lncRNA	6.131	3	0	0	0	3	0	0.0969798	0	0	0	0.083799	0
ENSMUSG00000132145.1	ENSMUSG00000132145	chr11	74767887	74773391	lncRNA	5.504	0	0	1	3	1	0	0	0	0.0422768	0.110384	0.031115	0
ENSMUSG00000038335.14	Tsr1	chr11	74788897	74800168	protein_coding	11.271	3049	2727	2618	2539	3228	2703	53.615	51.5596	54.049	45.6208	49.0478	49.2515
ENSMUSG00000077493.3	Snord91a	chr11	74796250	74796342	snoRNA	0.092	14	16	13	5	13	10	30.16	37.0612	32.8803	11.0064	24.1994	22.3227
ENSMUSG00000077637.3	Gm22771	chr11	74796935	74797025	snoRNA	0.09	19	23	20	7	21	12	41.841	54.4593	51.7093	15.7514	39.96	27.3826
ENSMUSG00000001323.18	Srr	chr11	74797185	74816774	protein_coding	19.589	532	490	500	365	508	434	5.38258	5.33054	5.93935	3.77349	4.4412	4.55002
ENSMUSG00000038290.16	Smg6	chr11	74816649	75055274	protein_coding	238.625	2976	3056	2662	2107	3243	2693	2.47177	2.72913	2.59581	1.78818	2.32745	2.31769
ENSMUSG00000126311.1	ENSMUSG00000126311	chr11	74816925	74817182	lncRNA	0.257	4	3	8	3	2	4	3.08474	2.48757	7.24332	2.36402	1.33274	3.19641
ENSMUSG00000088719.4	Gm22733	chr11	74826887	74826977	snRNA	0.09	0	0	0	0	0	0	0	0	0	0	0	0
ENSMUSG00000101295.2	Gm28180	chr11	74883599	74884320	lncRNA	0.721	0	0	0	0	0	0	0	0	0	0	0	0
ENSMUSG00000085765.2	Gm12333	chr11	74927302	74930174	lncRNA	2.872	1	2	0	3	1	4	0.0690092	0.1484	0	0.211543	0.0596299	0.28603
ENSMUSG00000085738.3	Gm12335	chr11	74957262	74957588	processed_pseudogene	0.326	3	4	6	1	9	4	1.82387	2.61475	4.28267	0.621219	4.72796	2.51987
ENSMUSG00000082481.2	Rps12-ps19	chr11	74961640	74962039	processed_pseudogene	0.399	8	8	14	17	25	15	3.97382	4.27272	8.16462	8.62856	10.7304	7.72065
ENSMUSG00000138524.1	ENSMUSG00000138524	chr11	75031175	75044602	lncRNA	13.427	0	2	0	3	0	5	0	0.0317423	0	0.0452485	0	0.0764762
ENSMUSG00000043099.6	Hic1	chr11	75055391	75060345	protein_coding	4.954	43	76	30	72	40	88	1.7203	3.26922	1.40911	2.94333	1.38278	3.64806
ENSMUSG00000085609.4	1700016P03Rik	chr11	75063301	75070543	lncRNA	7.242	1	2	0	1	0	5	0.0273673	0.0588516	0	0.0279643	0	0.14179
ENSMUSG00000065590.3	Mir212	chr11	75064214	75064304	miRNA	0.09	0	0	0	0	0	0	0	0	0	0	0	0
ENSMUSG00000065537.4	Mir132	chr11	75064508	75064573	miRNA	0.065	0	0	0	0	0	0	0	0	0	0	0	0
ENSMUSG00000038268.5	Ovca2	chr11	75066768	75069661	protein_coding	2.893	575	589	521	639	719	580	39.3922	43.3864	41.9054	44.7316	42.5627	41.1732
ENSMUSG00000078789.10	Dph1	chr11	75068469	75082067	protein_coding	13.598	460	439	455	342	493	375	6.70462	6.87981	7.78605	5.09347	6.20898	5.66359
ENSMUSG00000045287.7	Rtn4rl1	chr11	75084609	75158595	protein_coding	73.986	118	70	61	132	190	138	0.316099	0.201621	0.19185	0.361316	0.439797	0.383058
ENSMUSG00000135780.1	ENSMUSG00000135780	chr11	75085377	75086145	lncRNA	0.768	0	0	0	0	0	0	0	0	0	0	0	0
ENSMUSG00000135641.1	ENSMUSG00000135641	chr11	75086235	75133617	lncRNA	47.382	1	1	0	0	3	0	0.0041829	0.00449753	0	0	0.0108432	0
ENSMUSG00000135819.1	ENSMUSG00000135819	chr11	75088152	75088906	lncRNA	0.754	0	0	0	0	0	0	0	0	0	0	0	0
ENSMUSG00000135674.1	ENSMUSG00000135674	chr11	75134099	75137590	lncRNA	3.491	0	0	0	0	0	0	0	0	0	0	0	0
ENSMUSG00000135738.1	ENSMUSG00000135738	chr11	75138457	75140573	lncRNA	2.116	0	0	0	0	0	0	0	0	0	0	0	0
ENSMUSG00000135707.1	ENSMUSG00000135707	chr11	75144882	75147998	lncRNA	3.116	0	0	0	0	0	0	0	0	0	0	0	0
ENSMUSG00000131053.1	ENSMUSG00000131053	chr11	75172119	75173664	lncRNA	1.545	0	0	0	0	0	1	0	0	0	0	0	0.132925
ENSMUSG00000120096.2	Gm35117	chr11	75185983	75188885	lncRNA	2.902	0	2	1	3	1	4	0	0.146865	0.0801832	0.209356	0.0590135	0.283073
ENSMUSG00000000751.14	Rpa1	chr11	75188992	75239150	protein_coding	50.158	5512	5484	4889	5577	6578	5796	21.7801	23.2994	22.6809	22.5176	22.4596	23.7314
ENSMUSG00002076300.1	Gm54808	chr11	75209314	75209434	miRNA	0.12	1	1	0	0	0	1	1.65162	1.77585	0	0	0	1.71141
ENSMUSG00000123270.1	ENSMUSG00000123270	chr11	75226373	75227631	lncRNA	1.258	52	47	47	32	56	54	8.19245	7.96167	8.69357	5.15148	7.62353	8.81553
ENSMUSG00000018809.3	Smyd4	chr11	75239259	75296531	protein_coding	57.272	658	677	570	496	629	579	2.27706	2.51903	2.31587	1.75389	1.88086	2.07621
ENSMUSG00000000753.16	Serpinf1	chr11	75300595	75313527	protein_coding	12.932	15	11	14	23	19	21	0.229888	0.181265	0.251909	0.360184	0.251615	0.333495
ENSMUSG00000143115.1	ENSMUSG00000143115	chr11	75313508	75324924	lncRNA	11.416	0	0	0	0	0	0	0	0	0	0	0	0
ENSMUSG00000085359.2	Gm12336	chr11	75313557	75314166	lncRNA	0.609	0	0	0	0	0	0	0	0	0	0	0	0
ENSMUSG00000084224.2	Gm12337	chr11	75318579	75318978	processed_pseudogene	0.399	1	0	0	0	1	0	0.496728	0	0	0	0.429216	0
ENSMUSG00000038224.13	Serpinf2	chr11	75322558	75330417	protein_coding	7.859	26	24	24	28	35	27	0.655688	0.650775	0.710599	0.721528	0.762692	0.705557
ENSMUSG00000143159.1	ENSMUSG00000143159	chr11	75328832	75330224	lncRNA	1.392	0	0	0	0	0	0	0	0	0	0	0	0
ENSMUSG00000045374.19	Wdr81	chr11	75331770	75345543	protein_coding	13.773	3997	3559	3394	2554	4113	3288	57.5171	55.0664	57.3409	37.5539	51.1421	49.0274
ENSMUSG00000137128.1	ENSMUSG00000137128	chr11	75343548	75346251	lncRNA	2.703	4	6	0	1	1	2	0.293295	0.473034	0	0.0749232	0.0633582	0.151957
ENSMUSG00000120712.2	Gm57357	chr11	75350287	75352162	lncRNA	1.875	1	4	0	2	0	0	0.105704	0.454617	0	0.216019	0	0
ENSMUSG00000120190.2	Gm57332	chr11	75350324	75352414	lncRNA	2.09	2	3	1	5	1	5	0.18966	0.305888	0.111336	0.484491	0.0819412	0.491314
ENSMUSG00000085148.2	Mir22hg	chr11	75352365	75357502	lncRNA	5.137	176	166	135	178	167	117	6.79038	6.88629	6.11512	7.01734	5.56744	4.67748
ENSMUSG00000038217.14	Tlcd2	chr11	75352541	75361725	protein_coding	9.184	78	75	76	81	97	53	1.68327	1.74027	1.92558	1.78614	1.80879	1.18517
ENSMUSG00000065529.3	Mir22	chr11	75354542	75354636	miRNA	0.094	0	0	0	0	0	0	0	0	0	0	0	0
ENSMUSG00000128209.1	ENSMUSG00000128209	chr11	75360961	75361636	lncRNA	0.675	0	0	1	0	0	0	0	0	0.344728	0	0	0
ENSMUSG00000020850.15	Prpf8	chr11	75377642	75400275	protein_coding	22.633	24119	23291	21156	17033	26304	20115	211.207	219.297	217.507	152.409	199.034	182.521
ENSMUSG00000038195.7	Rilp	chr11	75400920	75403994	protein_coding	3.074	37	34	30	17	21	16	2.38555	2.35701	2.2709	1.11997	1.16994	1.06894
ENSMUSG00000038188.18	Scarf1	chr11	75404366	75417408	protein_coding	13.042	46	23	31	22	34	26	0.699045	0.375812	0.553093	0.341618	0.446461	0.409416
ENSMUSG00000109715.4	Gm45606	chr11	75421100	75423897	lncRNA	2.797	410	319	309	239	350	295	29.0524	24.3044	25.7067	17.3048	21.4301	21.6603
ENSMUSG00000038178.17	Slc43a2	chr11	75422520	75468401	protein_coding	45.881	4642	4468	4089	2884	3950	3397	20.0523	20.7524	20.7379	12.7299	14.7439	15.2054
ENSMUSG00000093100.3	Mir3971	chr11	75442255	75442337	miRNA	0.082	2	3	2	1	1	3	4.83401	7.79641	5.67541	2.46972	2.0885	7.51351
ENSMUSG00000017781.19	Pitpna	chr11	75478923	75519630	protein_coding	40.707	9721	9843	8545	9587	12439	9813	47.3296	51.5283	48.8454	47.6953	52.3317	49.5072
ENSMUSG00000085088.3	4931413K12Rik	chr11	75480491	75485662	lncRNA	5.171	1	0	0	0	1	1	0.038328	0	0	0	0.0331188	0.0397156
ENSMUSG00000081485.6	Gm12338	chr11	75490589	75490780	processed_pseudogene	0.191	19	17	14	21	25	15	19.7157	18.9672	17.0559	22.2663	22.4159	16.1285
ENSMUSG00000123200.1	ENSMUSG00000123200	chr11	75515678	75521859	lncRNA	6.181	45	13	19	23	26	27	1.44293	0.4482	0.715279	0.753584	0.720383	0.897099
ENSMUSG00000006127.10	Inpp5k	chr11	75521814	75539697	protein_coding	17.883	3992	3623	3447	2823	3897	3263	44.2427	43.1733	44.852	31.9693	37.3197	37.4725
ENSMUSG00000017774.20	Myo1c	chr11	75541330	75564736	protein_coding	23.406	18280	16791	16073	11291	19076	16166	154.789	152.875	159.79	97.6939	139.575	141.844
ENSMUSG00000123355.1	ENSMUSG00000123355	chr11	75543687	75544629	lncRNA	0.942	1	5	7	4	2	1	0.210397	1.13111	1.72913	0.859946	0.363603	0.218014
ENSMUSG00000123273.1	ENSMUSG00000123273	chr11	75559493	75561076	lncRNA	1.583	17	11	0	4	13	4	2.12843	1.48081	0	0.511731	1.40641	0.518937
ENSMUSG00000123312.1	ENSMUSG00000123312	chr11	75568674	75570088	lncRNA	1.414	0	0	3	0	0	0	0	0	0.493688	0	0	0
ENSMUSG00000017776.16	Crk	chr11	75570085	75597734	protein_coding	27.649	5378	5198	4494	4260	5187	4407	38.5507	40.063	37.8211	31.2027	32.1281	32.734
ENSMUSG00000020849.14	Ywhae	chr11	75623695	75656671	protein_coding	32.976	9066	7783	7227	8528	10678	9044	54.489	50.2963	50.9966	52.3735	55.455	56.3246
ENSMUSG00000020848.8	Doc2b	chr11	75659792	75686875	protein_coding	27.083	0	0	0	0	0	0	0	0	0	0	0	0
ENSMUSG00000087059.8	Gm12339	chr11	75685594	75716067	lncRNA	30.473	0	1	1	0	0	0	0	0.00699313	0.007636	0	0	0
ENSMUSG00000020847.16	Rph3al	chr11	75721825	75829255	protein_coding	107.43	270	266	246	219	319	268	0.498115	0.527647	0.532832	0.412839	0.508527	0.512324
ENSMUSG00000087322.2	Gm16075	chr11	75751795	75752320	lncRNA	0.525	0	1	0	1	0	0	0	0.405908	0	0.385747	0	0
ENSMUSG00000128995.1	ENSMUSG00000128995	chr11	75851821	75854241	lncRNA	2.42	5	1	0	17	4	10	0.409492	0.0880586	0	1.42264	0.28307	0.848633
ENSMUSG00000128954.1	ENSMUSG00000128954	chr11	75854817	75869080	lncRNA	14.263	101	173	139	75	81	103	1.40347	2.58477	2.2677	1.06491	0.972574	1.48307
ENSMUSG00000133525.1	ENSMUSG00000133525	chr11	75885462	75890722	lncRNA	5.26	1	0	0	0	1	1	0.0376795	0	0	0	0.0325584	0.0390436
ENSMUSG00000053783.6	Liat1	chr11	75890738	75894395	protein_coding	3.657	18	18	13	13	31	11	0.975526	1.0489	0.827179	0.719914	1.45173	0.617736
ENSMUSG00000020846.7	Rflnb	chr11	75910020	75918608	protein_coding	8.588	2081	2145	1730	1470	2373	1911	48.0254	53.2258	46.8743	34.6647	47.3211	45.6987
ENSMUSG00000017288.16	Vps53	chr11	75937052	76070473	protein_coding	133.421	1613	1452	1406	1358	1834	1546	2.39608	2.31915	2.45212	2.06128	2.35409	2.37969
ENSMUSG00000017286.16	Glod4	chr11	76011813	76134551	protein_coding	122.738	1261	1150	1022	1379	1515	1297	2.03623	1.99667	1.93755	2.27535	2.11389	2.17018
ENSMUSG00000132916.1	ENSMUSG00000132916	chr11	76024754	76025981	lncRNA	1.227	1	0	0	0	3	1	0.161528	0	0	0	0.418722	0.167375
ENSMUSG00000080701.2	Gm12340	chr11	76035084	76035545	unprocessed_pseudogene	0.461	0	0	0	0	0	0	0	0	0	0	0	0
ENSMUSG00000069808.14	Tlcd3a	chr11	76070497	76105653	protein_coding	35.156	99	67	79	66	96	67	0.558119	0.406127	0.522888	0.380195	0.467649	0.391391
ENSMUSG00000049396.7	Gemin4	chr11	76101397	76108490	protein_coding	7.093	10	5	7	5	7	10	0.279422	0.15022	0.229641	0.142759	0.169012	0.289538
ENSMUSG00000038057.5	Dbil5	chr11	76108434	76109492	protein_coding	1.058	0	0	1	0	1	5	0	0	0.219935	0	0.161869	0.970554
ENSMUSG00000038046.5	Mrm3	chr11	76134541	76141445	protein_coding	6.904	266	243	241	256	315	210	7.63611	7.50054	8.12264	7.50933	7.81373	6.24675
ENSMUSG00000020844.7	Nxn	chr11	76148024	76289966	protein_coding	141.942	353	336	272	365	497	359	0.492896	0.504447	0.445901	0.520768	0.599645	0.51942
ENSMUSG00000141658.1	ENSMUSG00000141658	chr11	76289936	76295107	lncRNA	5.171	0	0	0	0	0	0	0	0	0	0	0	0
ENSMUSG00000020843.16	Timm22	chr11	76297778	76307118	protein_coding	9.34	704	625	558	720	757	677	14.9388	14.26	13.9017	15.6116	13.8803	14.886
ENSMUSG00000017631.20	Abr	chr11	76307560	76514384	protein_coding	206.824	2508	2241	2129	2018	2788	2312	2.40335	2.30902	2.39528	1.97598	2.30856	2.29574
ENSMUSG00000122875.1	ENSMUSG00000122875	chr11	76385550	76387292	lncRNA	1.742	88	62	99	91	53	52	10.0121	7.58456	13.2242	10.5793	5.21046	6.13043
ENSMUSG00000080763.3	Gm12341	chr11	76404895	76405397	processed_pseudogene	0.502	2	1	0	2	3	3	0.789619	0.424506	0	0.806842	1.02345	1.22731
ENSMUSG00000024205.8	Rpl36-ps2	chr11	76492145	76492455	processed_pseudogene	0.31	35	38	22	42	36	44	22.3768	26.1222	16.5136	27.4378	19.8879	29.1492
ENSMUSG00000135595.1	ENSMUSG00000135595	chr11	76555120	76555778	lncRNA	0.658	0	0	0	0	0	0	0	0	0	0	0	0
ENSMUSG00000138620.1	ENSMUSG00000138620	chr11	76556062	76557661	lncRNA	1.599	4	0	1	0	0	0	0.495796	0	0.145523	0	0	0
ENSMUSG00000044243.4	Bhlha9	chr11	76563296	76564502	protein_coding	1.206	0	0	0	0	2	0	0	0	0	0	0.284009	0
ENSMUSG00000046275.3	Trarg1	chr11	76570634	76589490	protein_coding	18.856	1	0	0	5	2	2	0.0105109	0	0	0.053701	0.0181647	0.0217829
ENSMUSG00000010392.9	Gosr1	chr11	76617428	76654405	protein_coding	36.977	2222	2062	2014	1993	2451	2052	11.9098	11.8835	12.6739	10.9154	11.3517	11.3968
ENSMUSG00000020841.6	Cpd	chr11	76669250	76737844	protein_coding	68.594	627	473	438	490	477	434	1.81164	1.46947	1.48583	1.44668	1.19092	1.29939
ENSMUSG00000140155.1	ENSMUSG00000140155	chr11	76681572	76687057	lncRNA	5.485	0	0	1	0	1	2	0	0	0.0424233	0	0.0312228	0.074884
ENSMUSG00000143325.1	ENSMUSG00000143325	chr11	76739680	76750244	lncRNA	10.564	1	3	1	1	5	0	0.0187613	0.0605173	0.0220269	0.0191705	0.081057	0
ENSMUSG00000143281.1	ENSMUSG00000143281	chr11	76748281	76764044	lncRNA	15.763	1	2	0	3	0	2	0.0125734	0.0270382	0	0.0385429	0	0.0260571
ENSMUSG00000020839.17	Tmigd1	chr11	76792985	76807413	protein_coding	14.428	1	3	4	2	0	8	0.0137368	0.04431	0.0645111	0.0280728	0	0.113873
ENSMUSG00000137848.1	ENSMUSG00000137848	chr11	76794374	76820667	lncRNA	26.293	0	0	0	0	3	0	0	0	0	0	0.0195402	0
ENSMUSG00000020840.11	Blmh	chr11	76815635	76878205	protein_coding	62.57	2164	2089	1854	2251	2602	2345	6.8546	7.11474	6.89484	7.28571	7.1218	7.69683
ENSMUSG00002075624.1	Gm55228	chr11	76864912	76865061	snRNA	0.149	5	5	8	2	5	4	6.65082	7.15107	12.4935	2.71835	5.74688	5.51327
ENSMUSG00000123953.1	ENSMUSG00000123953	chr11	76887896	76888677	lncRNA	0.781	0	0	0	0	0	0	0	0	0	0	0	0
ENSMUSG00000020838.13	Slc6a4	chr11	76889429	76923166	protein_coding	33.737	19	5	6	35	31	19	0.111619	0.0315828	0.0413834	0.210099	0.157363	0.11566
ENSMUSG00000087398.2	Gm12343	chr11	76899740	76900699	lncRNA	0.959	1	0	0	0	1	0	0.206668	0	0	0	0.178579	0
ENSMUSG00000037958.14	Nsrp1	chr11	76935118	76969261	protein_coding	34.143	1789	1844	1634	1980	2426	1910	10.3848	11.5092	11.1361	11.7443	12.1685	11.4886
ENSMUSG00000077639.3	Gm22772	chr11	76943773	76943893	snoRNA	0.12	0	0	0	0	0	0	0	0	0	0	0	0
ENSMUSG00000065518.4	Mir423	chr11	76968890	76968998	miRNA	0.108	1	2	3	0	1	1	1.83513	3.94633	6.46366	0	1.58571	1.90157
ENSMUSG00000125559.1	ENSMUSG00000125559	chr11	76969289	76970006	lncRNA	0.717	1	1	1	4	3	1	0.276422	0.297213	0.324535	1.1298	0.716557	0.286429
ENSMUSG00000050944.15	Efcab5	chr11	76980741	77079794	protein_coding	99.053	29	57	39	46	50	22	0.0580259	0.122629	0.0916174	0.0940486	0.0864472	0.0456132
ENSMUSG00000142411.1	ENSMUSG00000142411	chr11	76991034	76994428	lncRNA	3.394	1	1	1	2	3	0	0.0583955	0.0627878	0.0685597	0.119338	0.151376	0
ENSMUSG00000082550.2	Gm12344	chr11	76998678	76999006	processed_pseudogene	0.328	2	3	2	4	2	1	1.2085	1.9491	1.41885	2.46972	1.04425	0.626126
ENSMUSG00000102038.2	Gm12345	chr11	77040454	77041351	processed_pseudogene	0.897	4	5	5	3	2	3	0.88381	1.18786	1.29706	0.677316	0.381844	0.686854
ENSMUSG00000109010.3	Gm45027	chr11	77090733	77107652	lncRNA	16.919	10	24	14	28	17	13	0.117143	0.30229	0.192546	0.335155	0.172077	0.157799
ENSMUSG00000037926.16	Ssh2	chr11	77107113	77351046	protein_coding	243.933	12494	12179	10246	7967	13468	10381	10.1513	10.6397	9.77383	6.61434	9.45543	8.73985
ENSMUSG00000077649.3	Gm24989	chr11	77135754	77135841	snoRNA	0.087	0	0	0	1	0	0	0	0	0	2.32779	0	0
ENSMUSG00000127923.1	ENSMUSG00000127923	chr11	77184261	77185121	lncRNA	0.86	0	0	0	0	0	0	0	0	0	0	0	0
ENSMUSG00000083899.3	Gm12346	chr11	77184270	77186724	transcribed_processed_pseudogene	2.454	32	38	27	46	67	51	2.58444	3.29986	2.56018	3.79617	4.67572	4.26807
ENSMUSG00000138618.1	ENSMUSG00000138618	chr11	77347604	77353359	lncRNA	5.755	2	0	0	0	1	2	0.0688773	0	0	0	0.029758	0.0713707
ENSMUSG00000020836.16	Coro6	chr11	77353237	77361310	protein_coding	8.073	3	5	2	0	2	1	0.0736508	0.131984	0.0576469	0	0.0424271	0.025439
ENSMUSG00000037907.17	Ankrd13b	chr11	77361311	77380504	protein_coding	19.193	84	56	53	48	72	47	0.867417	0.621773	0.64256	0.506478	0.642448	0.50291
ENSMUSG00000126356.1	ENSMUSG00000126356	chr11	77380195	77382250	lncRNA	2.055	0	0	3	3	1	0	0	0	0.339696	0.295646	0.0833368	0
ENSMUSG00000123899.1	ENSMUSG00000123899	chr11	77382338	77383441	lncRNA	1.103	0	0	0	0	0	0	0	0	0	0	0	0
ENSMUSG00000132820.1	ENSMUSG00000132820	chr11	77383611	77384110	lncRNA	0.499	0	0	0	0	0	0	0	0	0	0	0	0
ENSMUSG00000011877.14	Git1	chr11	77384388	77398612	protein_coding	14.224	1486	1423	1327	1006	1619	1351	20.7056	21.3192	21.7085	14.3231	19.4928	19.506
ENSMUSG00000044328.14	Trp53i13	chr11	77398925	77406806	protein_coding	7.881	382	358	324	284	386	331	9.60668	9.6803	9.56631	7.29792	8.38793	8.62546
ENSMUSG00000131702.1	ENSMUSG00000131702	chr11	77404307	77405036	lncRNA	0.729	2	4	8	5	8	0	0.543743	1.16928	2.55354	1.38901	1.87937	0
ENSMUSG00000000686.12	Abhd15	chr11	77405947	77429433	protein_coding	23.486	150	124	108	92	173	97	1.26582	1.12512	1.07003	0.793307	1.2615	0.8482
ENSMUSG00000072673.3	Gm10392	chr11	77407486	77410024	lncRNA	2.538	11	16	16	13	4	13	0.858998	1.34343	1.46693	1.03732	0.269909	1.05193
ENSMUSG00000017291.14	Taok1	chr11	77419988	77498641	protein_coding	78.653	7908	7176	6841	4680	7065	5947	19.927	19.4426	20.2388	12.0502	15.3832	15.5281
ENSMUSG00000081451.2	Gm12734	chr11	77432959	77433906	processed_pseudogene	0.947	1	2	0	0	3	3	0.209287	0.450057	0	0	0.542525	0.650589
ENSMUSG00000130134.1	ENSMUSG00000130134	chr11	77492440	77521391	lncRNA	28.951	4	1	8	1	4	6	0.0273834	0.00736077	0.0642995	0.00699518	0.0236617	0.0425621
ENSMUSG00000082646.2	Gm12732	chr11	77530680	77530859	processed_pseudogene	0.179	30	25	15	19	22	20	33.2169	29.7628	19.4993	21.4963	21.0484	22.9463
ENSMUSG00000081543.2	Gm12733	chr11	77534970	77535736	processed_pseudogene	0.766	0	0	0	0	0	1	0	0	0	0	0	0.268106
ENSMUSG00000118748.1	Gm23132	chr11	77549402	77549533	snoRNA	0.131	0	0	0	0	0	0	0	0	0	0	0	0
ENSMUSG00000125365.1	ENSMUSG00000125365	chr11	77573491	77578186	lncRNA	4.695	24	19	23	10	11	14	1.01313	0.862393	1.13992	0.431347	0.401241	0.61239
ENSMUSG00000037857.17	Nufip2	chr11	77576981	77632747	protein_coding	55.766	5404	4802	4528	3077	4973	4011	19.206	18.3502	18.8937	11.1743	15.2721	14.7713
ENSMUSG00000000724.11	Cryba1	chr11	77609441	77616109	protein_coding	6.668	0	0	0	0	0	0	0	0	0	0	0	0
ENSMUSG00000081924.2	Gm11191	chr11	77637867	77638867	processed_pseudogene	1	1	0	0	2	0	0	0.198194	0	0	0.405035	0	0
ENSMUSG00000000631.21	Myo18a	chr11	77654072	77756806	protein_coding	102.734	6879	7479	6111	5266	8364	6537	13.271	15.5137	13.8414	10.3808	13.9428	13.0677
ENSMUSG00000137064.1	ENSMUSG00000137064	chr11	77667347	77668697	lncRNA	1.35	0	0	0	3	0	0	0	0	0	0.450039	0	0
ENSMUSG00000069804.3	Gm10277	chr11	77676279	77678573	protein_coding	2.294	0	1	3	13	1	1	0	0.0928953	0.304305	1.14766	0.0746544	0.0895245
ENSMUSG00000138053.1	ENSMUSG00000138053	chr11	77727179	77728160	lncRNA	0.981	0	0	0	0	0	0	0	0	0	0	0	0
ENSMUSG00000128213.1	ENSMUSG00000128213	chr11	77740817	77750210	lncRNA	9.393	3	2	1	2	2	1	0.0633007	0.0453746	0.0247729	0.0431209	0.0364648	0.0218641
ENSMUSG00000133842.1	ENSMUSG00000133842	chr11	77763984	77766960	lncRNA	2.976	0	0	0	0	0	0	0	0	0	0	0	0
ENSMUSG00000133799.1	Gm29932	chr11	77765859	77777644	lncRNA	11.785	2	0	2	0	0	1	0.033635	0	0.0394895	0	0	0.0174263
ENSMUSG00000017453.5	Pipox	chr11	77771441	77784922	protein_coding	13.481	31	25	9	14	16	20	0.455754	0.395189	0.155346	0.210314	0.203257	0.30468
ENSMUSG00000133762.1	ENSMUSG00000133762	chr11	77787787	77802993	lncRNA	15.206	1	0	0	2	4	0	0.013034	0	0	0.0266365	0.0450499	0
ENSMUSG00000055045.7	Gm11190	chr11	77802946	77822864	lncRNA	19.918	0	1	2	3	0	4	0	0.010699	0.023365	0.0305027	0	0.041243
ENSMUSG00000133881.1	ENSMUSG00000133881	chr11	77814363	77815487	lncRNA	1.124	0	0	0	0	0	0	0	0	0	0	0	0
ENSMUSG00000000632.14	Sez6	chr11	77821626	77869874	protein_coding	48.248	1	1	0	3	0	1	0.00410783	0.0044168	0	0.0125923	0	0.00425653
ENSMUSG00000037791.16	Phf12	chr11	77873580	77921365	protein_coding	47.785	6200	5893	5296	3671	5562	4690	25.7153	26.2804	25.7892	15.558	19.9337	20.1566
ENSMUSG00000144002.1	ENSMUSG00000144002	chr11	77898411	77899687	lncRNA	1.276	0	0	0	0	0	0	0	0	0	0	0	0
ENSMUSG00000087050.2	Dhrs13os	chr11	77920838	77923491	lncRNA	2.653	7	2	3	1	2	0	0.52294	0.16065	0.263127	0.0763352	0.129105	0
ENSMUSG00000020834.18	Dhrs13	chr11	77923106	77928692	protein_coding	5.586	35	19	33	48	55	32	1.24182	0.724836	1.37466	1.74021	1.68621	1.17648
ENSMUSG00000061981.15	Flot2	chr11	77928757	77951260	protein_coding	22.503	650	629	560	752	792	650	5.72485	5.95658	5.79067	6.76768	6.02745	5.9321
ENSMUSG00000129752.1	ENSMUSG00000129752	chr11	77958471	77962459	lncRNA	3.988	0	0	0	0	0	0	0	0	0	0	0	0
ENSMUSG00000129710.1	ENSMUSG00000129710	chr11	77962348	77969465	lncRNA	7.117	1	3	1	2	0	0	0.027848	0.0898279	0.0326952	0.0569109	0	0
ENSMUSG00000065401.3	Mir144	chr11	77963831	77963896	miRNA	0.065	0	0	0	0	0	0	0	0	0	0	0	0
ENSMUSG00000118889.1	Mir451a	chr11	77963996	77964067	miRNA	0.071	0	0	0	0	0	0	0	0	0	0	0	0
ENSMUSG00000118991.1	Mir451b	chr11	77963996	77964067	miRNA	0.071	0	0	1	0	0	0	0	0	3.27735	0	0	0
ENSMUSG00000020832.15	Eral1	chr11	77964202	77971209	protein_coding	7.007	1022	924	1047	837	1111	964	28.9075	28.1013	34.7693	24.1911	27.1538	28.254
ENSMUSG00000037750.17	Fam222b	chr11	77985486	78047526	protein_coding	62.04	534	408	423	344	465	402	1.70593	1.40144	1.58653	1.12292	1.2836	1.33073
ENSMUSG00000129791.1	ENSMUSG00000129791	chr11	78039873	78042831	lncRNA	2.958	5	5	0	1	4	4	0.335014	0.360213	0	0.0684643	0.231585	0.277714
ENSMUSG00000060727.5	Gm12571	chr11	78040022	78040264	transcribed_processed_pseudogene	0.242	0	0	0	0	0	0	0	0	0	0	0	0
ENSMUSG00000017386.11	Traf4	chr11	78049325	78056415	protein_coding	7.09	1235	1220	1132	947	1515	1041	34.5233	36.6691	37.1519	27.0499	36.5944	30.1537
ENSMUSG00000017405.15	Nek8	chr11	78056932	78067501	protein_coding	10.569	840	765	761	457	652	567	15.752	15.4246	16.7545	8.75678	10.5648	11.0175
ENSMUSG00000019437.18	Tlcd1	chr11	78067537	78072735	protein_coding	5.198	283	89	112	112	105	111	10.7905	3.64872	5.01375	4.36359	3.45941	4.38553
ENSMUSG00000135929.1	ENSMUSG00000135929	chr11	78068084	78069398	lncRNA	1.314	3	0	3	0	0	0	0.452499	0	0.53126	0	0	0
ENSMUSG00000099101.3	Mir7653	chr11	78069653	78069713	miRNA	0.06	0	0	0	0	0	0	0	0	0	0	0	0
ENSMUSG00000058546.9	Rpl23a	chr11	78071758	78074410	protein_coding	2.652	26497	25264	22753	35927	37528	31064	1980.22	2030.09	1996.39	2743.53	2423.43	2405.58
ENSMUSG00000064540.3	Snord42a	chr11	78072125	78072189	snoRNA	0.064	1	8	4	2	3	6	3.09679	26.6377	14.5432	6.32867	8.02768	19.2534
ENSMUSG00000077625.3	Snord4a	chr11	78072512	78072582	snoRNA	0.07	16	10	14	10	8	6	45.3016	30.4431	46.5383	28.9311	19.5722	17.6031
ENSMUSG00000065676.3	Snord42b	chr11	78073882	78073950	snoRNA	0.068	0	2	2	2	4	3	0	6.2677	6.84387	5.95639	10.0739	9.06041
ENSMUSG00000135902.1	ENSMUSG00000135902	chr11	78078614	78080222	lncRNA	1.608	0	0	1	0	0	2	0	0	0.144709	0	0	0.255434
ENSMUSG00000002059.19	Rab34	chr11	78079256	78083019	protein_coding	3.763	2	0	6	0	1	0	0.105338	0	0.37102	0	0.0455108	0
ENSMUSG00000135860.1	ENSMUSG00000135860	chr11	78081813	78085445	lncRNA	3.632	0	1	0	1	0	0	0	0.0586734	0	0.0557592	0	0
ENSMUSG00000044122.16	Proca1	chr11	78084218	78096589	protein_coding	12.371	5	6	2	8	12	9	0.0801044	0.103355	0.0376189	0.130963	0.166121	0.149408
ENSMUSG00000002052.7	Supt6	chr11	78097572	78136813	protein_coding	39.241	7151	6804	6031	5140	8086	6259	36.1175	36.9497	35.7627	26.5268	35.2892	32.7567
ENSMUSG00000002064.11	Sdf2	chr11	78136572	78146322	protein_coding	9.75	1928	1849	1691	1770	2297	1909	39.1917	40.4128	40.3571	36.7647	40.3464	40.2103
ENSMUSG00000010277.8	Bltp2	chr11	78152578	78181449	protein_coding	28.871	11805	11463	10319	8153	12256	10302	81.0393	84.6104	83.1681	57.1897	72.7002	73.2816
ENSMUSG00000086586.2	Gm11192	chr11	78169564	78169892	lncRNA	0.328	4	0	0	0	2	0	2.417	0	0	0	1.04425	0
ENSMUSG00000037593.13	Rskr	chr11	78181667	78187631	protein_coding	5.964	47	48	26	24	32	35	1.56189	1.7151	1.01442	0.814959	0.918885	1.20522
ENSMUSG00000087295.3	Gm3948	chr11	78183260	78192577	lncRNA	9.317	0	3	2	3	0	1	0	0.0686171	0.0499499	0.065209	0	0.0220424
ENSMUSG00000002055.10	Spag5	chr11	78192355	78213283	protein_coding	20.928	334	150	169	274	236	232	3.16308	1.52739	1.87906	2.65146	1.93123	2.27665
ENSMUSG00000017390.16	Aldoc	chr11	78213794	78218607	protein_coding	4.813	244	222	185	234	276	213	10.0477	9.82934	8.9441	9.84606	9.82069	9.08865
ENSMUSG00000041958.11	Pigs	chr11	78219241	78233608	protein_coding	14.367	2730	2668	2485	2469	3138	2780	37.6607	39.5737	40.2477	34.803	37.4055	39.7387
ENSMUSG00000002058.14	Unc119	chr11	78234308	78239990	protein_coding	5.682	1590	1650	1446	1602	1901	1572	55.4609	61.8828	59.2172	57.0984	57.2967	56.8181
ENSMUSG00000002057.5	Foxn1	chr11	78248403	78277384	protein_coding	28.981	0	0	0	0	0	0	0	0	0	0	0	0
ENSMUSG00000085747.3	Slc13a2os	chr11	78285311	78296483	lncRNA	11.172	0	0	0	0	0	0	0	0	0	0	0	0
ENSMUSG00000001095.6	Slc13a2	chr11	78287913	78313043	protein_coding	25.13	0	0	0	0	1	0	0	0	0	0	0.00681485	0
ENSMUSG00000140636.1	ENSMUSG00000140636	chr11	78312420	78319102	lncRNA	6.682	0	0	0	0	0	0	0	0	0	0	0	0
ENSMUSG00000122464.1	ENSMUSG00000122464	chr11	78323387	78326916	lncRNA	3.529	0	0	0	0	0	0	0	0	0	0	0	0
ENSMUSG00000086380.2	Gm11195	chr11	78334933	78335727	lncRNA	0.794	1	0	0	1	1	0	0.249615	0	0	0.25506	0.215689	0
ENSMUSG00000130500.1	ENSMUSG00000130500	chr11	78349184	78350014	lncRNA	0.83	0	0	0	0	0	0	0	0	0	0	0	0
ENSMUSG00000020829.10	Slc46a1	chr11	78356523	78362885	protein_coding	6.362	19	17	16	18	21	25	0.591904	0.569433	0.585204	0.572982	0.565294	0.807015
ENSMUSG00000050132.14	Sarm1	chr11	78363156	78388580	protein_coding	25.424	36	22	20	18	31	35	0.28064	0.184402	0.183049	0.143381	0.208817	0.282722
ENSMUSG00000134053.1	ENSMUSG00000134053	chr11	78377619	78382657	lncRNA	5.038	0	0	0	0	0	0	0	0	0	0	0	0
ENSMUSG00000017344.5	Vtn	chr11	78389917	78393150	protein_coding	3.233	0	0	0	0	0	0	0	0	0	0	0	0
ENSMUSG00000001103.8	Sebox	chr11	78394273	78395907	protein_coding	1.634	0	0	0	0	0	0	0	0	0	0	0	0
ENSMUSG00000051232.14	Tmem199	chr11	78397881	78402998	protein_coding	5.117	759	858	734	662	776	757	29.398	35.7321	33.3781	26.2002	25.9714	30.382
ENSMUSG00000001100.11	Poldip2	chr11	78403019	78413562	protein_coding	10.543	1132	992	1002	964	1118	966	21.2801	20.0509	22.1149	18.5172	18.1604	18.8169
ENSMUSG00000017615.13	Tnfaip1	chr11	78413676	78427158	protein_coding	13.482	1198	1212	1115	903	1286	1056	17.6114	19.1573	19.2443	13.5642	16.3356	16.0859
ENSMUSG00000001105.16	Ift20	chr11	78427187	78432563	protein_coding	5.376	1199	1006	917	1211	1360	1182	44.2029	39.8773	39.6909	45.6191	43.324	45.1537
ENSMUSG00000037278.10	Tmem97	chr11	78432643	78441603	protein_coding	8.96	240	260	194	318	322	240	5.30878	6.18376	5.03819	7.18756	6.15455	5.50096
ENSMUSG00000083176.2	D11Bhm181e	chr11	78452145	78452426	processed_pseudogene	0.281	1	4	0	0	0	0	0.705318	3.03348	0	0	0	0
ENSMUSG00000089184.3	Gm22947	chr11	78452471	78452561	snoRNA	0.09	0	0	0	0	0	0	0	0	0	0	0	0
ENSMUSG00000017376.16	Nlk	chr11	78457994	78588199	protein_coding	130.205	1345	1302	1144	1067	1549	1244	2.04732	2.13094	2.04446	1.65958	2.03738	1.96213
ENSMUSG00000080180.4	Gm17235	chr11	78467063	78468181	processed_pseudogene	1.118	0	1	0	0	0	0	0	0.19061	0	0	0	0
ENSMUSG00000082110.2	Gm11196	chr11	78475987	78476381	transcribed_processed_pseudogene	0.394	0	2	2	0	2	1	0	1.08173	1.18118	0	0.869326	0.521242
ENSMUSG00000142011.1	ENSMUSG00000142011	chr11	78567828	78582016	lncRNA	14.188	26	27	31	37	28	25	0.363198	0.405536	0.508419	0.528132	0.337976	0.361871
ENSMUSG00000085115.2	Gm11197	chr11	78599564	78600587	processed_pseudogene	1.023	0	2	1	1	1	0	0	0.416621	0.22746	0.197964	0.167407	0
ENSMUSG00000049489.6	Ccnq	chr11	78641332	78642555	protein_coding	1.223	491	521	495	573	674	538	79.5694	90.7817	94.1802	94.8834	94.3805	90.3423
ENSMUSG00002075383.1	Gm55863	chr11	78645252	78645348	miRNA	0.096	0	1	0	0	0	0	0	2.21981	0	0	0	0
ENSMUSG00000130086.1	ENSMUSG00000130086	chr11	78662370	78664365	lncRNA	1.995	0	0	0	0	0	0	0	0	0	0	0	0
ENSMUSG00000127006.1	ENSMUSG00000127006	chr11	78677081	78684604	lncRNA	7.523	0	4	3	0	1	0	0	0.113307	0.0927921	0	0.0227645	0
ENSMUSG00000126964.1	ENSMUSG00000126964	chr11	78678718	78687328	lncRNA	8.61	0	0	1	6	2	4	0	0	0.0270257	0.141127	0.039781	0.0954097
ENSMUSG00000088748.3	Gm23219	chr11	78715213	78715299	snRNA	0.086	0	0	0	0	0	0	0	0	0	0	0	0
ENSMUSG00000072640.12	Lyrm9	chr11	78717410	78737696	protein_coding	20.286	839	858	785	426	572	523	8.19704	9.01318	9.00439	4.25281	4.8289	5.29469
ENSMUSG00000123185.1	ENSMUSG00000123185	chr11	78739345	78752050	lncRNA	12.705	16	15	19	11	8	10	0.249595	0.251596	0.347984	0.17534	0.107836	0.161644
ENSMUSG00000123220.1	ENSMUSG00000123220	chr11	78742135	78742810	lncRNA	0.675	0	0	0	0	0	0	0	0	0	0	0	0
ENSMUSG00000137588.1	ENSMUSG00000137588	chr11	78761100	78761860	lncRNA	0.76	0	0	0	0	0	0	0	0	0	0	0	0
ENSMUSG00000122442.1	ENSMUSG00000122442	chr11	78808284	78814086	lncRNA	5.802	0	0	0	0	0	0	0	0	0	0	0	0
ENSMUSG00000020826.10	Nos2	chr11	78811613	78851080	protein_coding	39.467	1	0	0	0	0	0	0.00502177	0	0	0	0	0
ENSMUSG00000001123.16	Lgals9	chr11	78853800	78875772	protein_coding	21.972	4020	3727	3521	4010	5092	4117	36.2617	36.1474	37.2887	36.9604	39.6888	38.481
ENSMUSG00000018334.19	Ksr1	chr11	78904266	79037233	protein_coding	132.967	827	813	744	693	856	705	1.23269	1.30297	1.302	1.05548	1.1025	1.08888
ENSMUSG00000085941.2	Gm11201	chr11	78914423	78921883	lncRNA	7.46	23	24	15	14	14	10	0.611055	0.685582	0.467879	0.380059	0.321394	0.275294
ENSMUSG00000135251.1	ENSMUSG00000135251	chr11	78942163	78942958	lncRNA	0.795	0	0	0	0	0	0	0	0	0	0	0	0
ENSMUSG00000127869.1	ENSMUSG00000127869	chr11	78953244	78954607	lncRNA	1.363	1	0	0	0	0	1	0.14541	0	0	0	0	0.150674
ENSMUSG00000127905.1	ENSMUSG00000127905	chr11	78958232	78959251	lncRNA	1.019	0	0	0	0	0	0	0	0	0	0	0	0
ENSMUSG00000126347.1	ENSMUSG00000126347	chr11	78976661	78984648	lncRNA	7.987	0	0	0	1	0	0	0	0	0	0.0253559	0	0
ENSMUSG00000137437.1	ENSMUSG00000137437	chr11	78985676	78986704	lncRNA	1.028	3	1	0	0	0	0	0.578388	0.207297	0	0	0	0
ENSMUSG00000125057.1	ENSMUSG00000125057	chr11	78999339	79003454	lncRNA	4.115	1	0	1	0	0	3	0.0481639	0	0.0565472	0	0	0.149722
ENSMUSG00000122045.1	ENSMUSG00000122045	chr11	79060991	79088879	lncRNA	27.888	8	3	3	5	9	4	0.0568544	0.022924	0.0250314	0.0363091	0.055268	0.0294563
ENSMUSG00000081000.2	Gm11200	chr11	79103622	79104069	processed_pseudogene	0.447	1	1	0	3	0	1	0.443388	0.476738	0	1.35918	0	0.459439
ENSMUSG00000140796.1	ENSMUSG00000140796	chr11	79105419	79115901	lncRNA	10.482	0	0	0	0	0	0	0	0	0	0	0	0
ENSMUSG00000140758.1	ENSMUSG00000140758	chr11	79115453	79139638	lncRNA	24.185	6	3	3	7	3	9	0.0491696	0.026434	0.028864	0.0586157	0.0212434	0.0764244
ENSMUSG00000017677.12	Wsb1	chr11	79130198	79145497	protein_coding	15.299	5185	5445	4730	4204	4936	4330	67.1703	75.8441	71.9414	55.6496	55.2536	58.1246
ENSMUSG00000108822.3	Gm44787	chr11	79149400	79164774	lncRNA	15.374	2	0	0	1	0	0	0.0257831	0	0	0.0131727	0	0
ENSMUSG00000133379.1	ENSMUSG00000133379	chr11	79168485	79169724	lncRNA	1.239	0	0	0	10	2	0	0	0	0	1.63452	0.276444	0
ENSMUSG00000055072.3	Gm9964	chr11	79187005	79187732	TEC	0.727	0	0	1	1	0	0	0	0	0.320071	0.278566	0	0
ENSMUSG00000133131.1	ENSMUSG00000133131	chr11	79196322	79217021	lncRNA	20.699	0	0	0	0	1	0	0	0	0	0	0.00827369	0
ENSMUSG00000133168.1	ENSMUSG00000133168	chr11	79210547	79211733	lncRNA	1.186	0	0	0	0	0	0	0	0	0	0	0	0
ENSMUSG00000133520.1	ENSMUSG00000133520	chr11	79222256	79231493	lncRNA	9.237	1	2	1	0	2	0	0.0214566	0.0461409	0.0251913	0	0.0370807	0
ENSMUSG00000120210.2	Gm57411	chr11	79227826	79230446	lncRNA	2.62	10	2	11	1	2	1	0.756467	0.162673	0.97695	0.0772967	0.130731	0.0783852
ENSMUSG00000133593.1	ENSMUSG00000133593	chr11	79229819	79230485	lncRNA	0.666	0	0	1	0	0	0	0	0	0.349387	0	0	0
ENSMUSG00000020716.17	Nf1	chr11	79230519	79472438	protein_coding	241.919	2340	2151	1917	1468	1978	1603	1.91707	1.89477	1.84388	1.22891	1.40025	1.36081
ENSMUSG00000082304.2	Gm11198	chr11	79262083	79263056	processed_pseudogene	0.973	0	0	0	0	0	0	0	0	0	0	0	0
ENSMUSG00000082529.2	Gm11199	chr11	79342767	79343273	processed_pseudogene	0.506	0	0	0	0	0	0	0	0	0	0	0	0
ENSMUSG00000091523.3	AU040972	chr11	79372448	79374857	lncRNA	2.409	0	1	2	0	0	0	0	0.0884607	0.193185	0	0	0
ENSMUSG00000049612.11	Omg	chr11	79391808	79394910	protein_coding	3.102	5	16	12	8	4	10	0.319462	1.09917	0.900161	0.522289	0.220834	0.662054
ENSMUSG00000070354.15	Evi2	chr11	79404211	79421385	protein_coding	17.174	501	432	380	400	468	417	5.78173	5.36043	5.14865	4.71684	4.66684	4.98655
ENSMUSG00000093938.3	Evi2b	chr11	79405882	79414588	protein_coding	8.706	0	1	1	0	0	0	0	0.0244776	0.0267277	0	0	0
ENSMUSG00000078771.12	Evi2a	chr11	79417386	79421435	protein_coding	4.049	1487	1387	1291	1631	1908	1401	72.7871	72.9988	74.1924	81.5771	80.7011	71.0601
ENSMUSG00000017639.14	Rab11fip4	chr11	79482038	79588849	protein_coding	106.811	406	231	284	345	430	357	0.753358	0.460875	0.618704	0.654132	0.689447	0.686416
ENSMUSG00000064486.4	Gm23293	chr11	79485991	79486094	snRNA	0.103	0	0	0	0	0	0	0	0	0	0	0	0
ENSMUSG00000087434.3	Rab11fip4os1	chr11	79497905	79514049	lncRNA	16.144	3	4	1	3	0	1	0.03683	0.0528002	0.0144135	0.0376333	0	0.0127211
ENSMUSG00000132890.1	ENSMUSG00000132890	chr11	79503205	79504450	lncRNA	1.245	0	0	0	0	0	0	0	0	0	0	0	0
ENSMUSG00000088879.3	Gm25867	chr11	79526137	79526239	snRNA	0.102	0	0	0	0	0	0	0	0	0	0	0	0
ENSMUSG00000077574.3	Gm24887	chr11	79529847	79529954	snRNA	0.107	0	0	0	0	0	0	0	0	0	0	0	0
ENSMUSG00000129271.1	ENSMUSG00000129271	chr11	79542435	79544189	lncRNA	1.754	1	0	0	0	0	1	0.112996	0	0	0	0	0.117086
ENSMUSG00000086569.3	Rab11fip4os2	chr11	79561186	79565968	lncRNA	4.782	0	0	0	0	0	0	0	0	0	0	0	0
ENSMUSG00000139789.1	ENSMUSG00000139789	chr11	79593778	79595378	lncRNA	1.6	78	69	46	38	52	53	9.66197	9.19001	6.68989	4.80979	5.56586	6.80286
ENSMUSG00000084969.3	Gm11205	chr11	79595412	79596413	lncRNA	1.001	0	1	1	0	1	1	0	0.212889	0.232459	0	0.171086	0.205164
ENSMUSG00000065395.3	Mir193a	chr11	79602795	79602860	miRNA	0.065	0	0	0	0	0	0	0	0	0	0	0	0
ENSMUSG00000142675.1	ENSMUSG00000142675	chr11	79604218	79622572	lncRNA	18.354	0	3	0	2	0	1	0	0.0348319	0	0.0220679	0	0.0111893
ENSMUSG00000142767.1	ENSMUSG00000142767	chr11	79606385	79619259	lncRNA	12.874	0	0	0	0	0	0	0	0	0	0	0	0
ENSMUSG00000142722.1	ENSMUSG00000142722	chr11	79609268	79622351	lncRNA	13.083	0	0	0	0	0	0	0	0	0	0	0	0
ENSMUSG00000065489.3	Mir365-2	chr11	79617226	79617337	miRNA	0.111	0	0	0	0	0	0	0	0	0	0	0	0
ENSMUSG00000137609.1	ENSMUSG00000137609	chr11	79637593	79657553	lncRNA	19.96	0	5	0	2	1	0	0	0.0533822	0	0.0202923	0.00858002	0
ENSMUSG00000086474.4	9130204K15Rik	chr11	79637609	79763220	lncRNA	125.611	1	1	0	0	2	1	0.00157784	0.00169652	0	0	0.00272679	0.00163496
ENSMUSG00000137570.1	ENSMUSG00000137570	chr11	79698040	79718290	lncRNA	20.25	0	0	0	0	0	0	0	0	0	0	0	0
ENSMUSG00000065283.3	Gm24454	chr11	79784410	79784541	snoRNA	0.131	0	0	0	0	0	0	0	0	0	0	0	0
ENSMUSG00000083395.2	Gm11203	chr11	79788048	79788788	processed_pseudogene	0.74	0	0	0	0	0	1	0	0	0	0	0	0.277526
ENSMUSG00000082252.2	Gm11204	chr11	79796807	79796953	processed_pseudogene	0.146	1	0	0	1	0	0	1.3575	0	0	1.38711	0	0
ENSMUSG00000035575.12	Utp6	chr11	79823147	79853216	protein_coding	30.069	2344	2204	1869	2019	3059	2455	15.45	15.62	14.4634	13.5981	17.4224	16.7675
ENSMUSG00000120103.2	Gm57359	chr11	79863318	79867142	lncRNA	3.824	2	3	3	15	8	3	0.103658	0.167182	0.182551	0.794393	0.358279	0.161116
ENSMUSG00000120812.2	Gm30875	chr11	79863752	79866323	lncRNA	2.571	0	0	0	0	0	1	0	0	0	0	0	0.0798791
ENSMUSG00000017548.16	Suz12	chr11	79883932	79924949	protein_coding	41.017	5887	5409	5038	4447	6410	5548	28.446	28.1022	28.5808	21.9566	26.7635	27.7785
ENSMUSG00000017561.17	Crlf3	chr11	79937319	79971817	protein_coding	34.498	10014	9088	8558	6762	10245	8233	57.5314	56.1386	57.7244	39.6957	50.8589	49.0117
ENSMUSG00000017550.15	Atad5	chr11	79980226	80026620	protein_coding	46.394	855	764	701	719	738	658	3.65254	3.50928	3.5159	3.13855	2.72423	2.91273
ENSMUSG00000125279.1	ENSMUSG00000125279	chr11	80011138	80027235	lncRNA	16.097	3	0	2	1	1	1	0.0369375	0	0.0289112	0.0125811	0.0106391	0.0127582
ENSMUSG00000046909.10	Tefm	chr11	80027504	80033001	protein_coding	5.497	237	242	267	276	295	263	8.54504	9.38159	11.3023	10.1682	9.19062	9.82574
ENSMUSG00000132089.1	ENSMUSG00000132089	chr11	80032726	80043746	lncRNA	11.02	1	1	5	1	1	3	0.017985	0.0193377	0.105577	0.0183773	0.0155406	0.0559082
ENSMUSG00000020709.16	Adap2	chr11	80044931	80069784	protein_coding	24.853	118	118	130	89	70	64	0.94101	1.01179	1.21715	0.725226	0.482356	0.528855
ENSMUSG00000086507.3	Adap2os	chr11	80049687	80068455	lncRNA	18.768	0	0	0	0	1	0	0	0	0	0	0.00912495	0
ENSMUSG00000020707.7	Rnf135	chr11	80074677	80090583	protein_coding	15.906	410	392	452	352	481	409	5.10874	5.25185	6.61239	4.48171	5.17884	5.28078
ENSMUSG00000017686.18	Rhot1	chr11	80099845	80158733	protein_coding	58.888	2144	2076	1838	1776	2458	2067	7.21588	7.51255	7.26272	6.10771	7.14832	7.20857
ENSMUSG00000017692.9	Rhbdl3	chr11	80191738	80246781	protein_coding	55.043	21	14	17	23	14	15	0.0756151	0.0542017	0.0718667	0.0846229	0.0435587	0.055966
ENSMUSG00000135771.1	ENSMUSG00000135771	chr11	80248594	80252558	lncRNA	3.964	0	5	2	13	9	2	0	0.268796	0.117402	0.664159	0.388828	0.103617
ENSMUSG00000057181.17	5730455P16Rik	chr11	80251319	80268860	protein_coding	17.541	1121	1090	1043	840	887	831	12.6661	13.2422	13.836	9.69811	8.66	9.72931
ENSMUSG00000120230.2	Gm57386	chr11	80271390	80274732	lncRNA	3.342	16	24	28	15	31	14	0.948866	1.53035	1.94954	0.908965	1.58856	0.860314
ENSMUSG00000017421.19	Zfp207	chr11	80274105	80296559	protein_coding	22.454	10879	9771	9147	6825	10523	9003	96.0255	92.7326	94.7907	61.5561	80.2591	82.3434
ENSMUSG00000017428.17	Psmd11	chr11	80319441	80364074	protein_coding	44.633	3062	2866	2531	2619	3750	3074	13.5969	13.6838	13.1952	11.8834	14.3888	14.1444
ENSMUSG00000048895.14	Cdk5r1	chr11	80367849	80372010	protein_coding	4.161	484	472	454	334	412	409	23.0536	24.173	25.3886	16.2559	16.957	20.1865
ENSMUSG00000035441.15	Myo1d	chr11	80372952	80670851	protein_coding	297.899	136	135	142	96	128	149	0.0904818	0.0965721	0.110918	0.0652626	0.0735851	0.102719
ENSMUSG00000135815.1	ENSMUSG00000135815	chr11	80395465	80395911	lncRNA	0.446	0	0	0	0	0	0	0	0	0	0	0	0
ENSMUSG00000085078.3	C030013C21Rik	chr11	80398226	80400079	lncRNA	1.853	6	1	0	11	2	12	0.641752	0.115004	0	1.20221	0.184843	1.32997
ENSMUSG00000127420.1	ENSMUSG00000127420	chr11	80399537	80402121	lncRNA	2.584	38	36	45	46	54	36	2.91462	2.96891	4.05229	3.60519	3.5789	2.86118
ENSMUSG00000122793.1	ENSMUSG00000122793	chr11	80441329	80508288	lncRNA	66.959	1	2	0	0	0	0	0.00295994	0.00636514	0	0	0	0
ENSMUSG00000139141.1	ENSMUSG00000139141	chr11	80670400	80672317	lncRNA	1.917	0	0	0	0	0	0	0	0	0	0	0	0
ENSMUSG00000035413.9	Tmem98	chr11	80701001	80712859	protein_coding	11.858	4	4	2	3	8	6	0.0668559	0.0718846	0.0392464	0.0512356	0.115539	0.103914
ENSMUSG00000139104.1	ENSMUSG00000139104	chr11	80702112	80712025	lncRNA	9.913	0	0	0	3	1	2	0	0	0	0.0612884	0.017276	0.0414343
ENSMUSG00000081663.2	Gm11207	chr11	80713606	80714019	processed_pseudogene	0.413	0	0	0	0	0	0	0	0	0	0	0	0
ENSMUSG00000086703.3	4930507D10Rik	chr11	80741207	80749161	lncRNA	7.954	0	0	1	0	0	0	0	0	0.0292547	0	0	0
ENSMUSG00000053184.16	Spaca3	chr11	80749191	80758640	protein_coding	9.449	0	0	0	0	0	0	0	0	0	0	0	0
ENSMUSG00000020704.14	Asic2	chr11	80770995	81859283	protein_coding	1088.29	7	1	2	6	7	1	0.00127481	0.000195814	0.000427629	0.00111653	0.00110155	0.000188709
ENSMUSG00000082027.2	Gm11416	chr11	80937620	80939597	processed_pseudogene	1.977	0	0	0	0	0	1	0	0	0	0	0	0.103879
ENSMUSG00000085130.2	Gm11417	chr11	80963229	80974184	lncRNA	10.955	0	0	0	0	0	0	0	0	0	0	0	0
ENSMUSG00000133336.1	ENSMUSG00000133336	chr11	81026221	81039681	lncRNA	13.46	0	0	0	0	0	0	0	0	0	0	0	0
ENSMUSG00000127660.1	ENSMUSG00000127660	chr11	81131293	81133033	lncRNA	1.74	0	0	0	0	0	0	0	0	0	0	0	0
ENSMUSG00000127622.1	ENSMUSG00000127622	chr11	81131939	81143771	lncRNA	11.832	0	0	0	0	0	0	0	0	0	0	0	0
ENSMUSG00000125705.1	ENSMUSG00000125705	chr11	81143864	81166786	lncRNA	22.922	0	0	2	0	0	0	0	0	0.0203029	0	0	0
ENSMUSG00000137378.1	ENSMUSG00000137378	chr11	81205901	81207888	lncRNA	1.987	0	0	0	0	0	0	0	0	0	0	0	0
ENSMUSG00000086971.2	4930527B05Rik	chr11	81275839	81293317	lncRNA	17.478	0	0	0	0	0	0	0	0	0	0	0	0
ENSMUSG00000134196.1	ENSMUSG00000134196	chr11	81298251	81302429	lncRNA	4.178	0	0	0	0	0	0	0	0	0	0	0	0
ENSMUSG00000134230.1	ENSMUSG00000134230	chr11	81298381	81299196	lncRNA	0.815	0	0	0	0	0	0	0	0	0	0	0	0
ENSMUSG00000124146.1	ENSMUSG00000124146	chr11	81422556	81423302	lncRNA	0.746	1	10	0	12	5	2	0.265676	2.85659	0	3.25765	1.14784	0.550588
ENSMUSG00000126525.1	ENSMUSG00000126525	chr11	81430858	81464369	lncRNA	33.511	0	0	0	0	0	0	0	0	0	0	0	0
ENSMUSG00000080980.2	1700071K01Rik	chr11	81463481	81464299	transcribed_processed_pseudogene	0.818	0	0	0	0	0	0	0	0	0	0	0	0
ENSMUSG00000087534.3	Gm11418	chr11	81478131	81484975	lncRNA	6.844	0	0	0	0	0	0	0	0	0	0	0	0
ENSMUSG00000135791.1	ENSMUSG00000135791	chr11	81655359	81660814	lncRNA	5.455	0	0	0	0	0	0	0	0	0	0	0	0
ENSMUSG00000020703.4	5530401A14Rik	chr11	81751499	81785408	lncRNA	33.909	0	2	0	0	6	0	0	0.012569	0	0	0.030303	0
ENSMUSG00000084996.3	Gm11419	chr11	81858573	81886754	lncRNA	28.181	2	2	1	4	2	2	0.0140658	0.0151238	0.00825704	0.0287452	0.0121541	0.014575
ENSMUSG00000109297.3	Gm31522	chr11	81870419	81926112	lncRNA	55.693	3	3	0	1	0	0	0.0106761	0.0114791	0	0.00363632	0	0
ENSMUSG00000035385.6	Ccl2	chr11	81926397	81928279	protein_coding	1.882	2	2	5	2	1	3	0.210621	0.226463	0.618203	0.215215	0.0909974	0.327369
ENSMUSG00000035373.3	Ccl7	chr11	81936538	81938351	protein_coding	1.813	0	0	0	0	0	0	0	0	0	0	0	0
ENSMUSG00000020676.3	Ccl11	chr11	81948649	81953781	protein_coding	5.132	0	0	0	0	0	0	0	0	0	0	0	0
ENSMUSG00000035352.4	Ccl12	chr11	81992671	81994226	protein_coding	1.555	0	0	0	0	0	0	0	0	0	0	0	0
ENSMUSG00000009185.3	Ccl8	chr11	82006011	82007625	protein_coding	1.614	0	0	0	0	0	0	0	0	0	0	0	0
ENSMUSG00000133597.1	ENSMUSG00000133597	chr11	82054357	82055373	lncRNA	1.016	4	4	3	2	7	5	0.780293	0.838983	0.687082	0.398656	1.17992	1.01068
ENSMUSG00000020702.14	Ccl1	chr11	82067483	82196516	protein_coding	129.033	0	0	0	0	1	0	0	0	0	0	0.00132724	0
ENSMUSG00000140266.1	ENSMUSG00000140266	chr11	82075513	82079698	lncRNA	4.185	0	0	0	0	0	0	0	0	0	0	0	0
ENSMUSG00000140304.1	ENSMUSG00000140304	chr11	82080018	82083272	lncRNA	3.254	0	0	0	0	0	0	0	0	0	0	0	0
ENSMUSG00000136234.1	ENSMUSG00000136234	chr11	82200780	82201899	lncRNA	1.119	0	0	0	0	0	0	0	0	0	0	0	0
ENSMUSG00000113710.3	Gm38577	chr11	82272947	82278166	lncRNA	5.219	1	2	0	0	0	1	0.0379755	0.0816638	0	0	0	0.0393503
ENSMUSG00000020701.13	Tmem132e	chr11	82279726	82337158	protein_coding	57.432	24	3	7	7	17	15	0.0828225	0.0111315	0.0283612	0.0246835	0.0506925	0.053638
ENSMUSG00000142126.1	ENSMUSG00000142126	chr11	82419020	82454233	lncRNA	35.213	0	0	0	0	0	0	0	0	0	0	0	0
ENSMUSG00000129995.1	ENSMUSG00000129995	chr11	82457296	82460264	lncRNA	2.968	0	0	0	0	0	0	0	0	0	0	0	0
ENSMUSG00000119381.1	Gm24612	chr11	82486899	82487005	snRNA	0.106	0	0	0	0	0	0	0	0	0	0	0	0
ENSMUSG00000133620.1	ENSMUSG00000133620	chr11	82512910	82514767	lncRNA	1.857	0	0	0	0	0	0	0	0	0	0	0	0
ENSMUSG00000069796.4	Gm11426	chr11	82524179	82527135	lncRNA	2.956	0	0	0	2	0	0	0	0	0	0.137021	0	0
ENSMUSG00000020698.12	Cct6b	chr11	82610076	82655147	protein_coding	45.071	15	10	10	5	4	9	0.0659607	0.0472813	0.0516278	0.0224665	0.0151989	0.0410092
ENSMUSG00000083203.2	Gm11421	chr11	82615969	82616262	processed_pseudogene	0.293	0	0	0	0	0	0	0	0	0	0	0	0
ENSMUSG00000083371.2	Gm11422	chr11	82618826	82619928	processed_pseudogene	1.102	0	0	0	0	0	0	0	0	0	0	0	0
ENSMUSG00000081828.2	Gm11420	chr11	82636630	82637031	processed_pseudogene	0.401	2	0	0	0	1	0	0.9885	0	0	0	0.427075	0
ENSMUSG00000046010.8	Zfp830	chr11	82655171	82656761	protein_coding	1.59	988	992	930	908	1235	1002	123.155	132.954	136.103	115.651	133.02	129.421
ENSMUSG00000085175.10	Gm11423	chr11	82670423	82672599	lncRNA	2.176	128	144	122	134	108	114	11.6585	14.1023	13.0461	12.4712	8.49989	10.7592
ENSMUSG00000020697.18	Lig3	chr11	82671934	82695100	protein_coding	23.166	1910	1714	1601	1348	2005	1691	16.3408	15.7669	16.0813	11.7842	14.8222	14.9909
ENSMUSG00000020696.19	Rffl	chr11	82693275	82762036	protein_coding	68.761	1254	1194	1063	1025	1359	1002	3.61449	3.7004	3.59726	3.01887	3.38475	2.99269
ENSMUSG00000123662.1	ENSMUSG00000123662	chr11	82719948	82730923	lncRNA	10.975	4	3	2	1	14	3	0.0722348	0.0582511	0.042404	0.0184526	0.21846	0.0561374
ENSMUSG00000123702.1	ENSMUSG00000123702	chr11	82738445	82739097	lncRNA	0.652	1	0	1	0	0	0	0.303979	0	0.356889	0	0	0
ENSMUSG00000018841.18	Rad51d	chr11	82767260	82781440	protein_coding	14.18	1278	1099	1135	914	1290	1038	17.8626	16.5161	18.6252	13.0537	15.5798	15.0334
ENSMUSG00000018844.7	Fndc8	chr11	82782950	82791627	protein_coding	8.677	0	0	0	0	0	0	0	0	0	0	0	0
ENSMUSG00000020692.15	Nle1	chr11	82791594	82799237	protein_coding	7.643	915	758	814	665	818	681	23.7273	21.1345	24.7823	17.6206	18.329	18.2986
ENSMUSG00000127916.1	ENSMUSG00000127916	chr11	82800858	82801692	lncRNA	0.834	0	0	0	0	0	0	0	0	0	0	0	0
ENSMUSG00000018845.15	Unc45b	chr11	82801376	82834229	protein_coding	32.853	1	1	0	0	2	2	0.00603276	0.00648652	0	0	0.0104257	0.0125023
ENSMUSG00000086058.3	Unc45bos	chr11	82815727	82824208	lncRNA	8.481	0	0	0	0	0	0	0	0	0	0	0	0
ENSMUSG00000086327.4	Slfn5os	chr11	82824893	82851536	lncRNA	26.643	21	6	4	5	10	4	0.156217	0.0479905	0.0349348	0.0380057	0.0642785	0.0308328
ENSMUSG00000054404.14	Slfn5	chr11	82842175	82855666	protein_coding	13.491	6415	5287	4394	4463	5739	4063	94.2418	83.5126	75.7874	66.9954	72.8519	61.8498
ENSMUSG00000082726.2	Gm11424	chr11	82861918	82862746	processed_pseudogene	0.828	0	0	0	0	0	0	0	0	0	0	0	0
ENSMUSG00000111857.2	1190001M18Rik	chr11	82865142	82866411	lncRNA	1.269	7	4	3	2	2	4	1.09327	0.671716	0.550099	0.319176	0.269909	0.647342
ENSMUSG00000069793.13	Slfn9	chr11	82869216	82882656	protein_coding	13.44	669	581	627	612	751	568	9.86548	9.21221	10.8555	9.22177	9.5695	8.6793
ENSMUSG00000119469.1	Mir7679	chr11	82875829	82875891	miRNA	0.062	0	1	0	0	0	0	0	3.43713	0	0	0	0
ENSMUSG00000141112.1	ENSMUSG00000141112	chr11	82882361	82896223	lncRNA	13.862	17	2	2	3	2	10	0.24306	0.0307462	0.0335726	0.0438286	0.0247089	0.148153
ENSMUSG00000035208.17	Slfn8	chr11	82892984	82911636	protein_coding	18.652	7035	5833	5494	4326	6954	5227	74.7532	66.6429	68.54	46.9703	63.8496	57.5523
ENSMUSG00000141070.1	ENSMUSG00000141070	chr11	82904365	82921461	lncRNA	17.096	15	8	10	6	15	3	0.173895	0.0997201	0.136109	0.0710754	0.150261	0.0360381
ENSMUSG00000082419.4	Gm11425	chr11	82918326	82918823	processed_pseudogene	0.497	124	124	110	140	105	116	49.4489	53.1682	51.5012	57.0471	36.1811	47.9333
ENSMUSG00000111713.4	Gm20234	chr11	82918956	82962072	lncRNA	43.116	170	145	178	152	129	140	0.781451	0.716666	0.960644	0.713949	0.512389	0.666845
ENSMUSG00000072621.15	Slfn10-ps	chr11	82919681	82926992	transcribed_unprocessed_pseudogene	7.311	0	0	0	0	0	0	0	0	0	0	0	0
ENSMUSG00000141148.1	ENSMUSG00000141148	chr11	82923239	82926697	lncRNA	3.458	0	2	0	0	0	0	0	0.123251	0	0	0	0
ENSMUSG00002075620.1	Gm56115	chr11	82923458	82923520	miRNA	0.062	1	4	3	2	0	2	3.19668	13.7485	11.2593	6.53282	0	6.62482
ENSMUSG00000110908.2	Gm48434	chr11	82927203	82927734	processed_pseudogene	0.531	1	1	0	0	0	0	0.373247	0.401322	0	0	0	0
ENSMUSG00000141178.1	ENSMUSG00000141178	chr11	82955229	82955583	lncRNA	0.354	44	41	36	24	62	54	24.6343	24.6813	23.6636	13.73	29.9942	31.3275
ENSMUSG00000072620.4	Slfn2	chr11	82955938	82961504	protein_coding	5.566	10498	8798	7490	10451	13902	9995	373.813	336.843	313.126	380.257	427.743	368.787
ENSMUSG00000111016.2	Gm48462	chr11	82985046	82988896	lncRNA	3.85	0	2	0	1	0	0	0	0.110702	0	0.0526019	0	0
ENSMUSG00000078763.3	Slfn1	chr11	83007675	83013496	protein_coding	5.821	1035	868	640	1138	1216	764	35.2398	31.7767	25.5837	39.592	35.7754	26.9545
ENSMUSG00000122042.1	ENSMUSG00000122042	chr11	83014200	83014930	lncRNA	0.73	10	11	7	9	10	7	2.71499	3.21112	2.23129	2.49679	2.34599	1.96929
ENSMUSG00000111344.2	Gm48467	chr11	83015646	83016006	processed_pseudogene	0.36	0	0	0	0	0	0	0	0	0	0	0	0
ENSMUSG00000111168.2	Gm48468	chr11	83027550	83027643	processed_pseudogene	0.093	0	0	0	0	0	0	0	0	0	0	0	0
ENSMUSG00000111480.2	Gm48469	chr11	83039238	83039331	processed_pseudogene	0.093	0	0	0	0	0	0	0	0	0	0	0	0
ENSMUSG00000110941.2	Gm48477	chr11	83050905	83050998	processed_pseudogene	0.093	0	0	0	0	0	0	0	0	0	0	0	0
ENSMUSG00000111152.2	Gm48490	chr11	83062575	83062668	processed_pseudogene	0.093	0	0	0	0	0	0	0	0	0	0	0	0
ENSMUSG00000000204.17	Slfn4	chr11	83066012	83081042	protein_coding	15.03	425	328	224	287	193	112	5.6043	4.65052	3.46793	3.8671	2.19911	1.53036
ENSMUSG00000018986.11	Slfn3	chr11	83082156	83105980	protein_coding	23.824	264	251	213	178	261	189	2.19624	2.24515	2.08039	1.5131	1.87618	1.62923
ENSMUSG00000087107.10	Slfnlnc	chr11	83114357	83117928	lncRNA	3.571	1963	1935	1635	1997	2343	1871	108.949	115.472	106.539	113.253	112.365	107.602
ENSMUSG00000121399.2	ENSMUSG00000121399	chr11	83115276	83151786	lncRNA	36.51	133	125	98	98	101	103	0.72199	0.729601	0.62459	0.543596	0.47376	0.579376
ENSMUSG00000083161.4	Gm11427	chr11	83134686	83151390	transcribed_unprocessed_pseudogene	16.704	0	0	0	0	0	0	0	0	0	0	0	0
ENSMUSG00000119838.1	Gm23444	chr11	83162324	83162514	snRNA	0.19	0	1	1	1	1	0	0	1.12159	1.22469	1.06588	0.901353	0
ENSMUSG00000082101.4	Slfn14	chr11	83165936	83177552	protein_coding	11.616	3	0	0	4	8	6	0.0511866	0	0	0.0697374	0.117946	0.106079
ENSMUSG00000093483.4	AA465934	chr11	83182464	83185897	lncRNA	3.433	176	177	160	145	146	131	10.1609	10.9872	10.8449	8.55375	7.28329	7.8367
ENSMUSG00000065715.3	Snord7	chr11	83185130	83185226	snoRNA	0.096	31	35	44	30	20	29	64.0003	77.6934	106.65	63.2867	35.6786	62.0386
ENSMUSG00000018733.11	Pex12	chr11	83185468	83193412	protein_coding	7.944	500	503	411	459	508	396	12.4745	13.4932	12.0388	11.7013	10.9515	10.2374
ENSMUSG00000035152.15	Ap2b1	chr11	83189850	83295861	protein_coding	106.011	10569	10065	9409	8552	12991	10494	19.7594	20.2325	20.6525	16.3373	20.9865	20.3294
ENSMUSG00000077217.3	Gm23951	chr11	83257696	83257827	snoRNA	0.131	0	0	0	0	0	0	0	0	0	0	0	0
ENSMUSG00000135010.1	ENSMUSG00000135010	chr11	83269971	83283962	lncRNA	13.991	0	0	0	0	0	0	0	0	0	0	0	0
ENSMUSG00000135090.1	ENSMUSG00000135090	chr11	83288791	83289882	lncRNA	1.091	2	0	0	0	2	0	0.363326	0	0	0	0.313945	0
ENSMUSG00000127353.1	ENSMUSG00000127353	chr11	83298686	83301462	lncRNA	2.776	0	0	0	0	0	0	0	0	0	0	0	0
ENSMUSG00000020684.15	Rasl10b	chr11	83299963	83311865	protein_coding	11.902	0	1	3	3	3	1	0	0.0179047	0.0586519	0.0510462	0.0431668	0.017255
ENSMUSG00000020686.13	Gas2l2	chr11	83312728	83320281	protein_coding	7.553	0	0	0	4	0	1	0	0	0	0.107251	0	0.0271904
ENSMUSG00000035085.6	1700020L24Rik	chr11	83328503	83332059	protein_coding	3.556	6	13	14	28	17	26	0.334411	0.779056	0.916109	1.59463	0.818721	1.50158
ENSMUSG00000020682.18	Mmp28	chr11	83331594	83353897	protein_coding	22.303	16	31	13	13	17	14	0.142183	0.2962	0.135632	0.118044	0.130537	0.128914
ENSMUSG00000128760.1	ENSMUSG00000128760	chr11	83355346	83363756	lncRNA	8.41	0	0	0	0	0	0	0	0	0	0	0	0
ENSMUSG00000020680.16	Taf15	chr11	83363912	83397569	protein_coding	33.657	7480	6950	6925	6498	8422	7710	44.0471	44.0044	47.8768	39.0991	42.8537	47.0451
ENSMUSG00000018925.4	Heatr9	chr11	83402562	83413001	protein_coding	10.439	26	10	20	78	78	90	0.493635	0.20414	0.445812	1.51321	1.27963	1.77059
ENSMUSG00000119339.1	Gm23247	chr11	83411982	83412088	snRNA	0.106	0	1	0	0	0	0	0	2.01039	0	0	0	0
ENSMUSG00000035042.3	Ccl5	chr11	83416604	83421344	protein_coding	4.74	644	391	471	3720	3803	3188	26.9277	17.5786	23.1219	158.938	137.403	138.126
ENSMUSG00000135415.1	ENSMUSG00000135415	chr11	83421466	83424176	lncRNA	2.71	4	1	4	6	5	0	0.292538	0.0786353	0.343456	0.448378	0.315973	0
ENSMUSG00000135451.1	ENSMUSG00000135451	chr11	83426034	83426723	lncRNA	0.689	4	4	1	10	0	4	1.15062	1.23717	0.337724	2.93929	0	1.19227
ENSMUSG00000126357.1	ENSMUSG00000126357	chr11	83429976	83431139	lncRNA	1.163	1	2	0	1	0	0	0.170416	0.366469	0	0.174134	0	0
ENSMUSG00000130233.1	ENSMUSG00000130233	chr11	83454495	83458254	lncRNA	3.759	0	0	0	0	0	0	0	0	0	0	0	0
ENSMUSG00000121986.1	ENSMUSG00000121986	chr11	83457505	83459848	transcribed_unprocessed_pseudogene	2.343	0	0	0	0	2	0	0	0	0	0	0.146186	0
ENSMUSG00000019122.9	Ccl9	chr11	83463745	83469462	protein_coding	5.717	1058	1546	931	1728	1393	1077	36.6783	57.6273	37.8933	61.2122	41.7284	38.6886
ENSMUSG00000051832.9	E230016K23Rik	chr11	83472882	83522277	lncRNA	49.395	31	59	29	29	16	19	0.124386	0.25454	0.136614	0.118899	0.0554735	0.0789962
ENSMUSG00000018927.4	Ccl6	chr11	83478708	83483913	protein_coding	5.205	1824	2409	1641	2451	1649	1444	69.4537	98.6287	73.3616	95.3641	54.2561	56.9747
ENSMUSG00000130922.1	ENSMUSG00000130922	chr11	83485716	83495610	lncRNA	9.894	2	10	3	1	8	1	0.0400635	0.215385	0.0705554	0.0204687	0.138474	0.020757
ENSMUSG00000130956.1	ENSMUSG00000130956	chr11	83500697	83501353	lncRNA	0.656	1	0	0	0	1	0	0.302126	0	0	0	0.261063	0
ENSMUSG00000120024.2	Gm53692	chr11	83501924	83541209	lncRNA	39.285	15	23	18	30	32	27	0.0756756	0.124764	0.106617	0.154652	0.139499	0.141147
ENSMUSG00000081906.4	Rpl9-ps1	chr11	83535872	83536447	processed_pseudogene	0.575	0	0	2	2	4	5	0	0	0.809362	0.704408	1.19135	1.78582
ENSMUSG00000000982.6	Ccl3	chr11	83538670	83540181	protein_coding	1.511	29	21	32	118	157	149	3.80386	2.96171	4.92795	15.8154	17.7944	20.2515
ENSMUSG00000018930.4	Ccl4	chr11	83553410	83555509	protein_coding	2.099	17	15	12	77	85	53	1.60519	1.52288	1.3303	7.42917	6.93514	5.1856
ENSMUSG00000133804.1	ENSMUSG00000133804	chr11	83558163	83566756	lncRNA	8.593	0	0	0	0	0	0	0	0	0	0	0	0
ENSMUSG00000083664.2	Gm11433	chr11	83568344	83569171	unprocessed_pseudogene	0.827	0	0	0	0	0	0	0	0	0	0	0	0
ENSMUSG00000083932.2	Atp5k-ps3	chr11	83572364	83572552	processed_pseudogene	0.188	0	0	0	0	0	0	0	0	0	0	0	0
ENSMUSG00000128124.1	ENSMUSG00000128124	chr11	83573189	83575578	lncRNA	2.389	0	0	0	0	0	0	0	0	0	0	0	0
ENSMUSG00000081449.2	Gm11432	chr11	83578436	83579282	unprocessed_pseudogene	0.846	0	0	0	0	0	0	0	0	0	0	0	0
ENSMUSG00000129346.1	ENSMUSG00000129346	chr11	83586038	83588363	lncRNA	2.325	0	1	0	1	1	0	0	0.0916567	0	0.0871042	0.073659	0
ENSMUSG00000080927.2	Gm11430	chr11	83586101	83587011	transcribed_unprocessed_pseudogene	0.91	0	0	0	0	0	0	0	0	0	0	0	0
ENSMUSG00000083163.2	Gm11429	chr11	83592117	83592260	unprocessed_pseudogene	0.143	0	0	0	0	0	0	0	0	0	0	0	0
ENSMUSG00000069792.6	Wfdc17	chr11	83594817	83597094	protein_coding	2.277	273	318	208	473	360	214	23.7624	29.7612	21.256	42.0688	27.0762	19.3013
ENSMUSG00000000983.14	Wfdc18	chr11	83599841	83602174	protein_coding	2.333	8	10	8	5	2	5	0.679621	0.913424	0.797914	0.434028	0.146813	0.44014
ENSMUSG00000139280.1	ENSMUSG00000139280	chr11	83635623	83638972	lncRNA	3.349	0	0	0	0	1	0	0	0	0	0	0.0511368	0
ENSMUSG00000139323.1	ENSMUSG00000139323	chr11	83637194	83637619	lncRNA	0.425	0	1	0	0	1	4	0	0.501416	0	0	0.402958	1.93289
ENSMUSG00000051748.3	Wfdc21	chr11	83637766	83643468	protein_coding	5.702	59	59	61	136	127	84	2.05077	2.20502	2.48934	4.8303	3.81439	3.02543
ENSMUSG00000120523.2	Gm57372	chr11	83643916	83645293	lncRNA	1.377	21	18	26	19	33	21	3.02257	2.78564	4.3936	2.79436	4.1042	3.13199
ENSMUSG00000000976.14	Heatr6	chr11	83644522	83674580	protein_coding	30.058	3161	3224	2809	1810	3116	2709	20.8428	22.8571	21.7457	12.195	17.7536	18.5091
ENSMUSG00002075093.1	Gm56156	chr11	83655464	83655573	rRNA	0.109	0	0	0	0	0	0	0	0	0	0	0	0
ENSMUSG00000127179.1	ENSMUSG00000127179	chr11	83681042	83685018	lncRNA	3.976	0	1	1	1	4	1	0	0.053597	0.0585241	0.050935	0.172291	0.0516522
ENSMUSG00000081342.2	Gm11434	chr11	83691290	83691918	processed_pseudogene	0.628	0	0	0	0	0	0	0	0	0	0	0	0
ENSMUSG00000085235.3	Gm12576	chr11	83701167	83740323	lncRNA	39.156	1	2	4	0	1	0	0.00506166	0.0108848	0.0237707	0	0.00437371	0
ENSMUSG00000136174.1	ENSMUSG00000136174	chr11	83724903	83727557	lncRNA	2.654	0	0	0	0	3	0	0	0	0	0	0.193584	0
ENSMUSG00002075327.1	Gm56157	chr11	83735491	83735798	misc_RNA	0.307	0	0	0	0	0	0	0	0	0	0	0	0
ENSMUSG00000141411.1	ENSMUSG00000141411	chr11	83740330	83741612	lncRNA	1.282	1	0	3	1	0	0	0.154598	0	0.54452	0.15797	0	0
ENSMUSG00000020679.12	Hnf1b	chr11	83740889	83796645	protein_coding	55.756	16	14	11	6	7	14	0.0568748	0.0535086	0.0459073	0.0217932	0.0215008	0.051567
ENSMUSG00000131907.1	ENSMUSG00000131907	chr11	83814671	83819648	lncRNA	4.977	0	0	0	0	0	0	0	0	0	0	0	0
ENSMUSG00000020677.8	Ddx52	chr11	83832888	83853914	protein_coding	21.026	2936	2849	2726	2675	3476	2831	27.6752	28.8751	30.1682	25.765	28.3121	27.6515
ENSMUSG00000034940.16	Synrg	chr11	83855254	83935404	protein_coding	80.15	4984	5305	4627	3468	5722	4757	12.3244	14.1049	13.4331	8.7627	12.2262	12.1889
ENSMUSG00000018648.16	Dusp14	chr11	83938867	83960087	protein_coding	21.22	13	8	4	10	10	12	0.12142	0.08034	0.0438627	0.095437	0.0807055	0.116137
ENSMUSG00000018651.15	Tada2a	chr11	83969746	84020426	protein_coding	50.68	241	192	181	236	238	221	0.942479	0.807331	0.831042	0.943056	0.804246	0.895553
ENSMUSG00000020532.19	Acaca	chr11	84020498	84292477	protein_coding	271.979	2174	2074	1997	1618	2307	1734	1.58422	1.62503	1.70853	1.20477	1.45265	1.30933
ENSMUSG00000051452.9	Gm11437	chr11	84039177	84058302	protein_coding	19.125	0	0	0	0	0	4	0	0	0	0	0	0.0429531
ENSMUSG00000103122.2	Gm37391	chr11	84080419	84082736	TEC	2.317	0	1	3	6	4	0	0	0.0919731	0.301284	0.52443	0.295653	0
ENSMUSG00000122309.1	ENSMUSG00000122309	chr11	84172132	84181443	lncRNA	9.311	1	0	1	0	0	0	0.021286	0	0.0249911	0	0	0
ENSMUSG00000018697.15	Aatf	chr11	84313681	84404348	protein_coding	90.667	1207	1187	1070	1234	1489	1159	2.63845	2.7899	2.74609	2.75631	2.81251	2.62524
ENSMUSG00000087211.10	Lhx1os	chr11	84404249	84430095	lncRNA	25.846	6	2	1	5	4	3	0.0460097	0.0164901	0.00900301	0.0391777	0.0265042	0.0238376
ENSMUSG00000018698.16	Lhx1	chr11	84409110	84416361	protein_coding	7.251	0	0	3	4	1	1	0	0	0.0962729	0.111718	0.0236184	0.0283229
ENSMUSG00000085044.3	1700109G15Rik	chr11	84607791	84630127	lncRNA	22.336	0	0	0	0	0	0	0	0	0	0	0	0
ENSMUSG00000087407.3	Gm11431	chr11	84654658	84668655	lncRNA	13.997	0	0	0	0	0	0	0	0	0	0	0	0
ENSMUSG00000140107.1	ENSMUSG00000140107	chr11	84655003	84655852	lncRNA	0.849	0	0	0	0	0	0	0	0	0	0	0	0
ENSMUSG00000137575.1	ENSMUSG00000137575	chr11	84686096	84688393	lncRNA	2.297	0	0	0	0	0	0	0	0	0	0	0	0
ENSMUSG00000018405.8	Mrm1	chr11	84703887	84710341	protein_coding	6.454	861	851	798	863	970	767	26.4402	28.0988	28.771	27.0797	25.739	24.4063
ENSMUSG00000121192.2	Gm57399	chr11	84709665	84711185	lncRNA	1.52	79	73	57	69	98	59	10.3009	10.2345	8.72594	9.19322	11.0416	7.97157
ENSMUSG00000034449.8	Dhrs11	chr11	84711682	84719820	protein_coding	8.138	453	454	429	358	485	445	11.0324	11.8884	12.2665	8.90897	10.2064	11.2299
ENSMUSG00000086799.3	4930502E09Rik	chr11	84719904	84760812	lncRNA	40.908	6	3	6	6	2	5	0.0290693	0.0156279	0.034129	0.0297033	0.00837279	0.0251014
ENSMUSG00000020530.15	Ggnbp2	chr11	84723187	84761643	protein_coding	38.456	6029	6153	5307	5285	6433	5627	31.0722	34.0965	32.1119	27.8319	28.6483	30.0503
ENSMUSG00000120006.2	Gm57352	chr11	84737833	84764572	lncRNA	26.739	231	236	156	220	170	180	1.71221	1.88085	1.35756	1.66625	1.08881	1.38249
ENSMUSG00000045140.9	Pigw	chr11	84767141	84771111	protein_coding	3.97	494	503	402	443	492	424	24.662	27	23.5622	22.5983	21.2238	21.9336
ENSMUSG00000020527.15	Myo19	chr11	84770974	84802052	protein_coding	31.078	356	360	332	198	337	235	2.27033	2.46852	2.4858	1.29025	1.85706	1.55292
ENSMUSG00002075861.1	Gm56198	chr11	84783913	84783979	miRNA	0.066	1	0	0	2	0	1	3.00294	0	0	6.13689	0	3.11166
ENSMUSG00000020526.13	Znhit3	chr11	84801776	84807192	protein_coding	5.416	321	336	302	396	418	365	11.7467	13.2205	12.9751	14.8074	13.2174	13.8404
ENSMUSG00000140853.1	ENSMUSG00000140853	chr11	84830728	84835347	lncRNA	4.619	0	0	0	0	0	0	0	0	0	0	0	0
ENSMUSG00000140894.1	ENSMUSG00000140894	chr11	84834109	84835990	lncRNA	1.881	0	0	0	0	0	0	0	0	0	0	0	0
ENSMUSG00000140931.1	ENSMUSG00000140931	chr11	84835703	84835824	lncRNA	0.121	0	0	0	0	0	0	0	0	0	0	0	0
ENSMUSG00000142267.1	ENSMUSG00000142267	chr11	84836592	84841850	lncRNA	5.258	0	0	0	0	0	0	0	0	0	0	0	0
ENSMUSG00000000805.19	Car4	chr11	84848612	84856870	protein_coding	8.258	0	2	0	2	0	3	0	0.051611	0	0.0490476	0	0.0746074
ENSMUSG00000000804.15	Usp32	chr11	84875268	85030987	protein_coding	155.719	2955	2640	2534	2050	2718	2329	3.76103	3.61285	3.78657	2.66609	2.98921	3.07159
ENSMUSG00000082917.2	Gm11440	chr11	84963295	84963821	transcribed_processed_pseudogene	0.526	1	5	3	1	3	0	0.376795	2.02568	1.32714	0.385014	0.976752	0
ENSMUSG00000083876.2	Gm11439	chr11	84985967	84986375	processed_pseudogene	0.408	0	0	3	1	3	2	0	0	1.71097	0.496366	1.25924	1.00671
ENSMUSG00000082806.2	Rpl13-ps1	chr11	85001952	85002619	transcribed_processed_pseudogene	0.667	1	3	5	2	2	4	0.297143	0.958479	1.74432	0.607249	0.513515	1.2316
ENSMUSG00000132980.1	ENSMUSG00000132980	chr11	85030898	85031790	lncRNA	0.892	12	21	17	24	29	12	2.66629	5.01697	4.43471	5.4489	5.56778	2.76282
ENSMUSG00000119257.1	Gm23506	chr11	85053903	85054009	snRNA	0.106	1	0	0	2	0	0	1.86976	0	0	3.82108	0	0
ENSMUSG00000132940.1	ENSMUSG00000132940	chr11	85060441	85061844	lncRNA	1.403	0	0	0	0	0	0	0	0	0	0	0	0
ENSMUSG00000018479.13	Chct1	chr11	85061230	85071971	protein_coding	10.741	0	0	0	0	0	0	0	0	0	0	0	0
ENSMUSG00000018481.10	Appbp2	chr11	85078088	85125956	protein_coding	47.868	3296	2893	2521	2106	3214	2651	13.6469	12.8792	12.2549	8.90995	11.4987	11.3737
ENSMUSG00000125881.1	ENSMUSG00000125881	chr11	85085133	85101459	lncRNA	16.326	5	0	1	1	0	0	0.060699	0	0.0142528	0.0124046	0	0
ENSMUSG00000080791.2	Akirin1-ps	chr11	85107423	85107880	processed_pseudogene	0.457	2	0	0	2	2	1	0.867371	0	0	0.88629	0.749484	0.449386
ENSMUSG00000085628.7	Appbp2os	chr11	85125987	85154900	lncRNA	28.913	116	129	108	96	77	76	0.795163	0.950788	0.869183	0.67242	0.456085	0.539829
ENSMUSG00000142948.1	ENSMUSG00000142948	chr11	85144198	85150343	lncRNA	6.145	0	0	0	0	0	0	0	0	0	0	0	0
ENSMUSG00000142981.1	ENSMUSG00000142981	chr11	85154037	85155655	lncRNA	1.618	1	0	0	0	3	0	0.122493	0	0	0	0.317535	0
ENSMUSG00002075649.1	Gm56214	chr11	85188278	85188575	misc_RNA	0.297	0	0	0	0	0	0	0	0	0	0	0	0
ENSMUSG00000120855.2	Gm57365	chr11	85200880	85201996	lncRNA	1.116	2	2	0	6	5	1	0.355187	0.381903	0	1.0888	0.767281	0.184023
ENSMUSG00000020525.18	Ppm1d	chr11	85202070	85237892	protein_coding	35.822	1288	1325	1090	1290	1669	1416	7.12619	7.8823	7.0804	7.29293	7.97912	8.118
ENSMUSG00000059439.16	Bcas3	chr11	85243993	85716884	protein_coding	472.891	1025	963	856	845	1132	1061	0.42959	0.433963	0.421205	0.361874	0.409953	0.460776
ENSMUSG00002076933.1	Gm56238	chr11	85384585	85384731	snRNA	0.146	1	0	0	0	0	0	1.3575	0	0	0	0	0
ENSMUSG00000086199.9	Bcas3os1	chr11	85588143	85610869	lncRNA	22.726	2	0	3	1	7	3	0.0174421	0	0.030717	0.00891126	0.0527502	0.0271103
ENSMUSG00000093278.3	Mir5110	chr11	85651442	85651528	miRNA	0.086	0	0	0	0	0	0	0	0	0	0	0	0
ENSMUSG00000085514.3	Bcas3os2	chr11	85657651	85666538	lncRNA	8.887	0	0	0	0	0	0	0	0	0	0	0	0
ENSMUSG00002076069.1	Gm56240	chr11	85669638	85669753	rRNA	0.115	0	1	0	0	0	0	0	1.85306	0	0	0	0
ENSMUSG00000087013.10	2610027K06Rik	chr11	85682481	85723351	lncRNA	40.87	0	0	0	0	0	0	0	0	0	0	0	0
ENSMUSG00000124971.1	ENSMUSG00000124971	chr11	85721148	85722384	lncRNA	1.236	0	3	3	0	1	1	0	0.517237	0.564786	0	0.138558	0.166156
ENSMUSG00000125007.1	ENSMUSG00000125007	chr11	85722676	85723074	lncRNA	0.398	4	0	3	1	3	0	1.9919	0	1.75396	0.508838	1.29088	0
ENSMUSG00000000093.7	Tbx2	chr11	85723377	85732774	protein_coding	9.397	11	3	7	15	4	3	0.232004	0.0680329	0.173336	0.323269	0.0728986	0.0655643
ENSMUSG00000124369.1	ENSMUSG00000124369	chr11	85726391	85735623	lncRNA	9.232	1	0	0	2	0	0	0.0214682	0	0	0.0438729	0	0
ENSMUSG00000069785.6	Gm11444	chr11	85737331	85741202	lncRNA	3.871	0	0	0	1	0	1	0	0	0	0.0523166	0	0.0530533
ENSMUSG00000000094.13	Tbx4	chr11	85777248	85806923	protein_coding	29.675	0	0	0	0	0	1	0	0	0	0	0	0.00692062
ENSMUSG00000134144.1	ENSMUSG00000134144	chr11	85821052	85846192	lncRNA	25.14	0	0	0	2	0	1	0	0	0	0.0161112	0	0.00816902
ENSMUSG00000081632.2	Gm11443	chr11	85841321	85841799	processed_pseudogene	0.478	0	0	0	0	0	0	0	0	0	0	0	0
ENSMUSG00000131500.1	ENSMUSG00000131500	chr11	85930843	85939000	lncRNA	8.157	0	0	0	0	0	0	0	0	0	0	0	0
ENSMUSG00000034329.17	Brip1	chr11	85948964	86092019	protein_coding	143.055	213	109	108	160	174	171	0.295099	0.162372	0.175672	0.226506	0.208303	0.245487
ENSMUSG00000080823.2	Atp5l-ps2	chr11	86076155	86076468	processed_pseudogene	0.313	2	0	1	2	0	2	1.26642	0	0.743424	1.29404	0	1.31226
ENSMUSG00000085208.6	Brip1os	chr11	86092109	86195269	lncRNA	103.16	2045	1835	1643	1720	2392	2074	3.92892	3.79063	3.70601	3.3766	3.97099	4.12889
ENSMUSG00000018068.14	Ints2	chr11	86101507	86148401	protein_coding	46.894	1660	1487	1548	1197	1794	1549	7.01588	6.75742	7.6813	5.16939	6.5517	6.78375
ENSMUSG00000034297.15	Med13	chr11	86157859	86248428	protein_coding	90.569	19581	18312	16391	11477	17887	15200	42.8496	43.0867	42.1121	25.6632	33.8226	34.4667
ENSMUSG00002074849.1	Gm56246	chr11	86224032	86224134	misc_RNA	0.102	0	0	0	0	0	0	0	0	0	0	0	0
ENSMUSG00000140554.1	ENSMUSG00000140554	chr11	86248967	86249118	lncRNA	0.151	272	197	230	110	209	142	357.012	278.02	354.431	147.529	237.038	193.129
ENSMUSG00000125477.1	ENSMUSG00000125477	chr11	86269172	86315174	lncRNA	46.002	3	0	3	4	2	0	0.0129252	0	0.0151749	0.0176094	0.00744564	0
ENSMUSG00000125558.1	ENSMUSG00000125558	chr11	86272511	86279256	lncRNA	6.745	56	80	98	49	51	50	1.6455	2.52752	3.38084	1.47122	1.2949	1.52238
ENSMUSG00000125519.1	ENSMUSG00000125519	chr11	86294922	86323770	lncRNA	28.848	39	30	18	25	21	31	0.267942	0.221612	0.14519	0.175504	0.124667	0.220689
ENSMUSG00002075568.1	Gm56247	chr11	86299652	86299771	rRNA	0.119	1	2	1	0	1	2	1.6655	3.58154	1.95539	0	1.43914	3.45158
ENSMUSG00000064526.3	Gm26439	chr11	86328136	86328241	snRNA	0.105	1	0	1	1	0	0	1.88757	0	2.21611	1.92874	0	0
ENSMUSG00000020521.8	Rnft1	chr11	86375483	86389851	protein_coding	14.368	1501	1365	1210	1189	1475	1144	20.705	20.2453	19.5961	16.759	17.581	16.3518
ENSMUSG00000020516.16	Rps6kb1	chr11	86389697	86435631	protein_coding	45.934	3457	3103	2812	2219	3449	2758	14.9161	14.3958	14.245	9.7833	12.859	12.3309
ENSMUSG00000020513.16	Tubd1	chr11	86435817	86458186	protein_coding	22.369	320	315	235	253	393	331	2.83527	3.0009	2.44457	2.29053	3.00881	3.0389
ENSMUSG00000120594.2	Gm9975	chr11	86466894	86471300	lncRNA	4.406	25	30	37	27	20	22	1.12457	1.45099	1.95406	1.24103	0.777381	1.02545
ENSMUSG00000126616.1	ENSMUSG00000126616	chr11	86471901	86472200	lncRNA	0.299	15	10	3	2	7	3	9.94286	7.12715	2.3347	1.35463	4.00936	2.06056
ENSMUSG00000018171.10	Vmp1	chr11	86474691	86574662	protein_coding	99.971	2058	1857	1794	2290	2163	1945	4.08002	3.95845	4.1757	4.63899	3.70537	3.99559
ENSMUSG00000065455.3	Mir21a	chr11	86474893	86474984	miRNA	0.091	0	0	0	0	0	0	0	0	0	0	0	0
ENSMUSG00000139803.1	ENSMUSG00000139803	chr11	86477274	86502301	lncRNA	25.027	8	13	8	10	8	8	0.0633538	0.110693	0.074381	0.0809196	0.0547432	0.0656473
ENSMUSG00000083992.2	Gm11478	chr11	86521254	86521852	transcribed_processed_pseudogene	0.598	270	315	251	374	396	378	89.4857	112.253	97.6682	126.658	113.408	129.815
ENSMUSG00000072582.10	Ptrh2	chr11	86574811	86583283	protein_coding	8.472	997	851	734	888	1110	880	23.3239	21.4058	20.16	21.227	22.4381	21.332
ENSMUSG00000047126.18	Cltc	chr11	86585177	86648391	protein_coding	63.214	20689	19000	17725	16479	24156	19626	64.8661	64.0512	65.246	52.7934	65.4426	63.7608
ENSMUSG00000120202.2	Gm57355	chr11	86647031	86697782	lncRNA	50.751	17	3	15	6	7	12	0.0663889	0.0125969	0.0687745	0.0239425	0.0236212	0.0485593
ENSMUSG00000018425.19	Dhx40	chr11	86659672	86698572	protein_coding	38.9	3035	2808	2607	2403	3112	2803	15.4632	15.3828	15.5945	12.5103	13.7006	14.7982
ENSMUSG00000123342.1	ENSMUSG00000123342	chr11	86702652	86761774	lncRNA	59.122	32406	27080	23789	23074	33676	26589	108.634	97.6083	93.6285	79.038	97.5484	92.3609
ENSMUSG00000123384.1	ENSMUSG00000123384	chr11	86750940	86760596	lncRNA	9.656	0	0	0	0	0	0	0	0	0	0	0	0
ENSMUSG00000123428.1	ENSMUSG00000123428	chr11	86761584	86762440	lncRNA	0.856	0	0	0	0	0	0	0	0	0	0	0	0
ENSMUSG00000142468.1	ENSMUSG00000142468	chr11	86769229	86785126	lncRNA	15.897	4	2	1	0	2	3	0.0498696	0.0268103	0.0146375	0	0.0215458	0.0387562
ENSMUSG00000136649.1	ENSMUSG00000136649	chr11	86791072	86794327	lncRNA	3.255	0	1	2	2	1	2	0	0.0654691	0.142975	0.124435	0.0526136	0.126187
ENSMUSG00000137850.1	ENSMUSG00000137850	chr11	86815413	86831958	lncRNA	16.545	10	1	5	1	4	7	0.119791	0.0128801	0.0703208	0.0122404	0.041404	0.0868894
ENSMUSG00000018427.9	Ypel2	chr11	86827251	86884533	protein_coding	57.282	342	316	274	247	312	276	1.18331	1.17559	1.11305	0.873255	0.932793	0.989524
ENSMUSG00000137887.1	ENSMUSG00000137887	chr11	86862673	86863784	lncRNA	1.111	0	0	0	0	0	0	0	0	0	0	0	0
ENSMUSG00000088816.3	Gm22387	chr11	86887959	86888089	scaRNA	0.13	0	0	0	0	0	0	0	0	0	0	0	0
ENSMUSG00000061666.7	Gdpd1	chr11	86924693	86964888	protein_coding	40.195	10	6	10	36	23	18	0.0493082	0.0318102	0.0578907	0.181381	0.0979951	0.0919678
ENSMUSG00000144081.1	ENSMUSG00000144081	chr11	86964125	86974403	lncRNA	10.278	1	1	0	1	2	1	0.0192834	0.0207338	0	0.019704	0.033325	0.0199814
ENSMUSG00000085991.3	Gm11479	chr11	86965081	86965801	lncRNA	0.72	0	0	0	0	0	0	0	0	0	0	0	0
ENSMUSG00000020495.14	Smg8	chr11	86968558	86977600	protein_coding	9.042	1043	1027	997	992	1320	1113	22.8618	24.2043	25.6573	22.2182	25.001	25.2794
ENSMUSG00000082507.2	Gm9378	chr11	86969613	86970083	processed_pseudogene	0.47	0	0	0	0	0	0	0	0	0	0	0	0
ENSMUSG00000020493.9	Prr11	chr11	86979979	86999534	protein_coding	19.555	191	113	104	167	152	170	1.93583	1.23142	1.23753	1.7295	1.33117	1.78536
ENSMUSG00000020492.12	Ska2	chr11	87000060	87015461	protein_coding	15.401	532	404	368	381	500	437	6.84627	5.5901	5.56006	5.01001	5.55994	5.82731
ENSMUSG00000134772.1	ENSMUSG00000134772	chr11	87000338	87001086	lncRNA	0.748	10	9	7	11	12	10	2.64966	2.56406	2.1776	2.9782	2.74744	2.74558
ENSMUSG00000065589.3	Mir301	chr11	87003830	87003915	miRNA	0.085	0	2	1	1	2	4	0	5.01416	2.73755	2.38256	4.02958	9.66444
ENSMUSG00000085310.9	Gm11491	chr11	87012370	87017854	lncRNA	5.484	2	3	4	1	11	5	0.0722809	0.116576	0.169724	0.0369288	0.343514	0.187244
ENSMUSG00000018548.16	Trim37	chr11	87017903	87111509	protein_coding	93.606	986	838	831	980	1166	976	2.08768	1.90778	2.06575	2.12024	2.13326	2.14132
ENSMUSG00000141361.1	ENSMUSG00000141361	chr11	87097064	87103264	lncRNA	6.2	46	35	50	37	31	35	1.47047	1.20299	1.87655	1.20857	0.856286	1.15934
ENSMUSG00000046442.5	Ppm1e	chr11	87117732	87249849	protein_coding	132.117	911	1010	808	713	1062	866	1.36663	1.62911	1.42309	1.09293	1.37662	1.34615
ENSMUSG00000080976.2	Gm11490	chr11	87195499	87195770	processed_pseudogene	0.271	0	0	0	0	0	0	0	0	0	0	0	0
ENSMUSG00000088001.3	Gm22883	chr11	87209520	87209625	snRNA	0.105	0	0	1	0	0	0	0	0	2.21611	0	0	0
ENSMUSG00000141399.1	ENSMUSG00000141399	chr11	87222394	87227916	lncRNA	5.522	0	3	1	2	0	0	0	0.115774	0.042139	0.0733493	0	0
ENSMUSG00000141440.1	ENSMUSG00000141440	chr11	87248933	87252612	lncRNA	3.679	14	19	12	19	19	20	0.754205	1.10055	0.758983	1.04589	0.884448	1.11644
ENSMUSG00000007646.14	Rad51c	chr11	87267471	87295780	protein_coding	28.309	331	250	254	217	370	330	2.31737	1.88193	2.08781	1.55238	2.23834	2.394
ENSMUSG00000010342.17	Tex14	chr11	87295891	87446649	protein_coding	150.758	36	30	27	20	23	28	0.0473275	0.0424061	0.0416739	0.0268666	0.0261274	0.0381428
ENSMUSG00000119476.1	Rnu1a1	chr11	87313693	87313856	snRNA	0.163	3	2	1	0	2	0	3.64775	2.61475	1.42756	0	2.10131	0
ENSMUSG00000118815.1	Gm22068	chr11	87317542	87317705	snRNA	0.163	6	0	3	5	3	1	7.2955	0	4.28267	6.21219	3.15197	1.25993
ENSMUSG00000139007.1	ENSMUSG00000139007	chr11	87331183	87333944	lncRNA	2.761	0	0	1	0	1	0	0	0	0.084278	0	0.0620272	0
ENSMUSG00000139042.1	ENSMUSG00000139042	chr11	87332486	87333601	lncRNA	1.115	0	0	2	0	0	0	0	0	0.417384	0	0	0
ENSMUSG00000119262.1	Snord3b1	chr11	87334063	87334277	snoRNA	0.214	0	0	0	0	0	0	0	0	0	0	0	0
ENSMUSG00002076650.1	Snord3b1	chr11	87334063	87334278	snoRNA	0.215	0	0	0	0	0	0	0	0	0	0	0	0
ENSMUSG00000118968.1	Gm23137	chr11	87335300	87335406	snRNA	0.106	0	5	1	3	1	0	0	10.052	2.1952	5.73162	1.61563	0
ENSMUSG00000128740.1	ENSMUSG00000128740	chr11	87335898	87339110	lncRNA	3.212	0	3	0	2	0	0	0	0.199037	0	0.1261	0	0
ENSMUSG00000119648.1	Snord3b3	chr11	87339453	87339667	snoRNA	0.214	0	0	0	0	0	0	0	0	0	0	0	0
ENSMUSG00002075453.1	Snord3b3	chr11	87339453	87339668	snoRNA	0.215	0	0	0	0	0	0	0	0	0	0	0	0
ENSMUSG00000143382.1	ENSMUSG00000143382	chr11	87343338	87344495	lncRNA	1.157	1	2	0	10	1	3	0.1713	0.36837	0	1.75037	0.148018	0.532505
ENSMUSG00000119851.1	Snord3b4	chr11	87353112	87353326	snoRNA	0.214	0	0	0	0	0	0	0	0	0	0	0	0
ENSMUSG00002074955.1	Snord3b4	chr11	87353112	87353327	snoRNA	0.215	0	0	0	0	0	0	0	0	0	0	0	0
ENSMUSG00000083894.2	Gm11489	chr11	87358505	87359884	processed_pseudogene	1.379	3	0	2	1	1	1	0.43117	0	0.337479	0.146858	0.124189	0.148926
ENSMUSG00000119761.1	Snord3b2	chr11	87362194	87362408	snoRNA	0.214	0	0	0	0	0	0	0	0	0	0	0	0
ENSMUSG00002075931.1	Snord3b2	chr11	87362194	87362409	snoRNA	0.215	0	0	0	0	0	0	0	0	0	0	0	0
ENSMUSG00000123578.1	ENSMUSG00000123578	chr11	87368783	87373953	lncRNA	5.17	0	2	0	1	1	0	0	0.0824378	0	0.0391716	0.0331252	0
ENSMUSG00000123539.1	ENSMUSG00000123539	chr11	87380351	87387525	lncRNA	7.174	0	1	1	9	0	4	0	0.0297047	0.0324354	0.254064	0	0.114508
ENSMUSG00000123495.1	Gm34000	chr11	87415362	87457475	lncRNA	42.113	0	0	0	0	0	0	0	0	0	0	0	0
ENSMUSG00000020486.20	Septin4	chr11	87457479	87481365	protein_coding	23.886	45	29	30	90	66	56	0.373388	0.258727	0.292253	0.763065	0.473205	0.481482
ENSMUSG00000120117.2	Gm57408	chr11	87481106	87484314	lncRNA	3.208	10	11	9	8	17	17	0.617813	0.730711	0.652813	0.505031	0.907535	1.0883
ENSMUSG00000018401.18	Mtmr4	chr11	87482988	87507128	protein_coding	24.14	4485	4513	4160	3422	5110	4166	36.8228	39.8396	40.0993	28.7081	36.252	35.4419
ENSMUSG00000136942.1	ENSMUSG00000136942	chr11	87498892	87503180	lncRNA	4.288	4	5	0	1	1	0	0.184883	0.248486	0	0.0472289	0.0399387	0
ENSMUSG00000070345.4	Hsf5	chr11	87507990	87550368	protein_coding	42.378	6	9	5	2	5	11	0.0280609	0.0452573	0.0274543	0.00955767	0.0202059	0.0533074
ENSMUSG00000034177.16	Rnf43	chr11	87553548	87626365	protein_coding	72.817	164	132	103	205	259	169	0.446378	0.386303	0.329144	0.570142	0.609138	0.476639
ENSMUSG00000087792.3	Gm25968	chr11	87585308	87585407	snRNA	0.099	0	0	0	0	0	0	0	0	0	0	0	0
ENSMUSG00000129591.1	ENSMUSG00000129591	chr11	87591505	87592081	lncRNA	0.576	0	0	0	0	0	0	0	0	0	0	0	0
ENSMUSG00000085972.3	1110028F11Rik	chr11	87592222	87596221	lncRNA	3.999	6	4	3	17	12	12	0.297366	0.213155	0.174562	0.860914	0.5139	0.616262
ENSMUSG00000135928.1	ENSMUSG00000135928	chr11	87624709	87625460	lncRNA	0.751	4	6	6	4	11	8	1.05563	1.70254	1.85905	1.07865	2.50843	2.18769
ENSMUSG00000020485.15	Supt4a	chr11	87628378	87634449	protein_coding	6.071	2411	2248	1847	2703	3298	2564	78.7097	78.9084	70.7925	90.1671	93.0334	86.7348
ENSMUSG00000120559.2	Gm57381	chr11	87638359	87640534	lncRNA	2.175	6	5	5	4	19	6	0.546743	0.489889	0.534923	0.372446	1.49604	0.566536
ENSMUSG00000126475.1	ENSMUSG00000126475	chr11	87639836	87642712	lncRNA	2.876	5	17	8	5	12	12	0.344566	1.25964	0.647265	0.352082	0.714564	0.856895
ENSMUSG00000120867.2	Gm57369	chr11	87641543	87643619	lncRNA	2.076	13	25	15	8	18	17	1.2411	2.56625	1.6813	0.780414	1.48489	1.68173
ENSMUSG00000084796.4	Mir142hg	chr11	87645630	87648103	lncRNA	2.473	9892	8353	7813	10207	7737	7960	792.777	719.789	735.148	835.865	535.793	661.035
ENSMUSG00000065420.4	Mir142b	chr11	87647667	87647781	miRNA	0.114	10	0	1	0	0	0	17.3855	0	2.04116	0	0	0
ENSMUSG00000105196.3	Mir142	chr11	87647690	87647753	miRNA	0.063	0	0	0	0	0	0	0	0	0	0	0	0
ENSMUSG00000034156.17	Tspoap1	chr11	87651367	87676754	protein_coding	25.387	320	356	362	191	167	179	2.49822	2.98831	3.31801	1.52365	1.12656	1.44803
ENSMUSG00000009350.14	Mpo	chr11	87684407	87695239	protein_coding	10.832	308	189	136	521	318	316	5.63551	3.71826	2.92154	9.74073	5.02767	5.9912
ENSMUSG00000085872.3	Gm11505	chr11	87686390	87691981	lncRNA	5.591	1	0	0	1	0	0	0.0354488	0	0	0.036222	0	0
ENSMUSG00000009356.13	Lpo	chr11	87697254	87719115	protein_coding	21.861	1	1	0	0	0	0	0.00906612	0.00974803	0	0	0	0
ENSMUSG00000034121.13	Mks1	chr11	87744041	87754629	protein_coding	10.588	692	658	640	535	627	583	12.9534	13.2434	14.0652	10.233	10.1415	11.3081
ENSMUSG00000052234.3	Epx	chr11	87754826	87766362	protein_coding	11.536	15	12	2	13	3	11	0.257708	0.221673	0.0403418	0.228218	0.0445364	0.195827
ENSMUSG00000093839.3	Or4d2b	chr11	87775805	87783094	protein_coding	7.289	0	2	0	3	1	0	0	0.0584722	0	0.0833519	0.0234953	0
ENSMUSG00000093920.3	Or4d2	chr11	87783444	87788213	protein_coding	4.769	0	0	0	0	1	1	0	0	0	0	0.0359105	0.0430634
ENSMUSG00000060787.10	Or4d1	chr11	87804094	87811793	protein_coding	7.699	1	1	0	0	0	1	0.0257429	0.0276791	0	0	0	0.0266748
ENSMUSG00000083135.2	Gm11504	chr11	87822813	87822985	processed_pseudogene	0.172	0	0	0	0	0	0	0	0	0	0	0	0
ENSMUSG00000044639.4	Gm11507	chr11	87835229	87835640	processed_pseudogene	0.411	0	0	0	0	0	0	0	0	0	0	0	0
ENSMUSG00000020483.15	Dynll2	chr11	87870351	87878359	protein_coding	8.008	1434	1220	1033	1201	1701	1285	35.4908	32.4656	30.0163	30.3725	36.3772	32.9545
ENSMUSG00000126777.1	ENSMUSG00000126777	chr11	87882940	87897995	lncRNA	15.055	0	2	0	1	0	0	0	0.0283098	0	0.0134518	0	0
ENSMUSG00000086193.4	Gm11508	chr11	87891796	87939202	lncRNA	47.406	57	54	61	62	59	72	0.238305	0.242743	0.299418	0.264863	0.213141	0.311914
ENSMUSG00000126819.1	ENSMUSG00000126819	chr11	87900546	87903491	lncRNA	2.945	0	0	0	0	0	2	0	0	0	0	0	0.13947
ENSMUSG00000018379.18	Srsf1	chr11	87938199	87944581	protein_coding	6.382	16756	16036	14561	13105	17012	14434	520.361	535.459	530.903	415.856	456.507	464.478
ENSMUSG00000087373.9	Gm15892	chr11	87949892	87958305	lncRNA	8.413	4	7	10	21	7	10	0.0942324	0.17731	0.276586	0.505511	0.142494	0.244109
ENSMUSG00000018377.11	Vezf1	chr11	87959105	87975555	protein_coding	16.45	5622	5483	4676	4012	6107	5024	67.7355	71.0296	66.1438	49.3921	63.5786	62.7219
ENSMUSG00000018378.14	Cuedc1	chr11	87988884	88084966	protein_coding	96.082	278	261	240	339	376	347	0.573448	0.578876	0.581233	0.714529	0.670185	0.741691
ENSMUSG00000133747.1	ENSMUSG00000133747	chr11	88030316	88031738	lncRNA	1.422	0	1	0	0	1	0	0	0.149861	0	0	0.120434	0
ENSMUSG00000133673.1	ENSMUSG00000133673	chr11	88048411	88052341	lncRNA	3.93	0	0	0	0	0	0	0	0	0	0	0	0
ENSMUSG00000133710.1	ENSMUSG00000133710	chr11	88060152	88063938	lncRNA	3.786	1	0	0	0	0	0	0.0523493	0	0	0	0	0
ENSMUSG00000023723.18	Mrps23	chr11	88095214	88102333	protein_coding	7.119	1636	1617	1484	1863	2104	1739	45.5466	48.4036	48.506	52.9976	50.6146	50.1668
ENSMUSG00000108634.4	Gm38534	chr11	88104796	88168662	lncRNA	63.866	0	0	1	0	0	0	0	0	0.00364344	0	0	0
ENSMUSG00000142733.1	ENSMUSG00000142733	chr11	88105730	88107691	lncRNA	1.961	0	0	0	0	0	0	0	0	0	0	0	0
ENSMUSG00000120370.2	Gm57338	chr11	88124711	88126166	lncRNA	1.455	11	13	25	16	22	10	1.49838	1.904	3.99814	2.227	2.58946	1.41147
ENSMUSG00000130506.1	ENSMUSG00000130506	chr11	88173458	88182301	lncRNA	8.843	0	0	0	0	0	0	0	0	0	0	0	0
ENSMUSG00000034031.6	Ccdc182	chr11	88184884	88186087	protein_coding	1.203	0	0	0	0	0	0	0	0	0	0	0	0
ENSMUSG00000141598.1	ENSMUSG00000141598	chr11	88186502	88214468	lncRNA	27.966	0	0	0	0	0	0	0	0	0	0	0	0
ENSMUSG00000137427.1	ENSMUSG00000137427	chr11	88226045	88228849	lncRNA	2.804	0	0	0	0	0	0	0	0	0	0	0	0
ENSMUSG00000081304.2	Gm11509	chr11	88226486	88226810	transcribed_processed_pseudogene	0.324	0	0	0	0	0	0	0	0	0	0	0	0
ENSMUSG00000069769.14	Msi2	chr11	88230208	88609339	protein_coding	379.131	3508	3171	2884	2074	2984	2858	1.83384	1.78235	1.77006	1.10785	1.3479	1.54813
ENSMUSG00000092985.3	Mir378b	chr11	88243599	88243690	miRNA	0.091	0	0	0	0	0	0	0	0	0	0	0	0
ENSMUSG00000085246.3	Gm15893	chr11	88247117	88254773	lncRNA	7.656	0	1	0	1	1	0	0	0.0278346	0	0.0264521	0.022369	0
ENSMUSG00000132098.1	ENSMUSG00000132098	chr11	88257823	88280401	lncRNA	22.578	0	0	0	0	0	0	0	0	0	0	0	0
ENSMUSG00000132059.1	ENSMUSG00000132059	chr11	88287331	88322182	lncRNA	34.851	0	0	0	3	0	1	0	0	0	0.0174328	0	0.00589278
ENSMUSG00000084411.3	Gm11510	chr11	88323812	88324340	processed_pseudogene	0.528	4	6	5	14	13	8	1.50147	2.42161	2.20352	5.36978	4.21656	3.11166
ENSMUSG00000132173.1	ENSMUSG00000132173	chr11	88501220	88508654	lncRNA	7.434	17	17	16	29	21	12	0.453229	0.487319	0.500816	0.790019	0.483777	0.331508
ENSMUSG00000132238.1	ENSMUSG00000132238	chr11	88510507	88514259	lncRNA	3.752	95	83	107	92	100	87	5.01825	4.71414	6.63593	4.96578	4.56442	4.76203
ENSMUSG00000087574.4	C030037D09Rik	chr11	88608815	88620074	lncRNA	11.259	79	50	76	56	44	54	1.39065	0.946362	1.57071	1.00728	0.66927	0.984985
ENSMUSG00000085646.2	Gm11493	chr11	88631837	88634195	lncRNA	2.358	0	0	0	0	0	0	0	0	0	0	0	0
ENSMUSG00000128686.1	ENSMUSG00000128686	chr11	88694305	88699732	lncRNA	5.427	0	0	0	0	2	0	0	0	0	0	0.063113	0
ENSMUSG00000134069.1	ENSMUSG00000134069	chr11	88705646	88720978	lncRNA	15.332	0	0	0	0	0	0	0	0	0	0	0	0
ENSMUSG00000134114.1	ENSMUSG00000134114	chr11	88717466	88718174	lncRNA	0.708	0	0	0	0	0	0	0	0	0	0	0	0
ENSMUSG00000018428.16	Akap1	chr11	88721618	88755412	protein_coding	33.794	91	75	55	100	108	86	0.533695	0.472943	0.378708	0.59927	0.547309	0.52263
ENSMUSG00000092399.3	4930556N13Rik	chr11	88742430	88772450	lncRNA	30.02	3	0	3	1	3	2	0.0198062	0	0.0232537	0.00674608	0.0171143	0.0136822
ENSMUSG00000126996.1	ENSMUSG00000126996	chr11	88755517	88756442	lncRNA	0.925	0	1	0	0	0	0	0	0.23038	0	0	0	0
ENSMUSG00000065012.3	Gm23507	chr11	88795947	88796053	snRNA	0.106	0	0	0	0	0	0	0	0	0	0	0	0
ENSMUSG00000087338.4	Scpep1os	chr11	88796754	88826887	lncRNA	30.133	1	2	0	2	1	0	0.00657732	0.0141441	0	0.0134416	0.00568337	0
ENSMUSG00000137994.1	ENSMUSG00000137994	chr11	88798093	88800706	lncRNA	2.613	1	2	2	8	11	2	0.0758493	0.163109	0.178103	0.62003	0.720945	0.15719
ENSMUSG00000000278.11	Scpep1	chr11	88814846	88846291	protein_coding	31.445	3301	3332	3124	2955	3990	3271	20.8058	22.5809	23.1175	19.0313	21.7305	21.3631
ENSMUSG00000057534.14	Elobl	chr11	88855484	88857757	protein_coding	2.273	0	0	0	0	0	0	0	0	0	0	0	0
ENSMUSG00000033983.15	Coil	chr11	88861078	88882439	protein_coding	21.361	646	508	523	515	662	575	5.9938	5.06791	5.69719	4.88256	5.30744	5.52817
ENSMUSG00000081766.4	2210409E12Rik	chr11	88863483	88863828	transcribed_processed_pseudogene	0.345	0	0	0	0	0	0	0	0	0	0	0	0
ENSMUSG00000085152.4	Gm11496	chr11	88881350	88890156	lncRNA	8.806	2	0	1	2	1	0	0.0450135	0	0.0264242	0.0459953	0.0194478	0
ENSMUSG00000000275.17	Trim25	chr11	88890202	88911119	protein_coding	20.917	8532	6669	6616	5520	8077	6443	80.8431	67.9436	73.5999	53.4444	66.1301	63.2593
ENSMUSG00000127218.1	ENSMUSG00000127218	chr11	88915221	88932052	lncRNA	16.831	105	119	67	63	36	62	1.23643	1.50669	0.926287	0.758041	0.366304	0.756514
ENSMUSG00000000276.12	Dgke	chr11	88926005	88957676	protein_coding	31.671	1459	1429	1292	1083	1250	1087	9.13029	9.61518	9.49252	6.92515	6.75923	7.04861
ENSMUSG00000063109.15	Dgkeos	chr11	88950990	88959929	lncRNA	8.939	4	6	6	10	1	7	0.0886875	0.143037	0.156186	0.226555	0.0191584	0.160822
ENSMUSG00000072553.11	Gm525	chr11	88964667	88983866	protein_coding	19.199	2	0	0	0	0	0	0.0206463	0	0	0	0	0
ENSMUSG00000088798.3	Gm22534	chr11	88977874	88977977	snRNA	0.103	1	0	1	2	2	0	1.92422	0	2.25914	3.93238	3.32538	0
ENSMUSG00000086919.2	Gm11497	chr11	89015282	89017532	lncRNA	2.25	0	0	0	1	0	0	0	0	0	0.0900077	0	0
ENSMUSG00000137206.1	ENSMUSG00000137206	chr11	89017634	89020726	lncRNA	3.092	0	4	0	3	3	1	0	0.275681	0	0.196492	0.166162	0.0664196
ENSMUSG00002074916.1	Gm56323	chr11	89027331	89027592	misc_RNA	0.261	0	0	0	0	0	0	0	0	0	0	0	0
ENSMUSG00000124422.1	ENSMUSG00000124422	chr11	89043465	89049706	lncRNA	6.241	1	1	1	2	1	0	0.0317568	0.0341455	0.0372844	0.064899	0.0274407	0
ENSMUSG00000122988.1	ENSMUSG00000122988	chr11	89066331	89067236	lncRNA	0.905	0	0	0	0	0	0	0	0	0	0	0	0
ENSMUSG00000137948.1	ENSMUSG00000137948	chr11	89114865	89117321	lncRNA	2.456	0	0	0	0	0	0	0	0	0	0	0	0
ENSMUSG00000048616.5	Nog	chr11	89191464	89193158	protein_coding	1.694	0	0	0	1	0	0	0	0	0	0.11955	0	0
ENSMUSG00000085798.2	Gm2018	chr11	89193549	89200254	lncRNA	6.705	0	0	0	0	0	0	0	0	0	0	0	0
ENSMUSG00000136561.1	ENSMUSG00000136561	chr11	89272103	89275230	lncRNA	3.127	0	0	0	0	0	0	0	0	0	0	0	0
ENSMUSG00000129421.1	ENSMUSG00000129421	chr11	89275300	89275735	lncRNA	0.435	0	0	0	0	0	0	0	0	0	0	0	0
ENSMUSG00000047773.16	Ankfn1	chr11	89281049	89732092	protein_coding	451.043	0	1	0	1	1	0	0	0.000472464	0	0.000448998	0.000379691	0
ENSMUSG00000138765.1	ENSMUSG00000138765	chr11	89291916	89294345	lncRNA	2.429	0	0	0	0	0	0	0	0	0	0	0	0
ENSMUSG00000142644.1	ENSMUSG00000142644	chr11	89606126	89606512	lncRNA	0.386	0	0	0	0	0	0	0	0	0	0	0	0
ENSMUSG00000125420.1	ENSMUSG00000125420	chr11	89752547	89775395	lncRNA	22.848	0	0	0	0	0	0	0	0	0	0	0	0
ENSMUSG00000020553.9	Pctp	chr11	89873491	89893720	protein_coding	20.229	647	561	552	651	602	578	6.33901	5.90984	6.34959	6.51732	5.09649	5.86798
ENSMUSG00000139234.1	ENSMUSG00000139234	chr11	89893826	89918530	lncRNA	24.704	0	0	0	0	0	0	0	0	0	0	0	0
ENSMUSG00000069763.4	Tmem100	chr11	89921174	89927334	protein_coding	6.16	39	29	30	13	29	21	1.2548	1.00324	1.13324	0.427391	0.806243	0.700123
ENSMUSG00000137991.1	ENSMUSG00000137991	chr11	89945252	89948552	lncRNA	3.3	0	0	0	0	0	0	0	0	0	0	0	0
ENSMUSG00000121240.2	Gm34726	chr11	89962396	90021580	lncRNA	59.184	1	1	0	1	0	4	0.00334878	0.00360067	0	0.00342183	0	0.0138801
ENSMUSG00000085074.3	Gm11494	chr11	90025668	90034550	lncRNA	8.882	0	0	0	0	0	0	0	0	0	0	0	0
ENSMUSG00002076440.1	Gm56326	chr11	90075835	90075953	rRNA	0.118	0	0	0	0	0	0	0	0	0	0	0	0
ENSMUSG00000110344.2	Smim36	chr11	90078509	90142081	protein_coding	63.572	75	48	65	95	72	69	0.233823	0.160902	0.237919	0.302636	0.193961	0.222904
ENSMUSG00000109967.2	Gm45883	chr11	90078934	90158407	lncRNA	79.473	0	0	0	0	0	0	0	0	0	0	0	0
ENSMUSG00000139395.1	ENSMUSG00000139395	chr11	90112859	90116404	lncRNA	3.545	0	0	0	0	0	1	0	0	0	0	0	0.0579321
ENSMUSG00000003948.18	Mmd	chr11	90140282	90169415	protein_coding	29.133	591	597	489	681	594	593	4.02062	4.36693	3.90575	4.73396	3.4918	4.18028
ENSMUSG00000003949.17	Hlf	chr11	90227362	90281721	protein_coding	54.359	17	11	9	8	15	18	0.0619824	0.0431229	0.0385258	0.0298044	0.0472573	0.0680043
ENSMUSG00000126263.1	ENSMUSG00000126263	chr11	90309023	90311241	lncRNA	2.218	0	1	0	0	0	0	0	0.0960783	0	0	0	0
ENSMUSG00000138167.1	ENSMUSG00000138167	chr11	90315353	90319600	lncRNA	4.247	0	0	0	0	0	0	0	0	0	0	0	0
ENSMUSG00000135091.1	ENSMUSG00000135091	chr11	90328838	90361438	lncRNA	32.6	0	0	0	0	0	0	0	0	0	0	0	0
ENSMUSG00000020546.15	Stxbp4	chr11	90367318	90528910	protein_coding	161.592	225	266	242	191	235	201	0.275965	0.350791	0.348479	0.239373	0.249056	0.255453
ENSMUSG00000083268.2	Gm11511	chr11	90407603	90408142	processed_pseudogene	0.539	9	9	4	7	5	1	3.30937	3.55829	1.72684	2.6301	1.58866	0.381019
ENSMUSG00000081043.2	Gm11512	chr11	90429310	90429972	processed_pseudogene	0.662	6	12	6	5	13	13	1.79632	3.86287	2.10899	1.52959	3.36306	4.03293
ENSMUSG00000020544.15	Cox11	chr11	90528999	90535757	protein_coding	6.758	532	470	516	415	586	500	15.6022	14.8206	17.7669	12.4363	14.8501	15.1945
ENSMUSG00000020541.13	Tom1l1	chr11	90534291	90579192	protein_coding	44.901	24	16	14	19	15	31	0.105937	0.0759366	0.0725526	0.0856959	0.0572116	0.141789
ENSMUSG00000121246.2	Gm57405	chr11	90566783	90568266	lncRNA	1.483	0	0	0	1	0	0	0	0	0	0.136559	0	0
ENSMUSG00000137520.1	ENSMUSG00000137520	chr11	90578947	90626986	lncRNA	48.039	0	0	0	2	2	0	0	0	0	0.00843137	0.00712992	0
ENSMUSG00000088020.3	Gm22762	chr11	90673239	90673375	snoRNA	0.136	0	0	0	0	0	0	0	0	0	0	0	0
ENSMUSG00000085940.3	4930405D11Rik	chr11	90695513	90785975	lncRNA	90.462	6	7	3	7	1	1	0.0131455	0.0164899	0.00771678	0.0156709	0.00189314	0.00227023
ENSMUSG00000083764.2	Gm11516	chr11	90750593	90752174	processed_pseudogene	1.581	0	0	0	1	2	0	0	0	0	0.128094	0.216644	0
ENSMUSG00000140064.1	ENSMUSG00000140064	chr11	91151736	91154122	lncRNA	2.386	5	2	1	9	7	2	0.415328	0.178627	0.0975238	0.763896	0.502431	0.172145
ENSMUSG00000138466.1	ENSMUSG00000138466	chr11	91399497	91401047	lncRNA	1.55	1	1	0	3	0	0	0.127867	0.137485	0	0.391969	0	0
ENSMUSG00000122468.1	ENSMUSG00000122468	chr11	91442448	91462213	lncRNA	19.765	0	0	0	0	0	0	0	0	0	0	0	0
ENSMUSG00000122506.1	ENSMUSG00000122506	chr11	91445475	91452660	lncRNA	7.185	0	0	0	0	3	0	0	0	0	0	0.0715061	0
ENSMUSG00000046755.6	Kif2b	chr11	91466141	91468384	protein_coding	2.243	0	0	0	0	0	0	0	0	0	0	0	0
ENSMUSG00000081630.2	Gm11498	chr11	91721268	91722216	processed_pseudogene	0.948	0	0	0	0	0	0	0	0	0	0	0	0
ENSMUSG00002075953.1	Gm56335	chr11	91915171	91915239	miRNA	0.068	0	0	0	0	0	0	0	0	0	0	0	0
ENSMUSG00000129084.1	ENSMUSG00000129084	chr11	91938089	91938242	lncRNA	0.153	0	0	0	0	0	0	0	0	0	0	0	0
ENSMUSG00000130442.1	ENSMUSG00000130442	chr11	92056680	92088144	lncRNA	31.464	1	0	0	0	1	0	0.00629908	0	0	0	0.00544296	0
ENSMUSG00000081363.3	Gm11500	chr11	92660857	92661799	processed_pseudogene	0.942	0	0	0	0	0	0	0	0	0	0	0	0
ENSMUSG00000081141.2	Gm11501	chr11	92683525	92684105	processed_pseudogene	0.58	0	0	0	0	0	0	0	0	0	0	0	0
ENSMUSG00000087810.3	Gm25113	chr11	92801123	92801265	snoRNA	0.142	0	0	0	0	0	0	0	0	0	0	0	0
ENSMUSG00000056158.15	Car10	chr11	92988854	93492575	protein_coding	503.721	0	0	0	0	0	0	0	0	0	0	0	0
ENSMUSG00000119015.1	Gm24856	chr11	93304044	93304150	snRNA	0.106	0	0	0	0	0	0	0	0	0	0	0	0
ENSMUSG00000082453.2	Gm11502	chr11	93541585	93542795	processed_pseudogene	1.21	0	0	0	0	0	0	0	0	0	0	0	0
ENSMUSG00000080872.2	Gm11506	chr11	93585908	93586377	processed_pseudogene	0.469	0	0	0	0	0	0	0	0	0	0	0	0
ENSMUSG00000133867.1	ENSMUSG00000133867	chr11	93637019	93720039	lncRNA	83.02	6	11	1	0	0	0	0.0143239	0.0282356	0.00280284	0	0	0
ENSMUSG00000133942.1	ENSMUSG00000133942	chr11	93691077	93692208	lncRNA	1.131	0	0	0	0	0	0	0	0	0	0	0	0
ENSMUSG00000133984.1	ENSMUSG00000133984	chr11	93702407	93703454	lncRNA	1.047	0	0	0	0	0	0	0	0	0	0	0	0
ENSMUSG00000133903.1	ENSMUSG00000133903	chr11	93719487	93740329	lncRNA	20.842	0	0	0	0	0	0	0	0	0	0	0	0
ENSMUSG00000054079.13	Utp18	chr11	93750069	93776592	protein_coding	26.523	1782	1642	1498	1855	2269	1749	13.3161	13.1928	13.1423	14.1639	14.6508	13.5426
ENSMUSG00000124857.1	ENSMUSG00000124857	chr11	93774744	93775460	lncRNA	0.716	0	0	0	0	1	0	0	0	0	0	0.239186	0
ENSMUSG00000059474.14	Mbtd1	chr11	93776678	93837811	protein_coding	61.133	3143	3277	2652	2284	3018	2681	10.1897	11.4232	10.0944	7.56628	8.45458	9.00651
ENSMUSG00000020857.12	Nme2	chr11	93840640	93847085	protein_coding	6.445	9	10	18	6	8	4	0.276765	0.330647	0.649876	0.188534	0.212577	0.12746
ENSMUSG00000091228.2	Nme1nme2	chr11	93840645	93859119	protein_coding	18.474	0	0	0	0	0	0	0	0	0	0	0	0
ENSMUSG00000037601.12	Nme1	chr11	93847805	93859347	protein_coding	11.542	608	641	539	926	944	732	10.4403	11.8349	10.8665	16.2477	14.0068	13.0246
ENSMUSG00000140428.1	ENSMUSG00000140428	chr11	93859269	93872629	lncRNA	13.36	0	0	1	0	0	0	0	0	0.017417	0	0	0
ENSMUSG00000020859.18	Spag9	chr11	93886917	94016911	protein_coding	129.994	10320	10119	9333	6750	10146	8472	15.7343	16.5883	16.7062	10.5158	13.3666	13.3844
ENSMUSG00000081604.6	Gm11518	chr11	93928044	93928454	processed_pseudogene	0.41	18	25	11	21	21	8	8.70122	12.994	6.24295	10.3728	8.77171	4.00721
ENSMUSG00000131089.1	ENSMUSG00000131089	chr11	93995837	94054423	lncRNA	58.586	3	3	1	7	3	6	0.0101489	0.0109123	0.0039718	0.0241973	0.00876953	0.0210326
ENSMUSG00000086003.10	B230206L02Rik	chr11	94020712	94046612	lncRNA	25.9	1	1	0	5	2	0	0.00765229	0.00822787	0	0.039096	0.0132245	0
ENSMUSG00000143413.1	ENSMUSG00000143413	chr11	94059812	94063196	lncRNA	3.384	1	0	0	5	3	0	0.0585681	0	0	0.299228	0.151824	0
ENSMUSG00000124685.1	ENSMUSG00000124685	chr11	94100394	94102147	lncRNA	1.753	2	7	3	4	8	10	0.22612	0.850948	0.398217	0.462105	0.78155	1.17153
ENSMUSG00000120459.2	Gm57343	chr11	94100650	94101924	lncRNA	1.274	17	8	9	8	15	12	2.64467	1.33816	1.64382	1.27169	2.01637	1.9344
ENSMUSG00000037573.6	Tob1	chr11	94102280	94106321	protein_coding	4.041	788	744	584	721	1009	822	38.6481	39.2348	33.6283	36.1334	42.7613	41.7752
ENSMUSG00000133876.1	ENSMUSG00000133876	chr11	94124568	94134849	lncRNA	10.281	0	0	0	0	0	0	0	0	0	0	0	0
ENSMUSG00000044177.5	Wfikkn2	chr11	94126782	94136831	protein_coding	10.049	16	2	2	15	33	12	0.315565	0.0424125	0.0463114	0.302295	0.562393	0.245241
ENSMUSG00000142601.1	ENSMUSG00000142601	chr11	94160780	94167952	lncRNA	7.172	6	5	6	2	1	3	0.165807	0.148565	0.194667	0.0564744	0.0238786	0.0859046
ENSMUSG00000094091.4	Ankrd40cl	chr11	94172699	94177079	protein_coding	4.38	0	0	0	0	0	0	0	0	0	0	0	0
ENSMUSG00000020863.16	Luc7l3	chr11	94178716	94212814	protein_coding	34.098	10273	11471	8938	9308	11300	9223	59.7117	71.6901	60.9947	55.2828	56.7542	55.5493
ENSMUSG00000020864.14	Ankrd40	chr11	94218827	94232667	protein_coding	13.84	3169	2837	2760	2566	3229	2779	45.3814	43.6828	46.4038	37.5477	39.9559	41.2371
ENSMUSG00000020865.17	Abcc3	chr11	94234121	94283823	protein_coding	49.702	102	80	171	99	98	65	0.406741	0.343007	0.800577	0.403389	0.337677	0.268581
ENSMUSG00000126774.1	ENSMUSG00000126774	chr11	94242566	94253751	lncRNA	11.185	0	0	0	0	1	0	0	0	0	0	0.0153113	0
ENSMUSG00000123914.1	ENSMUSG00000123914	chr11	94283858	94299680	lncRNA	15.822	0	0	0	0	0	0	0	0	0	0	0	0
ENSMUSG00000020866.18	Cacna1g	chr11	94299217	94365024	protein_coding	65.807	3	4	0	2	5	8	0.00903526	0.0129531	0	0.00615489	0.0130121	0.0249663
ENSMUSG00000020867.14	Spata20	chr11	94369730	94377005	protein_coding	7.275	0	0	0	0	0	0	0	0	0	0	0	0
ENSMUSG00000010080.16	Epn3	chr11	94380425	94390800	protein_coding	10.375	1	0	0	0	0	0	0.0191031	0	0	0	0	0
ENSMUSG00000134255.1	ENSMUSG00000134255	chr11	94384645	94387054	lncRNA	2.409	0	0	0	0	0	0	0	0	0	0	0	0
ENSMUSG00000134211.1	ENSMUSG00000134211	chr11	94389658	94393367	lncRNA	3.709	0	0	0	0	1	0	0	0	0	0	0.0461734	0
ENSMUSG00000039110.16	Mycbpap	chr11	94392173	94412568	protein_coding	20.395	6	2	4	5	2	5	0.0583067	0.0208975	0.045637	0.0496488	0.016794	0.0503479
ENSMUSG00000134177.1	ENSMUSG00000134177	chr11	94398225	94408867	lncRNA	10.642	0	0	0	0	0	0	0	0	0	0	0	0
ENSMUSG00000039096.11	Rsad1	chr11	94430624	94440081	protein_coding	9.457	441	419	465	274	381	320	9.24222	9.44165	11.4414	5.86759	6.89954	6.94916
ENSMUSG00000076435.4	Acsf2	chr11	94447928	94492697	protein_coding	44.769	4662	4826	4604	2891	4692	3909	20.6389	22.9719	23.9298	13.0777	17.9485	17.9318
ENSMUSG00000039084.9	Chad	chr11	94455873	94459953	protein_coding	4.08	7	1	6	6	0	4	0.340039	0.0522308	0.342194	0.29782	0	0.201342
ENSMUSG00000126128.1	ENSMUSG00000126128	chr11	94481685	94483162	lncRNA	1.477	20	16	23	19	24	15	2.68374	2.30848	3.6235	2.60517	2.78278	2.08567
ENSMUSG00000126089.1	ENSMUSG00000126089	chr11	94492291	94494494	lncRNA	2.203	14	21	8	7	7	10	1.25952	2.03138	0.844999	0.643496	0.544167	0.932225
ENSMUSG00000082945.2	Gm11540	chr11	94498228	94499862	unprocessed_pseudogene	1.634	1	0	1	2	3	2	0.121294	0	0.142406	0.247879	0.314426	0.25137
ENSMUSG00000020869.9	Lrrc59	chr11	94520593	94536042	protein_coding	15.449	3007	2441	2254	2676	3332	2702	38.5766	33.6709	33.9496	35.0791	36.9363	35.9187
ENSMUSG00000039055.5	Eme1	chr11	94535822	94544790	protein_coding	8.968	85	52	77	84	89	79	1.87851	1.23565	1.99791	1.89691	1.69959	1.80912
ENSMUSG00000024414.14	Mrpl27	chr11	94544593	94550915	protein_coding	6.322	439	412	356	472	498	445	13.7626	13.8877	13.1032	15.1199	13.4904	14.4558
ENSMUSG00000020868.16	Xylt2	chr11	94554677	94568341	protein_coding	13.664	811	730	632	629	841	717	11.7634	11.385	10.7627	9.32256	10.5406	10.7765
ENSMUSG00000085051.3	Gm11542	chr11	94568380	94578496	lncRNA	10.116	3	3	0	1	2	1	0.0587765	0.0631974	0	0.0200195	0.0338587	0.0203014
ENSMUSG00000056008.3	Gm11541	chr11	94585324	94595325	lncRNA	10.001	0	0	0	0	0	0	0	0	0	0	0	0
ENSMUSG00000143132.1	ENSMUSG00000143132	chr11	94608121	94614808	lncRNA	6.687	0	1	0	7	3	0	0	0.0318681	0	0.211997	0.0768314	0
ENSMUSG00000020870.8	Cdc34b	chr11	94632608	94633859	protein_coding	1.251	1	1	0	3	4	0	0.158429	0.170345	0	0.485653	0.547585	0
ENSMUSG00000134746.1	ENSMUSG00000134746	chr11	94645958	94652008	lncRNA	6.05	8	3	2	4	5	3	0.262075	0.10567	0.0769229	0.133896	0.141535	0.101836
ENSMUSG00000075611.6	Gm11545	chr11	94647802	94648589	transcribed_unprocessed_pseudogene	0.787	0	0	0	0	0	0	0	0	0	0	0	0
ENSMUSG00000075610.10	Tmem92	chr11	94668043	94673529	protein_coding	5.486	5	2	0	0	0	0	0.180636	0.0776893	0	0	0	0
ENSMUSG00000083227.2	Gm11546	chr11	94687875	94688603	transcribed_unprocessed_pseudogene	0.728	0	0	0	0	0	0	0	0	0	0	0	0
ENSMUSG00000127910.1	ENSMUSG00000127910	chr11	94688053	94692872	lncRNA	4.819	0	0	0	1	3	0	0	0	0	0.0420248	0.106614	0
ENSMUSG00000129918.1	AA623943	chr11	94702954	94708478	lncRNA	5.524	0	0	0	1	0	0	0	0	0	0.0366614	0	0
ENSMUSG00000081478.2	AA623943	chr11	94703445	94704174	transcribed_unprocessed_pseudogene	0.729	0	0	0	0	0	0	0	0	0	0	0	0
ENSMUSG00000081007.2	Gm11543	chr11	94719012	94719756	unprocessed_pseudogene	0.744	0	0	0	0	0	0	0	0	0	0	0	0
ENSMUSG00000137301.1	ENSMUSG00000137301	chr11	94735652	94737214	lncRNA	1.562	0	0	0	0	0	0	0	0	0	0	0	0
ENSMUSG00000081586.4	Gm11544	chr11	94736184	94736918	transcribed_unprocessed_pseudogene	0.734	0	0	0	0	0	0	0	0	0	0	0	0
ENSMUSG00000133485.1	ENSMUSG00000133485	chr11	94751348	94753121	lncRNA	1.773	0	0	0	0	0	0	0	0	0	0	0	0
ENSMUSG00000043522.9	A430060F13Rik	chr11	94751844	94752585	transcribed_unprocessed_pseudogene	0.741	0	0	0	0	0	0	0	0	0	0	0	0
ENSMUSG00000064512.4	Gm22456	chr11	94810535	94810659	snRNA	0.124	0	0	0	0	1	0	0	0	0	0	1.38111	0
ENSMUSG00000126480.1	ENSMUSG00000126480	chr11	94818741	94822051	lncRNA	3.31	2	1	0	2	6	1	0.119755	0.0643812	0	0.122367	0.310436	0.0620451
ENSMUSG00000126441.1	ENSMUSG00000126441	chr11	94819261	94824289	lncRNA	5.028	0	0	0	0	0	0	0	0	0	0	0	0
ENSMUSG00000001506.11	Col1a1	chr11	94827050	94843868	protein_coding	16.818	1	8	3	6	16	6	0.0117847	0.101368	0.0415076	0.0722502	0.162927	0.0732677
ENSMUSG00000141167.1	ENSMUSG00000141167	chr11	94845077	94848718	lncRNA	3.641	0	0	0	2	0	1	0	0	0	0.111243	0	0.0564046
ENSMUSG00000141202.1	ENSMUSG00000141202	chr11	94846237	94848005	lncRNA	1.768	0	0	0	0	0	0	0	0	0	0	0	0
ENSMUSG00000140963.1	ENSMUSG00000140963	chr11	94849152	94851198	lncRNA	2.046	0	0	0	0	0	0	0	0	0	0	0	0
ENSMUSG00002075548.1	Gm56393	chr11	94849604	94849719	misc_RNA	0.115	0	0	0	0	0	0	0	0	0	0	0	0
ENSMUSG00000001508.16	Sgca	chr11	94853617	94867153	protein_coding	13.536	0	0	0	0	3	0	0	0	0	0	0.0379559	0
ENSMUSG00000038994.7	H1f9	chr11	94858419	94859282	protein_coding	0.863	0	0	0	0	0	0	0	0	0	0	0	0
ENSMUSG00000134727.1	ENSMUSG00000134727	chr11	94870018	94870911	lncRNA	0.893	0	0	0	0	0	0	0	0	0	0	0	0
ENSMUSG00000130466.1	ENSMUSG00000130466	chr11	94880520	94880903	lncRNA	0.383	0	0	0	0	0	0	0	0	0	0	0	0
ENSMUSG00000038976.13	Ppp1r9b	chr11	94881861	94897725	protein_coding	15.864	6787	6812	5706	5789	9374	6947	84.7923	91.5059	83.6951	73.9015	101.195	89.9332
ENSMUSG00000128574.1	ENSMUSG00000128574	chr11	94898172	94902724	lncRNA	4.552	1	0	1	0	0	0	0.0435401	0	0.0511186	0	0	0
ENSMUSG00000128610.1	ENSMUSG00000128610	chr11	94900205	94901077	lncRNA	0.872	1	0	0	0	0	0	0.227287	0	0	0	0	0
ENSMUSG00000047181.13	Samd14	chr11	94900705	94916913	protein_coding	16.208	84	46	71	102	108	83	1.02717	0.604805	1.01932	1.27448	1.14115	1.05168
ENSMUSG00000038967.14	Pdk2	chr11	94917084	94932180	protein_coding	15.096	393	286	324	271	374	348	5.15967	4.0373	4.99418	3.63555	4.24286	4.73427
ENSMUSG00000087630.3	Gm11513	chr11	94923553	94929114	lncRNA	5.561	0	0	0	0	0	0	0	0	0	0	0	0
ENSMUSG00000143965.1	ENSMUSG00000143965	chr11	94931180	94932748	lncRNA	1.568	0	0	0	0	1	0	0	0	0	0	0.10922	0
ENSMUSG00000001507.17	Itga3	chr11	94935300	94967627	protein_coding	32.327	54	57	26	35	62	78	0.33107	0.375748	0.18715	0.219263	0.328454	0.495524
ENSMUSG00000120792.2	Gm57362	chr11	94967254	94990076	lncRNA	22.822	1	2	0	0	3	1	0.00868435	0.0186751	0	0	0.0225121	0.00899874
ENSMUSG00000124060.1	ENSMUSG00000124060	chr11	94979077	94979899	lncRNA	0.822	0	0	0	0	0	0	0	0	0	0	0	0
ENSMUSG00000124021.1	ENSMUSG00000124021	chr11	94979389	94984398	lncRNA	5.009	0	0	0	0	0	0	0	0	0	0	0	0
ENSMUSG00000129751.1	ENSMUSG00000129751	chr11	94990086	94996364	lncRNA	6.278	3	2	0	2	0	0	0.094709	0.0678884	0	0.0645165	0	0
ENSMUSG00000001510.9	Dlx3	chr11	95010945	95016122	protein_coding	5.177	1	0	0	0	1	0	0.0382836	0	0	0	0.0330804	0
ENSMUSG00000119939.2	Discn	chr11	95026897	95028496	lncRNA	1.599	0	0	0	0	0	0	0	0	0	0	0	0
ENSMUSG00000020871.9	Dlx4	chr11	95031273	95037089	protein_coding	5.816	0	2	0	0	0	0	0	0.0732812	0	0	0	0
ENSMUSG00000086552.5	Dlx4os	chr11	95035878	95049873	lncRNA	13.995	0	0	0	0	2	0	0	0	0	0	0.024474	0
ENSMUSG00000126498.1	ENSMUSG00000126498	chr11	95041226	95045837	lncRNA	4.611	0	0	0	0	0	0	0	0	0	0	0	0
ENSMUSG00000142666.1	ENSMUSG00000142666	chr11	95067461	95150464	lncRNA	83.003	3	2	2	2	1	2	0.00716339	0.0051348	0.00560683	0.00487976	0.00206326	0.00494848
ENSMUSG00000083548.2	Gm11514	chr11	95067639	95068070	processed_pseudogene	0.431	0	0	0	0	0	0	0	0	0	0	0	0
ENSMUSG00000085992.3	Gm11515	chr11	95112623	95116459	lncRNA	3.836	3	9	10	3	1	4	0.155001	0.499978	0.6066	0.158382	0.0446447	0.214149
ENSMUSG00000020872.5	Tac4	chr11	95152355	95160091	protein_coding	7.736	8	14	12	7	14	9	0.204958	0.385655	0.360949	0.18325	0.309928	0.238925
ENSMUSG00000140804.1	ENSMUSG00000140804	chr11	95162683	95164643	lncRNA	1.96	25	33	57	32	30	33	2.52799	3.58794	6.76705	3.30641	2.62128	3.45775
ENSMUSG00000038909.18	Kat7	chr11	95165085	95201072	protein_coding	35.987	4228	3845	3769	3337	4681	3970	23.2852	22.7687	24.3703	18.779	22.2762	22.6558
ENSMUSG00000085143.4	Gm11520	chr11	95200504	95223073	lncRNA	22.569	48	40	32	47	43	36	0.421522	0.377689	0.329928	0.421743	0.326291	0.327586
ENSMUSG00000125605.1	ENSMUSG00000125605	chr11	95213544	95223170	lncRNA	9.626	0	1	0	2	0	0	0	0.0221381	0	0.0420772	0	0
ENSMUSG00000085509.2	Gm11521	chr11	95226837	95228234	lncRNA	1.397	6	3	0	5	1	1	0.851228	0.457627	0	0.72483	0.122589	0.147007
ENSMUSG00000038893.13	Fam117a	chr11	95227844	95272698	protein_coding	44.854	2037	2116	1695	1703	2038	1898	9.0008	10.0531	8.79325	7.6891	7.78129	8.69021
ENSMUSG00000138770.1	ENSMUSG00000138770	chr11	95243778	95247542	lncRNA	3.764	74	72	77	90	123	109	3.89649	4.07634	4.76016	4.84234	5.59634	5.9472
ENSMUSG00000101258.3	Gm29477	chr11	95266351	95276144	lncRNA	9.793	16	6	4	16	6	8	0.323814	0.130564	0.0950441	0.330877	0.104926	0.167768
ENSMUSG00000020873.16	Slc35b1	chr11	95275518	95282602	protein_coding	7.084	1380	1414	1213	1301	1578	1283	38.6093	42.5361	39.844	37.193	38.1485	37.1949
ENSMUSG00000057522.16	Spop	chr11	95304906	95384232	protein_coding	79.326	6855	6618	5832	6440	8047	6818	17.1271	17.7786	17.1074	16.4412	17.3727	17.6513
ENSMUSG00000083208.2	Gm11522	chr11	95353372	95353547	processed_pseudogene	0.175	0	0	0	0	0	1	0	0	0	0	0	1.17354
ENSMUSG00000130742.1	ENSMUSG00000130742	chr11	95384911	95389251	lncRNA	4.34	27	4	13	18	14	12	1.23301	0.196407	0.697003	0.839934	0.552442	0.567841
ENSMUSG00000135185.1	ENSMUSG00000135185	chr11	95391022	95392273	lncRNA	1.251	0	1	0	0	1	0	0	0.170345	0	0	0.136896	0
ENSMUSG00000137320.1	ENSMUSG00000137320	chr11	95393693	95398366	lncRNA	4.673	0	0	0	0	0	0	0	0	0	0	0	0
ENSMUSG00000046719.8	Nxph3	chr11	95400671	95405396	protein_coding	4.725	0	0	0	0	0	0	0	0	0	0	0	0
ENSMUSG00000131619.1	ENSMUSG00000131619	chr11	95404497	95459632	lncRNA	55.135	0	0	0	0	0	0	0	0	0	0	0	0
ENSMUSG00000131660.1	ENSMUSG00000131660	chr11	95421365	95422078	lncRNA	0.713	0	0	0	0	0	0	0	0	0	0	0	0
ENSMUSG00000000120.7	Ngfr	chr11	95459644	95478561	protein_coding	18.917	312	288	301	200	296	278	3.26884	3.24435	3.7025	2.14112	2.67971	3.01806
ENSMUSG00000135232.1	ENSMUSG00000135232	chr11	95475954	95477082	lncRNA	1.128	0	2	0	0	0	0	0	0.37784	0	0	0	0
ENSMUSG00000084856.3	Gm11528	chr11	95512790	95531078	lncRNA	18.288	0	0	0	0	0	0	0	0	0	0	0	0
ENSMUSG00000129124.1	ENSMUSG00000129124	chr11	95531672	95543824	lncRNA	12.152	0	3	0	1	1	0	0	0.0526091	0	0.0166654	0.0140929	0
ENSMUSG00000129160.1	ENSMUSG00000129160	chr11	95539146	95540430	lncRNA	1.284	0	0	0	0	0	0	0	0	0	0	0	0
ENSMUSG00000038845.12	Phb1	chr11	95557783	95571599	protein_coding	13.816	1872	1678	1611	1978	2459	1930	26.8544	25.8819	27.1328	28.9939	30.4807	28.6887
ENSMUSG00000125864.1	ENSMUSG00000125864	chr11	95571749	95578564	lncRNA	6.815	1	1	0	0	1	0	0.0290821	0.0312695	0	0	0.0251294	0
ENSMUSG00000086191.4	Zfp652os	chr11	95574672	95620190	lncRNA	45.518	7	3	6	4	11	3	0.0304794	0.0140451	0.0306725	0.0177967	0.0413865	0.0135355
ENSMUSG00000075595.10	Zfp652	chr11	95603499	95725941	protein_coding	122.442	5845	5528	4995	3850	5487	4459	9.46118	9.6211	9.49262	6.36785	7.67456	7.47898
ENSMUSG00000082981.2	Polr2k-ps	chr11	95652317	95652491	processed_pseudogene	0.174	12	16	25	1	8	13	13.6686	19.5956	33.4327	1.16389	7.87389	15.3437
ENSMUSG00000128170.1	ENSMUSG00000128170	chr11	95668639	95680326	lncRNA	11.687	3	6	12	5	5	16	0.0508756	0.109405	0.238924	0.0866422	0.0732682	0.281159
ENSMUSG00000134384.1	ENSMUSG00000134384	chr11	95694413	95699031	lncRNA	4.618	1	0	0	0	0	0	0.0429178	0	0	0	0	0
ENSMUSG00000134424.1	ENSMUSG00000134424	chr11	95697597	95699445	lncRNA	1.848	0	0	0	0	0	0	0	0	0	0	0	0
ENSMUSG00000129991.1	ENSMUSG00000129991	chr11	95714690	95715273	lncRNA	0.583	1	2	4	1	1	1	0.339956	0.731052	1.59651	0.347371	0.293752	0.352263
ENSMUSG00000050860.7	Phospho1	chr11	95715325	95722966	protein_coding	7.641	2	2	0	0	3	0	0.0518765	0.0557785	0	0	0.0672388	0
ENSMUSG00000018381.16	Abi3	chr11	95720900	95733302	protein_coding	12.402	3939	3902	3277	3197	4129	3564	62.9485	67.0475	61.4845	52.2051	57.0167	59.0176
ENSMUSG00000038811.14	Gngt2	chr11	95728042	95736560	protein_coding	8.518	2621	2890	2366	2704	2839	2483	60.9847	72.3015	64.6335	64.2882	57.079	59.8652
ENSMUSG00000085578.3	Gm11527	chr11	95745486	95750555	lncRNA	5.069	2	2	2	4	3	6	0.0781986	0.0840804	0.0918097	0.159809	0.101356	0.243089
ENSMUSG00000086015.4	4833417C18Rik	chr11	95749580	95759869	lncRNA	10.289	84	95	89	69	95	63	1.61807	1.9676	2.01279	1.35812	1.58124	1.25749
ENSMUSG00000013418.9	B4galnt2	chr11	95756769	95805717	protein_coding	48.948	75	64	46	26	54	39	0.303681	0.278633	0.218677	0.107572	0.188933	0.163631
ENSMUSG00000086255.2	Gm11534	chr11	95759980	95767206	lncRNA	7.226	18	11	3	5	10	6	0.493703	0.324401	0.096606	0.140131	0.237001	0.170525
ENSMUSG00000137504.1	ENSMUSG00000137504	chr11	95805783	95834072	lncRNA	28.289	1	3	0	6	0	1	0.00700606	0.0225991	0	0.0429532	0	0.00725969
ENSMUSG00000088854.4	Gm24725	chr11	95811928	95812052	snRNA	0.124	0	0	0	0	0	0	0	0	0	0	0	0
ENSMUSG00000137540.1	ENSMUSG00000137540	chr11	95814231	95817287	lncRNA	3.056	0	0	0	0	0	0	0	0	0	0	0	0
ENSMUSG00000013415.10	Igf2bp1	chr11	95847989	95896766	protein_coding	48.777	6	2	6	4	4	4	0.0243796	0.0087378	0.0286231	0.0166076	0.0140441	0.0168415
ENSMUSG00000093358.3	Mir3063	chr11	95854118	95854209	miRNA	0.091	0	0	0	0	0	0	0	0	0	0	0	0
ENSMUSG00000099928.3	Gm29202	chr11	95895647	95899525	lncRNA	3.878	0	0	0	1	0	1	0	0	0	0.0522221	0	0.0529575
ENSMUSG00000133164.1	ENSMUSG00000133164	chr11	95896949	95899032	lncRNA	2.083	0	0	0	2	0	0	0	0	0	0.194448	0	0
ENSMUSG00000103376.3	Gm37179	chr11	95897153	95897981	TEC	0.828	0	0	0	0	0	0	0	0	0	0	0	0
ENSMUSG00000132587.1	ENSMUSG00000132587	chr11	95901758	95903210	lncRNA	1.452	0	0	0	0	0	0	0	0	0	0	0	0
ENSMUSG00000014351.13	Gip	chr11	95915371	95921657	protein_coding	6.286	3	4	0	0	0	0	0.0945885	0.135604	0	0	0	0
ENSMUSG00000133912.1	ENSMUSG00000133912	chr11	95923181	95925685	lncRNA	2.504	3	3	4	6	1	3	0.237453	0.255314	0.371712	0.485265	0.0683934	0.246049
ENSMUSG00000119079.1	Gm24949	chr11	95923504	95923718	snoRNA	0.214	0	0	0	0	0	0	0	0	0	0	0	0
ENSMUSG00000006058.11	Snf8	chr11	95925711	95938256	protein_coding	12.545	1799	1871	1561	1779	2169	1777	28.4218	31.7827	28.9543	28.7189	29.6099	29.0906
ENSMUSG00000014349.8	Ube2z	chr11	95938258	95956214	protein_coding	17.956	3804	3542	3120	2904	4372	3624	41.9877	42.0364	40.4321	32.7529	41.6984	41.449
ENSMUSG00000006057.17	Atp5mc1	chr11	95959678	95966496	protein_coding	6.818	1330	1098	1026	1526	1499	1242	38.6621	34.3188	35.0164	45.3273	37.6525	37.4111
ENSMUSG00000140257.1	ENSMUSG00000140257	chr11	95966585	95967663	lncRNA	1.078	0	0	0	0	0	0	0	0	0	0	0	0
ENSMUSG00000064795.3	Gm22423	chr11	95974499	95974682	snRNA	0.183	0	0	0	0	0	0	0	0	0	0	0	0
ENSMUSG00000006056.15	Calcoco2	chr11	95990152	96002790	protein_coding	12.638	0	0	0	0	1	4	0	0	0	0	0.013551	0.0650006
ENSMUSG00000140140.1	ENSMUSG00000140140	chr11	96013938	96015456	lncRNA	1.518	0	3	2	4	0	0	0	0.42115	0.306577	0.533643	0	0
ENSMUSG00000140410.1	ENSMUSG00000140410	chr11	96014914	96015030	lncRNA	0.116	0	0	0	0	0	0	0	0	0	0	0	0
ENSMUSG00000140375.1	ENSMUSG00000140375	chr11	96015589	96015863	lncRNA	0.274	0	0	0	0	0	0	0	0	0	0	0	0
ENSMUSG00000038756.14	Ttll6	chr11	96024612	96056277	protein_coding	31.665	1	2	0	0	1	4	0.0062591	0.0134598	0	0	0.0054084	0.0259427
ENSMUSG00000139998.1	ENSMUSG00000139998	chr11	96027177	96031992	lncRNA	4.815	4	1	1	1	0	0	0.164647	0.0442579	0.0483264	0.0420597	0	0
ENSMUSG00000140061.1	ENSMUSG00000140061	chr11	96035406	96038469	lncRNA	3.063	0	0	0	0	0	0	0	0	0	0	0	0
ENSMUSG00000086337.3	Gm11535	chr11	96068309	96075873	lncRNA	7.564	0	0	0	0	0	0	0	0	0	0	0	0
ENSMUSG00000049604.4	Hoxb13	chr11	96085142	96088273	protein_coding	3.131	0	0	1	0	0	1	0	0	0.0743186	0	0	0.0655922
ENSMUSG00002075973.1	Gm56412	chr11	96090577	96090656	misc_RNA	0.079	0	0	0	0	0	2	0	0	0	0	0	5.19922
ENSMUSG00002076964.1	Gm56413	chr11	96091002	96091137	misc_RNA	0.135	0	0	0	0	0	0	0	0	0	0	0	0
ENSMUSG00000120888.2	Gm11538	chr11	96093413	96098976	lncRNA	5.563	2	1	2	4	2	6	0.0712545	0.038307	0.0836569	0.145617	0.0615701	0.221502
ENSMUSG00000078706.7	Gm53	chr11	96126719	96160566	lncRNA	33.847	0	0	0	4	0	1	0	0	0	0.0239333	0	0.00606758
ENSMUSG00000083337.2	Gm11539	chr11	96139459	96140015	transcribed_processed_pseudogene	0.556	10	13	10	17	17	15	3.56465	4.9826	4.1851	6.19208	5.23628	5.54054
ENSMUSG00000140338.1	ENSMUSG00000140338	chr11	96145085	96145396	lncRNA	0.311	0	0	0	0	0	0	0	0	0	0	0	0
ENSMUSG00000065546.3	Mir196a-1	chr11	96155990	96156091	miRNA	0.101	0	0	0	0	0	0	0	0	0	0	0	0
ENSMUSG00000020875.10	Hoxb9	chr11	96162283	96167421	protein_coding	5.138	0	0	0	0	1	3	0	0	0	0	0.0333315	0.119912
ENSMUSG00000085645.4	Hoxb5os	chr11	96164373	96205983	lncRNA	41.61	0	1	1	4	0	2	0	0.00512141	0.00559221	0.0194681	0	0.00987115
ENSMUSG00000140098.1	ENSMUSG00000140098	chr11	96168029	96171003	lncRNA	2.974	0	0	0	1	0	0	0	0	0	0.068096	0	0
ENSMUSG00000140179.1	ENSMUSG00000140179	chr11	96170134	96171350	lncRNA	1.216	0	1	0	1	0	0	0	0.175248	0	0.166544	0	0
ENSMUSG00000056648.7	Hoxb8	chr11	96172731	96176141	protein_coding	3.41	0	1	0	0	0	1	0	0.0624932	0	0	0	0.0602256
ENSMUSG00000140299.1	ENSMUSG00000140299	chr11	96176293	96177163	lncRNA	0.87	0	0	0	0	0	0	0	0	0	0	0	0
ENSMUSG00000038721.9	Hoxb7	chr11	96177449	96180988	protein_coding	3.539	0	0	0	0	0	0	0	0	0	0	0	0
ENSMUSG00000000690.6	Hoxb6	chr11	96183302	96192395	protein_coding	9.093	2	0	0	1	2	0	0.0435927	0	0	0.0222718	0.0376679	0
ENSMUSG00000038700.5	Hoxb5	chr11	96194162	96196947	protein_coding	2.785	0	1	1	2	0	1	0	0.0765177	0.0835518	0.145434	0	0.0737412
ENSMUSG00000139924.1	ENSMUSG00000139924	chr11	96197909	96206745	lncRNA	8.836	0	0	2	1	2	3	0	0	0.052669	0.0229196	0.0387635	0.069727
ENSMUSG00000065519.3	Mir10a	chr11	96207991	96208100	miRNA	0.109	2	1	1	1	0	0	3.63659	1.95506	2.13479	1.85796	0	0
ENSMUSG00000038692.9	Hoxb4	chr11	96209093	96212464	protein_coding	3.371	187	186	176	170	172	147	10.9945	11.7582	12.1488	10.213	8.73813	8.95559
ENSMUSG00000048763.12	Hoxb3	chr11	96214152	96238756	protein_coding	24.604	32	27	24	17	18	15	0.257772	0.233854	0.226979	0.139928	0.12529	0.125205
ENSMUSG00000075589.4	Gm11536	chr11	96227125	96232934	lncRNA	5.809	0	0	0	0	0	0	0	0	0	0	0	0
ENSMUSG00000084844.6	Hoxb3os	chr11	96233787	96245517	lncRNA	11.73	0	1	5	0	2	0	0	0.0181672	0.0991866	0	0.0291999	0
ENSMUSG00000075588.7	Hoxb2	chr11	96241351	96244838	protein_coding	3.487	3	0	0	4	2	0	0.170514	0	0	0.232311	0.0982261	0
ENSMUSG00000018973.3	Hoxb1	chr11	96256578	96259082	protein_coding	2.504	0	0	0	0	0	0	0	0	0	0	0	0
ENSMUSG00000075587.6	Gm11531	chr11	96282938	96283492	transcribed_processed_pseudogene	0.554	0	1	0	0	1	2	0	0.38466	0	0	0.309128	0.741405
ENSMUSG00000126771.1	ENSMUSG00000126771	chr11	96329894	96351094	lncRNA	21.2	0	0	0	0	0	2	0	0	0	0	0	0.0193745
ENSMUSG00000075586.6	Gm11529	chr11	96338385	96356050	lncRNA	17.665	3	0	3	0	0	2	0.0336588	0	0.0395174	0	0	0.0232515
ENSMUSG00000057058.17	Skap1	chr11	96355419	96649956	protein_coding	294.537	404	192	171	670	812	664	0.271852	0.138915	0.135094	0.460678	0.472134	0.462982
ENSMUSG00000085242.2	Gm11537	chr11	96657628	96659095	lncRNA	1.467	0	0	0	0	0	5	0	0	0	0	0	0.699963
ENSMUSG00000020876.15	Snx11	chr11	96658381	96668385	protein_coding	10.004	2167	1978	1915	1510	2098	1827	42.9315	42.1347	44.5426	30.5679	35.9154	37.506
ENSMUSG00000138462.1	ENSMUSG00000138462	chr11	96668675	96669164	lncRNA	0.489	5	4	4	2	0	6	2.02653	1.74316	1.90341	0.828292	0	2.51987
ENSMUSG00000018666.14	Cbx1	chr11	96679953	96699466	protein_coding	19.513	3558	3613	2960	3096	4338	3662	36.1388	39.4576	35.2979	32.1321	38.0727	38.5416
ENSMUSG00000130701.1	ENSMUSG00000130701	chr11	96686158	96689444	lncRNA	3.286	1	0	1	1	0	4	0.0603148	0	0.0708131	0.0616304	0	0.249993
ENSMUSG00000081249.4	Gm11517	chr11	96686265	96686651	transcribed_processed_pseudogene	0.386	0	0	0	0	0	0	0	0	0	0	0	0
ENSMUSG00000038615.18	Nfe2l1	chr11	96708240	96720794	protein_coding	12.554	4546	4276	3845	3404	5198	4260	71.7693	72.5843	71.2681	54.9123	70.9092	69.6888
ENSMUSG00000129714.1	ENSMUSG00000129714	chr11	96720838	96722624	lncRNA	1.786	0	5	0	3	0	0	0	0.596589	0	0.340175	0	0
ENSMUSG00000120186.2	Gm57378	chr11	96720990	96722595	lncRNA	1.605	3	3	6	4	3	1	0.370457	0.398321	0.869875	0.504716	0.320107	0.127956
ENSMUSG00000130248.1	ENSMUSG00000130248	chr11	96727258	96731689	lncRNA	4.431	0	0	0	0	0	0	0	0	0	0	0	0
ENSMUSG00000018672.16	Copz2	chr11	96740696	96752029	protein_coding	11.333	6	3	6	10	17	7	0.10493	0.0564109	0.123193	0.178697	0.256893	0.126849
ENSMUSG00000065515.3	Mir152	chr11	96741219	96741291	miRNA	0.072	0	0	0	0	0	0	0	0	0	0	0	0
ENSMUSG00000087117.10	Gm11523	chr11	96753261	96764860	lncRNA	11.599	0	0	0	0	2	0	0	0	0	0	0.0295296	0
ENSMUSG00000083651.2	Gm11524	chr11	96761021	96761827	processed_pseudogene	0.806	0	0	0	0	0	0	0	0	0	0	0	0
ENSMUSG00000133478.1	ENSMUSG00000133478	chr11	96764204	96768118	lncRNA	3.914	0	0	0	0	0	0	0	0	0	0	0	0
ENSMUSG00000120942.2	Gm57375	chr11	96766503	96771279	lncRNA	4.776	1	4	8	1	1	5	0.041498	0.178477	0.389768	0.0424031	0.0358579	0.215001
ENSMUSG00000137125.1	ENSMUSG00000137125	chr11	96780893	96797272	lncRNA	16.379	0	0	0	0	0	0	0	0	0	0	0	0
ENSMUSG00000018669.15	Cdk5rap3	chr11	96798252	96807322	protein_coding	9.07	1965	1783	1733	1909	1992	1743	42.9385	41.892	44.4603	42.6247	37.6124	39.4662
ENSMUSG00000078700.13	D030028A08Rik	chr11	96807096	96855886	lncRNA	48.79	284	243	211	159	221	170	1.15366	1.06136	1.00631	0.659977	0.775729	0.715572
ENSMUSG00000085307.3	Gm11525	chr11	96809767	96820438	lncRNA	10.671	0	9	8	1	0	1	0	0.179732	0.174448	0.0189783	0	0.0192456
ENSMUSG00000124564.1	ENSMUSG00000124564	chr11	96817037	96817799	lncRNA	0.762	0	0	0	2	0	1	0	0	0	0.531542	0	0.269513
ENSMUSG00000047040.10	Prr15l	chr11	96818930	96828656	protein_coding	9.726	0	1	0	1	0	0	0	0.0219105	0	0.0208223	0	0
ENSMUSG00000018659.13	Pnpo	chr11	96828651	96834812	protein_coding	6.161	821	780	667	729	752	712	26.4109	26.9793	25.1916	23.9629	20.9033	23.7336
ENSMUSG00000018678.15	Sp2	chr11	96844167	96873785	protein_coding	29.618	2158	2117	1943	1567	2334	1947	14.4407	15.2318	15.265	10.7146	13.4956	13.5004
ENSMUSG00000142067.1	ENSMUSG00000142067	chr11	96867671	96868206	lncRNA	0.535	16	15	15	11	6	12	5.92731	5.97482	6.52407	4.16391	1.92064	4.60641
ENSMUSG00000137966.1	ENSMUSG00000137966	chr11	96868900	96872441	lncRNA	3.541	5	3	0	1	3	2	0.279856	0.180544	0	0.0571921	0.145092	0.115995
ENSMUSG00000126792.1	ENSMUSG00000126792	chr11	96878138	96879331	lncRNA	1.193	2	7	5	0	3	0	0.332262	1.25039	0.975238	0	0.430655	0
ENSMUSG00000126750.1	ENSMUSG00000126750	chr11	96878869	96880217	lncRNA	1.348	20	29	29	37	27	28	2.94057	4.58453	5.00598	5.55871	3.43022	4.26583
ENSMUSG00000128730.1	ENSMUSG00000128730	chr11	96883339	96888640	lncRNA	5.301	0	0	0	0	0	0	0	0	0	0	0	0
ENSMUSG00000038560.8	Sp6	chr11	96904220	96915560	protein_coding	11.34	35	25	26	19	37	29	0.611711	0.469801	0.533508	0.339315	0.558775	0.525195
ENSMUSG00000087067.3	Gm11532	chr11	96911334	96917164	lncRNA	5.83	38	30	23	24	29	35	1.29183	1.09658	0.917995	0.833691	0.851879	1.23292
ENSMUSG00000128467.1	ENSMUSG00000128467	chr11	96916570	96920619	lncRNA	4.049	0	0	0	0	0	0	0	0	0	0	0	0
ENSMUSG00000020877.12	Scrn2	chr11	96920764	96924784	protein_coding	4.02	354	321	395	354	380	346	17.4529	17.0163	22.864	17.8336	16.1885	17.6761
ENSMUSG00000020878.7	Lrrc46	chr11	96925428	96932233	protein_coding	6.805	0	1	0	0	1	0	0	0.0313155	0	0	0.0251664	0
ENSMUSG00000081860.2	Gm11533	chr11	96927833	96928309	processed_pseudogene	0.476	0	0	0	1	0	0	0	0	0	0.425457	0	0
ENSMUSG00000001445.11	Mrpl10	chr11	96932386	96940039	protein_coding	7.653	1778	1833	1567	1696	2193	1765	46.0459	51.0408	47.6451	44.8804	49.0745	47.364
ENSMUSG00000085262.3	Gm11574	chr11	96938719	96942258	lncRNA	3.539	32	26	24	27	19	12	1.79209	1.5656	1.57802	1.54506	0.919436	0.696364
ENSMUSG00000038534.21	Osbpl7	chr11	96941454	96959730	protein_coding	18.276	1767	1563	1497	1134	1706	1482	19.1623	18.2249	19.0599	12.5659	15.9862	16.6534
ENSMUSG00000135385.1	ENSMUSG00000135385	chr11	96944433	96949751	lncRNA	5.318	4	3	0	4	0	1	0.149074	0.120215	0	0.152326	0	0.0386178
ENSMUSG00000098769.3	Mir8103	chr11	96954594	96954700	miRNA	0.106	16	11	16	6	7	13	29.9161	22.1143	35.1233	11.4632	11.3094	25.1868
ENSMUSG00000084068.2	Gm11573	chr11	96987759	96988152	processed_pseudogene	0.393	0	0	0	0	0	0	0	0	0	0	0	0
ENSMUSG00000001444.3	Tbx21	chr11	96988897	97006157	protein_coding	17.26	292	153	194	911	898	887	3.353	1.88902	2.61542	10.6891	8.91013	10.554
ENSMUSG00000084368.2	Gm11572	chr11	97007622	97007741	processed_pseudogene	0.119	2	3	0	0	0	1	3.331	5.37231	0	0	0	1.72579
ENSMUSG00000038517.16	Tbkbp1	chr11	97026997	97042321	protein_coding	15.324	274	286	232	241	284	216	3.5438	3.97723	3.52287	3.18498	3.17391	2.89479
ENSMUSG00000099286.3	Mir7235	chr11	97037190	97037245	miRNA	0.055	0	0	0	0	0	0	0	0	0	0	0	0
ENSMUSG00000084936.3	Gm11583	chr11	97050539	97052690	lncRNA	2.151	43	20	20	31	26	39	3.96204	1.98142	2.16357	2.91866	2.07005	3.72357
ENSMUSG00000001440.6	Kpnb1	chr11	97050540	97078707	protein_coding	28.167	13120	12109	10889	10513	15247	12236	92.3176	91.6125	89.9556	75.5872	92.7027	89.2143
ENSMUSG00000121247.2	Gm57404	chr11	97078153	97081965	lncRNA	3.812	329	288	309	242	307	307	17.1054	16.1	18.8619	12.8566	13.7922	16.5394
ENSMUSG00000001441.14	Npepps	chr11	97096668	97171464	protein_coding	74.796	2965	2934	2214	2280	3740	3102	7.85665	8.35928	6.88779	6.17332	8.56331	8.51724
ENSMUSG00000086680.4	Gm11592	chr11	97170932	97174469	lncRNA	3.537	3	4	3	5	6	2	0.168104	0.240997	0.197364	0.286284	0.290513	0.116126
ENSMUSG00000119952.2	Gm31005	chr11	97192137	97206684	lncRNA	14.547	1	17	7	9	18	9	0.0136244	0.249036	0.111971	0.125294	0.211908	0.127059
ENSMUSG00000120452.2	Gm57342	chr11	97200404	97201227	lncRNA	0.823	0	0	0	0	0	1	0	0	0	0	0	0.249537
ENSMUSG00000018882.13	Mrpl45	chr11	97206542	97220746	protein_coding	14.204	1032	927	800	1021	1362	1084	14.3999	13.9077	13.1057	14.5572	16.4216	15.6731
ENSMUSG00000081958.2	Gm11594	chr11	97213154	97213315	processed_pseudogene	0.161	0	0	0	0	0	0	0	0	0	0	0	0
ENSMUSG00000070337.5	Gpr179	chr11	97222935	97242903	protein_coding	19.968	2	0	3	4	2	2	0.0198512	0	0.0349597	0.0405684	0.0171532	0.0205698
ENSMUSG00000038485.7	Socs7	chr11	97253261	97289368	protein_coding	36.107	1961	1889	1606	1386	2261	1778	10.7641	11.1488	10.3499	7.77381	10.724	10.1129
ENSMUSG00000142363.1	ENSMUSG00000142363	chr11	97262780	97263708	lncRNA	0.928	0	0	0	0	0	0	0	0	0	0	0	0
ENSMUSG00000121148.2	Gm57393	chr11	97295240	97314401	lncRNA	19.161	0	0	0	1	0	0	0	0	0	0.0105692	0	0
ENSMUSG00000049807.17	Arhgap23	chr11	97306359	97393228	protein_coding	86.869	131	130	105	107	173	133	0.298881	0.318908	0.281258	0.249449	0.341059	0.314429
ENSMUSG00000134071.1	ENSMUSG00000134071	chr11	97330287	97331982	lncRNA	1.695	0	0	0	0	0	0	0	0	0	0	0	0
ENSMUSG00000047988.3	4933428G20Rik	chr11	97381609	97391255	lncRNA	9.646	0	0	0	1	0	0	0	0	0	0.020995	0	0
ENSMUSG00000038453.18	Srcin1	chr11	97400166	97467012	protein_coding	66.846	14	12	8	14	8	14	0.0415092	0.0382554	0.0278481	0.0424146	0.0204957	0.0430118
ENSMUSG00000087042.2	Gm11611	chr11	97410438	97412721	lncRNA	2.283	0	0	0	0	3	0	0	0	0	0	0.225042	0
ENSMUSG00000141345.1	ENSMUSG00000141345	chr11	97428234	97431950	lncRNA	3.716	0	0	0	0	0	0	0	0	0	0	0	0
ENSMUSG00000141380.1	ENSMUSG00000141380	chr11	97430096	97430663	lncRNA	0.567	0	0	0	0	0	0	0	0	0	0	0	0
ENSMUSG00000140303.1	ENSMUSG00000140303	chr11	97464516	97467915	lncRNA	3.399	0	0	0	1	0	0	0	0	0	0.0595815	0	0
ENSMUSG00000085860.4	2410003L11Rik	chr11	97475162	97514733	lncRNA	39.571	2	4	0	14	5	11	0.0100172	0.0215412	0	0.0716495	0.0216392	0.0570888
ENSMUSG00000127522.1	ENSMUSG00000127522	chr11	97506181	97509448	lncRNA	3.267	0	0	0	0	0	0	0	0	0	0	0	0
ENSMUSG00000127481.1	ENSMUSG00000127481	chr11	97512943	97517856	lncRNA	4.913	0	0	0	0	1	0	0	0	0	0	0.034858	0
ENSMUSG00000043439.6	Epop	chr11	97518215	97520528	protein_coding	2.313	119	121	113	151	148	136	10.1968	11.148	11.368	13.221	10.9581	12.0753
ENSMUSG00000124964.1	ENSMUSG00000124964	chr11	97522107	97522911	lncRNA	0.804	0	0	0	0	0	0	0	0	0	0	0	0
ENSMUSG00000085586.4	Gm11613	chr11	97535010	97551193	lncRNA	16.183	220	260	225	183	135	146	2.69436	3.42374	3.23522	2.2901	1.42864	1.8528
ENSMUSG00000143560.1	ENSMUSG00000143560	chr11	97550560	97551010	lncRNA	0.45	0	0	0	0	1	2	0	0	0	0	0.380571	0.912752
ENSMUSG00002075001.1	Gm54799	chr11	97551083	97551153	miRNA	0.07	0	0	0	0	0	0	0	0	0	0	0	0
ENSMUSG00000138623.1	ENSMUSG00000138623	chr11	97551314	97553372	lncRNA	2.058	27	31	23	12	29	21	2.60022	3.20999	2.60054	1.18086	2.41324	2.0956
ENSMUSG00000138664.1	ENSMUSG00000138664	chr11	97551783	97552758	lncRNA	0.975	2	4	2	1	2	1	0.406553	0.874264	0.477316	0.20771	0.351297	0.210635
ENSMUSG00000038437.12	Mllt6	chr11	97554240	97576289	protein_coding	22.049	13410	13482	11367	7931	12824	11737	120.54	130.302	119.96	72.8453	99.6055	109.321
ENSMUSG00000098881.3	Mir6927	chr11	97567886	97567956	miRNA	0.07	0	0	0	0	0	0	0	0	0	0	0	0
ENSMUSG00000124562.1	ENSMUSG00000124562	chr11	97576294	97578051	lncRNA	1.757	5	1	5	12	6	3	0.564014	0.121287	0.662185	1.38316	0.584828	0.350659
ENSMUSG00000078695.9	Cisd3	chr11	97576652	97579447	protein_coding	2.795	693	743	592	794	813	744	49.1409	56.6492	49.2857	57.5309	49.8147	54.6672
ENSMUSG00000018537.17	Pcgf2	chr11	97579649	97591323	protein_coding	11.674	19	18	19	39	31	43	0.322571	0.328579	0.378717	0.676561	0.454769	0.756457
ENSMUSG00000124591.1	ENSMUSG00000124591	chr11	97591257	97592690	lncRNA	1.433	0	0	0	0	3	1	0	0	0	0	0.358529	0.143314
ENSMUSG00000069744.8	Psmb3	chr11	97594225	97604326	protein_coding	10.101	2647	2385	2262	3186	3593	2867	51.9375	50.3166	52.1086	63.8769	60.9174	58.2906
ENSMUSG00000018547.9	Pip4k2b	chr11	97605983	97635530	protein_coding	29.547	4932	4878	4449	3904	5937	4751	33.0827	35.1816	35.0372	26.7583	34.4114	33.0223
ENSMUSG00000085145.2	Gm11614	chr11	97614477	97616537	lncRNA	2.06	0	0	0	0	1	0	0	0	0	0	0.0831345	0
ENSMUSG00000098919.3	Mir8102	chr11	97635723	97635861	miRNA	0.138	4	4	2	10	5	3	5.74476	6.17686	3.37234	14.6752	6.20497	4.46455
ENSMUSG00000018541.11	Cwc25	chr11	97636307	97657382	protein_coding	21.075	1436	1587	1211	1278	1751	1423	13.5045	16.0471	13.3708	12.2808	14.2288	13.8667
ENSMUSG00000139534.1	ENSMUSG00000139534	chr11	97657627	97658045	lncRNA	0.418	7	5	1	2	1	5	3.31904	2.54906	0.556679	0.968983	0.409706	2.45657
ENSMUSG00000084168.4	Atp5l2-ps	chr11	97658886	97659197	processed_pseudogene	0.311	7	11	11	17	18	9	4.46097	7.53736	8.23025	11.0701	9.91199	5.94316
ENSMUSG00000018543.9	Spmap1	chr11	97662307	97666744	protein_coding	4.437	8	4	4	2	8	3	0.357348	0.192113	0.209774	0.0912857	0.30878	0.138857
ENSMUSG00000135049.1	ENSMUSG00000135049	chr11	97666150	97667165	lncRNA	1.015	0	0	0	0	1	0	0	0	0	0	0.168726	0
ENSMUSG00000071415.7	Rpl23	chr11	97668353	97673263	protein_coding	4.91	35934	32254	29713	41148	48064	38220	1450.49	1399.87	1408.14	1697.19	1676.44	1598.62
ENSMUSG00002075586.1	Gm54825	chr11	97671008	97671102	snoRNA	0.094	52	44	48	21	36	32	109.639	99.7498	118.821	45.2432	65.5878	69.9129
ENSMUSG00000064901.3	Snora21	chr11	97672465	97672601	snoRNA	0.136	17	7	4	2	14	5	24.7743	10.9685	6.84387	2.9782	17.6294	7.55034
ENSMUSG00000038366.16	Lasp1	chr11	97689826	97729590	protein_coding	39.764	5286	4561	4175	4286	6740	5346	26.3468	24.4431	24.4313	21.8285	29.0281	27.6105
ENSMUSG00000123765.1	ENSMUSG00000123765	chr11	97702161	97703623	lncRNA	1.462	0	0	0	0	0	0	0	0	0	0	0	0
ENSMUSG00000050538.9	B230217C12Rik	chr11	97731606	97734925	protein_coding	3.319	14	10	18	23	21	20	0.836011	0.642066	1.26196	1.4034	1.08358	1.23754
ENSMUSG00000070336.4	Fbxo47	chr11	97744652	97774980	protein_coding	30.328	75	93	70	53	51	60	0.490127	0.653471	0.537075	0.353911	0.287988	0.406296
ENSMUSG00000086917.4	Gm11630	chr11	97775323	97784644	lncRNA	9.321	14	8	4	13	9	13	0.297685	0.1829	0.099857	0.282451	0.165359	0.286429
ENSMUSG00000130561.1	ENSMUSG00000130561	chr11	97806203	97806847	lncRNA	0.644	1	2	1	7	4	1	0.307755	0.661807	0.361322	2.20128	1.06371	0.318896
ENSMUSG00000017417.15	Plxdc1	chr11	97814064	97877270	protein_coding	63.206	131	160	126	159	133	111	0.410775	0.539447	0.463867	0.509449	0.360365	0.360662
ENSMUSG00002076152.1	Gm54848	chr11	97832497	97832566	miRNA	0.069	0	0	0	0	0	0	0	0	0	0	0	0
ENSMUSG00000134933.1	ENSMUSG00000134933	chr11	97850367	97860227	lncRNA	9.86	0	0	2	0	0	0	0	0	0.0471991	0	0	0
ENSMUSG00000082715.2	Gm11633	chr11	97859618	97860061	transcribed_processed_pseudogene	0.443	0	0	0	0	0	0	0	0	0	0	0	0
ENSMUSG00000140402.1	ENSMUSG00000140402	chr11	97874995	97879547	lncRNA	4.552	2	0	0	0	0	1	0.0870801	0	0	0	0	0.0451163
ENSMUSG00000122379.1	ENSMUSG00000122379	chr11	97879633	97881774	lncRNA	2.141	0	2	0	1	2	1	0	0.199068	0	0.0945901	0.159979	0.0959221
ENSMUSG00000038352.16	Arl5c	chr11	97880404	97887007	protein_coding	6.603	3329	3342	2879	2612	3059	2656	99.9226	107.858	101.457	80.1114	79.339	82.608
ENSMUSG00000139912.1	ENSMUSG00000139912	chr11	97889158	97890231	lncRNA	1.073	5	11	4	0	7	5	0.923552	2.18464	0.867443	0	1.11724	0.956986
ENSMUSG00000020882.19	Cacnb1	chr11	97892334	97913860	protein_coding	21.526	171	184	130	121	172	125	1.57443	1.82155	1.40527	1.13837	1.3684	1.19257
ENSMUSG00000086716.2	Gm11629	chr11	97913781	97917571	lncRNA	3.79	0	0	0	0	0	1	0	0	0	0	0	0.0541871
ENSMUSG00000132252.1	ENSMUSG00000132252	chr11	97916535	97917521	lncRNA	0.986	0	0	1	0	1	3	0	0	0.235996	0	0.173689	0.624856
ENSMUSG00000017404.13	Rpl19	chr11	97917536	97921318	protein_coding	3.782	16399	16381	13925	20863	22818	18419	859.384	923.009	856.751	1117.17	1033.25	1000.18
ENSMUSG00002076889.1	Gm54878	chr11	97920239	97920318	miRNA	0.079	0	0	0	0	0	0	0	0	0	0	0	0
ENSMUSG00000017400.11	Stac2	chr11	97927449	97944288	protein_coding	16.839	1448	1558	1411	919	1307	1114	17.0429	19.7169	19.4981	11.0525	13.2925	13.5864
ENSMUSG00000133555.1	ENSMUSG00000133555	chr11	97947606	97948465	lncRNA	0.859	1	0	0	9	0	0	0.230727	0	0	2.12184	0	0
ENSMUSG00000126781.1	ENSMUSG00000126781	chr11	97949667	97954823	lncRNA	5.156	0	0	0	0	0	0	0	0	0	0	0	0
ENSMUSG00000084079.2	Gm11631	chr11	97954714	97954869	processed_pseudogene	0.155	0	0	0	0	0	0	0	0	0	0	0	0
ENSMUSG00000124224.1	ENSMUSG00000124224	chr11	97955648	97956363	lncRNA	0.715	0	0	0	0	0	0	0	0	0	0	0	0
ENSMUSG00000020883.19	Fbxl20	chr11	97973382	98041229	protein_coding	67.847	4463	4375	3906	2452	3354	3255	13.0373	13.7415	13.3962	7.31901	8.46606	9.85271
ENSMUSG00000084896.2	Gm11632	chr11	97975283	97976250	lncRNA	0.967	0	0	0	0	0	0	0	0	0	0	0	0
ENSMUSG00000018160.16	Med1	chr11	98042980	98084119	protein_coding	41.139	6546	6270	5642	4004	6443	5096	31.5365	32.4789	31.9125	19.7107	26.8215	25.4397
ENSMUSG00000085897.3	Gm11604	chr11	98076192	98076933	processed_pseudogene	0.741	0	0	1	1	1	0	0	0	0.314024	0.273303	0.231116	0
ENSMUSG00000122675.1	ENSMUSG00000122675	chr11	98086927	98094202	lncRNA	7.275	11	9	8	11	5	10	0.299675	0.263631	0.255881	0.306212	0.117703	0.282295
ENSMUSG00000003119.15	Cdk12	chr11	98093885	98169330	protein_coding	75.445	5053	4928	4426	3090	5263	4327	13.2743	13.9196	13.6509	8.2945	11.9468	11.7786
ENSMUSG00002075227.1	Gm54932	chr11	98129444	98129521	miRNA	0.077	2	2	1	0	5	0	5.14791	5.53511	3.02197	0	11.1206	0
ENSMUSG00000122012.1	ENSMUSG00000122012	chr11	98142551	98163737	lncRNA	21.186	2	1	0	3	0	2	0.0187099	0.0100586	0	0.0286771	0	0.0193873
ENSMUSG00000093176.3	Mir5119	chr11	98153432	98153488	miRNA	0.056	11	14	10	3	15	20	38.931	53.2754	41.5521	10.8491	45.8724	73.3462
ENSMUSG00002074991.1	Gm54933	chr11	98164086	98164192	rRNA	0.106	0	0	0	0	0	1	0	0	0	0	0	1.93745
ENSMUSG00000093673.2	Gm20644	chr11	98176208	98178270	lncRNA	2.062	5	10	8	9	3	3	0.480588	1.03347	0.902781	0.883926	0.249162	0.298791
ENSMUSG00000124553.1	ENSMUSG00000124553	chr11	98185038	98185313	lncRNA	0.275	0	0	0	0	0	0	0	0	0	0	0	0
ENSMUSG00000140407.1	ENSMUSG00000140407	chr11	98185494	98187446	lncRNA	1.952	0	0	0	0	0	0	0	0	0	0	0	0
ENSMUSG00000123462.1	ENSMUSG00000123462	chr11	98189593	98204902	lncRNA	15.309	0	0	0	0	0	0	0	0	0	0	0	0
ENSMUSG00000141507.1	ENSMUSG00000141507	chr11	98208807	98212052	lncRNA	3.245	0	0	0	0	0	0	0	0	0	0	0	0
ENSMUSG00000122288.1	ENSMUSG00000122288	chr11	98216144	98234473	lncRNA	18.329	0	1	0	0	0	0	0	0.0116265	0	0	0	0
ENSMUSG00000038255.7	Neurod2	chr11	98216241	98220474	protein_coding	4.233	0	1	0	2	1	0	0	0.050343	0	0.095685	0.0404576	0
ENSMUSG00000122360.1	ENSMUSG00000122360	chr11	98219346	98220646	lncRNA	1.3	0	0	0	0	0	0	0	0	0	0	0	0
ENSMUSG00000122321.1	ENSMUSG00000122321	chr11	98232349	98240212	lncRNA	7.863	0	0	0	0	0	0	0	0	0	0	0	0
ENSMUSG00000061718.13	Ppp1r1b	chr11	98239230	98248622	protein_coding	9.392	0	0	0	0	0	0	0	0	0	0	0	0
ENSMUSG00000085944.3	1700003D09Rik	chr11	98241544	98249109	lncRNA	7.565	0	0	1	0	0	0	0	0	0.030759	0	0	0
ENSMUSG00000018167.11	Stard3	chr11	98249194	98271938	protein_coding	22.744	1460	1372	1208	1212	1734	1304	12.7226	12.8551	12.3589	10.7919	13.0566	11.7746
ENSMUSG00000135920.1	ENSMUSG00000135920	chr11	98260458	98261607	lncRNA	1.149	3	2	0	0	1	1	0.517479	0.370934	0	0	0.149049	0.178737
ENSMUSG00000007877.3	Tcap	chr11	98274637	98275779	protein_coding	1.142	7	11	9	7	6	10	1.21485	2.05264	1.83382	1.24135	0.899775	1.79833
ENSMUSG00000135890.1	ENSMUSG00000135890	chr11	98275777	98277639	lncRNA	1.862	1	0	0	0	0	0	0.106442	0	0	0	0	0
ENSMUSG00000038216.8	Pnmt	chr11	98277276	98279007	protein_coding	1.731	0	0	0	0	0	0	0	0	0	0	0	0
ENSMUSG00000038208.14	Pgap3	chr11	98279503	98291316	protein_coding	11.813	292	262	280	329	328	279	4.89907	4.72637	5.51542	5.64025	4.75513	4.85042
ENSMUSG00000062312.6	Erbb2	chr11	98303296	98328542	protein_coding	25.246	9	5	13	11	8	9	0.0706547	0.0422051	0.119821	0.0882394	0.0542683	0.0732125
ENSMUSG00002076412.1	Gm54986	chr11	98314116	98314206	snRNA	0.09	0	0	0	0	0	0	0	0	0	0	0	0
ENSMUSG00000002580.8	Mien1	chr11	98328534	98329817	protein_coding	1.283	1099	1062	927	1471	1712	1334	169.771	176.394	168.126	232.193	228.521	213.533
ENSMUSG00000084835.2	Gm12352	chr11	98328863	98329872	lncRNA	1.009	6	4	0	4	4	4	1.17856	0.844804	0	0.802844	0.678918	0.81415
ENSMUSG00000127162.1	ENSMUSG00000127162	chr11	98330166	98349080	lncRNA	18.914	134	104	113	62	111	109	1.40415	1.17176	1.3902	0.663851	1.00505	1.18353
ENSMUSG00000019312.11	Grb7	chr11	98337220	98346199	protein_coding	8.979	107	65	72	63	111	92	2.36182	1.54267	1.86589	1.42094	2.11711	2.10424
ENSMUSG00000127207.1	ENSMUSG00000127207	chr11	98348358	98349182	lncRNA	0.824	0	4	3	0	4	2	0	1.03447	0.847178	0	0.831345	0.498469
ENSMUSG00000018168.9	Ikzf3	chr11	98355728	98436857	protein_coding	81.129	28648	27609	25844	15303	24797	20547	69.9857	72.5206	74.125	38.1999	52.3446	52.0125
ENSMUSG00000084621.4	Gm25106	chr11	98364501	98364634	snRNA	0.133	5	8	13	18	15	9	7.45092	12.8182	22.7443	27.4084	19.3147	13.8972
ENSMUSG00000133698.1	ENSMUSG00000133698	chr11	98436675	98439699	lncRNA	3.024	195	164	191	217	216	178	12.7804	11.5571	14.6971	14.5325	12.2327	12.0885
ENSMUSG00000133665.1	ENSMUSG00000133665	chr11	98437225	98441870	lncRNA	4.645	35	47	27	18	45	27	1.49339	2.15625	1.35257	0.784782	1.65911	1.19375
ENSMUSG00000017195.16	Zpbp2	chr11	98441923	98449491	protein_coding	7.568	122	147	135	109	133	118	3.19499	4.13927	4.15082	2.91681	3.00967	3.20211
ENSMUSG00000137986.1	ENSMUSG00000137986	chr11	98466689	98472175	lncRNA	5.486	0	0	1	1	0	0	0	0	0.0424155	0.0369153	0	0
ENSMUSG00000138028.1	ENSMUSG00000138028	chr11	98468010	98472059	lncRNA	4.049	0	4	0	1	4	6	0	0.210523	0	0.0500166	0.169185	0.304326
ENSMUSG00000038150.8	Ormdl3	chr11	98472082	98478194	protein_coding	6.112	1355	1207	1126	1252	1801	1331	43.9387	42.0834	42.8683	41.4843	50.4637	44.7229
ENSMUSG00000138069.1	ENSMUSG00000138069	chr11	98477234	98478283	lncRNA	1.049	2	0	0	0	2	1	0.377873	0	0	0	0.326515	0.195776
ENSMUSG00000138107.1	ENSMUSG00000138107	chr11	98478554	98479521	lncRNA	0.967	0	0	0	0	0	0	0	0	0	0	0	0
ENSMUSG00000086545.5	Lrrc3c	chr11	98489117	98490412	protein_coding	1.295	0	0	0	0	0	0	0	0	0	0	0	0
ENSMUSG00000130252.1	ENSMUSG00000130252	chr11	98501248	98501948	lncRNA	0.7	0	0	0	0	0	0	0	0	0	0	0	0
ENSMUSG00000078134.2	Srsf3-ps	chr11	98515177	98516487	processed_pseudogene	1.31	19	15	16	25	26	31	2.87457	2.4401	2.84204	3.86484	3.399	4.85988
ENSMUSG00000064224.11	Gsdma3	chr11	98517186	98529052	protein_coding	11.866	0	4	1	3	3	7	0	0.0718361	0.01961	0.0512011	0.0432978	0.121152
ENSMUSG00000017211.15	Gsdma2	chr11	98537585	98548790	protein_coding	11.205	0	0	0	1	0	0	0	0	0	0.0180738	0	0
ENSMUSG00000017204.5	Gsdma	chr11	98555177	98568534	protein_coding	13.357	1	0	0	0	0	1	0.0148382	0	0	0	0	0.0153754
ENSMUSG00000131477.1	ENSMUSG00000131477	chr11	98572872	98573398	lncRNA	0.526	4	1	0	0	4	8	1.50718	0.405136	0	0	1.30234	3.12349
ENSMUSG00000017221.15	Psmd3	chr11	98573380	98586805	protein_coding	13.425	3623	3394	3115	3065	3936	3286	53.4866	53.8747	53.9914	46.2358	50.2099	50.2677
ENSMUSG00000085955.2	Gm12356	chr11	98573747	98574241	lncRNA	0.494	0	5	1	7	1	3	0	2.1569	0.471036	2.86968	0.346674	1.24718
ENSMUSG00000141766.1	ENSMUSG00000141766	chr11	98586844	98595267	lncRNA	8.423	3	1	0	0	1	0	0.0705904	0.0253	0	0	0.0203321	0
ENSMUSG00000038067.3	Csf3	chr11	98592089	98594455	protein_coding	2.366	6	1	6	2	7	6	0.502606	0.0900684	0.590089	0.17119	0.506678	0.520801
ENSMUSG00000017210.15	Med24	chr11	98595417	98620261	protein_coding	24.844	2827	2549	2398	2006	2864	2166	22.5525	21.8643	22.4599	16.352	19.7424	17.9049
ENSMUSG00000088169.3	Gm22059	chr11	98601812	98601915	snoRNA	0.103	3	3	0	0	0	1	5.77265	6.20685	0	0	0	1.99388
ENSMUSG00000058756.14	Thra	chr11	98631464	98659832	protein_coding	28.368	307	263	217	221	268	188	2.14487	1.97567	1.77997	1.57771	1.61791	1.36102
ENSMUSG00000121096.2	Gm57390	chr11	98657199	98658573	lncRNA	1.374	105	95	69	54	75	58	15.1459	14.7341	11.6854	7.9592	9.3481	8.66915
ENSMUSG00000020889.12	Nr1d1	chr11	98658758	98666159	protein_coding	7.401	66	39	51	34	34	24	1.76744	1.12295	1.60347	0.93036	0.786751	0.665973
ENSMUSG00000129623.1	ENSMUSG00000129623	chr11	98664515	98664854	lncRNA	0.339	0	0	0	0	0	0	0	0	0	0	0	0
ENSMUSG00000142959.1	ENSMUSG00000142959	chr11	98666172	98675523	lncRNA	9.351	9	9	5	5	1	2	0.190755	0.205103	0.124421	0.108286	0.0183143	0.0439246
ENSMUSG00000142988.1	ENSMUSG00000142988	chr11	98673510	98674351	lncRNA	0.841	0	1	0	0	0	0	0	0.253391	0	0	0	0
ENSMUSG00000123930.1	ENSMUSG00000123930	chr11	98680484	98685876	lncRNA	5.392	6	5	3	0	0	0	0.220543	0.197609	0.129465	0	0	0
ENSMUSG00000052915.15	Msl1	chr11	98686342	98698685	protein_coding	12.343	7188	6889	5774	5228	8274	6686	115.419	118.939	108.852	85.7782	114.8	111.245
ENSMUSG00000075576.14	Gm12359	chr11	98688399	98700913	lncRNA	12.514	56	54	41	41	70	40	0.886917	0.91957	0.762375	0.663514	0.957967	0.656446
ENSMUSG00000078676.10	Casc3	chr11	98695731	98724640	protein_coding	28.909	4273	3769	3591	2767	4244	3718	29.2948	27.7831	28.9043	19.3838	25.1415	26.4126
ENSMUSG00000038020.6	Rapgefl1	chr11	98727611	98744523	protein_coding	16.912	132	125	74	58	130	102	1.54693	1.57508	1.01816	0.694537	1.31643	1.23863
ENSMUSG00000038013.15	Wipf2	chr11	98754464	98795866	protein_coding	41.402	2526	2312	1963	1566	2304	2001	12.0921	11.9002	11.0327	7.66007	9.53037	9.9257
ENSMUSG00002075277.1	Gm55093	chr11	98761222	98761325	snRNA	0.103	0	0	0	0	0	0	0	0	0	0	0	0
ENSMUSG00000017499.16	Cdc6	chr11	98798627	98814766	protein_coding	16.139	227	102	134	284	218	229	2.78766	1.34682	1.93201	3.56372	2.31328	2.91403
ENSMUSG00000037992.17	Rara	chr11	98818644	98865768	protein_coding	47.124	3013	2637	2540	1916	2738	2254	12.6721	11.9249	12.5422	8.23409	9.95039	9.82307
ENSMUSG00000141581.1	ENSMUSG00000141581	chr11	98828193	98833014	lncRNA	4.821	1	0	3	2	5	5	0.0411106	0	0.144799	0.0840147	0.177616	0.212994
ENSMUSG00000141612.1	ENSMUSG00000141612	chr11	98832183	98832752	lncRNA	0.569	0	1	5	1	2	0	0	0.37452	2.04474	0.355918	0.601958	0
ENSMUSG00000118885.1	Gm22061	chr11	98837270	98837376	snRNA	0.106	0	3	2	0	1	0	0	6.03118	4.39041	0	1.61563	0
ENSMUSG00000126542.1	ENSMUSG00000126542	chr11	98839759	98840508	lncRNA	0.749	0	0	0	0	0	0	0	0	0	0	0	0
ENSMUSG00000122174.1	ENSMUSG00000122174	chr11	98858327	98859650	lncRNA	1.323	1	0	0	0	0	0	0.149807	0	0	0	0	0
ENSMUSG00000047197.2	Gjd3	chr11	98873006	98873842	protein_coding	0.836	0	1	0	0	0	0	0	0.254906	0	0	0	0
ENSMUSG00000020914.18	Top2a	chr11	98883769	98915015	protein_coding	31.246	2921	1469	1608	2826	2691	2599	18.528	10.0188	11.9749	18.3164	14.7492	17.0823
ENSMUSG00002076326.1	Gm55134	chr11	98890334	98890448	snoRNA	0.114	0	0	0	0	0	0	0	0	0	0	0	0
ENSMUSG00000065262.3	Gm23451	chr11	98907857	98907978	snoRNA	0.121	0	0	0	0	0	0	0	0	0	0	0	0
ENSMUSG00000122684.1	ENSMUSG00000122684	chr11	98916910	98918260	lncRNA	1.35	0	0	0	0	0	0	0	0	0	0	0	0
ENSMUSG00000126073.1	ENSMUSG00000126073	chr11	98930901	98932048	lncRNA	1.147	0	2	1	0	2	2	0	0.371581	0.20287	0	0.298618	0.358098
ENSMUSG00000017493.13	Igfbp4	chr11	98932070	98945218	protein_coding	13.148	639	203	140	369	421	279	9.63235	3.29021	2.4777	5.68367	5.48367	4.35793
ENSMUSG00000017607.10	Tns4	chr11	98956504	98980132	protein_coding	23.628	95	102	85	102	80	68	0.796871	0.919942	0.837091	0.87425	0.579845	0.591041
ENSMUSG00000131221.1	ENSMUSG00000131221	chr11	99018862	99032538	lncRNA	13.676	0	2	0	3	0	3	0	0.0311643	0	0.0444247	0	0.0450503
ENSMUSG00000037944.9	Ccr7	chr11	99035022	99045903	protein_coding	10.881	5959	5636	4927	5370	7254	6101	108.542	110.38	105.365	99.9465	114.171	115.151
ENSMUSG00000121029.2	Gm57398	chr11	99036042	99092219	lncRNA	56.177	3497	3424	3012	2164	2726	2536	12.3375	12.9886	12.4761	7.80119	8.31029	9.27099
ENSMUSG00000120781.2	Gm57360	chr11	99058328	99058923	lncRNA	0.595	0	0	1	0	2	2	0	0	0.391078	0	0.575654	0.690317
ENSMUSG00000037935.17	Smarce1	chr11	99099873	99121843	protein_coding	21.97	4248	4197	3703	4017	5309	4223	38.3218	40.7095	39.2197	37.0283	41.3839	39.4754
ENSMUSG00000135828.1	ENSMUSG00000135828	chr11	99119824	99188511	lncRNA	68.687	5	10	2	6	1	1	0.0144274	0.0310251	0.00677542	0.0176905	0.0024933	0.00298993
ENSMUSG00000035849.15	Krt222	chr11	99123587	99134911	protein_coding	11.324	237	250	220	211	192	203	4.14801	4.70465	4.52068	3.7735	2.90369	3.68156
ENSMUSG00000020913.4	Krt24	chr11	99170785	99176088	protein_coding	5.303	0	0	0	0	0	0	0	0	0	0	0	0
ENSMUSG00000123079.1	ENSMUSG00000123079	chr11	99191465	99195914	lncRNA	4.449	0	0	0	0	1	0	0	0	0	0	0.0384934	0
ENSMUSG00000083666.2	Gm12358	chr11	99195974	99196966	processed_pseudogene	0.992	0	0	0	0	0	0	0	0	0	0	0	0
ENSMUSG00000035831.3	Krt25	chr11	99206342	99213777	protein_coding	7.435	0	0	0	0	2	0	0	0	0	0	0.0460678	0
ENSMUSG00000075570.3	Krt26	chr11	99219376	99228792	protein_coding	9.416	0	0	1	0	0	0	0	0	0.0247124	0	0	0
ENSMUSG00000017588.3	Krt27	chr11	99236391	99241930	protein_coding	5.539	0	1	1	1	1	5	0	0.038473	0.0420097	0.0365621	0.0309184	0.185385
ENSMUSG00000055937.2	Krt28	chr11	99255698	99265729	protein_coding	10.031	0	0	0	0	0	0	0	0	0	0	0	0
ENSMUSG00000019761.11	Krt10	chr11	99276080	99280190	protein_coding	4.11	58	49	54	86	64	59	2.7969	2.54063	3.05726	4.23759	2.66678	2.94812
ENSMUSG00000087692.2	Gm11940	chr11	99278166	99278723	lncRNA	0.557	5	8	5	8	3	6	1.77912	3.06071	2.08879	2.90869	0.92239	2.21224
ENSMUSG00000020912.5	Krt12	chr11	99306492	99313085	protein_coding	6.593	0	0	0	0	0	1	0	0	0	0	0	0.0311496
ENSMUSG00000084890.4	A830036E02Rik	chr11	99307782	99316323	lncRNA	8.541	0	0	0	0	1	0	0	0	0	0	0.0200512	0
ENSMUSG00000035775.3	Krt20	chr11	99319229	99328976	protein_coding	9.747	0	0	0	2	0	0	0	0	0	0.0415548	0	0
ENSMUSG00000006777.8	Krt23	chr11	99368800	99383963	protein_coding	15.163	0	0	0	0	0	0	0	0	0	0	0	0
ENSMUSG00000064165.9	Krt39	chr11	99404940	99412164	protein_coding	7.224	0	0	0	0	0	0	0	0	0	0	0	0
ENSMUSG00000059169.10	Krt40	chr11	99428311	99433984	protein_coding	5.673	0	0	0	0	0	0	0	0	0	0	0	0
ENSMUSG00000129646.1	ENSMUSG00000129646	chr11	99433973	99435213	lncRNA	1.24	0	1	0	0	0	0	0	0.171856	0	0	0	0
ENSMUSG00000069722.5	Krtap3-3	chr11	99440956	99441691	protein_coding	0.735	0	0	0	0	0	0	0	0	0	0	0	0
ENSMUSG00000069721.3	Krtap3-2	chr11	99446649	99447679	protein_coding	1.03	0	0	0	0	0	0	0	0	0	0	0	0
ENSMUSG00000078132.2	Gm11939	chr11	99449993	99450292	protein_coding	0.299	0	0	0	0	0	0	0	0	0	0	0	0
ENSMUSG00000047564.5	Krtap3-1	chr11	99456853	99457456	protein_coding	0.603	0	0	0	0	0	0	0	0	0	0	0	0
ENSMUSG00000047253.5	Krtap1-5	chr11	99470802	99471842	protein_coding	1.04	0	0	0	0	0	0	0	0	0	0	0	0
ENSMUSG00000134059.1	ENSMUSG00000134059	chr11	99472656	99522193	lncRNA	49.537	0	7	1	1	0	0	0	0.0301131	0.00469733	0.0040882	0	0
ENSMUSG00000075567.5	Krtap1-4	chr11	99473888	99474480	protein_coding	0.592	0	0	0	0	0	0	0	0	0	0	0	0
ENSMUSG00000078131.2	Krtap1-3	chr11	99481287	99482165	protein_coding	0.878	0	0	0	0	0	0	0	0	0	0	0	0
ENSMUSG00000049809.3	Krtap9-3	chr11	99488173	99488931	protein_coding	0.758	0	0	0	0	0	0	0	0	0	0	0	0
ENSMUSG00000057674.4	Krtap2-22	chr11	99493472	99494134	protein_coding	0.662	0	0	0	0	0	0	0	0	0	0	0	0
ENSMUSG00000058725.2	Krtap2-21	chr11	99500620	99501015	protein_coding	0.395	0	0	0	0	0	0	0	0	0	0	0	0
ENSMUSG00000060756.6	Krtap2-4	chr11	99504845	99505672	protein_coding	0.827	0	0	0	0	0	0	0	0	0	0	0	0
ENSMUSG00000062278.3	Krtap2-20	chr11	99510445	99511261	protein_coding	0.816	0	0	0	0	0	0	0	0	0	0	0	0
ENSMUSG00000063251.7	Krtap4-1	chr11	99518050	99519064	protein_coding	1.014	0	0	0	0	0	0	0	0	0	0	0	0
ENSMUSG00000044649.5	Krtap4-2	chr11	99524937	99525910	protein_coding	0.973	0	0	0	0	0	0	0	0	0	0	0	0
ENSMUSG00000045109.7	Krtap4-7	chr11	99533932	99534915	protein_coding	0.983	0	0	0	0	0	0	0	0	0	0	0	0
ENSMUSG00000078130.6	Krtap4-24	chr11	99540425	99541062	protein_coding	0.637	0	0	0	0	0	0	0	0	0	0	0	0
ENSMUSG00000069718.5	Krtap4-25	chr11	99548775	99549786	protein_coding	1.011	0	0	0	0	0	0	0	0	0	0	0	0
ENSMUSG00000082020.2	Gm14182	chr11	99553719	99553928	unprocessed_pseudogene	0.209	0	0	0	0	0	0	0	0	0	0	0	0
ENSMUSG00000075566.3	Krtap4-6	chr11	99555869	99556786	protein_coding	0.917	0	0	0	0	0	0	0	0	0	0	0	0
ENSMUSG00000082900.2	Gm11557	chr11	99568952	99569959	processed_pseudogene	1.007	1	0	0	0	0	0	0.196817	0	0	0	0	0
ENSMUSG00000082344.2	4930415H17Rik	chr11	99574444	99574566	unprocessed_pseudogene	0.122	0	0	0	0	0	0	0	0	0	0	0	0
ENSMUSG00000078276.2	Gm14190	chr11	99581414	99581566	protein_coding	0.152	0	0	0	0	0	0	0	0	0	0	0	0
ENSMUSG00000118602.2	Gm52959	chr11	99587018	99587230	unprocessed_pseudogene	0.212	0	0	0	0	0	0	0	0	0	0	0	0
ENSMUSG00000118634.2	Gm52961	chr11	99590411	99590503	unprocessed_pseudogene	0.092	0	0	0	0	0	0	0	0	0	0	0	0
ENSMUSG00000118639.2	Gm52962	chr11	99595830	99595976	unprocessed_pseudogene	0.146	0	0	0	0	0	0	0	0	0	0	0	0
ENSMUSG00000083581.2	Gm14186	chr11	99609718	99609854	unprocessed_pseudogene	0.136	0	0	0	1	0	0	0	0	0	1.4891	0	0
ENSMUSG00000078270.4	Gm14193	chr11	99621001	99621153	processed_pseudogene	0.152	0	0	0	0	0	0	0	0	0	0	0	0
ENSMUSG00000078269.2	Gm14180	chr11	99625039	99625116	protein_coding	0.077	0	0	0	0	0	0	0	0	0	0	0	0
ENSMUSG00000118609.2	Gm52963	chr11	99638189	99638377	unprocessed_pseudogene	0.188	0	0	0	0	0	0	0	0	0	0	0	0
ENSMUSG00000078263.2	Gm14188	chr11	99654759	99654926	processed_pseudogene	0.167	0	0	0	0	0	0	0	0	0	0	0	0
ENSMUSG00000078668.4	Krtap4-22	chr11	99662540	99663739	protein_coding	1.199	0	0	0	0	0	0	0	0	0	0	0	0
ENSMUSG00000089724.2	Krtap4-8	chr11	99670548	99671530	protein_coding	0.982	0	0	0	2	0	0	0	0	0	0.412459	0	0
ENSMUSG00000078262.6	Krtap4-9	chr11	99676026	99677084	protein_coding	1.058	0	0	0	0	0	0	0	0	0	0	0	0
ENSMUSG00000078261.2	Krtap4-23	chr11	99683215	99684293	protein_coding	1.078	0	0	0	0	0	0	0	0	0	0	0	0
ENSMUSG00000078260.2	Krtap4-21	chr11	99688890	99689758	protein_coding	0.868	0	0	0	0	0	0	0	0	0	0	0	0
ENSMUSG00000078259.4	Krtap4-20	chr11	99694383	99695272	protein_coding	0.889	0	0	0	0	0	0	0	0	0	0	0	0
ENSMUSG00000048294.5	Krtap4-13	chr11	99699904	99700718	protein_coding	0.814	0	0	0	0	0	0	0	0	0	0	0	0
ENSMUSG00000078258.2	Krtap4-26	chr11	99705802	99706492	protein_coding	0.69	0	0	0	0	0	0	0	0	0	0	0	0
ENSMUSG00000078257.3	Krtap4-27	chr11	99727628	99728892	protein_coding	1.264	0	0	0	0	0	0	0	0	0	0	0	0
ENSMUSG00000082531.2	Gm11556	chr11	99730799	99731086	processed_pseudogene	0.287	0	0	0	0	0	0	0	0	0	0	0	0
ENSMUSG00000046474.10	Krtap4-16	chr11	99741481	99742434	protein_coding	0.953	0	0	0	0	0	0	0	0	0	0	0	0
ENSMUSG00000119936.1	Gm26324	chr11	99747134	99747240	snRNA	0.106	0	3	0	0	0	0	0	6.03118	0	0	0	0
ENSMUSG00000069717.8	Krtap9-21	chr11	99748743	99749887	protein_coding	1.144	0	0	0	0	0	0	0	0	0	0	0	0
ENSMUSG00000090225.2	Krtap9-20	chr11	99755302	99756397	protein_coding	1.095	0	0	0	1	1	0	0	0	0	0.184947	0.156399	0
ENSMUSG00000070335.5	Krtap9-1	chr11	99764215	99765258	protein_coding	1.043	0	0	0	2	0	0	0	0	0	0.388336	0	0
ENSMUSG00000059845.6	Krtap9-22	chr11	99770013	99771055	protein_coding	1.042	0	0	0	0	0	0	0	0	0	0	0	0
ENSMUSG00000082993.2	Gm11566	chr11	99788399	99788601	unprocessed_pseudogene	0.202	0	0	0	0	0	0	0	0	0	0	0	0
ENSMUSG00000070334.5	Krtap31-1	chr11	99798746	99799718	protein_coding	0.972	0	0	0	0	0	0	0	0	0	0	0	0
ENSMUSG00000124277.1	ENSMUSG00000124277	chr11	99801911	99804510	lncRNA	2.599	0	0	0	0	0	0	0	0	0	0	0	0
ENSMUSG00000078256.4	Krtap31-3	chr11	99805577	99806497	protein_coding	0.92	0	0	0	0	0	0	0	0	0	0	0	0
ENSMUSG00000086688.5	Gm11560	chr11	99822988	99823935	processed_pseudogene	0.947	42	34	24	32	31	46	8.79003	7.65096	5.89715	6.84325	5.60609	9.9757
ENSMUSG00000051481.6	Krtap31-2	chr11	99827117	99828051	protein_coding	0.934	0	0	0	0	0	0	0	0	0	0	0	0
ENSMUSG00000078255.2	Krtap9-5	chr11	99839301	99840377	protein_coding	1.076	0	0	0	0	0	0	0	0	0	0	0	0
ENSMUSG00000082798.2	Gm11561	chr11	99846433	99846849	unprocessed_pseudogene	0.416	0	0	0	0	0	0	0	0	0	0	0	0
ENSMUSG00000081547.2	Gm11553	chr11	99851905	99852144	unprocessed_pseudogene	0.239	0	0	0	0	0	0	0	0	0	0	0	0
ENSMUSG00000078254.2	Krtap29-1	chr11	99868851	99869879	protein_coding	1.028	0	0	0	0	0	0	0	0	0	0	0	0
ENSMUSG00000078253.4	Krtap16-1	chr11	99875536	99877423	protein_coding	1.887	0	0	0	0	0	0	0	0	0	0	0	0
ENSMUSG00000082591.2	Gm11558	chr11	99878960	99879418	processed_pseudogene	0.458	0	0	0	0	0	0	0	0	0	0	0	0
ENSMUSG00000078252.2	Krtap17-1	chr11	99884060	99884820	protein_coding	0.76	0	0	0	0	0	0	0	0	0	0	0	0
ENSMUSG00000131879.1	ENSMUSG00000131879	chr11	99886549	99887289	lncRNA	0.74	0	0	0	0	0	0	0	0	0	0	0	0
ENSMUSG00000035592.3	Krt33a	chr11	99902021	99907038	protein_coding	5.017	0	0	0	0	0	0	0	0	0	0	0	0
ENSMUSG00000057723.4	Krt33b	chr11	99914460	99920694	protein_coding	6.234	0	0	0	0	0	0	0	0	0	0	0	0
ENSMUSG00000043485.3	Krt34	chr11	99928173	99932380	protein_coding	4.207	0	0	0	0	0	0	0	0	0	0	0	0
ENSMUSG00000048981.2	Krt31	chr11	99937472	99941377	protein_coding	3.905	0	0	0	0	0	0	0	0	0	0	0	0
ENSMUSG00000087581.2	Gm11571	chr11	99943112	99976809	lncRNA	33.697	0	0	0	0	0	0	0	0	0	0	0	0
ENSMUSG00000118536.2	Gm52966	chr11	99958759	99958947	unprocessed_pseudogene	0.188	0	0	0	0	0	0	0	0	0	0	0	0
ENSMUSG00000046095.7	Krt32	chr11	99971674	99979100	protein_coding	7.426	0	0	0	1	0	0	0	0	0	0.0272714	0	0
ENSMUSG00000048013.10	Krt35	chr11	99983019	99987067	protein_coding	4.048	0	0	0	0	0	0	0	0	0	0	0	0
ENSMUSG00000020916.9	Krt36	chr11	99992833	99996452	protein_coding	3.619	0	0	0	0	0	0	0	0	0	0	0	0
ENSMUSG00000086702.2	Gm12347	chr11	99996597	100002932	lncRNA	6.335	2	1	7	1	4	6	0.0625712	0.0336388	0.257118	0.031968	0.108134	0.194509
ENSMUSG00000044041.5	Krt13	chr11	100008153	100012392	protein_coding	4.239	0	0	0	0	0	0	0	0	0	0	0	0
ENSMUSG00000054146.9	Krt15	chr11	100022584	100026754	protein_coding	4.17	0	0	0	0	0	0	0	0	0	0	0	0
ENSMUSG00000020911.15	Krt19	chr11	100031636	100039491	protein_coding	7.855	0	0	0	0	0	0	0	0	0	0	0	0
ENSMUSG00000131753.1	ENSMUSG00000131753	chr11	100036150	100042344	lncRNA	6.194	0	0	0	0	0	0	0	0	0	0	0	0
ENSMUSG00000141781.1	ENSMUSG00000141781	chr11	100059117	100068139	lncRNA	9.022	0	0	0	0	0	0	0	0	0	0	0	0
ENSMUSG00000051617.4	Krt9	chr11	100077607	100084072	protein_coding	6.465	0	0	0	0	0	0	0	0	0	0	0	0
ENSMUSG00000045545.9	Krt14	chr11	100093988	100098374	protein_coding	4.386	0	0	0	0	0	0	0	0	0	0	0	0
ENSMUSG00000084257.2	Gm11597	chr11	100119671	100122904	unprocessed_pseudogene	3.233	0	0	0	0	0	0	0	0	0	0	0	0
ENSMUSG00000082456.2	Gm11598	chr11	100134099	100134455	processed_pseudogene	0.356	5	3	2	2	3	1	2.78363	1.7958	1.30726	1.13774	1.44318	0.57688
ENSMUSG00000053797.11	Krt16	chr11	100136917	100139728	protein_coding	2.811	0	0	0	0	0	0	0	0	0	0	0	0
ENSMUSG00000132378.1	ENSMUSG00000132378	chr11	100141438	100145324	lncRNA	3.886	0	0	0	0	0	0	0	0	0	0	0	0
ENSMUSG00000035557.10	Krt17	chr11	100147043	100151855	protein_coding	4.812	0	0	0	0	0	0	0	0	0	0	0	0
ENSMUSG00000053654.8	Krt42	chr11	100153708	100160697	protein_coding	6.989	0	0	0	0	0	0	0	0	0	0	0	0
ENSMUSG00000128685.1	ENSMUSG00000128685	chr11	100167747	100171056	lncRNA	3.309	0	0	4	3	3	1	0	0	0.281283	0.183606	0.155265	0.0620638
ENSMUSG00000086163.3	Gm14206	chr11	100169518	100182112	lncRNA	12.594	0	0	0	0	0	0	0	0	0	0	0	0
ENSMUSG00000087265.3	Gm12349	chr11	100177754	100185514	lncRNA	7.76	4	2	1	5	1	5	0.102162	0.0549231	0.029986	0.130488	0.0220692	0.132326
ENSMUSG00000140437.1	ENSMUSG00000140437	chr11	100208320	100208876	lncRNA	0.556	2	4	2	5	5	2	0.712929	1.53311	0.83702	1.8212	1.54008	0.738738
ENSMUSG00000035530.14	Eif1	chr11	100210711	100212922	protein_coding	2.211	12838	11987	10528	13612	15858	11818	1150.8	1155.34	1108	1246.8	1228.31	1097.72
ENSMUSG00000141373.1	ENSMUSG00000141373	chr11	100210760	100211210	lncRNA	0.45	16	2	0	1	6	1	7.04691	0.947119	0	0.450039	2.28343	0.456376
ENSMUSG00000141338.1	ENSMUSG00000141338	chr11	100212020	100215748	lncRNA	3.728	11	5	2	3	2	2	0.584801	0.285812	0.124835	0.16297	0.0918761	0.110177
ENSMUSG00000017165.2	Gast	chr11	100225233	100227822	protein_coding	2.589	0	0	0	0	0	0	0	0	0	0	0	0
ENSMUSG00000006930.16	Hap1	chr11	100238153	100246954	protein_coding	8.801	174	121	126	160	131	108	3.9184	2.92982	3.33134	3.68172	2.54911	2.52015
ENSMUSG00000092509.2	Gm20394	chr11	100240522	100241715	lncRNA	1.193	11	0	3	5	6	3	1.82744	0	0.585143	0.848774	0.86131	0.516436
ENSMUSG00000091478.3	Gm10039	chr11	100252542	100252952	processed_pseudogene	0.41	8	8	6	6	7	2	3.86721	4.15808	3.40524	2.96367	2.9239	1.0018
ENSMUSG00000001552.15	Jup	chr11	100259784	100288589	protein_coding	28.805	155	119	194	160	160	155	1.06649	0.880372	1.56716	1.1249	0.951263	1.10509
ENSMUSG00000086031.3	Gm12348	chr11	100288717	100301084	lncRNA	12.367	0	0	0	2	0	0	0	0	0	0.0327513	0	0
ENSMUSG00000006931.16	P3h4	chr11	100299282	100305662	protein_coding	6.38	0	0	3	9	5	17	0	0	0.109416	0.285683	0.134214	0.547222
ENSMUSG00000001555.11	Fkbp10	chr11	100306523	100315650	protein_coding	9.127	0	0	1	14	17	17	0	0	0.0254949	0.310644	0.318984	0.382522
ENSMUSG00000017176.18	Nt5c3b	chr11	100313147	100332634	protein_coding	19.487	1136	1080	1018	893	1361	1111	11.5538	11.8104	12.1558	9.28044	11.9608	11.7086
ENSMUSG00000138061.1	ENSMUSG00000138061	chr11	100321869	100323939	lncRNA	2.07	3	0	0	0	0	0	0.287238	0	0	0	0	0
ENSMUSG00000001558.6	Klhl10	chr11	100332743	100347848	protein_coding	15.105	11	7	7	10	6	15	0.144332	0.0987562	0.107835	0.134073	0.0680267	0.203942
ENSMUSG00002076313.1	Gm55321	chr11	100333221	100333301	miRNA	0.08	0	0	0	0	0	1	0	0	0	0	0	2.56712
ENSMUSG00000048732.6	Klhl11	chr11	100353440	100363567	protein_coding	10.127	708	598	584	396	579	494	13.8562	12.5837	13.4188	7.91912	9.79144	10.018
ENSMUSG00000020917.18	Acly	chr11	100367179	100418826	protein_coding	51.647	10878	9230	8372	8529	12669	10025	41.7441	38.0841	37.7194	33.4438	42.0093	39.8634
ENSMUSG00000104854.3	Mir7116	chr11	100369237	100369306	miRNA	0.069	0	1	3	0	0	1	0	3.08843	10.117	0	0	2.97637
ENSMUSG00000142918.1	ENSMUSG00000142918	chr11	100435706	100436411	lncRNA	0.705	0	0	0	0	0	0	0	0	0	0	0	0
ENSMUSG00000006784.15	Odad4	chr11	100436433	100463394	protein_coding	26.961	10	19	9	13	5	12	0.0735115	0.150177	0.0776761	0.0976494	0.0317602	0.0914073
ENSMUSG00000118532.2	Gm53036	chr11	100450283	100450434	unprocessed_pseudogene	0.151	0	0	0	0	0	0	0	0	0	0	0	0
ENSMUSG00000006782.17	Cnp	chr11	100465730	100482555	protein_coding	16.825	12937	11966	10845	11878	16523	13283	152.395	151.559	149.988	142.972	168.183	162.135
ENSMUSG00000014195.17	Dnajc7	chr11	100473644	100511014	protein_coding	37.37	14537	14348	11965	10413	14827	12476	77.098	81.8192	74.5024	56.4307	67.9483	68.5627
ENSMUSG00000017837.13	Nkiras2	chr11	100510070	100518433	protein_coding	8.363	1397	1283	1195	1195	1420	1158	33.1074	32.6928	33.2496	28.938	29.0787	28.4369
ENSMUSG00000014198.16	Zfp385c	chr11	100518369	100583281	protein_coding	64.912	0	0	0	3	1	0	0	0	0	0.00935963	0.0026383	0
ENSMUSG00000109112.2	Gm44544	chr11	100530770	100533943	unitary_pseudogene	3.173	0	0	0	0	0	0	0	0	0	0	0	0
ENSMUSG00000136069.1	ENSMUSG00000136069	chr11	100531111	100536612	lncRNA	5.501	0	0	0	0	0	0	0	0	0	0	0	0
ENSMUSG00000129907.1	ENSMUSG00000129907	chr11	100563195	100570921	lncRNA	7.726	0	0	0	1	0	0	0	0	0	0.0262124	0	0
ENSMUSG00000085604.3	Dhx58os	chr11	100578243	100588527	lncRNA	10.284	5	1	1	1	0	3	0.0963605	0.0207217	0.0226266	0.0196925	0	0.0599094
ENSMUSG00000017830.16	Dhx58	chr11	100585710	100595097	protein_coding	9.387	1428	1283	1145	1251	1418	1201	30.1504	29.1264	28.3831	26.9894	25.8701	26.2755
ENSMUSG00000128825.1	ENSMUSG00000128825	chr11	100594578	100597101	lncRNA	2.523	0	0	0	0	0	3	0	0	0	0	0	0.244197
ENSMUSG00000020918.15	Kat2a	chr11	100595572	100603291	protein_coding	7.719	2073	1957	1843	1533	2437	1739	53.2267	54.0277	55.5578	40.2201	54.0684	46.2673
ENSMUSG00000017832.3	Hspb9	chr11	100604676	100605401	protein_coding	0.725	1	1	3	2	4	3	0.273372	0.293933	0.962862	0.558669	0.944867	0.849804
ENSMUSG00000019173.12	Rab5c	chr11	100605835	100629041	protein_coding	23.206	5699	5528	5183	5806	7093	5481	48.6732	50.7639	51.9711	50.6686	52.3454	48.5059
ENSMUSG00000134766.1	ENSMUSG00000134766	chr11	100627056	100658105	lncRNA	31.049	16	17	3	7	13	17	0.102132	0.116678	0.022483	0.0456576	0.0717042	0.112444
ENSMUSG00000035355.16	Kcnh4	chr11	100631202	100650768	protein_coding	19.566	80	66	59	49	59	64	0.810362	0.718835	0.701667	0.507173	0.516415	0.671759
ENSMUSG00000045471.5	Hcrt	chr11	100651895	100653757	protein_coding	1.862	0	0	0	0	0	0	0	0	0	0	0	0
ENSMUSG00000017747.14	Ghdc	chr11	100656858	100661783	protein_coding	4.925	534	559	469	417	616	509	21.4895	24.1876	22.1589	17.1472	21.4202	21.225
ENSMUSG00002076748.1	Gm55417	chr11	100665339	100665626	misc_RNA	0.287	1	7	7	1	3	1	0.690573	5.1976	5.67541	0.705635	1.79014	0.715572
ENSMUSG00000020919.12	Stat5b	chr11	100671557	100741550	protein_coding	69.993	5157	4565	4447	3791	5237	4340	14.6027	13.8987	14.784	10.9689	12.8138	12.7342
ENSMUSG00000128051.1	ENSMUSG00000128051	chr11	100748729	100751362	lncRNA	2.633	1	0	2	3	0	1	0.0752732	0	0.17675	0.230745	0	0.0779982
ENSMUSG00000004043.15	Stat5a	chr11	100750177	100775995	protein_coding	25.818	2201	1811	1736	1698	2321	1980	16.8962	14.948	15.6462	13.3192	15.3958	15.7499
ENSMUSG00000004040.17	Stat3	chr11	100775924	100830366	protein_coding	54.442	8213	7536	6947	6072	9420	7564	29.8992	29.4981	29.6923	22.5871	29.6323	28.5334
ENSMUSG00000140117.1	ENSMUSG00000140117	chr11	100829210	100831378	lncRNA	2.168	0	1	3	0	1	0	0	0.0982942	0.32199	0	0.0789931	0
ENSMUSG00000004044.10	Cavin1	chr11	100847559	100861713	protein_coding	14.154	14	7	10	20	21	17	0.196038	0.105392	0.1644	0.286163	0.254091	0.246664
ENSMUSG00000120984.2	Gm57383	chr11	100860693	100863199	lncRNA	2.506	0	0	0	0	0	0	0	0	0	0	0	0
ENSMUSG00000122402.1	ENSMUSG00000122402	chr11	100899846	100900212	lncRNA	0.366	1	3	4	2	3	5	0.541515	1.74674	2.54308	1.10665	1.40375	2.80559
ENSMUSG00000019302.18	Atp6v0a1	chr11	100900278	100954545	protein_coding	54.267	4040	3635	3732	2262	3274	2929	14.7549	14.2743	16.0025	8.44149	10.3322	11.0846
ENSMUSG00000121184.1	Gm57395	chr11	100912248	100914068	lncRNA	1.82	268	235	231	128	158	140	29.1847	27.5159	29.5339	14.243	14.8674	15.7976
ENSMUSG00000098415.3	Mir6928	chr11	100921166	100921235	miRNA	0.069	1	0	0	1	0	1	2.87238	0	0	2.93503	0	2.97637
ENSMUSG00000001751.10	Naglu	chr11	100960838	100968498	protein_coding	7.66	1246	1119	1127	973	1245	1109	32.2389	31.1307	34.2354	25.7245	27.8349	29.733
ENSMUSG00000019301.6	Hsd17b1	chr11	100969237	100971353	protein_coding	2.116	51	20	31	39	64	62	4.7769	2.01419	3.409	3.7326	5.1798	6.01744
ENSMUSG00000001755.13	Coasy	chr11	100973391	100977445	protein_coding	4.054	917	982	937	904	1102	862	44.8308	51.6196	53.782	45.1593	46.5529	43.6676
ENSMUSG00000017801.16	Mlx	chr11	100978103	100983033	protein_coding	4.93	1405	1291	1222	1315	1768	1475	56.4834	55.8041	57.6773	54.0183	61.4164	61.4442
ENSMUSG00000019303.15	Psmc3ip	chr11	100982649	100986262	protein_coding	3.613	150	102	102	137	200	140	8.22838	6.01616	6.56921	7.67918	9.48005	7.95785
ENSMUSG00000017802.15	Retreg3	chr11	100987148	101010719	protein_coding	23.571	6802	6813	5555	5618	8071	6448	57.1939	61.5953	54.8387	48.2687	58.6405	56.1801
ENSMUSG00000035198.10	Tubg1	chr11	101010764	101017245	protein_coding	6.481	680	633	582	603	793	651	20.795	20.8137	20.8959	18.8425	20.9546	20.6288
ENSMUSG00002074941.1	Gm55579	chr11	101031280	101031335	miRNA	0.055	0	0	0	0	0	0	0	0	0	0	0	0
ENSMUSG00000045007.10	Tubg2	chr11	101046733	101052613	protein_coding	5.88	129	147	149	128	102	102	4.34814	5.32754	5.89644	4.40854	2.97079	3.56253
ENSMUSG00000035172.16	Plekhh3	chr11	101053505	101062177	protein_coding	8.672	37	32	27	34	40	45	0.845617	0.786353	0.724478	0.794003	0.789931	1.06568
ENSMUSG00000017167.7	Cntnap1	chr11	101061349	101081550	protein_coding	20.201	18	27	23	32	25	25	0.1766	0.284825	0.264933	0.320804	0.211941	0.254157
ENSMUSG00000044052.4	Ccr10	chr11	101063823	101066269	protein_coding	2.446	17	13	19	46	19	46	1.37748	1.13259	1.8075	3.80859	1.33029	3.86222
ENSMUSG00000006920.15	Ezh1	chr11	101081941	101117289	protein_coding	35.348	4028	3823	3496	2996	4441	3716	22.5848	23.0476	23.0138	17.1648	21.5162	21.5897
ENSMUSG00000123944.1	ENSMUSG00000123944	chr11	101109474	101111336	lncRNA	1.862	1	0	0	0	0	0	0.106442	0	0	0	0	0
ENSMUSG00000124308.1	ENSMUSG00000124308	chr11	101121352	101123125	lncRNA	1.773	0	0	0	0	0	0	0	0	0	0	0	0
ENSMUSG00000001240.14	Ramp2	chr11	101136854	101150372	protein_coding	13.518	0	0	0	0	0	0	0	0	0	0	0	0
ENSMUSG00000078656.12	Vps25	chr11	101144533	101150375	protein_coding	5.842	25	33	17	18	28	22	0.848144	1.20376	0.677124	0.623984	0.820815	0.773387
ENSMUSG00000035112.18	Wnk4	chr11	101151393	101168235	protein_coding	16.842	8	7	12	11	7	5	0.0941429	0.088571	0.165794	0.13227	0.0711792	0.0609694
ENSMUSG00000133274.1	ENSMUSG00000133274	chr11	101153286	101154736	lncRNA	1.45	0	0	0	0	0	0	0	0	0	0	0	0
ENSMUSG00000085083.3	Gm11615	chr11	101155588	101157129	lncRNA	1.541	0	1	0	1	0	0	0	0.138288	0	0.131419	0	0
ENSMUSG00000017188.4	Coa3	chr11	101168794	101169940	protein_coding	1.146	805	874	693	947	1150	895	139.22	162.523	140.711	167.351	171.855	160.389
ENSMUSG00000078653.5	Cntd1	chr11	101169838	101187143	protein_coding	17.305	46	37	32	36	27	31	0.526838	0.455635	0.430288	0.421302	0.267203	0.367896
ENSMUSG00000035086.14	Becn1	chr11	101176778	101193112	protein_coding	16.334	5352	4995	4511	4255	5693	4902	64.9404	65.1673	64.263	52.7557	59.6894	61.6334
ENSMUSG00000084152.2	Gm11617	chr11	101197568	101198206	processed_pseudogene	0.638	0	0	0	0	0	0	0	0	0	0	0	0
ENSMUSG00000078652.10	Psme3	chr11	101207039	101214363	protein_coding	7.324	5357	4692	4435	4203	6132	4802	144.965	136.52	140.905	116.218	143.385	134.651
ENSMUSG00000078651.9	Aoc2	chr11	101215889	101220528	protein_coding	4.639	401	369	407	239	303	306	17.1321	16.9508	20.4151	10.4336	11.1858	13.5467
ENSMUSG00000019326.15	Aoc3	chr11	101221431	101232764	protein_coding	11.333	0	1	10	1	0	1	0	0.0188036	0.205322	0.0178697	0	0.0181214
ENSMUSG00000101925.2	Gm28156	chr11	101230486	101238765	lncRNA	8.279	0	6	0	6	1	2	0	0.15444	0	0.146769	0.0206857	0.0496121
ENSMUSG00000133385.1	ENSMUSG00000133385	chr11	101238714	101239408	lncRNA	0.694	0	0	0	0	0	0	0	0	0	0	0	0
ENSMUSG00000083991.2	Gm11618	chr11	101243062	101243965	unprocessed_pseudogene	0.903	0	0	0	0	0	0	0	0	0	0	0	0
ENSMUSG00000133351.1	ENSMUSG00000133351	chr11	101244050	101245115	lncRNA	1.065	0	0	0	0	0	0	0	0	0	0	0	0
ENSMUSG00000082478.2	Gm11619	chr11	101244135	101244371	transcribed_processed_pseudogene	0.236	0	0	0	0	0	0	0	0	0	0	0	0
ENSMUSG00002075388.1	Gm55747	chr11	101244168	101244263	miRNA	0.095	0	0	0	0	0	0	0	0	0	0	0	0
ENSMUSG00000133229.1	ENSMUSG00000133229	chr11	101254029	101256372	lncRNA	2.343	0	1	1	2	0	2	0	0.0909525	0.0993136	0.17287	0	0.175305
ENSMUSG00000118571.2	Gm52986	chr11	101257539	101257689	unprocessed_pseudogene	0.15	0	0	0	0	0	0	0	0	0	0	0	0
ENSMUSG00000078650.3	G6pc1	chr11	101258387	101268729	protein_coding	10.342	0	0	0	0	1	0	0	0	0	0	0.0165594	0
ENSMUSG00000133419.1	ENSMUSG00000133419	chr11	101287014	101287197	lncRNA	0.183	0	0	0	0	0	0	0	0	0	0	0	0
ENSMUSG00000064759.4	Gm25475	chr11	101288415	101288594	snRNA	0.179	0	0	0	0	0	0	0	0	0	0	0	0
ENSMUSG00000097239.8	Gm27029	chr11	101297490	101315622	protein_coding	18.132	3	6	7	1	3	4	0.0327919	0.0705168	0.0898324	0.0111691	0.0283351	0.0453054
ENSMUSG00000075528.14	Aarsd1	chr11	101297665	101308441	protein_coding	10.776	55	53	51	36	37	36	1.01157	1.04811	1.10127	0.676561	0.588021	0.686089
ENSMUSG00000097487.8	Ptges3l	chr11	101309638	101316159	protein_coding	6.521	20	19	20	12	19	14	0.607865	0.620907	0.713669	0.372674	0.498986	0.440909
ENSMUSG00000098600.3	Mir6929	chr11	101310013	101310079	miRNA	0.066	0	2	0	0	0	1	0	6.45763	0	0	0	3.11166
ENSMUSG00000035007.6	Rundc1	chr11	101315911	101326499	protein_coding	10.588	1421	1234	1153	1035	1540	1261	26.5994	24.8364	25.3394	19.7965	24.909	24.4589
ENSMUSG00000133189.1	ENSMUSG00000133189	chr11	101327676	101333039	lncRNA	5.363	0	0	0	0	2	2	0	0	0	0	0.0638662	0.0765875
ENSMUSG00000063316.14	Rpl27	chr11	101333124	101336355	protein_coding	3.231	12557	11755	10857	16182	16437	13080	770.265	775.305	781.905	1014.28	871.233	831.393
ENSMUSG00000010358.14	Ifi35	chr11	101339233	101349524	protein_coding	10.291	2255	2014	1749	2110	2716	2093	43.429	41.7051	39.547	41.5229	45.1982	41.7683
ENSMUSG00000086347.2	Gm11626	chr11	101347402	101348216	lncRNA	0.814	1	0	1	2	0	0	0.243482	0	0.285862	0.497586	0	0
ENSMUSG00000034993.8	Vat1	chr11	101349571	101357056	protein_coding	7.485	883	783	659	753	1144	822	23.3808	22.2924	20.4868	20.3735	26.1748	22.5536
ENSMUSG00000001313.13	Rnd2	chr11	101355825	101362679	protein_coding	6.854	8	6	6	11	11	9	0.231333	0.18655	0.203699	0.325021	0.274851	0.269671
ENSMUSG00000080839.2	Gm11625	chr11	101367052	101367347	processed_pseudogene	0.295	1	0	0	0	0	1	0.671845	0	0	0	0	0.696167
ENSMUSG00000017146.13	Brca1	chr11	101379590	101442781	protein_coding	63.191	616	410	481	439	546	528	1.93204	1.38266	1.77121	1.40693	1.47974	1.71599
ENSMUSG00000017119.21	Nbr1	chr11	101442975	101472777	protein_coding	29.802	5364	4789	4627	3763	5467	4677	35.6726	34.2442	36.1273	25.5712	31.4161	32.2298
ENSMUSG00000034947.14	Tmem106a	chr11	101473068	101482614	protein_coding	9.546	287	301	284	318	319	236	5.9587	6.71942	6.92274	6.74634	5.72292	5.07722
ENSMUSG00000085486.3	Ccdc200	chr11	101484569	101490082	protein_coding	5.513	0	4	0	2	6	1	0	0.154618	0	0.073469	0.186385	0.0372518
ENSMUSG00000118859.1	Gm26316	chr11	101495676	101495866	snRNA	0.19	0	0	2	0	0	1	0	0	2.44939	0	0	1.08089
ENSMUSG00000086617.3	Gm11635	chr11	101499579	101507616	lncRNA	8.037	2	8	3	15	5	5	0.0493205	0.212121	0.0868577	0.377972	0.106543	0.127765
ENSMUSG00000010362.10	Rdm1	chr11	101518021	101526926	protein_coding	8.905	986	1012	921	999	1209	1084	21.9449	24.2177	24.0661	22.7192	23.251	24.9995
ENSMUSG00000119776.1	Gm23849	chr11	101518192	101518382	snRNA	0.19	10	12	11	5	7	8	10.4313	13.4591	13.4716	5.3294	6.30947	8.64713
ENSMUSG00000118718.1	Gm24950	chr11	101532574	101532764	snRNA	0.19	0	0	0	0	0	0	0	0	0	0	0	0
ENSMUSG00000119892.1	Gm23971	chr11	101536566	101536756	snRNA	0.19	0	1	0	0	0	0	0	1.12159	0	0	0	0
ENSMUSG00000118837.1	Rnu2-10	chr11	101549064	101549254	snRNA	0.19	1	0	2	0	6	1	1.04313	0	2.44939	0	5.40812	1.08089
ENSMUSG00000034936.3	Arl4d	chr11	101556367	101558658	protein_coding	2.291	91	86	76	399	441	397	7.87241	7.99946	7.71915	35.2704	32.9657	35.5878
ENSMUSG00000122395.1	ENSMUSG00000122395	chr11	101573682	101580141	lncRNA	6.459	0	1	0	2	1	0	0	0.032993	0	0.0627086	0.0265145	0
ENSMUSG00000122325.1	ENSMUSG00000122325	chr11	101586766	101614524	lncRNA	27.758	0	0	0	0	0	0	0	0	0	0	0	0
ENSMUSG00000122293.1	ENSMUSG00000122293	chr11	101590246	101623791	lncRNA	33.545	0	0	0	0	0	0	0	0	0	0	0	0
ENSMUSG00000034931.16	Dhx8	chr11	101623745	101658184	protein_coding	34.439	3792	3562	3285	2967	4688	3801	21.8227	22.041	22.1955	17.4473	23.3123	22.6664
ENSMUSG00000122552.1	ENSMUSG00000122552	chr11	101638515	101639059	lncRNA	0.544	0	2	0	0	0	0	0	0.783462	0	0	0	0
ENSMUSG00000122471.1	ENSMUSG00000122471	chr11	101655085	101657128	lncRNA	2.043	3	2	0	0	0	0	0.291034	0.208617	0	0	0	0
ENSMUSG00000017724.15	Etv4	chr11	101660568	101676197	protein_coding	15.629	0	0	4	3	5	1	0	0	0.0595538	0.0388734	0.0547883	0.0131403
ENSMUSG00000122429.1	ENSMUSG00000122429	chr11	101674640	101679043	lncRNA	4.403	0	0	0	3	1	1	0	0	0	0.137986	0.0388956	0.046643
ENSMUSG00000122512.1	ENSMUSG00000122512	chr11	101676575	101678444	lncRNA	1.869	0	0	0	0	0	0	0	0	0	0	0	0
ENSMUSG00000138172.1	ENSMUSG00000138172	chr11	101710119	101711994	lncRNA	1.875	0	0	0	0	2	0	0	0	0	0	0.182674	0
ENSMUSG00000140732.1	ENSMUSG00000140732	chr11	101733313	101742753	lncRNA	9.44	0	0	0	0	0	0	0	0	0	0	0	0
ENSMUSG00000140773.1	ENSMUSG00000140773	chr11	101741413	101743232	lncRNA	1.819	0	0	0	0	0	0	0	0	0	0	0	0
ENSMUSG00000001493.10	Meox1	chr11	101768336	101785200	protein_coding	16.864	0	0	0	0	0	0	0	0	0	0	0	0
ENSMUSG00000085594.2	Gm11551	chr11	101777063	101782032	lncRNA	4.969	0	0	0	0	0	0	0	0	0	0	0	0
ENSMUSG00000141195.1	ENSMUSG00000141195	chr11	101796237	101812225	lncRNA	15.988	0	0	0	0	0	0	0	0	0	0	0	0
ENSMUSG00000127003.1	ENSMUSG00000127003	chr11	101820128	101828811	lncRNA	8.683	1	1	1	2	3	8	0.0228256	0.0245424	0.0267985	0.0466469	0.0591698	0.189215
ENSMUSG00000127049.1	ENSMUSG00000127049	chr11	101827458	101830776	lncRNA	3.318	0	0	0	0	0	0	0	0	0	0	0	0
ENSMUSG00000082171.2	Rpl27-ps2	chr11	101830327	101830725	transcribed_processed_pseudogene	0.398	0	0	0	0	0	0	0	0	0	0	0	0
ENSMUSG00000071818.11	4930417O22Rik	chr11	101842030	101851407	lncRNA	9.377	1	1	6	0	1	1	0.0211362	0.022726	0.148891	0	0.0182635	0.0219014
ENSMUSG00000001494.7	Sost	chr11	101853284	101857841	protein_coding	4.557	4	5	1	9	4	3	0.173969	0.233818	0.0510625	0.399968	0.150324	0.1352
ENSMUSG00000093467.3	Gm20659	chr11	101855433	101862685	lncRNA	7.252	1	3	0	5	0	0	0.0273296	0.0881557	0	0.139629	0	0
ENSMUSG00000003518.14	Dusp3	chr11	101861969	101877839	protein_coding	15.87	1158	1287	942	878	1179	1025	14.4618	17.2818	13.8119	11.2042	12.7229	13.2642
ENSMUSG00000010841.14	Cfap97d1	chr11	101875105	101883090	protein_coding	7.985	0	1	0	0	1	0	0	0.0266878	0	0	0.0214474	0
ENSMUSG00000052373.15	Mpp3	chr11	101890478	101919287	protein_coding	28.809	6	0	0	6	0	2	0.0412776	0	0	0.0421779	0	0.0142573
ENSMUSG00000087216.3	E130111B04Rik	chr11	101921092	101925910	lncRNA	4.818	0	0	0	0	0	0	0	0	0	0	0	0
ENSMUSG00000017309.12	Cd300lg	chr11	101932335	101946446	protein_coding	14.111	176	207	150	147	163	138	2.47199	3.12608	2.47351	2.10971	1.97824	2.00843
ENSMUSG00000138367.1	ENSMUSG00000138367	chr11	101940172	101942551	lncRNA	2.379	0	0	0	0	0	0	0	0	0	0	0	0
ENSMUSG00000017314.13	Mpp2	chr11	101947841	101979341	protein_coding	31.5	7	4	2	13	12	7	0.0440432	0.0270605	0.0147741	0.0835786	0.0652408	0.0456376
ENSMUSG00000120019.2	Gm57373	chr11	101987133	101988888	lncRNA	1.755	0	0	0	0	0	0	0	0	0	0	0	0
ENSMUSG00000017316.14	Ppy	chr11	101990756	101992145	protein_coding	1.389	0	0	0	0	0	0	0	0	0	0	0	0
ENSMUSG00000017311.16	Pyy	chr11	101997502	101998658	protein_coding	1.156	0	0	0	0	0	0	0	0	0	0	0	0
ENSMUSG00000084200.2	Gm11584	chr11	102004075	102004399	processed_pseudogene	0.324	0	0	0	0	0	0	0	0	0	0	0	0
ENSMUSG00000082045.5	Gm11585	chr11	102014898	102015466	processed_pseudogene	0.568	52	42	64	87	86	75	18.1446	15.7575	26.2188	31.0194	25.9298	27.1174
ENSMUSG00000087339.3	Gm11586	chr11	102027796	102037829	lncRNA	10.033	1	0	0	0	0	0	0.0197542	0	0	0	0	0
ENSMUSG00000048217.12	Nags	chr11	102036339	102040303	protein_coding	3.964	0	1	3	5	4	1	0	0.0537593	0.176104	0.255446	0.172812	0.0518086
ENSMUSG00000020921.7	Tmem101	chr11	102043372	102047230	protein_coding	3.858	327	272	276	331	353	317	16.7987	15.0243	16.6467	17.3751	15.6697	16.8746
ENSMUSG00000020922.12	Lsm12	chr11	102053323	102076122	protein_coding	22.799	1583	1480	1290	1476	1754	1491	13.7612	13.8335	13.166	13.1109	13.1754	13.4307
ENSMUSG00000034793.16	G6pc3	chr11	102080446	102084907	protein_coding	4.461	1020	986	926	719	898	773	45.3168	47.1012	48.3014	32.6407	34.4741	35.5863
ENSMUSG00000008855.18	Hdac5	chr11	102085258	102120992	protein_coding	35.734	3460	2946	2924	2427	3564	2999	19.1905	17.5686	19.0404	13.7547	17.0807	17.2358
ENSMUSG00000135889.1	ENSMUSG00000135889	chr11	102107591	102114108	lncRNA	6.517	0	0	0	0	0	0	0	0	0	0	0	0
ENSMUSG00000098863.3	Mir8101	chr11	102120866	102120976	miRNA	0.11	0	0	0	0	0	0	0	0	0	0	0	0
ENSMUSG00000131358.1	ENSMUSG00000131358	chr11	102127727	102134543	lncRNA	6.816	2	0	0	0	0	0	0.0581556	0	0	0	0	0
ENSMUSG00000034773.17	Hrob	chr11	102139708	102156013	protein_coding	16.305	57	19	40	45	53	49	0.69286	0.248325	0.570847	0.558926	0.556678	0.617178
ENSMUSG00000143667.1	ENSMUSG00000143667	chr11	102145533	102146249	lncRNA	0.716	0	0	0	0	0	0	0	0	0	0	0	0
ENSMUSG00000034768.5	Asb16	chr11	102159569	102170288	protein_coding	10.719	0	5	1	2	1	1	0	0.0994038	0.0217083	0.0377866	0.015977	0.0191594
ENSMUSG00000134908.1	ENSMUSG00000134908	chr11	102170293	102175510	lncRNA	5.217	0	0	0	0	0	0	0	0	0	0	0	0
ENSMUSG00000034757.16	Tmub2	chr11	102175757	102180063	protein_coding	4.306	1662	1564	1396	1268	1751	1423	76.4977	77.4016	75.4384	59.6359	69.6403	67.8682
ENSMUSG00000059995.13	Atxn7l3	chr11	102180126	102187457	protein_coding	7.331	4560	4027	3528	3385	4872	4038	123.28	117.059	111.981	93.5099	113.813	113.12
ENSMUSG00000134271.1	ENSMUSG00000134271	chr11	102186297	102188748	lncRNA	2.451	5	9	1	7	10	10	0.404313	0.782503	0.0949374	0.578385	0.698724	0.8379
ENSMUSG00000020923.18	Ubtf	chr11	102195386	102210568	protein_coding	15.182	9113	8486	7929	7910	12083	9886	118.966	119.114	121.526	105.514	136.3	133.729
ENSMUSG00000120603.2	C030013E06Rik	chr11	102210585	102214107	lncRNA	3.522	12	20	6	12	19	21	0.675279	1.21012	0.396408	0.690008	0.923874	1.22452
ENSMUSG00000006574.16	Slc4a1	chr11	102239650	102257029	protein_coding	17.379	91	11	43	261	342	495	1.03779	0.134882	0.575738	3.04143	3.37016	5.84946
ENSMUSG00000087330.3	Bloodlinc	chr11	102261123	102272665	lncRNA	11.542	0	0	0	4	3	6	0	0	0	0.0701845	0.0445132	0.106759
ENSMUSG00000129562.1	Gm34253	chr11	102263961	102272714	lncRNA	8.753	0	0	0	0	0	0	0	0	0	0	0	0
ENSMUSG00000006575.15	Rundc3a	chr11	102284229	102293381	protein_coding	9.152	46	16	20	44	43	26	0.996169	0.372556	0.508505	0.973641	0.804639	0.583435
ENSMUSG00000135276.1	ENSMUSG00000135276	chr11	102289713	102290595	lncRNA	0.882	0	0	0	0	0	0	0	0	0	0	0	0
ENSMUSG00000018677.10	Slc25a39	chr11	102293811	102298772	protein_coding	4.961	1166	1071	985	1190	1268	1160	46.5823	46.0052	46.2006	48.578	43.7722	48.0202
ENSMUSG00000125753.1	ENSMUSG00000125753	chr11	102295280	102299850	lncRNA	4.57	8	9	10	11	7	6	0.346949	0.419675	0.509172	0.48746	0.262319	0.269631
ENSMUSG00000098774.3	Mir6930	chr11	102295746	102295813	miRNA	0.067	0	0	0	0	0	0	0	0	0	0	0	0
ENSMUSG00000120765.1	Gm57400	chr11	102298834	102299297	lncRNA	0.463	1	2	1	2	4	0	0.428066	0.920526	0.502574	0.874805	1.47954	0
ENSMUSG00000123981.1	ENSMUSG00000123981	chr11	102304969	102321864	lncRNA	16.895	19	13	16	17	11	15	0.222888	0.163973	0.220365	0.203776	0.111502	0.182334
ENSMUSG00000120705.2	Gm57356	chr11	102319723	102321107	lncRNA	1.384	33	17	17	10	17	12	4.72573	2.61758	2.85821	1.46328	2.10359	1.78066
ENSMUSG00000034708.13	Grn	chr11	102321141	102327874	protein_coding	6.733	4047	3959	3363	3668	3992	3334	119.129	125.304	116.225	110.327	101.538	101.693
ENSMUSG00000034685.5	Fam171a2	chr11	102327807	102338508	protein_coding	10.701	5	5	0	2	2	2	0.0926055	0.099571	0	0.0378502	0.0320077	0.0383832
ENSMUSG00000034664.14	Itga2b	chr11	102344123	102360948	protein_coding	16.825	200	138	112	207	243	217	2.35595	1.74788	1.54897	2.4916	2.47343	2.64874
ENSMUSG00000142278.1	ENSMUSG00000142278	chr11	102346660	102349467	lncRNA	2.807	1	0	0	0	0	0	0.0706072	0	0	0	0	0
ENSMUSG00002076051.1	Gm56028	chr11	102349550	102349800	misc_RNA	0.25	0	0	0	0	0	0	0	0	0	0	0	0
ENSMUSG00000034621.15	Gpatch8	chr11	102366741	102447218	protein_coding	80.477	3876	4056	3517	2539	4257	3442	9.5456	10.7402	10.1691	6.3893	9.05901	8.78364
ENSMUSG00000082487.2	Gm11628	chr11	102383265	102383435	processed_pseudogene	0.17	3	11	9	3	6	5	3.49755	13.7889	12.319	3.57384	6.04437	6.04027
ENSMUSG00000081677.2	Mdk-ps1	chr11	102436528	102436848	processed_pseudogene	0.32	0	0	0	0	0	0	0	0	0	0	0	0
ENSMUSG00000065657.3	Gm25337	chr11	102440022	102440125	snRNA	0.103	1	2	0	1	1	2	1.92422	4.1379	0	1.96619	1.66269	3.98775
ENSMUSG00000128269.1	ENSMUSG00000128269	chr11	102446489	102452342	lncRNA	5.853	1	2	0	1	0	0	0.033862	0.072818	0	0.0346006	0	0
ENSMUSG00000128309.1	ENSMUSG00000128309	chr11	102447272	102447688	lncRNA	0.416	0	0	0	1	0	1	0	0	0	0.486821	0	0.493676
ENSMUSG00000078640.11	Gm11627	chr11	102467216	102473285	lncRNA	6.069	4	1	6	5	1	1	0.130627	0.0351132	0.230046	0.166846	0.0282183	0.0338391
ENSMUSG00000140342.1	ENSMUSG00000140342	chr11	102473110	102484800	lncRNA	11.69	0	0	2	0	0	3	0	0	0.0398104	0	0	0.0527038
ENSMUSG00000050288.7	Fzd2	chr11	102495222	102498884	protein_coding	3.662	1	0	0	1	1	2	0.0541219	0	0	0.0553024	0.046766	0.112162
ENSMUSG00000131017.1	ENSMUSG00000131017	chr11	102498665	102499562	lncRNA	0.897	0	0	0	0	0	0	0	0	0	0	0	0
ENSMUSG00000122431.1	ENSMUSG00000122431	chr11	102499628	102500350	lncRNA	0.722	0	0	0	0	0	0	0	0	0	0	0	0
ENSMUSG00000086105.2	Gm11636	chr11	102505718	102507372	lncRNA	1.654	0	0	0	0	0	0	0	0	0	0	0	0
ENSMUSG00000086283.9	2810433D01Rik	chr11	102507430	102515267	lncRNA	7.837	0	0	0	0	0	0	0	0	0	0	0	0
ENSMUSG00000143396.1	ENSMUSG00000143396	chr11	102521085	102522110	lncRNA	1.025	0	1	0	2	1	3	0	0.207904	0	0.395156	0.16708	0.601081
ENSMUSG00000080992.2	Psmb5-ps	chr11	102549954	102550751	processed_pseudogene	0.797	0	0	0	0	0	0	0	0	0	0	0	0
ENSMUSG00002076487.1	Gm56048	chr11	102550398	102550506	miRNA	0.108	0	0	0	0	0	0	0	0	0	0	0	0
ENSMUSG00000051455.14	Meioc	chr11	102554542	102573063	protein_coding	18.521	1	3	0	2	3	0	0.0107011	0.0345179	0	0.0218689	0.0277399	0
ENSMUSG00000136486.1	ENSMUSG00000136486	chr11	102555779	102556801	lncRNA	1.022	0	0	0	1	0	0	0	0	0	0.198158	0	0
ENSMUSG00000020925.18	Ccdc43	chr11	102575512	102588608	protein_coding	13.096	948	753	757	847	975	840	14.347	12.253	13.4505	13.0981	12.7501	13.1727
ENSMUSG00000122982.1	ENSMUSG00000122982	chr11	102587535	102589054	lncRNA	1.519	0	5	2	0	2	1	0	0.701454	0.306375	0	0.225487	0.1352
ENSMUSG00000129712.1	ENSMUSG00000129712	chr11	102618538	102638757	lncRNA	20.219	1	1	0	1	3	0	0.00980238	0.0105397	0	0.0100162	0.0254103	0
ENSMUSG00000129672.1	ENSMUSG00000129672	chr11	102621786	102653062	lncRNA	31.276	1	1	0	0	1	1	0.00633695	0.00681359	0	0	0.00547567	0.00656635
ENSMUSG00000084375.2	Gm11637	chr11	102622127	102622889	transcribed_processed_pseudogene	0.762	0	0	0	0	0	0	0	0	0	0	0	0
ENSMUSG00000086162.2	Gm16342	chr11	102623231	102643687	transcribed_unitary_pseudogene	20.456	0	4	1	7	0	3	0	0.0416703	0.0113752	0.069301	0	0.0301187
ENSMUSG00000129755.1	ENSMUSG00000129755	chr11	102644476	102647938	lncRNA	3.462	0	0	0	0	0	0	0	0	0	0	0	0
ENSMUSG00000020926.17	Adam11	chr11	102652265	102671088	protein_coding	18.823	106	79	111	102	132	103	1.11611	0.894387	1.37219	1.09742	1.20097	1.12379
ENSMUSG00000034520.15	Gjc1	chr11	102690405	102710526	protein_coding	20.121	6	4	2	9	6	4	0.0591007	0.042364	0.0231292	0.0905848	0.0510682	0.0408269
ENSMUSG00000064788.3	Gm22683	chr11	102720704	102720840	snoRNA	0.136	0	0	0	0	0	0	0	0	0	0	0	0
ENSMUSG00000020928.15	Higd1b	chr11	102726675	102728866	protein_coding	2.191	0	0	0	0	0	0	0	0	0	0	0	0
ENSMUSG00000140548.1	ENSMUSG00000140548	chr11	102729259	102735661	lncRNA	6.402	11	3	1	1	6	5	0.34054	0.0998602	0.0363467	0.0316335	0.160503	0.160395
ENSMUSG00000020929.15	Eftud2	chr11	102729299	102771811	protein_coding	42.512	4442	4194	3960	3978	5177	4609	20.709	21.0234	21.6753	18.9503	20.8552	22.2654
ENSMUSG00000140521.1	ENSMUSG00000140521	chr11	102756349	102767231	lncRNA	10.882	1	0	0	3	0	0	0.018213	0	0	0.0558309	0	0
ENSMUSG00000020930.10	Ccdc103	chr11	102772030	102776042	protein_coding	4.012	1	0	0	0	0	0	0.0494004	0	0	0	0	0
ENSMUSG00000075510.4	Fam187a	chr11	102775995	102777557	protein_coding	1.562	0	0	0	0	0	0	0	0	0	0	0	0
ENSMUSG00000020932.15	Gfap	chr11	102778162	102791738	protein_coding	13.576	1	1	2	4	13	6	0.0145989	0.0156969	0.0342799	0.0596692	0.163991	0.0907643
ENSMUSG00000051378.11	Kif18b	chr11	102796355	102815950	protein_coding	19.595	177	68	68	141	119	143	1.79027	0.739521	0.807504	1.45726	1.04004	1.49874
ENSMUSG00000045532.6	C1ql1	chr11	102830090	102837514	protein_coding	7.424	0	0	0	2	1	0	0	0	0	0.0545575	0.023068	0
ENSMUSG00000124598.1	ENSMUSG00000124598	chr11	102842706	102846955	lncRNA	4.249	0	0	0	0	0	0	0	0	0	0	0	0
ENSMUSG00000085338.3	2410004I01Rik	chr11	102849121	102856045	lncRNA	6.924	0	0	0	0	0	0	0	0	0	0	0	0
ENSMUSG00000138616.1	ENSMUSG00000138616	chr11	102880873	102886536	lncRNA	5.663	2	0	0	0	1	0	0.0699962	0	0	0	0.0302414	0
ENSMUSG00000020935.9	Dcakd	chr11	102884873	102919159	protein_coding	34.286	463	433	436	380	526	464	2.67643	2.69128	2.95904	2.24455	2.62735	2.77931
ENSMUSG00000098613.3	Mir6931	chr11	102890674	102890747	miRNA	0.073	1	0	0	0	0	0	2.71499	0	0	0	0	0
ENSMUSG00000020936.9	Nmt1	chr11	102919016	102959738	protein_coding	40.722	3957	3924	3301	3569	4859	4064	19.2588	20.5346	18.8624	17.7492	20.4346	20.4956
ENSMUSG00000020937.15	Plcd3	chr11	102961130	102992484	protein_coding	31.354	49	42	33	50	45	34	0.309738	0.285459	0.244907	0.322953	0.245792	0.222701
ENSMUSG00000056938.18	Acbd4	chr11	102992508	103005229	protein_coding	12.721	604	601	508	448	641	563	9.41038	10.0679	9.2923	7.13213	8.6295	9.08914
ENSMUSG00000120351.2	Gm57337	chr11	103001848	103006848	lncRNA	5	121	136	102	125	130	108	4.7963	5.79637	4.74691	5.06293	4.45269	4.43598
ENSMUSG00000048878.7	Hexim1	chr11	103007057	103010551	protein_coding	3.494	2487	2153	1923	2158	3155	2497	141.073	131.313	128.067	125.081	154.641	146.768
ENSMUSG00000120826.2	Gm57409	chr11	103007561	103023727	lncRNA	16.166	273	287	306	225	226	210	3.34697	3.78326	4.40453	2.81866	2.39417	2.66779
ENSMUSG00000043372.13	Hexim2	chr11	103023255	103030702	protein_coding	7.447	79	53	55	74	92	66	2.1025	1.51664	1.71855	2.01239	2.11571	1.82011
ENSMUSG00000134385.1	ENSMUSG00000134385	chr11	103031724	103033898	lncRNA	2.174	0	0	0	0	0	0	0	0	0	0	0	0
ENSMUSG00000128643.1	ENSMUSG00000128643	chr11	103053225	103062757	lncRNA	9.532	1	1	2	2	5	0	0.0207925	0.0223565	0.0488233	0.0424921	0.0898327	0
ENSMUSG00000055805.16	Fmnl1	chr11	103061933	103089727	protein_coding	27.794	22213	21187	18806	14938	24178	19973	158.397	162.445	157.444	108.844	148.977	147.58
ENSMUSG00000092371.3	Gm20511	chr11	103078870	103083902	lncRNA	5.032	26	4	10	7	6	8	1.02406	0.169397	0.462424	0.281721	0.204202	0.326501
ENSMUSG00000020940.15	Efcab15	chr11	103089770	103099374	protein_coding	9.604	0	0	0	0	0	0	0	0	0	0	0	0
ENSMUSG00000044787.8	Spata32	chr11	103098953	103109258	protein_coding	10.305	1	2	0	0	0	1	0.0192328	0.0413589	0	0	0	0.0199291
ENSMUSG00000140614.1	ENSMUSG00000140614	chr11	103099467	103107158	lncRNA	7.691	0	0	0	0	0	0	0	0	0	0	0	0
ENSMUSG00000140574.1	ENSMUSG00000140574	chr11	103109330	103131700	lncRNA	22.37	4	0	1	0	0	0	0.0354393	0	0.010402	0	0	0
ENSMUSG00000020941.8	Map3k14	chr11	103110588	103158298	protein_coding	47.71	3753	3590	3195	2667	3993	3286	15.5905	16.0351	15.5827	11.3208	14.333	14.1447
ENSMUSG00000078635.5	1700028N14Rik	chr11	103155681	103158571	lncRNA	2.89	16	14	14	8	18	14	1.09727	1.03233	1.12723	0.560602	1.06665	0.994868
ENSMUSG00000126101.1	ENSMUSG00000126101	chr11	103159665	103160479	lncRNA	0.814	0	0	2	0	0	0	0	0	0.571724	0	0	0
ENSMUSG00000140184.1	ENSMUSG00000140184	chr11	103166812	103171492	lncRNA	4.68	0	0	0	0	1	0	0	0	0	0	0.0365934	0
ENSMUSG00000034255.19	Arhgap27	chr11	103222323	103254518	protein_coding	32.195	4952	4617	4332	3125	4782	3868	30.4848	30.5604	31.3098	19.6573	25.4372	24.6737
ENSMUSG00000085887.4	Arhgap27os3	chr11	103235578	103240950	lncRNA	5.372	1755	1537	1613	1052	1151	1151	64.7489	60.9712	69.8681	39.659	36.6934	44.0022
ENSMUSG00000085360.3	Arhgap27os2	chr11	103246502	103251918	lncRNA	5.416	35	31	26	32	21	28	1.2808	1.21975	1.11706	1.19656	0.664032	1.06173
ENSMUSG00000085733.3	Arhgap27os1	chr11	103253481	103255477	lncRNA	1.996	5	3	3	4	2	4	0.496479	0.320293	0.349737	0.405846	0.1716	0.411562
ENSMUSG00000034247.10	Plekhm1	chr11	103255101	103303513	protein_coding	48.412	5913	5528	5001	3644	5379	4881	24.2073	24.3334	24.0372	15.2436	19.0282	20.7058
ENSMUSG00000132327.1	ENSMUSG00000132327	chr11	103303591	103303917	lncRNA	0.326	0	0	0	0	1	0	0	0	0	0	0.525329	0
ENSMUSG00000110636.4	Gm39397	chr11	103303592	103345549	lncRNA	41.957	24	8	11	14	10	5	0.11337	0.0406324	0.0610055	0.067575	0.0408173	0.0244738
ENSMUSG00000132242.1	ENSMUSG00000132242	chr11	103309326	103314944	lncRNA	5.618	0	0	0	0	0	0	0	0	0	0	0	0
ENSMUSG00000132281.1	ENSMUSG00000132281	chr11	103316089	103317240	lncRNA	1.151	1	0	2	0	1	0	0.172193	0	0.40433	0	0.14879	0
ENSMUSG00000078632.5	Lrrc37a	chr11	103341535	103395423	protein_coding	53.888	3	4	0	0	1	1	0.0110337	0.0158181	0	0	0.00317802	0.00381104
ENSMUSG00000123940.1	ENSMUSG00000123940	chr11	103393022	103410532	lncRNA	17.51	0	0	0	0	0	0	0	0	0	0	0	0
ENSMUSG00000034239.15	Lrrc37	chr11	103425403	103511966	protein_coding	86.563	0	3	0	1	1	0	0	0.00738543	0	0.00233954	0.00197841	0
ENSMUSG00000081676.2	Gm11643	chr11	103491068	103491931	processed_pseudogene	0.863	0	0	0	0	0	0	0	0	0	0	0	0
ENSMUSG00000134372.1	1700072I22Rik	chr11	103517910	103539845	lncRNA	21.935	0	0	0	0	0	0	0	0	0	0	0	0
ENSMUSG00000020945.14	Lyzl6	chr11	103521896	103529716	protein_coding	7.82	0	0	0	0	0	0	0	0	0	0	0	0
ENSMUSG00000046215.4	Rprml	chr11	103540396	103541405	protein_coding	1.009	0	0	0	0	2	0	0	0	0	0	0.339459	0
ENSMUSG00000020946.14	Gosr2	chr11	103567675	103588724	protein_coding	21.049	3967	3663	3453	3582	4967	3945	37.3527	37.0845	38.1721	34.4633	40.4121	38.4903
ENSMUSG00000085154.10	C130046K22Rik	chr11	103588250	103614782	lncRNA	26.532	250	247	183	182	308	234	1.8675	1.98387	1.60495	1.3892	1.98806	1.81126
ENSMUSG00000086794.2	Gm11642	chr11	103614776	103615358	lncRNA	0.582	1	2	3	5	2	6	0.34054	0.732308	1.19944	1.73984	0.588513	2.11721
ENSMUSG00000018486.3	Wnt9b	chr11	103618190	103640647	protein_coding	22.457	0	0	0	0	0	0	0	0	0	0	0	0
ENSMUSG00000000125.6	Wnt3	chr11	103664976	103708783	protein_coding	43.807	4	2	0	4	5	0	0.018097	0.00972912	0	0.0184918	0.0195468	0
ENSMUSG00000131157.1	ENSMUSG00000131157	chr11	103701052	103701524	lncRNA	0.472	0	0	0	0	0	0	0	0	0	0	0	0
ENSMUSG00000034187.19	Nsf	chr11	103712608	103844882	protein_coding	132.274	4157	3973	3933	3329	4646	3915	6.22869	6.40075	6.91879	5.09685	6.01525	6.07845
ENSMUSG00000092540.2	Gm8738	chr11	103770741	103771069	processed_pseudogene	0.328	39	47	34	54	33	30	23.5658	30.5359	24.1205	33.3413	17.2301	18.7838
ENSMUSG00000062421.14	Arf2	chr11	103857565	103876163	protein_coding	18.598	890	850	697	887	1141	875	9.48451	9.73957	8.72062	9.65872	10.5067	9.66223
ENSMUSG00000129076.1	ENSMUSG00000129076	chr11	103936189	103942941	lncRNA	6.752	0	0	0	2	1	0	0	0	0	0.0599874	0.0253639	0
ENSMUSG00000018634.11	Crhr1	chr11	104023681	104066349	protein_coding	42.668	1	0	0	0	0	0	0.00464503	0	0	0	0	0
ENSMUSG00000140391.1	ENSMUSG00000140391	chr11	104037169	104049485	lncRNA	12.316	0	0	0	0	0	0	0	0	0	0	0	0
ENSMUSG00000049506.8	Sppl2c	chr11	104077153	104081989	protein_coding	4.836	1	2	0	1	1	0	0.0409831	0.0881314	0	0.041877	0.035413	0
ENSMUSG00000127744.1	ENSMUSG00000127744	chr11	104108455	104122640	lncRNA	14.185	0	0	0	0	0	0	0	0	0	0	0	0
ENSMUSG00000018411.18	Mapt	chr11	104122216	104222916	protein_coding	100.7	2	1	2	1	1	1	0.00393633	0.0021162	0.00462148	0.0020111	0.00170067	0.00203942
ENSMUSG00000085134.3	Gm11659	chr11	104141678	104150187	lncRNA	8.509	0	0	0	0	0	0	0	0	0	0	0	0
ENSMUSG00000065379.3	Gm22743	chr11	104141838	104141970	snoRNA	0.132	0	0	0	0	0	0	0	0	0	0	0	0
ENSMUSG00002075610.1	Gm56150	chr11	104141904	104141974	miRNA	0.07	0	0	0	0	0	0	0	0	0	0	0	0
ENSMUSG00000127791.1	ENSMUSG00000127791	chr11	104201606	104210159	lncRNA	8.553	1	2	0	7	0	1	0.0231725	0.0498309	0	0.165746	0	0.0240114
ENSMUSG00000018412.17	Kansl1	chr11	104224055	104359687	protein_coding	135.632	6767	6201	5995	4480	7243	5890	9.88838	9.74286	10.2851	6.68926	9.14545	8.91843
ENSMUSG00000131863.1	ENSMUSG00000131863	chr11	104230524	104247838	lncRNA	17.314	1	1	2	4	3	4	0.0114471	0.0123081	0.026879	0.046787	0.0296738	0.0474458
ENSMUSG00002076008.1	Gm56155	chr11	104315982	104316126	miRNA	0.144	0	0	0	0	0	0	0	0	0	0	0	0
ENSMUSG00000121072.2	Gm57388	chr11	104333277	104383015	lncRNA	49.738	61	87	67	63	67	51	0.243071	0.37275	0.313449	0.256516	0.230693	0.21058
ENSMUSG00000143621.1	ENSMUSG00000143621	chr11	104382071	104383089	lncRNA	1.018	0	0	0	0	0	0	0	0	0	0	0	0
ENSMUSG00000083782.2	Gm11660	chr11	104382439	104382850	transcribed_processed_pseudogene	0.411	0	0	0	0	0	0	0	0	0	0	0	0
ENSMUSG00000020687.14	Cdc27	chr11	104393571	104441446	protein_coding	47.875	3029	2829	2684	2210	2915	2451	12.5395	12.5925	13.0453	9.34858	10.4275	10.514
ENSMUSG00000061086.13	Myl4	chr11	104441489	104486579	protein_coding	45.09	587	575	499	597	613	506	2.58017	2.71753	2.57514	2.68137	2.32825	2.30465
ENSMUSG00000086222.3	Gm11665	chr11	104447598	104449554	lncRNA	1.956	0	1	0	1	0	0	0	0.108948	0	0.103536	0	0
ENSMUSG00000086932.3	Gm22000	chr11	104448748	104456487	lncRNA	7.739	0	0	0	0	0	0	0	0	0	0	0	0
ENSMUSG00000081588.2	Gm11661	chr11	104456226	104457552	transcribed_processed_pseudogene	1.326	0	0	0	0	0	0	0	0	0	0	0	0
ENSMUSG00000082706.2	Gm11663	chr11	104462094	104462383	processed_pseudogene	0.289	1	0	2	2	3	0	0.685794	0	1.61032	1.4015	1.77776	0
ENSMUSG00000143762.1	ENSMUSG00000143762	chr11	104487744	104495061	lncRNA	7.317	0	5	0	5	3	0	0	0.145621	0	0.138388	0.0702161	0
ENSMUSG00000143799.1	ENSMUSG00000143799	chr11	104487995	104489308	lncRNA	1.313	0	0	0	1	0	0	0	0	0	0.15424	0	0
ENSMUSG00000020689.5	Itgb3	chr11	104498826	104561302	protein_coding	62.476	2061	1938	1783	1433	1927	1792	6.53817	6.6104	6.64078	4.6451	5.28223	5.89061
ENSMUSG00000143564.1	ENSMUSG00000143564	chr11	104569059	104571564	lncRNA	2.505	8	2	4	0	0	4	0.632956	0.170141	0.371564	0	0	0.327935
ENSMUSG00000083748.2	Gm11662	chr11	104569931	104571481	processed_pseudogene	1.55	0	0	0	1	0	0	0	0	0	0.130656	0	0
ENSMUSG00000020690.14	Efcab3	chr11	104576533	105008363	protein_coding	431.83	19	27	16	46	37	19	0.00872031	0.0133241	0.0086216	0.0215728	0.0146736	0.009036
ENSMUSG00000081513.2	Gm11623	chr11	104705242	104706466	processed_pseudogene	1.224	0	0	0	0	0	0	0	0	0	0	0	0
ENSMUSG00000138797.1	ENSMUSG00000138797	chr11	104712646	104726191	lncRNA	13.545	0	4	0	0	1	0	0	0.0629315	0	0	0.0126436	0
ENSMUSG00000080694.2	Gm11621	chr11	104819042	104819630	processed_pseudogene	0.588	0	0	0	0	0	0	0	0	0	0	0	0
ENSMUSG00000082767.2	Gm11622	chr11	104921983	104922673	processed_pseudogene	0.69	0	0	0	0	0	0	0	0	0	0	0	0
ENSMUSG00000084120.2	Gm11624	chr11	104923860	104924900	processed_pseudogene	1.04	0	0	0	0	0	0	0	0	0	0	0	0
ENSMUSG00000137294.1	ENSMUSG00000137294	chr11	104927906	104982961	lncRNA	55.055	0	3	4	4	4	1	0	0.0116121	0.0169061	0.0147138	0.0124426	0.00373026
ENSMUSG00000089479.3	Gm25362	chr11	104972454	104972558	snRNA	0.104	0	0	0	0	0	0	0	0	0	0	0	0
ENSMUSG00000121245.2	Gm57401	chr11	105016856	105017195	lncRNA	0.339	1	0	3	1	2	1	0.584644	0	2.05922	0.597396	1.01037	0.605809
ENSMUSG00000020691.14	Mettl2	chr11	105017251	105031220	protein_coding	13.969	986	1006	969	757	1065	877	13.9895	15.3469	16.1413	10.9747	13.0567	12.8935
ENSMUSG00000131356.1	ENSMUSG00000131356	chr11	105017750	105018477	lncRNA	0.727	6	0	3	3	3	2	1.63572	0	0.960213	0.835698	0.706701	0.564977
ENSMUSG00002076775.1	Gm56172	chr11	105032040	105032135	misc_RNA	0.095	0	3	2	0	0	4	0	6.72953	4.89877	0	0	8.64713
ENSMUSG00000081965.2	Gm11620	chr11	105055602	105057446	processed_pseudogene	1.844	6	2	1	3	1	5	0.644884	0.23113	0.126189	0.329475	0.0928726	0.556858
ENSMUSG00000099681.3	1700052K11Rik	chr11	105068552	105072259	lncRNA	3.707	245	264	277	211	247	215	13.0989	15.1764	17.3875	11.5272	11.411	11.9111
ENSMUSG00000020694.18	Tlk2	chr11	105069633	105174785	protein_coding	105.152	3198	3075	2883	2412	3481	2761	6.02771	6.23182	6.37981	4.64539	5.66937	5.39243
ENSMUSG00000123421.1	ENSMUSG00000123421	chr11	105182210	105184286	lncRNA	2.076	0	0	0	0	0	1	0	0	0	0	0	0.0989255
ENSMUSG00000020695.15	Mrc2	chr11	105183469	105241965	protein_coding	58.496	12	6	5	5	8	6	0.040658	0.0218581	0.0198895	0.0173104	0.0234214	0.021065
ENSMUSG00000078627.10	Marchf10	chr11	105251624	105347561	protein_coding	95.937	1	0	1	9	8	2	0.00206588	0	0.00242546	0.0189985	0.0142808	0.00428134
ENSMUSG00000086487.3	Gm11638	chr11	105253952	105281468	lncRNA	27.516	1	1	0	0	2	0	0.00720288	0.00774465	0	0	0.0124478	0
ENSMUSG00000086089.2	Gm11640	chr11	105325271	105326238	lncRNA	0.967	0	0	1	3	1	1	0	0	0.240633	0.628286	0.177101	0.212378
ENSMUSG00000136960.1	ENSMUSG00000136960	chr11	105327075	105377102	lncRNA	50.027	3	11	3	23	10	6	0.0118852	0.0468571	0.013954	0.0931077	0.0342329	0.024631
ENSMUSG00000124807.1	ENSMUSG00000124807	chr11	105399144	105407836	lncRNA	8.692	0	0	1	2	0	5	0	0	0.0267708	0.0465986	0	0.118137
ENSMUSG00000137542.1	ENSMUSG00000137542	chr11	105480247	105480404	lncRNA	0.157	0	0	0	0	0	0	0	0	0	0	0	0
ENSMUSG00000053580.17	Tanc2	chr11	105480812	105820130	protein_coding	339.318	91	100	76	84	108	105	0.0531528	0.062803	0.052118	0.0501343	0.0545087	0.0635503
ENSMUSG00002075898.1	Gm56193	chr11	105488451	105488567	miRNA	0.116	0	0	1	0	0	1	0	0	2.00596	0	0	1.77042
ENSMUSG00000083465.2	Gm11652	chr11	105664344	105665610	processed_pseudogene	1.266	6	9	4	4	8	6	0.93931	1.51494	0.735203	0.639865	1.08219	0.973314
ENSMUSG00000081270.2	Gm11653	chr11	105766731	105767739	processed_pseudogene	1.008	0	0	0	0	0	0	0	0	0	0	0	0
ENSMUSG00000019590.17	Cyb561	chr11	105824528	105844162	protein_coding	19.634	14	12	14	13	13	10	0.141322	0.130245	0.165921	0.13409	0.113392	0.104599
ENSMUSG00000103469.2	Gm9910	chr11	105834530	105836079	TEC	1.549	0	3	0	0	0	0	0	0.412721	0	0	0	0
ENSMUSG00000139518.1	ENSMUSG00000139518	chr11	105846789	105847190	lncRNA	0.401	0	0	0	0	0	0	0	0	0	0	0	0
ENSMUSG00000085297.3	Gm11651	chr11	105856432	105876558	lncRNA	20.126	19	3	3	7	5	8	0.187106	0.0317651	0.0346852	0.0704373	0.0425462	0.0816334
ENSMUSG00000020681.15	Ace	chr11	105858771	105880790	protein_coding	22.019	5873	4495	4602	3318	3968	3514	52.8632	43.503	48.6329	30.5169	30.8619	32.7748
ENSMUSG00000132195.1	ENSMUSG00000132195	chr11	105884615	105911451	lncRNA	26.836	0	0	0	0	0	0	0	0	0	0	0	0
ENSMUSG00000101605.2	Ace3	chr11	105885501	105896269	protein_coding	10.768	3	4	0	0	0	0	0.0552176	0.0791611	0	0	0	0
ENSMUSG00000001901.16	Kcnh6	chr11	105898950	105925375	protein_coding	26.425	0	2	1	0	0	0	0	0.0161288	0.00880574	0	0	0
ENSMUSG00000143907.1	ENSMUSG00000143907	chr11	105919121	105924288	lncRNA	5.167	851	1232	1001	584	923	690	32.6424	50.8112	45.0792	22.8895	30.5923	27.425
ENSMUSG00000126181.1	ENSMUSG00000126181	chr11	105926437	105927518	lncRNA	1.081	4	3	1	3	1	3	0.733374	0.591402	0.215256	0.562028	0.158425	0.569942
ENSMUSG00000049354.9	Dcaf7	chr11	105927698	105950150	protein_coding	22.452	8350	8315	7418	6061	8965	7251	73.7094	78.9213	76.8799	54.6703	68.3823	66.3252
ENSMUSG00000085033.2	Gm11646	chr11	105941977	105942678	lncRNA	0.701	2	4	2	1	0	1	0.565462	1.21599	0.663885	0.288898	0	0.292966
ENSMUSG00000085255.3	Taco1os	chr11	105955892	105957670	lncRNA	1.778	15	18	9	5	16	8	1.67206	2.15739	1.17785	0.569509	1.54112	0.924046
ENSMUSG00000001983.8	Taco1	chr11	105956887	105964438	protein_coding	7.551	589	560	528	544	695	525	15.4597	15.8041	16.2709	14.59	15.7626	14.2788
ENSMUSG00000120843.2	Gm57364	chr11	105974347	105975593	lncRNA	1.246	5	5	5	0	3	0	0.795322	0.855144	0.933755	0	0.412337	0
ENSMUSG00000020700.12	Map3k3	chr11	105975439	106046272	protein_coding	70.833	4464	4146	3718	2881	4495	3650	12.4905	12.4733	12.2139	8.23702	10.8678	10.5826
ENSMUSG00000085229.2	Gm11672	chr11	106017162	106018177	lncRNA	1.015	3	8	4	11	10	3	0.585796	1.67962	0.917012	2.19477	1.68726	0.607003
ENSMUSG00000121066.1	Gm57402	chr11	106047025	106047482	lncRNA	0.457	373	359	267	403	397	355	161.765	167.404	135.949	178.588	148.773	159.532
ENSMUSG00000040699.14	Limd2	chr11	106047082	106051686	protein_coding	4.604	19710	18289	17288	20573	25212	20226	848.482	846.529	873.756	904.95	937.823	902.215
ENSMUSG00000138376.1	ENSMUSG00000138376	chr11	106051018	106052504	lncRNA	1.486	1	0	2	0	0	3	0.133374	0	0.313179	0	0	0.414608
ENSMUSG00000075480.3	Gm10840	chr11	106051019	106051984	TEC	0.965	0	0	0	0	0	0	0	0	0	0	0	0
ENSMUSG00000138413.1	ENSMUSG00000138413	chr11	106051775	106052395	lncRNA	0.62	4	4	3	2	5	3	1.27867	1.37485	1.12593	0.653282	1.38111	0.993722
ENSMUSG00000069631.15	Strada	chr11	106054156	106092994	protein_coding	38.838	2236	2206	2043	1499	2011	1909	11.4105	12.1042	12.2403	7.81641	8.86756	10.0945
ENSMUSG00000142123.1	ENSMUSG00000142123	chr11	106054665	106098419	lncRNA	43.754	1	1	1	0	2	0	0.00452974	0.00487045	0.00531818	0	0.00782818	0
ENSMUSG00002076211.1	Gm56222	chr11	106077270	106077413	snRNA	0.143	0	0	0	0	0	0	0	0	0	0	0	0
ENSMUSG00000078622.9	Ccdc47	chr11	106088234	106107170	protein_coding	18.936	3679	3359	3043	2926	4150	3174	38.5064	37.8015	37.3934	31.2931	37.5326	34.4234
ENSMUSG00000142165.1	ENSMUSG00000142165	chr11	106107279	106107425	lncRNA	0.146	1	0	2	3	5	0	1.3575	0	3.18756	4.16132	5.86497	0
ENSMUSG00000020705.7	Ddx42	chr11	106107752	106139965	protein_coding	32.213	5754	5591	5098	4361	6182	5205	35.4022	36.9867	36.8256	27.4168	32.866	33.1837
ENSMUSG00000020706.14	Ftsj3	chr11	106139968	106146905	protein_coding	6.937	3901	3685	3287	3257	4836	3815	111.454	113.202	110.258	95.0842	119.389	112.943
ENSMUSG00000020708.13	Psmc5	chr11	106146980	106153946	protein_coding	6.966	2458	2436	1964	2537	3250	2630	69.9342	74.5214	65.6053	73.7563	79.9003	77.5368
ENSMUSG00000065162.3	Gm23645	chr11	106151032	106151139	snRNA	0.107	13	17	9	10	3	6	24.0797	33.8573	19.5722	18.9269	4.8016	11.516
ENSMUSG00000078619.11	Smarcd2	chr11	106154005	106163798	protein_coding	9.793	7916	7940	7090	6961	9772	7860	160.207	172.779	168.466	143.952	170.89	164.832
ENSMUSG00000143916.1	ENSMUSG00000143916	chr11	106164050	106165227	lncRNA	1.177	1	1	1	1	0	0	0.168389	0.181055	0.197699	0.172062	0	0
ENSMUSG00000020712.12	Tcam1	chr11	106167498	106179571	protein_coding	12.073	33	18	16	13	6	7	0.541739	0.31772	0.30838	0.218067	0.0851108	0.119074
ENSMUSG00000020713.7	Gh	chr11	106191097	106192691	protein_coding	1.594	139	102	73	78	99	101	17.2829	13.6364	10.6565	9.90988	10.6364	13.0127
ENSMUSG00000040592.12	Cd79b	chr11	106202167	106205588	protein_coding	3.421	53051	55593	47611	56928	70551	59657	3073.49	3463.01	3238.43	3370.04	3531.82	3581.33
ENSMUSG00000001027.8	Scn4a	chr11	106209418	106244114	protein_coding	34.696	2003	2243	1835	1359	1770	2168	11.4418	13.7764	12.3066	7.93236	8.7366	12.8326
ENSMUSG00000009210.11	Prr29	chr11	106256298	106268384	protein_coding	12.086	1	0	1	0	0	2	0.0163987	0	0.019253	0	0	0.0339847
ENSMUSG00000001029.16	Icam2	chr11	106268482	106278901	protein_coding	10.419	2953	2890	2538	2634	3426	3041	56.1731	59.1097	56.6822	51.1979	56.3132	59.9413
ENSMUSG00000020715.10	Ern1	chr11	106285476	106378678	protein_coding	93.202	1395	1508	1191	1285	1150	1177	2.96647	3.44797	2.9735	2.79216	2.11311	2.5935
ENSMUSG00000120012.2	Gm36220	chr11	106391429	106393417	lncRNA	1.988	51	32	20	40	54	30	5.08446	3.43021	2.34096	4.0748	4.65185	3.09913
ENSMUSG00000065126.3	Snord104	chr11	106391819	106391888	snoRNA	0.069	0	0	0	0	0	0	0	0	0	0	0	0
ENSMUSG00002076990.1	Gm22711	chr11	106392069	106392203	snoRNA	0.134	0	0	0	0	0	0	0	0	0	0	0	0
ENSMUSG00000080540.4	Gm22711	chr11	106392071	106392203	snoRNA	0.132	0	0	0	0	0	0	0	0	0	0	0	0
ENSMUSG00000040548.17	Tex2	chr11	106392973	106504249	protein_coding	111.276	626	614	551	655	809	597	1.11497	1.17586	1.15221	1.19207	1.24508	1.10181
ENSMUSG00000133524.1	ENSMUSG00000133524	chr11	106407252	106407433	lncRNA	0.181	0	0	0	0	0	0	0	0	0	0	0	0
ENSMUSG00000133454.1	ENSMUSG00000133454	chr11	106471537	106480454	lncRNA	8.917	0	1	0	0	0	0	0	0.0238984	0	0	0	0
ENSMUSG00000020717.20	Pecam1	chr11	106545043	106641454	protein_coding	96.411	10890	11493	11013	9234	11440	10272	22.3868	25.4035	26.5803	19.3966	20.3211	21.8808
ENSMUSG00000040528.16	Milr1	chr11	106642052	106659620	protein_coding	17.568	1167	1089	1067	917	1036	825	13.1656	13.2097	14.1326	10.5708	10.0992	9.64422
ENSMUSG00002076787.1	Gm56259	chr11	106655461	106655567	snRNA	0.106	1	1	0	0	0	0	1.86976	2.01039	0	0	0	0
ENSMUSG00000020718.13	Polg2	chr11	106659079	106670363	protein_coding	11.284	693	751	633	524	669	640	12.172	14.1829	13.0533	9.40439	10.1534	11.648
ENSMUSG00000020719.15	Ddx5	chr11	106671181	106680011	protein_coding	8.83	97974	95362	89917	80726	108022	93551	2199.08	2301.45	2369.53	1851.46	2095.08	2175.82
ENSMUSG00000093273.4	Mir3064	chr11	106673519	106673585	miRNA	0.066	0	0	0	0	0	0	0	0	0	0	0	0
ENSMUSG00002076984.1	Gm56260	chr11	106673997	106674097	miRNA	0.1	0	0	0	0	0	0	0	0	0	0	0	0
ENSMUSG00000130475.1	ENSMUSG00000130475	chr11	106678521	106678917	lncRNA	0.396	6	8	11	6	12	16	3.00294	4.30509	6.46366	3.06845	5.18961	8.29775
ENSMUSG00000018372.14	Cep95	chr11	106680078	106710756	protein_coding	30.678	1194	1153	1042	846	1328	1095	7.7138	8.0092	7.90354	5.58477	7.41344	7.33031
ENSMUSG00000084930.2	Gm11706	chr11	106705496	106706834	lncRNA	1.338	2	1	1	0	0	1	0.296255	0.159269	0.17391	0	0	0.15349
ENSMUSG00000018363.18	Smurf2	chr11	106710892	106811541	protein_coding	100.649	2755	2661	2376	2053	3118	2459	5.42505	5.63407	5.4931	4.13087	5.30537	5.01747
ENSMUSG00002076856.1	Gm56268	chr11	106811484	106811587	miRNA	0.103	0	0	0	0	0	0	0	0	0	0	0	0
ENSMUSG00000086481.4	Gm11707	chr11	106848076	106864047	lncRNA	15.971	90	72	65	87	77	79	1.11687	0.960699	0.947026	1.10319	0.825672	1.01585
ENSMUSG00000018362.15	Kpna2	chr11	106879455	106890367	protein_coding	10.912	1937	1511	1493	2234	2247	1922	35.1817	29.5085	31.8373	41.4611	35.2653	36.173
ENSMUSG00000121165.2	Gm57415	chr11	106890515	106891473	lncRNA	0.958	2	0	0	2	0	2	0.413767	0	0	0.422792	0	0.428746
ENSMUSG00000083356.2	Gm11708	chr11	106894735	106895566	processed_pseudogene	0.831	0	0	0	0	0	0	0	0	0	0	0	0
ENSMUSG00000139409.1	ENSMUSG00000139409	chr11	106903141	106903544	lncRNA	0.403	2	0	0	0	0	0	0.983595	0	0	0	0	0
ENSMUSG00000078607.7	1810010H24Rik	chr11	106916507	106921269	protein_coding	4.762	42	68	57	48	72	41	1.74804	3.04303	2.78526	2.04133	2.58936	1.76819
ENSMUSG00000040481.18	Bptf	chr11	106923907	107022953	protein_coding	99.046	16743	15848	14200	9828	17340	12864	33.5033	34.0977	33.3605	20.0951	29.982	26.6732
ENSMUSG00000132411.1	ENSMUSG00000132411	chr11	106934607	106937888	lncRNA	3.281	6	5	2	3	5	7	0.36244	0.324751	0.141842	0.185173	0.260983	0.438155
ENSMUSG00000087596.2	Gm11715	chr11	107048234	107057976	lncRNA	9.742	5	0	0	0	0	1	0.101722	0	0	0	0	0.0210808
ENSMUSG00000018433.15	Nol11	chr11	107057489	107080207	protein_coding	22.718	2105	1892	1772	1868	2522	2045	18.3643	17.7475	18.1499	16.6521	19.0118	18.4867
ENSMUSG00000081103.2	Rps12-ps26	chr11	107062726	107063058	processed_pseudogene	0.332	10	9	11	6	11	9	5.96971	5.77685	7.70966	3.65995	5.67418	5.56724
ENSMUSG00000126194.1	ENSMUSG00000126194	chr11	107080157	107096675	lncRNA	16.518	0	2	0	0	0	0	0	0.0258024	0	0	0	0
ENSMUSG00000081360.2	Gm11718	chr11	107081920	107082456	processed_pseudogene	0.536	0	0	0	0	0	0	0	0	0	0	0	0
ENSMUSG00000040430.19	Pitpnc1	chr11	107098718	107361525	protein_coding	262.807	2311	1980	1788	1998	2903	2374	1.74283	1.60552	1.58311	1.53965	1.89173	1.85515
ENSMUSG00000081995.2	Gm11719	chr11	107221534	107221884	processed_pseudogene	0.35	0	0	0	0	0	0	0	0	0	0	0	0
ENSMUSG00000086298.4	Gm11716	chr11	107226711	107235664	lncRNA	8.953	3	13	4	11	9	6	0.0664116	0.30943	0.103961	0.248821	0.172156	0.137632
ENSMUSG00000137640.1	ENSMUSG00000137640	chr11	107247300	107256663	lncRNA	9.363	0	0	0	0	0	0	0	0	0	0	0	0
ENSMUSG00000087683.3	Gm11712	chr11	107277427	107279797	lncRNA	2.37	0	0	0	1	1	0	0	0	0	0.0854504	0.0722604	0
ENSMUSG00000085245.2	Gm11713	chr11	107301216	107304375	lncRNA	3.159	3	1	1	12	4	3	0.188219	0.0674586	0.0736599	0.769297	0.21685	0.195033
ENSMUSG00000087113.3	Gm11714	chr11	107319055	107326515	lncRNA	7.46	0	1	0	4	0	2	0	0.0285659	0	0.108588	0	0.0550588
ENSMUSG00000020720.14	Psmd12	chr11	107370310	107395188	protein_coding	24.878	2246	2078	1884	2098	3027	2241	17.8931	17.7999	17.6216	17.0786	20.8375	18.4996
ENSMUSG00000086442.2	Gm11722	chr11	107372742	107373933	lncRNA	1.191	9	14	11	13	18	14	1.49769	2.50497	2.14913	2.21052	2.58827	2.41408
ENSMUSG00000137020.1	ENSMUSG00000137020	chr11	107401576	107402382	lncRNA	0.806	0	0	1	0	0	0	0	0	0.288699	0	0	0
ENSMUSG00000059706.6	A830035A12Rik	chr11	107402226	107439199	lncRNA	36.973	8	4	2	18	10	1	0.0428841	0.0230549	0.0125871	0.0985939	0.0463195	0.00555457
ENSMUSG00000083996.2	Gm11649	chr11	107422757	107423131	transcribed_processed_pseudogene	0.374	0	0	0	0	0	0	0	0	0	0	0	0
ENSMUSG00000137057.1	ENSMUSG00000137057	chr11	107437685	107438002	lncRNA	0.317	0	0	0	0	0	0	0	0	0	0	0	0
ENSMUSG00000020721.17	Helz	chr11	107438756	107584652	protein_coding	145.896	4472	4107	3635	2565	3954	3218	6.07505	5.99885	5.79752	3.56046	4.64132	4.52979
ENSMUSG00000136979.1	ENSMUSG00000136979	chr11	107478126	107478945	lncRNA	0.819	0	0	0	0	0	0	0	0	0	0	0	0
ENSMUSG00000098497.3	Mir6932	chr11	107528548	107528605	miRNA	0.057	0	0	0	0	0	0	0	0	0	0	0	0
ENSMUSG00000020722.6	Cacng1	chr11	107594044	107607348	protein_coding	13.304	0	0	0	0	0	0	0	0	0	0	0	0
ENSMUSG00000133357.1	ENSMUSG00000133357	chr11	107608041	107626043	lncRNA	18.002	0	0	0	0	0	3	0	0	0	0	0	0.0342244
ENSMUSG00000020723.4	Cacng4	chr11	107623183	107685383	protein_coding	62.2	1	0	0	1	0	5	0.0031864	0	0	0.00325591	0	0.0165088
ENSMUSG00000133392.1	ENSMUSG00000133392	chr11	107635489	107639246	lncRNA	3.757	0	0	0	0	0	0	0	0	0	0	0	0
ENSMUSG00000133423.1	ENSMUSG00000133423	chr11	107651117	107653997	lncRNA	2.88	0	0	0	1	0	0	0	0	0	0.0703185	0	0
ENSMUSG00000133522.1	ENSMUSG00000133522	chr11	107683936	107684629	lncRNA	0.693	0	0	0	0	0	0	0	0	0	0	0	0
ENSMUSG00000087184.4	Gm11650	chr11	107684286	107687204	lncRNA	2.918	0	0	0	0	0	0	0	0	0	0	0	0
ENSMUSG00002076694.1	Gm56293	chr11	107718200	107718486	misc_RNA	0.286	0	0	0	0	0	0	0	0	0	0	0	0
ENSMUSG00000126575.1	ENSMUSG00000126575	chr11	107728513	107732136	lncRNA	3.623	0	2	0	0	0	0	0	0.117638	0	0	0	0
ENSMUSG00002076898.1	Gm56294	chr11	107742571	107742682	rRNA	0.111	0	0	0	0	0	0	0	0	0	0	0	0
ENSMUSG00000040373.13	Cacng5	chr11	107765431	107805881	protein_coding	40.45	0	0	0	1	0	0	0	0	0	0.00500661	0	0
ENSMUSG00000050965.15	Prkca	chr11	107824213	108234754	protein_coding	410.541	1480	1463	1199	1207	1638	1419	0.71449	0.759407	0.679585	0.595406	0.683292	0.709841
ENSMUSG00000118606.2	Gm52957	chr11	107836377	107836442	processed_pseudogene	0.065	1	1	1	1	3	0	3.04914	3.27849	3.57987	3.11565	7.90418	0
ENSMUSG00000124716.1	ENSMUSG00000124716	chr11	107842457	107871697	lncRNA	29.24	1	0	1	0	0	0	0.00677819	0	0.00795799	0	0	0
ENSMUSG00000124751.1	ENSMUSG00000124751	chr11	107876993	107880185	lncRNA	3.192	1	0	0	0	1	0	0.062091	0	0	0	0.053652	0
ENSMUSG00000086078.3	Gm11657	chr11	107884770	107885804	lncRNA	1.034	0	0	0	0	0	0	0	0	0	0	0	0
ENSMUSG00000098989.3	Mir7223	chr11	107887674	107887742	miRNA	0.068	0	0	2	0	0	0	0	0	6.84387	0	0	0
ENSMUSG00000084978.3	Gm11655	chr11	108072660	108084956	lncRNA	12.296	2	2	1	4	2	0	0.0322372	0.034662	0.0189242	0.0658807	0.0278557	0
ENSMUSG00000000049.12	Apoh	chr11	108234180	108305222	protein_coding	71.042	0	0	1	3	0	2	0	0	0.00327541	0.00855201	0	0.00578163
ENSMUSG00000143374.1	ENSMUSG00000143374	chr11	108239917	108240458	lncRNA	0.541	0	0	0	0	0	0	0	0	0	0	0	0
ENSMUSG00000138271.1	ENSMUSG00000138271	chr11	108257621	108271969	lncRNA	14.348	7	2	3	1	6	3	0.0966936	0.0297047	0.0486531	0.0141147	0.0716158	0.0429403
ENSMUSG00000084916.2	Gm11656	chr11	108268703	108271919	lncRNA	3.216	0	0	0	0	0	0	0	0	0	0	0	0
ENSMUSG00000122130.1	ENSMUSG00000122130	chr11	108286086	108288986	lncRNA	2.9	0	0	0	0	0	0	0	0	0	0	0	0
ENSMUSG00000082544.2	Gm11667	chr11	108314099	108314584	processed_pseudogene	0.485	0	0	0	0	0	0	0	0	0	0	0	0
ENSMUSG00000137624.1	ENSMUSG00000137624	chr11	108314657	108315813	lncRNA	1.156	0	0	0	0	0	0	0	0	0	0	0	0
ENSMUSG00000020728.18	Cep112	chr11	108316018	108751441	protein_coding	435.423	6	4	5	4	4	5	0.00273106	0.00195765	0.00267202	0.00186042	0.00157325	0.00235827
ENSMUSG00000127519.1	ENSMUSG00000127519	chr11	108374658	108383770	lncRNA	9.112	0	0	0	0	0	0	0	0	0	0	0	0
ENSMUSG00000086761.3	Cep112os1	chr11	108419923	108424522	lncRNA	4.599	0	0	0	0	0	0	0	0	0	0	0	0
ENSMUSG00000127474.1	ENSMUSG00000127474	chr11	108528280	108541076	lncRNA	12.796	2	13	2	14	19	2	0.0309775	0.216499	0.0363694	0.221573	0.254289	0.032099
ENSMUSG00000081016.2	Or51q1b-ps1	chr11	108577900	108578861	unprocessed_pseudogene	0.961	0	0	0	0	0	0	0	0	0	0	0	0
ENSMUSG00000083723.2	Rpl23a-ps14	chr11	108607309	108607732	processed_pseudogene	0.423	0	0	0	1	0	0	0	0	0	0.478764	0	0
ENSMUSG00000085811.2	Cep112it	chr11	108711159	108717768	lncRNA	6.609	0	0	0	0	2	1	0	0	0	0	0.0518254	0.0310742
ENSMUSG00000125349.1	ENSMUSG00000125349	chr11	108777817	108810177	lncRNA	32.36	4	2	1	3	2	0	0.0244987	0.0131707	0.00719072	0.0187748	0.0105845	0
ENSMUSG00000125388.1	ENSMUSG00000125388	chr11	108808531	108809180	lncRNA	0.649	0	0	0	0	0	0	0	0	0	0	0	0
ENSMUSG00000000142.16	Axin2	chr11	108811175	108841609	protein_coding	30.434	120	61	28	103	126	114	0.781472	0.427128	0.214082	0.685394	0.709023	0.769274
ENSMUSG00000086268.2	Gm11670	chr11	108830136	108832841	lncRNA	2.705	0	0	0	0	0	0	0	0	0	0	0	0
ENSMUSG00000136034.1	ENSMUSG00000136034	chr11	108862813	108925550	lncRNA	62.737	0	0	0	0	0	0	0	0	0	0	0	0
ENSMUSG00000081392.2	Gm11668	chr11	108898477	108899607	processed_pseudogene	1.13	0	0	0	0	0	0	0	0	0	0	0	0
ENSMUSG00000137552.1	ENSMUSG00000137552	chr11	108931327	108968206	lncRNA	36.879	0	0	0	0	0	2	0	0	0	0	0	0.0111375
ENSMUSG00000137591.1	ENSMUSG00000137591	chr11	108931738	108964673	lncRNA	32.935	0	0	0	7	2	0	0	0	0	0.043043	0.0103997	0
ENSMUSG00000119031.1	Gm24149	chr11	108957810	108957916	snRNA	0.106	0	0	0	0	0	0	0	0	0	0	0	0
ENSMUSG00000130321.1	ENSMUSG00000130321	chr11	108980434	108983074	lncRNA	2.64	0	0	0	0	0	0	0	0	0	0	0	0
ENSMUSG00000130823.1	ENSMUSG00000130823	chr11	108992943	108993623	lncRNA	0.68	1	0	0	2	1	0	0.291462	0	0	0.595639	0.251849	0
ENSMUSG00000078605.3	E030025P04Rik	chr11	109030117	109035195	protein_coding	5.078	0	0	0	0	0	0	0	0	0	0	0	0
ENSMUSG00000081524.4	Gm11658	chr11	109050013	109051020	processed_pseudogene	1.007	0	0	0	0	0	0	0	0	0	0	0	0
ENSMUSG00000137429.1	ENSMUSG00000137429	chr11	109084110	109086326	lncRNA	2.216	0	0	0	0	0	0	0	0	0	0	0	0
ENSMUSG00000122584.1	ENSMUSG00000122584	chr11	109090593	109109555	lncRNA	18.962	0	0	0	3	0	1	0	0	0	0.0320405	0	0.0108306
ENSMUSG00000122625.1	ENSMUSG00000122625	chr11	109109196	109115469	lncRNA	6.273	0	0	0	0	0	0	0	0	0	0	0	0
ENSMUSG00000020599.14	Rgs9	chr11	109116181	109188955	protein_coding	72.774	34	44	24	22	33	20	0.0925964	0.128844	0.076739	0.0612222	0.077658	0.0564403
ENSMUSG00000123807.1	ENSMUSG00000123807	chr11	109188903	109199942	lncRNA	11.039	0	0	0	1	0	0	0	0	0	0.0183456	0	0
ENSMUSG00000133417.1	ENSMUSG00000133417	chr11	109211542	109212936	lncRNA	1.394	0	0	0	0	0	0	0	0	0	0	0	0
ENSMUSG00000126425.1	ENSMUSG00000126425	chr11	109217651	109235612	lncRNA	17.961	0	0	0	0	0	0	0	0	0	0	0	0
ENSMUSG00000126544.1	ENSMUSG00000126544	chr11	109219563	109222278	lncRNA	2.715	3	0	0	4	2	3	0.218999	0	0	0.298368	0.126156	0.226927
ENSMUSG00000056687.12	Gm11696	chr11	109230019	109254582	lncRNA	24.563	559	555	496	398	439	404	4.51047	4.81503	4.69874	3.28144	3.06078	3.37781
ENSMUSG00000099630.3	1700096J18Rik	chr11	109236615	109244776	lncRNA	8.161	0	0	0	0	0	0	0	0	0	0	0	0
ENSMUSG00000020611.15	Gna13	chr11	109253657	109292195	protein_coding	38.538	8456	7491	6671	5611	8322	7107	43.4878	41.4226	40.2794	29.4858	36.9817	37.8733
ENSMUSG00000045065.8	9930022D16Rik	chr11	109304743	109311231	protein_coding	6.488	0	3	1	1	3	1	0	0.0985366	0.0358649	0.0312141	0.0791879	0.0316537
ENSMUSG00000132273.1	ENSMUSG00000132273	chr11	109311237	109311793	lncRNA	0.556	2	4	0	1	2	1	0.712929	1.53311	0	0.36424	0.616033	0.369369
ENSMUSG00000020610.18	Amz2	chr11	109316772	109343639	protein_coding	26.867	1147	1129	1036	1109	1219	1085	8.46127	8.95492	8.97266	8.35939	7.77022	8.29366
ENSMUSG00000085326.2	Gm15642	chr11	109327998	109328971	lncRNA	0.973	4	8	6	6	2	3	0.814776	1.75212	1.43489	1.24882	0.352019	0.633204
ENSMUSG00000041920.15	Slc16a6	chr11	109341681	109364424	protein_coding	22.743	3942	4399	4190	2504	3047	3079	34.3526	41.2186	42.8694	22.2971	22.9442	27.8034
ENSMUSG00002076680.1	Gm56311	chr11	109357137	109357257	miRNA	0.12	24	31	25	8	15	27	39.6389	55.0513	48.4774	13.5012	21.4071	46.2081
ENSMUSG00000020604.14	Arsg	chr11	109364200	109464156	protein_coding	99.956	133	161	126	100	90	80	0.263715	0.343245	0.293321	0.202607	0.154199	0.164368
ENSMUSG00000128754.1	ENSMUSG00000128754	chr11	109364372	109369445	lncRNA	5.073	6	9	7	3	3	3	0.234411	0.378063	0.321081	0.119762	0.101276	0.121448
ENSMUSG00000088106.3	Gm22378	chr11	109390540	109390650	snRNA	0.11	0	0	0	0	0	0	0	0	0	0	0	0
ENSMUSG00000135035.1	ENSMUSG00000135035	chr11	109443407	109443943	lncRNA	0.536	0	0	0	0	0	0	0	0	0	0	0	0
ENSMUSG00000041895.16	Wipi1	chr11	109464157	109502793	protein_coding	38.636	114	80	55	72	74	103	0.584795	0.44125	0.331247	0.377401	0.328011	0.547495
ENSMUSG00000134996.1	ENSMUSG00000134996	chr11	109478056	109487049	lncRNA	8.993	1	1	2	8	1	1	0.0220387	0.0236964	0.0517495	0.180156	0.0190434	0.0228366
ENSMUSG00000086733.4	Gm11685	chr11	109503852	109532615	lncRNA	28.763	6	0	0	1	0	0	0.0413436	0	0	0.0070409	0	0
ENSMUSG00000136959.1	ENSMUSG00000136959	chr11	109519973	109523624	lncRNA	3.651	2	0	0	0	1	0	0.10857	0	0	0	0.0469069	0
ENSMUSG00000020612.17	Prkar1a	chr11	109540231	109560482	protein_coding	20.251	12699	12299	11072	12719	17681	14108	124.284	129.423	127.221	127.195	149.523	143.072
ENSMUSG00000020614.14	Fam20a	chr11	109560575	109613105	protein_coding	52.53	18	28	9	13	9	11	0.0679135	0.113589	0.0398672	0.0501185	0.0293416	0.0430052
ENSMUSG00000122557.1	ENSMUSG00000122557	chr11	109581424	109583556	lncRNA	2.132	3	2	0	2	3	3	0.278885	0.199908	0	0.189979	0.240981	0.288981
ENSMUSG00000127611.1	ENSMUSG00000127611	chr11	109627471	109638541	lncRNA	11.07	0	0	0	0	0	0	0	0	0	0	0	0
ENSMUSG00000085734.2	Gm11684	chr11	109659312	109661425	lncRNA	2.113	0	4	0	1	0	5	0	0.403411	0	0.0958435	0	0.485966
ENSMUSG00000140575.1	ENSMUSG00000140575	chr11	109659946	109661563	lncRNA	1.617	0	0	0	0	0	0	0	0	0	0	0	0
ENSMUSG00000020617.14	1700012B07Rik	chr11	109678477	109718872	protein_coding	40.395	3	0	0	0	2	0	0.0147192	0	0	0	0.00847913	0
ENSMUSG00000087139.2	Gm11683	chr11	109688009	109693622	lncRNA	5.613	0	0	0	0	0	0	0	0	0	0	0	0
ENSMUSG00000123243.1	ENSMUSG00000123243	chr11	109718078	109726110	lncRNA	8.032	0	0	0	0	0	0	0	0	0	0	0	0
ENSMUSG00000087393.3	1700023C21Rik	chr11	109736622	109741016	lncRNA	4.394	1	5	2	5	1	1	0.0451057	0.242492	0.105913	0.230448	0.0389752	0.0467386
ENSMUSG00000125146.1	ENSMUSG00000125146	chr11	109751085	109754487	lncRNA	3.402	0	0	0	0	0	0	0	0	0	0	0	0
ENSMUSG00000020620.15	Abca8b	chr11	109823016	109886671	protein_coding	63.655	35	19	29	34	40	27	0.108975	0.0636075	0.10601	0.10817	0.107616	0.0871097
ENSMUSG00000085629.3	Gm11697	chr11	109827139	109829080	lncRNA	1.941	3	2	1	1	1	3	0.306328	0.219579	0.119882	0.104337	0.0882314	0.317418
ENSMUSG00000138656.1	ENSMUSG00000138656	chr11	109830717	109831074	lncRNA	0.357	1	0	0	0	0	0	0.555166	0	0	0	0	0
ENSMUSG00000041828.17	Abca8a	chr11	109916460	109986804	protein_coding	70.344	1	2	8	7	12	12	0.0028175	0.00605885	0.0264633	0.0201527	0.0292148	0.035034
ENSMUSG00000041797.8	Abca9	chr11	109991575	110059022	protein_coding	67.447	641	741	575	615	747	490	1.88359	2.34122	1.98375	1.84661	1.89673	1.492
ENSMUSG00000124031.1	ENSMUSG00000124031	chr11	110036425	110038796	lncRNA	2.371	1	0	1	3	7	1	0.083591	0	0.0981407	0.256243	0.505609	0.0866172
ENSMUSG00000127796.1	ENSMUSG00000127796	chr11	110039676	110043453	lncRNA	3.777	0	0	0	0	0	0	0	0	0	0	0	0
ENSMUSG00000142481.1	ENSMUSG00000142481	chr11	110045903	110051572	lncRNA	5.669	3	0	1	0	0	1	0.104883	0	0.0410463	0	0	0.0362267
ENSMUSG00000044749.14	Abca6	chr11	110067646	110142602	protein_coding	74.956	137	144	137	104	128	91	0.362248	0.409396	0.4253	0.280989	0.29245	0.249328
ENSMUSG00000128198.1	ENSMUSG00000128198	chr11	110070983	110071655	lncRNA	0.672	0	0	0	0	0	0	0	0	0	0	0	0
ENSMUSG00000018800.15	Abca5	chr11	110160195	110228542	protein_coding	68.347	140	141	178	112	124	107	0.405976	0.439629	0.606012	0.331865	0.310707	0.321514
ENSMUSG00000125928.1	ENSMUSG00000125928	chr11	110228301	110229947	lncRNA	1.646	0	0	0	0	0	0	0	0	0	0	0	0
ENSMUSG00000130916.1	ENSMUSG00000130916	chr11	110282875	110330573	lncRNA	47.698	7	6	6	3	4	5	0.0290863	0.0268064	0.0292706	0.0127375	0.0143618	0.0215281
ENSMUSG00000020623.12	Map2k6	chr11	110289948	110416348	protein_coding	126.4	453	395	419	316	444	394	0.710301	0.665943	0.771343	0.506293	0.601568	0.640154
ENSMUSG00000130948.1	ENSMUSG00000130948	chr11	110335728	110340142	lncRNA	4.414	0	0	0	0	0	0	0	0	0	0	0	0
ENSMUSG00000130983.1	ENSMUSG00000130983	chr11	110363945	110367623	lncRNA	3.678	0	5	2	17	1	1	0	0.289698	0.126532	0.936051	0.0465626	0.0558372
ENSMUSG00000122434.1	ENSMUSG00000122434	chr11	110410005	110424139	lncRNA	14.134	0	0	0	0	0	0	0	0	0	0	0	0
ENSMUSG00000143726.1	ENSMUSG00000143726	chr11	110424190	110489922	lncRNA	65.732	2	7	3	9	3	9	0.00603038	0.0226939	0.01062	0.0277286	0.00781615	0.0281191
ENSMUSG00000085985.3	Gm11682	chr11	110426756	110437227	lncRNA	10.471	6	7	2	1	2	2	0.113568	0.142461	0.044445	0.0193408	0.0327108	0.0392263
ENSMUSG00000143805.1	ENSMUSG00000143805	chr11	110438620	110442678	lncRNA	4.058	1	9	0	8	4	1	0.0488404	0.472626	0	0.399246	0.168809	0.0506085
ENSMUSG00000143845.1	ENSMUSG00000143845	chr11	110470384	110471415	lncRNA	1.031	0	0	0	0	0	0	0	0	0	0	0	0
ENSMUSG00000142634.1	ENSMUSG00000142634	chr11	110518810	110522266	lncRNA	3.456	0	0	0	0	0	0	0	0	0	0	0	0
ENSMUSG00000134162.1	ENSMUSG00000134162	chr11	110720244	110735536	lncRNA	15.292	0	0	0	0	0	0	0	0	0	0	0	0
ENSMUSG00000132033.1	ENSMUSG00000132033	chr11	110752947	110785732	lncRNA	32.785	0	0	0	0	0	0	0	0	0	0	0	0
ENSMUSG00000051497.16	Kcnj16	chr11	110858859	110918794	protein_coding	59.935	44	53	76	50	67	27	0.1455	0.188444	0.295062	0.168948	0.191445	0.0925164
ENSMUSG00000120247.2	Gm57334	chr11	110955728	110956984	lncRNA	1.256	0	0	0	1	1	0	0	0	0	0.16124	0.136351	0
ENSMUSG00000041695.3	Kcnj2	chr11	110956990	110967647	protein_coding	10.657	182	137	141	127	190	119	3.38476	2.73951	3.07868	2.41341	3.05328	2.29323
ENSMUSG00000130365.1	ENSMUSG00000130365	chr11	110997879	111012834	lncRNA	14.955	1	0	0	1	2	1	0.0132527	0	0	0.0135418	0.022903	0.0137325
ENSMUSG00000082272.2	Gm11675	chr11	111166926	111167757	processed_pseudogene	0.831	11	8	7	7	9	9	2.62351	2.05152	1.9601	1.70592	1.85477	2.22422
ENSMUSG00000134588.1	ENSMUSG00000134588	chr11	111172736	111185841	lncRNA	13.105	2	4	0	1	5	1	0.0302471	0.0650444	0	0.0154534	0.0653404	0.0156711
ENSMUSG00000121079.2	Gm57389	chr11	111401068	111403346	lncRNA	2.278	0	0	0	0	2	0	0	0	0	0	0.150357	0
ENSMUSG00000132230.1	ENSMUSG00000132230	chr11	111459475	111549866	lncRNA	90.391	1	0	1	1	0	0	0.00219263	0	0.00257428	0.00224046	0	0
ENSMUSG00000082448.2	Gm11676	chr11	111503643	111504132	processed_pseudogene	0.489	0	0	0	0	0	0	0	0	0	0	0	0
ENSMUSG00000081666.2	Gm11677	chr11	111615474	111616450	processed_pseudogene	0.976	0	0	0	0	1	0	0	0	0	0	0.175468	0
ENSMUSG00000128787.1	ENSMUSG00000128787	chr11	111657618	111730803	lncRNA	73.185	0	0	0	0	0	0	0	0	0	0	0	0
ENSMUSG00000086752.2	Gm11674	chr11	111687173	111691702	lncRNA	4.529	1	3	2	7	2	2	0.0437612	0.141158	0.102756	0.31301	0.0756269	0.0906908
ENSMUSG00000138428.1	ENSMUSG00000138428	chr11	111911444	111947390	lncRNA	35.946	2	11	2	14	5	3	0.0110273	0.0652122	0.0129467	0.0788751	0.0238214	0.0171398
ENSMUSG00000081088.2	Gm11679	chr11	111933626	111934404	transcribed_processed_pseudogene	0.778	0	0	0	0	0	0	0	0	0	0	0	0
ENSMUSG00000085324.2	Gm11680	chr11	111998264	112023022	lncRNA	24.758	0	0	0	0	0	0	0	0	0	0	0	0
ENSMUSG00000142906.1	ENSMUSG00000142906	chr11	112047381	112048232	lncRNA	0.851	0	0	0	0	0	0	0	0	0	0	0	0
ENSMUSG00000142863.1	ENSMUSG00000142863	chr11	112048174	112102492	lncRNA	54.318	3	6	2	6	10	1	0.0109463	0.0235394	0.00856776	0.0223702	0.0315286	0.00378087
ENSMUSG00000133893.1	ENSMUSG00000133893	chr11	112182657	112303276	lncRNA	120.619	0	0	0	0	0	0	0	0	0	0	0	0
ENSMUSG00000139530.1	ENSMUSG00000139530	chr11	112401156	112410136	lncRNA	8.98	0	0	0	0	0	0	0	0	0	0	0	0
ENSMUSG00000136354.1	ENSMUSG00000136354	chr11	112433665	112437799	lncRNA	4.134	2	4	0	2	0	0	0.095885	0.206194	0	0.0979765	0	0
ENSMUSG00000135840.1	ENSMUSG00000135840	chr11	112446723	112520026	lncRNA	73.303	2	0	5	1	3	0	0.00540754	0	0.0158719	0.00276274	0.00700887	0
ENSMUSG00000041674.18	BC006965	chr11	112554747	112693854	lncRNA	139.107	1	4	1	10	2	0	0.00142476	0.00612771	0.00167275	0.0145584	0.00246224	0
ENSMUSG00000139914.1	ENSMUSG00000139914	chr11	112664033	112665647	lncRNA	1.614	0	0	0	0	0	0	0	0	0	0	0	0
ENSMUSG00000000567.6	Sox9	chr11	112673050	112678586	protein_coding	5.536	2	8	2	7	0	2	0.071602	0.307951	0.0840649	0.256073	0	0.0741941
ENSMUSG00000075437.6	Gm11681	chr11	112683461	112701877	lncRNA	18.416	0	0	0	0	0	0	0	0	0	0	0	0
ENSMUSG00000139871.1	ENSMUSG00000139871	chr11	112698891	112700525	lncRNA	1.634	0	0	0	0	0	0	0	0	0	0	0	0
ENSMUSG00000123418.1	1700012H19Rik	chr11	112713773	112719966	lncRNA	6.193	0	0	0	0	0	0	0	0	0	0	0	0
ENSMUSG00000020624.5	4933434M16Rik	chr11	112715974	112723300	lncRNA	7.326	0	0	0	0	0	0	0	0	0	0	0	0
ENSMUSG00000139554.1	ENSMUSG00000139554	chr11	112741285	112744979	lncRNA	3.694	1	0	0	3	2	1	0.053653	0	0	0.16447	0.0927218	0.0555954
ENSMUSG00000123050.1	ENSMUSG00000123050	chr11	112745111	112763620	lncRNA	18.509	0	0	0	0	0	0	0	0	0	0	0	0
ENSMUSG00000134194.1	ENSMUSG00000134194	chr11	112830857	112851323	lncRNA	20.466	0	1	0	5	3	3	0	0.0104125	0	0.0494765	0.0251037	0.030104
ENSMUSG00000142366.1	ENSMUSG00000142366	chr11	112882932	112884551	lncRNA	1.619	0	0	0	0	0	0	0	0	0	0	0	0
ENSMUSG00000087259.10	2610035D17Rik	chr11	112934701	113092731	lncRNA	158.03	790	1216	1336	780	1122	1123	0.990784	1.63976	1.9672	0.99958	1.21591	1.4594
ENSMUSG00000122356.1	ENSMUSG00000122356	chr11	112943635	112947630	lncRNA	3.995	0	0	0	0	0	0	0	0	0	0	0	0
ENSMUSG00000122315.1	ENSMUSG00000122315	chr11	113035122	113040152	lncRNA	5.03	0	0	0	0	0	0	0	0	0	0	0	0
ENSMUSG00000122387.1	ENSMUSG00000122387	chr11	113078058	113079825	lncRNA	1.767	0	0	0	0	0	0	0	0	0	0	0	0
ENSMUSG00000085421.4	4732490B19Rik	chr11	113094141	113100729	lncRNA	6.588	3	1	6	15	14	3	0.0902524	0.032347	0.211923	0.461105	0.363934	0.0935197
ENSMUSG00000041654.16	Slc39a11	chr11	113135679	113540905	protein_coding	405.226	411	269	299	344	348	262	0.201018	0.141463	0.171694	0.171919	0.147072	0.132782
ENSMUSG00000129386.1	ENSMUSG00000129386	chr11	113289447	113291196	lncRNA	1.749	0	0	1	1	0	0	0	0	0.133043	0.11579	0	0
ENSMUSG00000129280.1	ENSMUSG00000129280	chr11	113302831	113314734	lncRNA	11.903	1	2	1	2	5	1	0.0166508	0.0358064	0.019549	0.034028	0.0719386	0.0172536
ENSMUSG00000129353.1	ENSMUSG00000129353	chr11	113459154	113461487	lncRNA	2.333	0	0	0	0	0	0	0	0	0	0	0	0
ENSMUSG00000047904.7	Sstr2	chr11	113510168	113516854	protein_coding	6.686	3	2	0	0	0	5	0.0889296	0.0637457	0	0	0	0.153582
ENSMUSG00000129319.1	ENSMUSG00000129319	chr11	113529732	113532226	lncRNA	2.494	0	0	0	0	0	0	0	0	0	0	0	0
ENSMUSG00000018661.18	Cog1	chr11	113539995	113557880	protein_coding	17.885	2126	2014	1892	1516	2460	1995	23.5595	23.997	24.6157	17.1661	23.5556	22.9081
ENSMUSG00000041629.8	Vcf1	chr11	113552145	113574981	protein_coding	22.836	1479	1282	1183	1417	1894	1461	12.8363	11.9634	12.0544	12.5664	14.2039	13.1391
ENSMUSG00000083339.2	Gm11693	chr11	113569356	113570157	processed_pseudogene	0.801	4	6	3	6	4	6	0.989735	1.59627	0.871504	1.51698	0.855217	1.53835
ENSMUSG00000137688.1	ENSMUSG00000137688	chr11	113573883	113574127	lncRNA	0.244	5	3	4	1	1	0	4.06136	2.6201	3.81462	0.829989	0.701874	0
ENSMUSG00000137649.1	ENSMUSG00000137649	chr11	113574762	113575146	lncRNA	0.384	7	4	0	7	2	5	3.61292	2.21981	0	3.69172	0.891964	2.67408
ENSMUSG00000041623.18	Mtnap1	chr11	113575238	113585473	protein_coding	10.235	777	618	634	454	815	650	15.0461	12.8673	14.4139	8.98318	13.637	13.0425
ENSMUSG00000018727.20	Cpsf4l	chr11	113588998	113600843	protein_coding	11.845	0	0	0	0	0	0	0	0	0	0	0	0
ENSMUSG00000127772.1	ENSMUSG00000127772	chr11	113600037	113601130	lncRNA	1.093	6	11	8	3	6	6	1.08798	2.14467	1.70314	0.555857	0.940112	1.12737
ENSMUSG00000128247.1	ENSMUSG00000128247	chr11	113601308	113602388	lncRNA	1.08	2	1	3	3	0	5	0.367027	0.197316	0.646366	0.562548	0	0.950784
ENSMUSG00000041598.8	Cdc42ep4	chr11	113617676	113642707	protein_coding	25.031	402	390	293	376	380	354	3.18302	3.32027	2.72377	3.04209	2.59988	2.90443
ENSMUSG00000133375.1	ENSMUSG00000133375	chr11	113640983	113644564	lncRNA	3.581	7	4	13	9	7	13	0.387423	0.238036	0.844734	0.50898	0.334767	0.745546
ENSMUSG00000133412.1	ENSMUSG00000133412	chr11	113642792	113643147	lncRNA	0.355	0	4	0	0	0	0	0	2.40115	0	0	0	0
ENSMUSG00000126712.1	ENSMUSG00000126712	chr11	113647479	113658464	lncRNA	10.985	0	0	0	0	0	0	0	0	0	0	0	0
ENSMUSG00000083090.2	Gm11736	chr11	113647528	113648032	processed_pseudogene	0.504	0	1	0	0	0	2	0	0.422821	0	0	0	0.814957
ENSMUSG00000041592.17	Sdk2	chr11	113667200	113957872	protein_coding	290.672	4	3	4	1	2	1	0.0027274	0.0021994	0.00320212	0.000696721	0.00117835	0.000706533
ENSMUSG00000121049.2	Gm39468	chr11	113676316	113678521	lncRNA	2.205	0	0	0	0	0	0	0	0	0	0	0	0
ENSMUSG00000143187.1	ENSMUSG00000143187	chr11	113717155	113730525	lncRNA	13.37	0	0	0	0	0	0	0	0	0	0	0	0
ENSMUSG00000130496.1	ENSMUSG00000130496	chr11	113877889	113878973	lncRNA	1.084	0	0	0	0	0	0	0	0	0	0	0	0
ENSMUSG00000124507.1	ENSMUSG00000124507	chr11	113920190	113922515	lncRNA	2.325	0	0	0	0	0	0	0	0	0	0	0	0
ENSMUSG00000135236.1	ENSMUSG00000135236	chr11	113957115	113958630	lncRNA	1.515	0	0	0	0	0	0	0	0	0	0	0	0
ENSMUSG00000128446.1	ENSMUSG00000128446	chr11	113958684	113982587	lncRNA	23.903	0	0	0	0	0	0	0	0	0	0	0	0
ENSMUSG00000086760.3	1700025D23Rik	chr11	113982199	113986163	lncRNA	3.964	0	0	0	0	0	0	0	0	0	0	0	0
ENSMUSG00000132069.1	ENSMUSG00000132069	chr11	114011734	114014478	lncRNA	2.744	0	0	0	0	0	0	0	0	0	0	0	0
ENSMUSG00000129106.1	ENSMUSG00000129106	chr11	114073445	114075868	lncRNA	2.423	0	0	0	0	0	0	0	0	0	0	0	0
ENSMUSG00000086135.3	1700001J04Rik	chr11	114076250	114079559	lncRNA	3.309	0	0	0	0	0	0	0	0	0	0	0	0
ENSMUSG00000078600.3	1700092K14Rik	chr11	114089021	114090040	lncRNA	1.019	0	0	0	0	0	0	0	0	0	0	0	0
ENSMUSG00000129662.1	ENSMUSG00000129662	chr11	114103525	114108855	lncRNA	5.33	3241	3000	2619	1547	2354	1975	120.516	119.945	114.338	58.7794	75.6359	76.0984
ENSMUSG00000129624.1	ENSMUSG00000129624	chr11	114107540	114120986	lncRNA	13.446	0	1	0	0	0	0	0	0.0158487	0	0	0	0
ENSMUSG00000085844.4	Gm11690	chr11	114110049	114129328	lncRNA	19.279	540	485	380	210	391	263	5.55137	5.36098	4.58648	2.20596	3.47329	2.8016
ENSMUSG00000075431.8	Gm11691	chr11	114142657	114153762	lncRNA	11.105	0	0	0	0	0	1	0	0	0	0	0	0.0184934
ENSMUSG00000132075.1	ENSMUSG00000132075	chr11	114158819	114161790	lncRNA	2.971	0	0	0	0	0	0	0	0	0	0	0	0
ENSMUSG00000130423.1	ENSMUSG00000130423	chr11	114166366	114168606	lncRNA	2.24	0	0	0	0	0	0	0	0	0	0	0	0
ENSMUSG00000122243.1	ENSMUSG00000122243	chr11	114171307	114172894	lncRNA	1.587	0	0	0	0	0	0	0	0	0	0	0	0
ENSMUSG00000122824.1	ENSMUSG00000122824	chr11	114194620	114200863	lncRNA	6.243	0	0	0	0	0	0	0	0	0	0	0	0
ENSMUSG00000137791.1	ENSMUSG00000137791	chr11	114241778	114249312	lncRNA	7.534	0	0	0	0	0	0	0	0	0	0	0	0
ENSMUSG00000081548.2	Gm11692	chr11	114247955	114249087	transcribed_processed_pseudogene	1.132	0	0	0	0	0	0	0	0	0	0	0	0
ENSMUSG00000062391.5	4932435O22Rik	chr11	114286721	114353906	lncRNA	67.185	0	0	0	1	2	0	0	0	0	0.00301432	0.00509808	0
ENSMUSG00000126410.1	ENSMUSG00000126410	chr11	114313236	114326706	lncRNA	13.47	1	0	0	0	0	0	0.0147138	0	0	0	0	0
ENSMUSG00000126449.1	ENSMUSG00000126449	chr11	114337569	114338162	lncRNA	0.593	0	0	0	1	0	0	0	0	0	0.341513	0	0
ENSMUSG00000132800.1	ENSMUSG00000132800	chr11	114379166	114502477	lncRNA	123.311	0	0	0	0	0	0	0	0	0	0	0	0
ENSMUSG00000132840.1	ENSMUSG00000132840	chr11	114379973	114392644	lncRNA	12.671	0	0	0	0	0	0	0	0	0	0	0	0
ENSMUSG00000132874.1	ENSMUSG00000132874	chr11	114444799	114445576	lncRNA	0.777	0	0	0	0	0	0	0	0	0	0	0	0
ENSMUSG00000132526.1	ENSMUSG00000132526	chr11	114522040	114527979	lncRNA	5.939	0	0	1	0	0	0	0	0	0.0391803	0	0	0
ENSMUSG00000132487.1	ENSMUSG00000132487	chr11	114526552	114534194	lncRNA	7.642	0	0	0	1	2	1	0	0	0	0.0265006	0.04482	0.0268738
ENSMUSG00000083769.2	Gm11689	chr11	114555434	114555735	processed_pseudogene	0.301	0	0	0	0	0	0	0	0	0	0	0	0
ENSMUSG00000057322.13	Rpl38	chr11	114559350	114563157	protein_coding	3.807	9622	9544	8141	14425	13629	11157	500.926	534.238	497.595	767.353	613.098	601.866
ENSMUSG00000034714.10	Ttyh2	chr11	114566257	114611803	protein_coding	45.546	121	122	121	100	125	109	0.526534	0.570817	0.618181	0.444644	0.470011	0.491487
ENSMUSG00000134520.1	ENSMUSG00000134520	chr11	114566757	114567424	lncRNA	0.667	0	0	0	0	0	0	0	0	0	0	0	0
ENSMUSG00000034706.17	Dnai2	chr11	114618234	114648715	protein_coding	30.481	10	25	18	9	4	19	0.0650223	0.174782	0.137412	0.0597965	0.022474	0.128015
ENSMUSG00000010021.14	Kif19a	chr11	114656214	114681565	protein_coding	25.351	249	237	189	173	252	190	1.94668	1.99223	1.73479	1.38202	1.70237	1.5392
ENSMUSG00000000202.10	Btbd17	chr11	114682043	114686771	protein_coding	4.728	0	0	1	0	0	1	0	0	0.0492157	0	0	0.0434368
ENSMUSG00000034677.10	Gpr142	chr11	114689750	114697571	protein_coding	7.821	0	0	0	0	0	0	0	0	0	0	0	0
ENSMUSG00000143551.1	ENSMUSG00000143551	chr11	114711749	114717656	lncRNA	5.907	1	0	0	0	0	0	0.0335525	0	0	0	0	0
ENSMUSG00000051043.17	Gprc5c	chr11	114741978	114763443	protein_coding	21.465	27	22	17	14	10	17	0.249301	0.218413	0.184289	0.132087	0.0797844	0.16265
ENSMUSG00000135277.1	ENSMUSG00000135277	chr11	114772347	114772563	lncRNA	0.216	1	4	2	1	0	2	0.917566	3.94633	2.15455	0.93758	0	1.90157
ENSMUSG00000034652.13	Cd300a	chr11	114780867	114795480	protein_coding	14.613	1811	1988	1703	1734	1483	1184	24.5624	28.9911	27.1179	24.031	17.38	16.6398
ENSMUSG00000127105.1	ENSMUSG00000127105	chr11	114799111	114808925	lncRNA	9.814	26	27	25	12	16	16	0.525072	0.58628	0.592754	0.247627	0.279205	0.334818
ENSMUSG00000083237.2	Btf3-ps13	chr11	114799557	114800011	transcribed_processed_pseudogene	0.454	4	3	3	2	0	0	1.74621	1.40816	1.53761	0.892147	0	0
ENSMUSG00000063193.10	Cd300lb	chr11	114813607	114825212	protein_coding	11.605	674	883	598	780	562	466	11.5108	16.2145	11.9905	13.6117	8.29354	8.24663
ENSMUSG00000083677.2	Gm11699	chr11	114823697	114824097	processed_pseudogene	0.4	0	0	0	0	0	0	0	0	0	0	0	0
ENSMUSG00000058728.17	Cd300c	chr11	114846942	114859983	protein_coding	13.041	33	35	46	72	53	54	0.501527	0.571932	0.820782	1.11811	0.696007	0.85039
ENSMUSG00000034641.3	Cd300ld	chr11	114873100	114880748	protein_coding	7.648	734	552	457	384	405	325	19.0213	15.3808	13.9043	10.1682	9.06893	8.72712
ENSMUSG00000044811.15	Cd300c2	chr11	114887547	114895058	protein_coding	7.511	564	474	500	516	422	330	14.8824	13.4483	15.4901	13.9128	9.62196	9.02301
ENSMUSG00000089753.11	Cd300ld2	chr11	114901161	114907019	protein_coding	5.858	0	0	0	0	2	0	0	0	0	0	0.0584695	0
ENSMUSG00000069609.8	Cd300ld4	chr11	114911554	114917838	protein_coding	6.284	0	0	1	0	0	0	0	0	0.0370292	0	0	0
ENSMUSG00000089722.3	Cd300ld5	chr11	114922312	114928595	protein_coding	6.283	14	5	7	1	4	2	0.441624	0.169586	0.259246	0.0322326	0.109029	0.065373
ENSMUSG00000069607.5	Cd300ld3	chr11	114932957	114939235	protein_coding	6.278	48	29	37	18	19	24	1.51534	0.984382	1.37139	0.580649	0.5183	0.785101
ENSMUSG00000048498.9	Cd300e	chr11	114942743	114957500	protein_coding	14.757	680	440	439	410	399	349	9.13276	6.35392	6.92225	5.62663	4.63045	4.85694
ENSMUSG00000020732.14	Rab37	chr11	114982257	115053062	protein_coding	70.805	486	480	385	714	589	551	1.36039	1.44466	1.26525	2.04219	1.42462	1.59817
ENSMUSG00000128846.1	ENSMUSG00000128846	chr11	114985087	114994197	lncRNA	9.11	0	1	0	1	1	0	0	0.0233921	0	0.0222302	0.0187988	0
ENSMUSG00000047798.16	Cd300lf	chr11	115007040	115024818	protein_coding	17.778	532	627	478	512	377	406	5.93089	7.51574	6.25642	5.83243	3.63168	4.69006
ENSMUSG00000124154.1	ENSMUSG00000124154	chr11	115053071	115055148	lncRNA	2.077	6	3	3	2	6	7	0.57254	0.307802	0.336098	0.19501	0.494725	0.692145
ENSMUSG00000020733.4	Nherf1	chr11	115054167	115072007	protein_coding	17.84	3498	3138	2846	3307	4799	3837	38.8612	37.4839	37.1211	37.5406	46.0686	44.1705
ENSMUSG00000015542.18	Nat9	chr11	115073658	115078685	protein_coding	5.027	475	515	465	496	560	484	18.7273	21.8316	21.5241	19.9818	19.0778	19.773
ENSMUSG00000045980.14	Tmem104	chr11	115078313	115137849	protein_coding	59.536	596	579	536	468	676	595	1.98407	2.07246	2.09491	1.59195	1.94453	2.05245
ENSMUSG00000133895.1	ENSMUSG00000133895	chr11	115109894	115110830	lncRNA	0.936	0	0	0	0	1	0	0	0	0	0	0.182967	0
ENSMUSG00000133856.1	ENSMUSG00000133856	chr11	115116421	115120432	lncRNA	4.011	1	0	0	0	0	0	0.0494127	0	0	0	0	0
ENSMUSG00000020734.14	Grin2c	chr11	115139995	115158069	protein_coding	18.074	1	1	2	2	1	1	0.0109657	0.0117905	0.0257488	0.0224098	0.00947533	0.0113627
ENSMUSG00002076450.1	Gm56352	chr11	115144104	115144211	miRNA	0.107	1	0	0	0	0	0	1.85228	0	0	0	0	0
ENSMUSG00000018861.9	Fdxr	chr11	115158850	115167876	protein_coding	9.026	742	706	652	670	784	805	16.293	16.6685	16.8087	15.0329	14.8754	18.3162
ENSMUSG00000143899.1	ENSMUSG00000143899	chr11	115168175	115173832	lncRNA	5.657	0	1	0	1	1	0	0	0.0376705	0	0.0357994	0.0302735	0
ENSMUSG00000044788.11	Fads6	chr11	115170448	115188489	protein_coding	18.041	25	38	22	41	21	29	0.274644	0.448859	0.283755	0.460241	0.199346	0.330121
ENSMUSG00000141209.1	ENSMUSG00000141209	chr11	115192230	115200629	lncRNA	8.399	0	0	0	0	0	0	0	0	0	0	0	0
ENSMUSG00000050201.10	Otop2	chr11	115197989	115223129	protein_coding	25.14	0	0	0	0	0	0	0	0	0	0	0	0
ENSMUSG00000136593.1	ENSMUSG00000136593	chr11	115203312	115205190	lncRNA	1.878	0	0	0	0	0	0	0	0	0	0	0	0
ENSMUSG00000045288.11	Ush1g	chr11	115206018	115212867	protein_coding	6.849	0	0	0	0	0	0	0	0	0	0	0	0
ENSMUSG00000018862.12	Otop3	chr11	115225557	115237753	protein_coding	12.196	0	0	0	1	1	0	0	0	0	0.0166052	0.0140421	0
ENSMUSG00000141029.1	ENSMUSG00000141029	chr11	115227552	115232830	lncRNA	5.278	0	0	0	0	0	0	0	0	0	0	0	0
ENSMUSG00000034586.15	Hid1	chr11	115238533	115258582	protein_coding	20.049	246	64	92	267	332	234	2.43183	0.680259	1.06777	2.697	2.83592	2.39695
ENSMUSG00000136496.1	ENSMUSG00000136496	chr11	115264883	115267690	lncRNA	2.807	0	0	0	0	0	0	0	0	0	0	0	0
ENSMUSG00000136538.1	ENSMUSG00000136538	chr11	115264907	115267045	lncRNA	2.138	0	0	0	0	0	0	0	0	0	0	0	0
ENSMUSG00000050910.6	Cdr2l	chr11	115272742	115286958	protein_coding	14.216	9	2	3	10	8	7	0.125475	0.0299806	0.0491049	0.142457	0.0963743	0.101124
ENSMUSG00000143972.1	ENSMUSG00000143972	chr11	115288953	115292121	lncRNA	3.168	0	0	2	1	1	0	0	0	0.146901	0.0639259	0.0540584	0
ENSMUSG00000018858.16	Mrpl58	chr11	115294578	115303500	protein_coding	8.922	775	665	636	874	970	859	17.2159	15.8835	16.5873	19.8386	18.6191	19.7727
ENSMUSG00000085072.2	Ict1os	chr11	115297412	115299140	lncRNA	1.728	1	0	0	1	0	0	0.114696	0	0	0.117198	0	0
ENSMUSG00000034566.11	Atp5pd	chr11	115306515	115310788	protein_coding	4.273	3666	3680	3253	5338	5288	4468	170.04	183.528	177.146	252.993	211.937	214.741
ENSMUSG00000016940.19	Kctd2	chr11	115310954	115322100	protein_coding	11.146	1521	1426	1220	1340	1449	1295	27.0459	27.2639	25.4696	24.3471	22.2637	23.8609
ENSMUSG00000070332.5	Trim80	chr11	115331371	115339096	protein_coding	7.725	1	0	0	0	0	4	0.0256562	0	0	0	0	0.10634
ENSMUSG00000093096.3	Mir3968	chr11	115338787	115338886	miRNA	0.099	0	0	0	0	0	0	0	0	0	0	0	0
ENSMUSG00000085651.3	Gm11695	chr11	115351331	115354379	lncRNA	3.048	40	9	16	29	39	24	2.60098	0.629237	1.22148	1.92684	2.19128	1.61708
ENSMUSG00000045775.16	Slc16a5	chr11	115353300	115365224	protein_coding	11.924	94	7	23	88	104	65	1.56242	0.125102	0.448835	1.49459	1.49369	1.11951
ENSMUSG00000057219.12	Armc7	chr11	115366493	115381293	protein_coding	14.8	682	664	689	788	892	727	9.13301	9.56078	10.8327	10.7827	10.3217	10.0881
ENSMUSG00000020736.13	Nt5c	chr11	115381246	115382688	protein_coding	1.442	2282	2087	1802	2326	3071	2481	313.647	308.421	290.784	326.668	364.723	353.343
ENSMUSG00000081376.2	Gm11694	chr11	115383850	115384008	processed_pseudogene	0.158	2	1	2	6	2	1	2.50879	1.34875	2.94546	7.69053	2.16781	1.29981
ENSMUSG00000143902.1	ENSMUSG00000143902	chr11	115388175	115405215	lncRNA	17.04	2	1	0	0	2	4	0.0232622	0.012506	0	0	0.0201006	0.0482088
ENSMUSG00000020737.13	Jpt1	chr11	115388179	115405213	protein_coding	17.034	5900	5783	5214	6567	7315	6434	68.6478	72.3475	71.2255	78.0751	73.5439	77.5711
ENSMUSG00000020738.17	Sumo2	chr11	115413928	115427102	protein_coding	13.174	2852	2397	2257	2895	3591	3020	42.9065	38.7737	39.8653	44.5034	46.6817	47.0787
ENSMUSG00000144094.1	ENSMUSG00000144094	chr11	115454293	115454999	lncRNA	0.706	0	0	1	0	0	0	0	0	0.329592	0	0	0
ENSMUSG00000020739.12	Nup85	chr11	115455260	115474811	protein_coding	19.551	1918	1767	1664	1669	2204	1865	19.4433	19.2599	19.8046	17.2882	19.306	19.5905
ENSMUSG00000020740.14	Gga3	chr11	115475081	115494877	protein_coding	19.796	3802	3377	3295	2251	3553	3144	38.065	36.353	38.731	23.0282	30.7374	32.6167
ENSMUSG00000089476.4	Gm25364	chr11	115492482	115492588	snRNA	0.106	0	0	0	0	0	0	0	0	0	0	0	0
ENSMUSG00000046756.11	Mrps7	chr11	115494751	115498862	protein_coding	4.111	1339	1228	1088	1330	1865	1413	64.5542	63.6558	61.5832	65.5189	77.6927	70.5879
ENSMUSG00000020743.16	Mif4gd	chr11	115498744	115503795	protein_coding	5.051	7566	7055	6808	6214	7947	7123	296.88	297.651	313.634	249.147	269.448	289.615
ENSMUSG00000144054.1	ENSMUSG00000144054	chr11	115503434	115504925	lncRNA	1.491	28	10	20	21	21	30	3.72196	1.42925	3.12128	2.85236	2.41207	4.13218
ENSMUSG00000020744.14	Slc25a19	chr11	115505004	115519121	protein_coding	14.117	2819	2551	2469	2291	2766	2524	39.5771	38.5084	40.6967	32.8659	33.5551	36.7183
ENSMUSG00000144125.1	ENSMUSG00000144125	chr11	115519241	115519821	lncRNA	0.58	0	1	0	0	0	0	0	0.367417	0	0	0	0
ENSMUSG00000143929.1	ENSMUSG00000143929	chr11	115526198	115532549	lncRNA	6.351	0	1	2	1	3	4	0	0.033554	0.0732772	0.0318875	0.0808961	0.129346
ENSMUSG00000059923.14	Grb2	chr11	115534871	115599423	protein_coding	64.552	12654	12123	10857	10192	14982	11906	38.8516	40.021	39.1364	31.9751	39.7474	37.8784
ENSMUSG00000084277.2	Gm11702	chr11	115548317	115548385	processed_pseudogene	0.068	5	3	3	3	5	2	14.5731	9.40155	10.2658	8.93459	12.5924	6.04027
ENSMUSG00000129072.1	ENSMUSG00000129072	chr11	115613478	115617844	lncRNA	4.366	0	1	0	1	0	0	0	0.0488094	0	0.0463851	0	0
ENSMUSG00000083394.3	Gm11703	chr11	115615152	115615634	processed_pseudogene	0.482	15	16	9	18	21	10	6.16787	7.07392	4.34487	7.56289	7.46141	4.26077
ENSMUSG00000089460.3	Gm23699	chr11	115617969	115618103	snoRNA	0.134	0	0	0	0	0	0	0	0	0	0	0	0
ENSMUSG00000084130.2	Gm11704	chr11	115620292	115620505	processed_pseudogene	0.213	0	0	0	0	0	0	0	0	0	0	0	0
ENSMUSG00000122679.1	ENSMUSG00000122679	chr11	115626148	115657617	lncRNA	31.469	0	0	0	0	0	0	0	0	0	0	0	0
ENSMUSG00000020747.19	Tmem94	chr11	115656259	115690192	protein_coding	33.933	2567	2454	2335	1714	2612	2185	14.9932	15.4113	16.012	10.2294	13.1826	13.2241
ENSMUSG00000122717.1	ENSMUSG00000122717	chr11	115664000	115667603	lncRNA	3.603	0	0	0	0	0	0	0	0	0	0	0	0
ENSMUSG00000093539.3	Mir5621	chr11	115686650	115686712	miRNA	0.062	0	0	0	0	1	0	0	0	0	0	2.76221	0
ENSMUSG00000034471.13	Caskin2	chr11	115690009	115704465	protein_coding	14.456	353	313	322	242	406	302	4.83969	4.61406	5.18309	3.39023	4.8098	4.29037
ENSMUSG00000020781.15	Tsen54	chr11	115705550	115713920	protein_coding	8.37	914	800	704	667	1071	796	21.6427	20.3681	19.5717	16.1385	21.9135	19.5309
ENSMUSG00000020782.19	Llgl2	chr11	115714875	115746606	protein_coding	31.731	775	758	698	563	930	839	4.84071	5.09064	5.11862	3.59325	5.01935	5.43017
ENSMUSG00000136572.1	ENSMUSG00000136572	chr11	115748728	115750284	lncRNA	1.556	0	0	0	0	0	0	0	0	0	0	0	0
ENSMUSG00000034427.18	Myo15b	chr11	115749232	115783429	protein_coding	34.197	14	6	1	2	6	2	0.0811393	0.0373896	0.00680445	0.0118442	0.0300477	0.012011
ENSMUSG00000020752.12	Recql5	chr11	115783421	115824303	protein_coding	40.882	3328	3240	3114	2319	3550	3075	16.134	16.8888	17.7242	11.4876	14.8712	15.4472
ENSMUSG00000048442.16	Smim5	chr11	115790792	115797095	protein_coding	6.303	72	71	57	113	75	76	2.264	2.40048	2.1043	3.63073	2.03781	2.47629
ENSMUSG00000075420.7	Smim6	chr11	115802843	115804746	protein_coding	1.903	3	7	4	9	2	10	0.312445	0.783874	0.489105	0.957781	0.179986	1.07919
ENSMUSG00000087072.2	Recql5os1	chr11	115815853	115816969	lncRNA	1.116	2	2	0	3	0	1	0.355187	0.381903	0	0.544402	0	0.184023
ENSMUSG00000020755.10	Sap30bp	chr11	115824108	115857551	protein_coding	33.443	2509	2380	2181	2273	2892	2419	14.8692	15.1656	15.1751	13.7644	14.8095	14.8548
ENSMUSG00000087064.2	Sap30bpos	chr11	115837276	115842931	lncRNA	5.655	0	0	0	0	0	0	0	0	0	0	0	0
ENSMUSG00000136342.1	ENSMUSG00000136342	chr11	115858299	115865664	lncRNA	7.365	0	0	0	5	0	6	0	0	0	0.137486	0	0.167307
ENSMUSG00000020758.16	Itgb4	chr11	115865535	115899238	protein_coding	33.703	7	8	10	8	12	7	0.0411643	0.0505835	0.0690418	0.0480711	0.0609763	0.0426545
ENSMUSG00000020766.5	Galk1	chr11	115899283	115903545	protein_coding	4.262	684	592	592	694	705	609	31.8078	29.6002	32.3213	32.9768	28.3286	29.3454
ENSMUSG00000131449.1	ENSMUSG00000131449	chr11	115902614	115904394	lncRNA	1.78	0	1	0	0	0	1	0	0.11972	0	0	0	0.115376
ENSMUSG00000128886.1	ENSMUSG00000128886	chr11	115909962	115921332	lncRNA	11.37	3	6	3	4	1	7	0.052294	0.112455	0.0613962	0.0712462	0.0150622	0.126437
ENSMUSG00000016559.15	H3f3b	chr11	115912738	115918788	protein_coding	6.05	22749	23943	24734	24437	23283	22280	745.244	843.355	951.305	818.003	659.071	756.302
ENSMUSG00000020770.14	Unk	chr11	115921148	115952040	protein_coding	30.892	2332	2284	2307	1614	1983	1805	14.9615	15.7557	17.3773	10.5808	10.9932	11.9996
ENSMUSG00000057948.13	Unc13d	chr11	115952921	115968787	protein_coding	15.866	4614	4310	3947	3582	4947	4247	57.637	57.8891	57.8869	45.7215	53.3978	54.9731
ENSMUSG00000128967.1	ENSMUSG00000128967	chr11	115967307	115973016	lncRNA	5.709	4	3	3	3	5	9	0.138864	0.111982	0.122276	0.10642	0.149989	0.323756
ENSMUSG00000129007.1	ENSMUSG00000129007	chr11	115968838	115969281	lncRNA	0.443	12	16	13	7	19	19	5.3687	7.69668	6.82842	3.20005	7.34511	8.80816
ENSMUSG00000034341.18	Wbp2	chr11	115969399	115977821	protein_coding	8.422	3271	3158	2989	2748	3689	2986	76.9762	79.9068	82.5832	66.079	75.014	72.8132
ENSMUSG00000128930.1	ENSMUSG00000128930	chr11	115978230	115984539	lncRNA	6.309	1	1	4	3	3	2	0.0314145	0.0337774	0.14753	0.0962993	0.0814347	0.0651036
ENSMUSG00000020773.12	Trim47	chr11	115996578	116018036	protein_coding	21.458	32	13	20	23	23	22	0.295564	0.129104	0.216881	0.217071	0.183564	0.210557
ENSMUSG00000054517.10	Trim65	chr11	116012672	116021954	protein_coding	9.282	1759	1828	1479	1054	2325	1714	37.5591	41.9683	37.0772	22.9965	42.8973	37.9232
ENSMUSG00000020775.14	Mrpl38	chr11	116022643	116029694	protein_coding	7.051	1079	1069	913	920	1299	973	30.3293	32.3083	30.1301	26.4241	31.5506	28.3399
ENSMUSG00000020776.19	Fbf1	chr11	116033111	116058992	protein_coding	25.881	1280	1173	1123	728	1144	971	9.80212	9.65837	10.0967	5.69656	7.56996	7.70502
ENSMUSG00000105120.3	Gm26413	chr11	116054736	116054862	scaRNA	0.126	0	0	0	0	0	0	0	0	0	0	0	0
ENSMUSG00002074894.1	Gm26413	chr11	116054736	116054861	scaRNA	0.125	0	0	0	0	0	0	0	0	0	0	0	0
ENSMUSG00000020777.17	Acox1	chr11	116062714	116089871	protein_coding	27.157	1591	1347	1346	1031	1540	1303	11.6113	10.5699	11.533	7.68846	9.71153	9.85367
ENSMUSG00000020778.13	Ten1	chr11	116089681	116106144	protein_coding	16.463	680	647	649	852	901	704	8.18637	8.37495	9.17311	10.4808	9.3727	8.78212
ENSMUSG00000142783.1	ENSMUSG00000142783	chr11	116090098	116097318	lncRNA	7.22	0	0	0	0	0	0	0	0	0	0	0	0
ENSMUSG00000092300.8	Cdk3	chr11	116106829	116111113	protein_coding	4.284	44	54	21	19	32	24	2.03561	2.68616	1.14065	0.898186	1.27923	1.15053
ENSMUSG00000142822.1	ENSMUSG00000142822	chr11	116107890	116109674	lncRNA	1.784	0	0	0	0	0	0	0	0	0	0	0	0
ENSMUSG00000034282.4	Evpl	chr11	116111385	116128903	protein_coding	17.518	4	8	9	12	3	12	0.045255	0.0973178	0.119547	0.138726	0.0293282	0.14068
ENSMUSG00000020780.16	Srp68	chr11	116135992	116165043	protein_coding	29.051	3085	2725	2646	2952	3836	3144	21.0468	19.9891	21.1938	20.5787	22.6134	22.2258
ENSMUSG00000020793.6	Galr2	chr11	116171765	116174764	protein_coding	2.999	0	1	0	1	0	0	0	0.0710576	0	0.0675283	0	0
ENSMUSG00000118502.3	Zacn-ps	chr11	116176013	116179069	unitary_pseudogene	3.056	1	0	0	0	0	3	0.0648542	0	0	0	0	0.201606
ENSMUSG00000020792.16	Exoc7	chr11	116178827	116198059	protein_coding	19.232	1665	1529	1508	1457	1956	1546	17.1586	16.9422	18.2456	15.3425	17.4178	16.509
ENSMUSG00000126540.1	ENSMUSG00000126540	chr11	116197640	116199430	lncRNA	1.79	0	0	0	0	0	2	0	0	0	0	0	0.229463
ENSMUSG00000137267.1	ENSMUSG00000137267	chr11	116216922	116218162	lncRNA	1.24	0	0	0	0	0	0	0	0	0	0	0	0
ENSMUSG00002075039.1	Gm55312	chr11	116217428	116217543	rRNA	0.115	0	0	0	0	0	0	0	0	0	0	0	0
ENSMUSG00000034227.8	Foxj1	chr11	116221530	116226225	protein_coding	4.695	28	12	22	14	20	24	1.18199	0.544669	1.09036	0.603886	0.72953	1.04981
ENSMUSG00000124059.1	ENSMUSG00000124059	chr11	116226326	116253261	lncRNA	26.935	2	0	1	0	0	4	0.0147165	0	0.00863901	0	0	0.0304985
ENSMUSG00000052949.15	Rnf157	chr11	116227179	116303858	protein_coding	76.679	1615	1336	1540	1080	1262	1191	4.17434	3.71293	4.67332	2.85239	2.81859	3.18985
ENSMUSG00000081929.2	Rps11-ps2	chr11	116273576	116274031	processed_pseudogene	0.455	18	10	10	28	26	20	7.84066	4.68356	5.1141	12.4626	9.78612	9.02722
ENSMUSG00000130119.1	ENSMUSG00000130119	chr11	116280355	116285483	lncRNA	5.128	509	513	390	477	518	372	19.6726	21.3185	17.6969	18.8379	17.2994	14.8981
ENSMUSG00000136689.1	ENSMUSG00000136689	chr11	116319707	116320401	lncRNA	0.694	0	0	0	0	1	0	0	0	0	0	0.246768	0
ENSMUSG00000120505.2	Gm57347	chr11	116324408	116324940	lncRNA	0.532	1	0	0	8	5	3	0.372546	0	0	3.04537	1.60956	1.1581
ENSMUSG00000050628.7	Ubald2	chr11	116324920	116329903	protein_coding	4.983	1227	1102	1039	1293	1494	1197	48.8028	47.1279	48.5183	52.5497	51.3462	49.3331
ENSMUSG00000070331.15	Qrich2	chr11	116332151	116357067	protein_coding	24.916	0	1	0	1	0	0	0	0.00855281	0	0.00812801	0	0
ENSMUSG00000086826.3	Gm11739	chr11	116357116	116377217	lncRNA	20.101	8	3	2	3	6	2	0.0788794	0.0318047	0.0231522	0.030225	0.051119	0.0204337
ENSMUSG00000015869.18	Prpsap1	chr11	116361671	116385461	protein_coding	23.79	2202	2123	1913	1696	2546	2032	18.3448	19.017	18.7112	14.4376	18.3279	17.5414
ENSMUSG00000131528.1	ENSMUSG00000131528	chr11	116381210	116382149	lncRNA	0.939	0	0	0	0	0	0	0	0	0	0	0	0
ENSMUSG00000081318.2	Rpl36-ps1	chr11	116395362	116395664	processed_pseudogene	0.302	0	0	0	0	0	1	0	0	0	0	0	0.680031
ENSMUSG00000100779.2	Sphkos	chr11	116420041	116423903	lncRNA	3.862	1	2	0	1	3	1	0.0513191	0.110358	0	0.0524385	0.133032	0.0531769
ENSMUSG00000061878.17	Sphk1	chr11	116421751	116427501	protein_coding	5.75	51	21	37	69	51	42	1.7579	0.778285	1.49732	2.43021	1.51898	1.50009
ENSMUSG00000020802.9	Ube2o	chr11	116428566	116472273	protein_coding	43.707	1592	1410	1291	1002	1718	1367	7.2191	6.87472	6.87315	4.64279	6.73164	6.42322
ENSMUSG00000083314.2	Gm11742	chr11	116441244	116441476	processed_pseudogene	0.232	0	0	0	0	0	0	0	0	0	0	0	0
ENSMUSG00000020804.13	Aanat	chr11	116477258	116488506	protein_coding	11.248	0	4	0	0	0	0	0	0.075783	0	0	0	0
ENSMUSG00000020806.16	Rhbdf2	chr11	116488991	116517845	protein_coding	28.854	3544	3471	3118	2116	3333	2758	24.3433	25.6351	25.145	14.8516	19.7824	19.6302
ENSMUSG00000126565.1	ENSMUSG00000126565	chr11	116507828	116510255	lncRNA	2.427	0	5	1	3	2	0	0	0.439023	0.0958763	0.250331	0.141127	0
ENSMUSG00000126524.1	ENSMUSG00000126524	chr11	116514185	116518129	lncRNA	3.944	0	0	3	0	0	0	0	0	0.176997	0	0	0
ENSMUSG00000020810.6	Cygb	chr11	116536421	116545139	protein_coding	8.718	4	7	2	3	5	2	0.0909357	0.171107	0.0533819	0.0696894	0.0982204	0.0471139
ENSMUSG00000075410.15	Prcd	chr11	116544360	116559215	protein_coding	14.855	0	0	0	1	1	0	0	0	0	0.0136329	0.0115286	0
ENSMUSG00000138327.1	ENSMUSG00000138327	chr11	116549501	116562408	lncRNA	12.907	0	0	0	0	1	1	0	0	0	0	0.0132685	0.0159115
ENSMUSG00000020812.21	Snhg16	chr11	116561743	116581173	lncRNA	19.43	497	564	465	411	429	420	5.06961	6.18576	5.56879	4.28382	3.78123	4.43927
ENSMUSG00000065640.3	Snord1c	chr11	116563332	116563407	snoRNA	0.075	0	0	0	0	0	0	0	0	0	0	0	0
ENSMUSG00000077604.3	Snord1b	chr11	116564974	116565048	snoRNA	0.074	0	0	0	0	0	0	0	0	0	0	0	0
ENSMUSG00000065094.3	Snord1a	chr11	116565424	116565497	snoRNA	0.073	0	0	0	0	0	0	0	0	0	0	0	0
ENSMUSG00000057286.7	St6galnac2	chr11	116566129	116585694	protein_coding	19.565	3	6	4	10	4	4	0.0303901	0.0653519	0.0475731	0.10351	0.035013	0.0419871
ENSMUSG00000110170.2	St6galnac2	chr11	116568309	116572116	protein_coding	3.807	0	0	0	0	0	0	0	0	0	0	0	0
ENSMUSG00000139404.1	ENSMUSG00000139404	chr11	116585937	116586063	lncRNA	0.126	0	0	0	0	0	0	0	0	0	0	0	0
ENSMUSG00000123048.1	ENSMUSG00000123048	chr11	116595456	116596143	lncRNA	0.687	0	0	0	0	0	0	0	0	0	0	0	0
ENSMUSG00000078586.4	Gm11735	chr11	116629888	116640659	unprocessed_pseudogene	10.771	1	1	0	1	0	0	0.0184007	0.0197848	0	0.0188021	0	0
ENSMUSG00000056032.13	BC018473	chr11	116642993	116650199	lncRNA	7.206	2	2	4	0	0	1	0.0550081	0.0591456	0.129166	0	0	0.0284998
ENSMUSG00000009588.10	St6galnac1	chr11	116655851	116666333	protein_coding	10.482	0	1	0	0	0	0	0	0.0203303	0	0	0	0
ENSMUSG00000020814.14	Mxra7	chr11	116693888	116718872	protein_coding	24.984	2	3	1	1	0	6	0.0158657	0.0255886	0.00931363	0.00810588	0	0.0493202
ENSMUSG00000134258.1	ENSMUSG00000134258	chr11	116697399	116698215	lncRNA	0.816	4	0	0	8	3	6	0.971541	0	0	1.98546	0.629622	1.51007
ENSMUSG00000056962.12	Jmjd6	chr11	116728258	116734275	protein_coding	6.017	1800	1642	1410	1314	1941	1419	59.2903	58.1541	54.5281	44.226	55.2452	48.4326
ENSMUSG00002076427.1	Gm55409	chr11	116730620	116730792	misc_RNA	0.172	0	0	0	0	0	0	0	0	0	0	0	0
ENSMUSG00000090266.11	Mettl23	chr11	116734104	116745089	protein_coding	10.985	1989	1997	1805	2131	2554	2048	35.8861	38.7405	38.2347	39.2867	39.8171	38.2882
ENSMUSG00000034120.19	Srsf2	chr11	116740727	116743920	protein_coding	3.193	12934	12565	10680	10110	11893	10284	802.833	838.592	778.311	641.231	637.883	661.452
ENSMUSG00000020818.17	Mfsd11	chr11	116743266	116766461	protein_coding	23.195	604	618	572	486	668	554	5.161	5.67781	5.73829	4.2433	4.93209	4.90513
ENSMUSG00000126773.1	ENSMUSG00000126773	chr11	116776709	116778915	lncRNA	2.206	0	0	0	0	0	0	0	0	0	0	0	0
ENSMUSG00000142457.1	ENSMUSG00000142457	chr11	116796604	116810978	lncRNA	14.374	0	0	0	0	0	0	0	0	0	0	0	0
ENSMUSG00000043857.17	Mgat5b	chr11	116809689	116877774	protein_coding	68.085	0	0	0	0	0	0	0	0	0	0	0	0
ENSMUSG00000141613.1	ENSMUSG00000141613	chr11	116881622	116886019	lncRNA	4.397	0	0	0	0	0	0	0	0	0	0	0	0
ENSMUSG00000136263.1	ENSMUSG00000136263	chr11	116887251	116890583	lncRNA	3.332	1	0	0	0	0	0	0.0594821	0	0	0	0	0
ENSMUSG00000086902.10	Gm11728	chr11	116925860	116931178	lncRNA	5.318	0	0	0	0	0	0	0	0	0	0	0	0
ENSMUSG00000085104.3	Gm11731	chr11	116948480	116951101	lncRNA	2.621	0	0	0	0	0	0	0	0	0	0	0	0
ENSMUSG00000086859.7	Snhg20	chr11	116966617	116969792	lncRNA	3.175	710	694	671	677	683	538	44.3206	46.5804	49.1767	43.1824	36.8405	34.7996
ENSMUSG00000120993.2	Gm57384	chr11	116967900	116969473	lncRNA	1.573	4	0	2	2	2	4	0.503991	0	0.295857	0.257492	0.217746	0.522236
ENSMUSG00002076896.1	Gm55431	chr11	116968069	116968261	scaRNA	0.192	0	0	0	0	0	0	0	0	0	0	0	0
ENSMUSG00000104740.3	Mir6516	chr11	116968174	116968283	miRNA	0.109	0	0	0	0	0	0	0	0	0	0	0	0
ENSMUSG00002076742.1	Gm55432	chr11	116976662	116976738	miRNA	0.076	1	0	0	0	0	0	2.60782	0	0	0	0	0
ENSMUSG00000087057.9	Gm11730	chr11	116985767	116994499	lncRNA	8.732	0	0	2	0	0	0	0	0	0.0532963	0	0	0
ENSMUSG00000134983.1	ENSMUSG00000134983	chr11	116994399	116998631	lncRNA	4.232	0	6	0	12	5	3	0	0.302129	0	0.574246	0.202336	0.145583
ENSMUSG00000020823.17	Sec14l1	chr11	117005994	117050094	protein_coding	44.1	1715	1499	1249	1229	1815	1484	7.70756	7.24353	6.59029	5.64385	7.04834	6.91084
ENSMUSG00002076234.1	Gm55444	chr11	117023316	117023643	misc_RNA	0.327	0	2	0	0	0	0	0	1.30337	0	0	0	0
ENSMUSG00000084052.2	Gm11745	chr11	117025424	117025871	processed_pseudogene	0.447	0	2	1	0	0	0	0	0.953475	0.520563	0	0	0
ENSMUSG00000132885.1	ENSMUSG00000132885	chr11	117074493	117082457	lncRNA	7.964	2	0	0	3	1	1	0.0497726	0	0	0.0762873	0.0215039	0.0257872
ENSMUSG00000059248.14	Septin9	chr11	117090487	117253151	protein_coding	162.664	5032	5079	4249	5548	5682	4622	6.13113	6.65386	6.07822	6.90728	5.98217	5.83544
ENSMUSG00000134231.1	ENSMUSG00000134231	chr11	117126543	117139752	lncRNA	13.209	0	0	0	0	0	0	0	0	0	0	0	0
ENSMUSG00000134273.1	Gm39478	chr11	117148068	117156882	lncRNA	8.814	0	0	1	4	2	4	0	0	0.0264002	0.0919071	0.0388603	0.0932014
ENSMUSG00000086050.2	Gm16045	chr11	117148475	117154263	lncRNA	5.788	2	5	1	10	3	1	0.0684846	0.184089	0.0402024	0.349892	0.0887649	0.0354819
ENSMUSG00000125115.1	ENSMUSG00000125115	chr11	117285665	117303931	lncRNA	18.266	0	0	0	0	0	0	0	0	0	0	0	0
ENSMUSG00000121813.2	ENSMUSG00000121813	chr11	117294612	117321324	lncRNA	26.712	1	7	2	15	10	8	0.00741967	0.0558443	0.0174223	0.113723	0.0641124	0.0615062
ENSMUSG00000086588.3	Gm11729	chr11	117298529	117306198	lncRNA	7.669	0	0	0	0	0	0	0	0	0	0	0	0
ENSMUSG00000125373.1	ENSMUSG00000125373	chr11	117299126	117299530	lncRNA	0.404	0	0	0	0	1	0	0	0	0	0	0.423904	0
ENSMUSG00000125288.1	ENSMUSG00000125288	chr11	117306177	117306934	lncRNA	0.757	0	0	0	0	0	0	0	0	0	0	0	0
ENSMUSG00000083705.4	Gm8624	chr11	117311522	117311953	transcribed_processed_pseudogene	0.431	0	0	0	0	0	0	0	0	0	0	0	0
ENSMUSG00000085336.4	Gm11732	chr11	117316874	117348609	lncRNA	31.735	0	0	0	1	0	0	0	0	0	0.00638151	0	0
ENSMUSG00000125249.1	ENSMUSG00000125249	chr11	117336786	117338840	lncRNA	2.054	0	0	0	0	0	0	0	0	0	0	0	0
ENSMUSG00000110653.3	Gm34418	chr11	117348157	117373853	lncRNA	25.696	0	0	3	1	0	1	0	0	0.0271667	0.00788128	0	0.00799227
ENSMUSG00000125332.1	ENSMUSG00000125332	chr11	117370467	117370958	lncRNA	0.491	0	0	0	0	0	0	0	0	0	0	0	0
ENSMUSG00000069588.5	Gm11733	chr11	117373290	117379840	lncRNA	6.55	4	1	2	3	7	3	0.121035	0.0325346	0.0710509	0.0927561	0.183023	0.0940623
ENSMUSG00000142138.1	ENSMUSG00000142138	chr11	117381500	117389479	lncRNA	7.979	0	0	0	0	0	0	0	0	0	0	0	0
ENSMUSG00000085419.4	Gm11734	chr11	117413906	117424933	lncRNA	11.027	0	0	1	0	2	1	0	0	0.021102	0	0.0310614	0.0186242
ENSMUSG00000122338.1	ENSMUSG00000122338	chr11	117430229	117432543	lncRNA	2.314	1	7	1	3	9	3	0.0856501	0.644647	0.100558	0.262555	0.666082	0.266252
ENSMUSG00000131104.1	ENSMUSG00000131104	chr11	117448554	117451317	lncRNA	2.763	0	0	0	0	0	0	0	0	0	0	0	0
ENSMUSG00000123382.1	ENSMUSG00000123382	chr11	117475622	117489035	lncRNA	13.413	6	3	1	0	2	0	0.0886577	0.0476631	0.0173482	0	0.025536	0
ENSMUSG00000054418.8	2900041M22Rik	chr11	117501898	117504683	lncRNA	2.785	18	22	8	25	30	17	1.28097	1.68339	0.668414	1.81793	1.84478	1.2536
ENSMUSG00000130901.1	ENSMUSG00000130901	chr11	117502534	117519854	lncRNA	17.32	0	0	0	0	0	0	0	0	0	0	0	0
ENSMUSG00000130973.1	ENSMUSG00000130973	chr11	117518571	117520609	lncRNA	2.038	0	0	0	0	0	0	0	0	0	0	0	0
ENSMUSG00000142976.1	ENSMUSG00000142976	chr11	117529663	117530596	lncRNA	0.933	0	0	0	1	1	0	0	0	0	0.21706	0.183555	0
ENSMUSG00000025571.14	Tnrc6c	chr11	117545115	117654265	protein_coding	109.15	7062	7131	6451	4415	6827	5509	12.8232	13.9224	13.7526	8.19161	10.7116	10.3654
ENSMUSG00000025572.19	Tmc6	chr11	117656814	117673024	protein_coding	16.21	4964	5136	4376	3569	4317	4207	60.6932	67.5195	62.8167	44.5888	45.6087	53.2997
ENSMUSG00000050106.19	Tmc8	chr11	117672902	117683936	protein_coding	11.034	3332	3048	2879	2200	3344	3048	59.8499	58.8666	60.7141	40.3787	51.9017	56.7306
ENSMUSG00000087486.2	Gm11723	chr11	117674152	117675881	lncRNA	1.729	0	0	2	1	0	1	0	0	0.269163	0.11713	0	0.118779
ENSMUSG00000087669.3	Gm11724	chr11	117680723	117682147	lncRNA	1.424	0	2	2	0	3	2	0	0.2993	0.326814	0	0.360795	0.28844
ENSMUSG00000025573.5	6030468B19Rik	chr11	117688486	117698127	protein_coding	9.641	78	102	106	60	66	56	1.60348	2.25458	2.55838	1.26035	1.17239	1.19289
ENSMUSG00000048277.16	Syngr2	chr11	117700494	117705109	protein_coding	4.615	3348	3500	2808	3532	4170	3217	143.782	161.616	141.581	154.993	154.744	143.158
ENSMUSG00000093485.2	Gm20708	chr11	117700494	117730730	protein_coding	30.236	0	0	0	0	0	0	0	0	0	0	0	0
ENSMUSG00000025574.14	Tk1	chr11	117706352	117716918	protein_coding	10.566	989	828	756	544	590	662	18.5514	16.6996	16.6491	10.4268	9.56291	12.8672
ENSMUSG00000017718.16	Afmid	chr11	117716750	117730734	protein_coding	13.984	309	289	290	194	247	249	4.37944	4.40406	4.82556	2.80952	3.02492	3.65682
ENSMUSG00000138309.1	ENSMUSG00000138309	chr11	117719368	117720256	lncRNA	0.888	2	0	1	0	1	1	0.446384	0	0.26204	0	0.192857	0.231272
ENSMUSG00000138342.1	ENSMUSG00000138342	chr11	117721512	117722293	lncRNA	0.781	39	37	28	8	9	9	9.89703	10.0957	8.34234	2.07444	1.97351	2.36661
ENSMUSG00000138382.1	ENSMUSG00000138382	chr11	117739828	117739962	lncRNA	0.134	0	1	3	0	5	3	0	1.59031	5.20952	0	6.39019	4.59782
ENSMUSG00000017716.16	Birc5	chr11	117740077	117746569	protein_coding	6.492	266	114	151	351	258	260	8.12072	3.74208	5.41227	10.9494	6.80597	8.22489
ENSMUSG00000070330.3	Tmem235	chr11	117751578	117756369	protein_coding	4.791	0	0	0	0	0	0	0	0	0	0	0	0
ENSMUSG00000085434.3	Gm11725	chr11	117757634	117781002	lncRNA	23.368	16	21	12	8	11	7	0.135703	0.191507	0.119492	0.0693315	0.0806157	0.0615194
ENSMUSG00000017713.10	Tha1	chr11	117758778	117764307	protein_coding	5.529	185	206	216	176	164	173	6.63157	7.93977	9.09051	6.44657	5.07979	6.42592
ENSMUSG00000134628.1	ENSMUSG00000134628	chr11	117770099	117773552	lncRNA	3.453	0	0	0	0	0	0	0	0	0	0	0	0
ENSMUSG00000082562.2	Gm11726	chr11	117812731	117813154	processed_pseudogene	0.423	0	0	0	0	0	0	0	0	0	0	0	0
ENSMUSG00000142587.1	ENSMUSG00000142587	chr11	117824982	117830629	lncRNA	5.647	1	1	0	4	2	2	0.0350973	0.0377372	0	0.143451	0.0606542	0.0727357
ENSMUSG00000133133.1	ENSMUSG00000133133	chr11	117843198	117858005	lncRNA	14.807	72	69	68	48	41	42	0.963733	0.993045	1.06862	0.656503	0.474204	0.582529
ENSMUSG00000133212.1	ENSMUSG00000133212	chr11	117853892	117856469	lncRNA	2.577	0	0	0	0	0	0	0	0	0	0	0	0
ENSMUSG00000120147.2	Gm57331	chr11	117854391	117856094	lncRNA	1.703	3	0	7	1	1	2	0.349139	0	0.956454	0.118918	0.100562	0.241185
ENSMUSG00000053113.4	Socs3	chr11	117856905	117860873	protein_coding	3.968	911	525	542	727	514	636	45.5028	28.1952	31.784	37.1044	22.184	32.9171
ENSMUSG00000120851.2	Gm57366	chr11	117859840	117871686	lncRNA	11.846	18	19	24	20	8	13	0.301156	0.341798	0.471433	0.341917	0.115656	0.225376
ENSMUSG00000017715.12	Pgs1	chr11	117877118	117914837	protein_coding	37.719	1664	1477	1338	1127	1650	1328	8.74348	8.34464	8.25423	6.05098	7.49156	7.23058
ENSMUSG00000098958.3	Mir6933	chr11	117893096	117893176	miRNA	0.08	0	0	0	0	0	0	0	0	0	0	0	0
ENSMUSG00000033987.18	Dnah17	chr11	117912549	118021460	protein_coding	108.911	34	45	24	17	28	29	0.0618726	0.0880497	0.0512767	0.0316111	0.0440286	0.0546842
ENSMUSG00000085511.2	Gm11738	chr11	118005681	118009105	lncRNA	3.424	12	10	13	12	8	7	0.694606	0.622377	0.883467	0.709757	0.400134	0.419855
ENSMUSG00000017132.19	Cyth1	chr11	118022845	118139386	protein_coding	116.541	9800	9422	8707	7428	11021	9242	16.6663	17.2287	17.3848	12.9079	16.1954	16.2863
ENSMUSG00002075283.1	Gm55574	chr11	118071767	118071861	snRNA	0.094	49	54	32	35	38	56	103.314	122.42	79.2142	75.4054	69.2316	122.348
ENSMUSG00000080810.2	Gm11737	chr11	118095538	118096005	processed_pseudogene	0.467	3	10	2	7	12	9	1.2732	4.56321	0.996538	3.03559	4.40061	3.95787
ENSMUSG00000131499.1	ENSMUSG00000131499	chr11	118116767	118118132	lncRNA	1.365	0	0	0	0	0	0	0	0	0	0	0	0
ENSMUSG00000033909.18	Usp36	chr11	118150477	118181070	protein_coding	30.593	3097	2916	2674	2008	2855	2385	20.0637	20.312	20.3386	13.2924	15.9821	16.0104
ENSMUSG00000017466.11	Timp2	chr11	118191887	118246566	protein_coding	54.679	278	236	223	333	469	294	1.00766	0.919768	0.948998	1.23335	1.46893	1.10424
ENSMUSG00000076433.6	Cep295nl	chr11	118223186	118233382	protein_coding	10.196	2	0	0	2	3	0	0.0388769	0	0	0.0397249	0.0503895	0
ENSMUSG00000136657.1	ENSMUSG00000136657	chr11	118233427	118234393	lncRNA	0.966	0	0	0	0	0	0	0	0	0	0	0	0
ENSMUSG00000127103.1	ENSMUSG00000127103	chr11	118253941	118255653	lncRNA	1.712	0	0	0	0	0	0	0	0	0	0	0	0
ENSMUSG00000033880.12	Lgals3bp	chr11	118283577	118292918	protein_coding	9.341	1860	1267	1245	1646	1844	1450	39.4649	28.9048	31.0139	35.6861	33.8077	31.8794
ENSMUSG00000025575.15	Cant1	chr11	118297115	118309912	protein_coding	12.797	3362	3373	3019	2478	3721	3151	52.0692	56.1688	54.8954	39.2153	49.7967	50.568
ENSMUSG00000127116.1	ENSMUSG00000127116	chr11	118309913	118310700	lncRNA	0.787	0	0	0	0	3	1	0	0	0	0	0.652823	0.260952
ENSMUSG00000135419.1	ENSMUSG00000135419	chr11	118312956	118314707	lncRNA	1.751	1	0	0	9	0	3	0.113189	0	0	1.04092	0	0.351861
ENSMUSG00000122040.1	ENSMUSG00000122040	chr11	118316180	118319125	lncRNA	2.945	0	0	0	0	0	0	0	0	0	0	0	0
ENSMUSG00000017446.15	C1qtnf1	chr11	118319029	118340789	protein_coding	21.76	3	0	4	3	1	0	0.0273246	0	0.0427742	0.0279206	0.00787027	0
ENSMUSG00000086514.2	Gm11747	chr11	118335026	118345821	lncRNA	10.795	3	4	0	3	2	1	0.0550795	0.0789631	0	0.0562809	0.031729	0.0190245
ENSMUSG00000124693.1	ENSMUSG00000124693	chr11	118360943	118364985	lncRNA	4.042	1	0	0	0	0	0	0.0490337	0	0	0	0	0
ENSMUSG00000087036.2	Gm11748	chr11	118367296	118370284	lncRNA	2.988	3	2	0	0	0	0	0.19899	0.142638	0	0	0	0
ENSMUSG00000033857.13	Engase	chr11	118367655	118380035	protein_coding	12.38	467	372	446	375	428	434	7.47631	6.40338	8.38292	6.13441	5.92068	7.19954
ENSMUSG00000025576.18	Rbfox3	chr11	118380588	118802423	protein_coding	421.835	1	1	0	16	4	8	0.000469839	0.000505178	0	0.00768139	0.00162393	0.00389478
ENSMUSG00000085059.3	Gm11750	chr11	118682198	118684664	lncRNA	2.466	0	0	0	0	0	0	0	0	0	0	0	0
ENSMUSG00002075579.1	Gm55649	chr11	118743549	118743614	miRNA	0.065	0	0	0	0	0	0	0	0	0	0	0	0
ENSMUSG00000084887.3	Gm11749	chr11	118756822	118759419	lncRNA	2.597	0	0	0	0	0	0	0	0	0	0	0	0
ENSMUSG00000130610.1	ENSMUSG00000130610	chr11	118836010	118874068	lncRNA	38.058	0	0	0	0	0	0	0	0	0	0	0	0
ENSMUSG00000130642.1	ENSMUSG00000130642	chr11	118842945	118855888	lncRNA	12.943	0	0	0	0	0	0	0	0	0	0	0	0
ENSMUSG00000046697.18	Enpp7	chr11	118879014	118884047	protein_coding	5.033	0	0	0	0	0	0	0	0	0	0	0	0
ENSMUSG00000138990.1	ENSMUSG00000138990	chr11	118898453	118906765	lncRNA	8.312	0	0	0	0	0	0	0	0	0	0	0	0
ENSMUSG00000138945.1	ENSMUSG00000138945	chr11	118902484	118914358	lncRNA	11.874	0	0	1	0	1	0	0	0	0.0195967	0	0.0144229	0
ENSMUSG00000025577.8	Cbx2	chr11	118913788	118922096	protein_coding	8.308	175	102	125	136	224	154	4.17477	2.61632	3.50102	3.31516	4.61743	3.8068
ENSMUSG00000143244.1	ENSMUSG00000143244	chr11	118924408	118925855	lncRNA	1.447	0	0	0	0	0	0	0	0	0	0	0	0
ENSMUSG00000025578.10	Cbx8	chr11	118927131	118931795	protein_coding	4.664	545	497	472	589	717	547	23.1595	22.7083	23.5486	25.5752	26.3275	24.086
ENSMUSG00000136588.1	ENSMUSG00000136588	chr11	118931983	118933787	lncRNA	1.804	0	0	0	0	0	0	0	0	0	0	0	0
ENSMUSG00000136509.1	ENSMUSG00000136509	chr11	118933211	118946495	lncRNA	13.284	0	0	0	0	0	2	0	0	0	0	0	0.0309198
ENSMUSG00000120966.2	Gm57380	chr11	118943371	118944688	lncRNA	1.317	0	0	0	0	0	0	0	0	0	0	0	0
ENSMUSG00000136546.1	ENSMUSG00000136546	chr11	118943648	118946286	lncRNA	2.638	0	0	2	0	2	0	0	0	0.176415	0	0.129839	0
ENSMUSG00000039989.8	Cbx4	chr11	118968399	118977047	protein_coding	8.648	2453	2158	2047	1843	2418	1994	56.2177	53.1769	55.0786	43.1591	47.8839	47.3527
ENSMUSG00000136636.1	ENSMUSG00000136636	chr11	118977169	118979065	lncRNA	1.896	0	3	1	0	1	0	0	0.337186	0.122728	0	0.0903255	0
ENSMUSG00000136598.1	ENSMUSG00000136598	chr11	118978552	118982647	lncRNA	4.095	0	0	0	0	0	0	0	0	0	0	0	0
ENSMUSG00000120794.2	Gm57363	chr11	118979360	118981100	lncRNA	1.74	0	1	1	1	0	0	0	0.122472	0.133731	0.116389	0	0
ENSMUSG00000136554.1	ENSMUSG00000136554	chr11	118980020	118990222	lncRNA	10.202	0	5	5	6	5	1	0	0.104441	0.114042	0.119105	0.0839331	0.0201303
ENSMUSG00000136566.1	ENSMUSG00000136566	chr11	118996493	119000014	lncRNA	3.521	0	0	0	3	3	0	0	0	0	0.172551	0.145916	0
ENSMUSG00000086306.3	Gm11754	chr11	118997154	119002265	lncRNA	5.111	3	3	2	0	1	3	0.116334	0.125084	0.0910552	0	0.0335076	0.120545
ENSMUSG00000086547.2	Gm11755	chr11	119013837	119029247	lncRNA	15.41	0	0	0	0	0	0	0	0	0	0	0	0
ENSMUSG00000135113.1	ENSMUSG00000135113	chr11	119017749	119019583	lncRNA	1.834	0	0	0	0	0	0	0	0	0	0	0	0
ENSMUSG00000039976.5	Tbc1d16	chr11	119033871	119119325	protein_coding	85.454	109	51	59	85	111	82	0.252805	0.127182	0.160657	0.201441	0.222454	0.197068
ENSMUSG00000098704.3	Mir6934	chr11	119044902	119044963	miRNA	0.061	0	0	0	0	0	0	0	0	0	0	0	0
ENSMUSG00000085548.3	Gm11753	chr11	119074778	119075363	lncRNA	0.585	0	0	0	0	0	2	0	0	0	0	0	0.702117
ENSMUSG00000127131.1	ENSMUSG00000127131	chr11	119082810	119083431	lncRNA	0.621	0	0	0	0	0	0	0	0	0	0	0	0
ENSMUSG00000087404.3	Gm11752	chr11	119110931	119113620	lncRNA	2.689	0	0	0	0	0	0	0	0	0	0	0	0
ENSMUSG00000039963.21	Ccdc40	chr11	119119398	119156064	protein_coding	36.666	11	4	13	13	18	16	0.0594594	0.0232479	0.0825013	0.0718029	0.0840732	0.0896173
ENSMUSG00000126156.1	ENSMUSG00000126156	chr11	119141488	119144267	lncRNA	2.779	0	0	0	4	0	1	0	0	0	0.291497	0	0.0739004
ENSMUSG00000025579.15	Gaa	chr11	119158713	119176280	protein_coding	17.567	1543	1373	1400	1180	1537	1312	17.4084	16.6556	18.5443	13.6034	14.9839	15.3381
ENSMUSG00000025580.16	Eif4a3	chr11	119179189	119190915	protein_coding	11.726	4022	3861	3453	3901	4907	3989	67.9804	70.1677	68.5216	67.3734	71.6663	69.8634
ENSMUSG00000120184.2	Gm57376	chr11	119190682	119192217	lncRNA	1.535	5	1	0	10	0	4	0.645584	0.138829	0	1.31933	0	0.535164
ENSMUSG00000013483.15	Card14	chr11	119198594	119236201	protein_coding	37.607	10	2	2	0	1	1	0.0527015	0.0113331	0.0123749	0	0.00455386	0.00546093
ENSMUSG00000138431.1	ENSMUSG00000138431	chr11	119205486	119208434	lncRNA	2.948	0	0	0	0	0	0	0	0	0	0	0	0
ENSMUSG00000005043.14	Sgsh	chr11	119234251	119246362	protein_coding	12.111	2229	2285	2126	1809	2200	1929	36.4772	40.2062	40.8474	30.2497	31.1094	32.7105
ENSMUSG00000039908.15	Slc26a11	chr11	119246383	119271905	protein_coding	25.522	802	733	723	510	830	729	6.22803	6.12035	6.59181	4.04686	5.56945	5.86608
ENSMUSG00000131777.1	ENSMUSG00000131777	chr11	119280877	119282241	lncRNA	1.364	9	5	7	5	2	0	1.30773	0.781165	1.19417	0.742366	0.25111	0
ENSMUSG00000088015.3	Mir1932	chr11	119281298	119281387	miRNA	0.089	0	0	0	0	0	0	0	0	0	0	0	0
ENSMUSG00000131818.1	ENSMUSG00000131818	chr11	119283072	119283361	lncRNA	0.289	2	3	1	2	0	0	1.37159	2.21213	0.805162	1.4015	0	0
ENSMUSG00000070327.16	Rnf213	chr11	119283926	119378244	protein_coding	94.318	28364	23060	20745	13995	25527	18289	59.6025	52.1017	51.1799	30.0497	46.3504	39.8227
ENSMUSG00000109408.3	A930037H05Rik	chr11	119339614	119382439	lncRNA	42.825	56	49	61	72	49	45	0.259168	0.243829	0.331446	0.340485	0.195951	0.2158
ENSMUSG00000039850.17	Endov	chr11	119382173	119402263	protein_coding	20.09	1165	1017	1086	815	1058	946	11.4931	10.7877	12.5786	8.21561	9.01892	9.67045
ENSMUSG00000142844.1	ENSMUSG00000142844	chr11	119406968	119418529	lncRNA	11.561	0	0	0	0	0	0	0	0	0	0	0	0
ENSMUSG00000025582.5	Nptx1	chr11	119429545	119438579	protein_coding	9.034	1	0	0	0	0	2	0.0219387	0	0	0	0	0.0454659
ENSMUSG00000087675.3	Gm11762	chr11	119439456	119459872	lncRNA	20.416	1	5	0	0	1	2	0.0097078	0.0521899	0	0	0.00838838	0.0201185
ENSMUSG00000136077.1	ENSMUSG00000136077	chr11	119481780	119535933	lncRNA	54.153	2	5	1	3	0	0	0.00731979	0.0196759	0.00429693	0.0112192	0	0
ENSMUSG00000025583.17	Rptor	chr11	119493731	119790402	protein_coding	296.671	1895	1694	1771	1489	2151	1700	1.26598	1.21682	1.38907	1.01644	1.24169	1.17682
ENSMUSG00000121577.1	ENSMUSG00000121577	chr11	119493975	119494797	protein_coding	0.822	0	0	0	0	0	0	0	0	0	0	0	0
ENSMUSG00000143953.1	ENSMUSG00000143953	chr11	119536289	119546678	lncRNA	10.389	0	0	0	0	0	0	0	0	0	0	0	0
ENSMUSG00000083870.2	Gm11761	chr11	119537012	119537456	transcribed_processed_pseudogene	0.444	0	0	0	0	0	0	0	0	0	0	0	0
ENSMUSG00002076802.1	Gm55776	chr11	119637227	119637306	snoRNA	0.079	0	0	0	0	0	0	0	0	0	0	0	0
ENSMUSG00000085081.4	Rptoros	chr11	119711634	119725414	lncRNA	13.78	1	1	0	3	1	0	0.0143828	0.0154646	0	0.0440894	0.0124279	0
ENSMUSG00000025371.13	Chmp6	chr11	119804267	119810374	protein_coding	6.107	900	823	823	862	1092	864	29.2083	28.7183	31.3583	28.5852	30.6227	29.055
ENSMUSG00000120604.2	Gm57350	chr11	119807304	119808079	lncRNA	0.775	5	1	1	2	2	1	1.27867	0.27497	0.300247	0.522625	0.441954	0.264993
ENSMUSG00000085207.4	Gm11767	chr11	119822911	119834232	lncRNA	11.321	70	40	73	62	46	55	1.22548	0.752943	1.50044	1.1091	0.69586	0.997731
ENSMUSG00000086924.3	Gm11766	chr11	119828170	119832900	lncRNA	4.73	0	0	2	0	0	0	0	0	0.0983897	0	0	0
ENSMUSG00000025372.17	Baiap2	chr11	119833589	119897608	protein_coding	64.019	558	715	559	564	718	589	1.72749	2.38004	2.03181	1.78415	1.92072	1.88948
ENSMUSG00000025375.16	Aatk	chr11	119898139	119937993	protein_coding	39.854	44	40	54	61	32	27	0.218812	0.213882	0.315285	0.30997	0.137508	0.139132
ENSMUSG00000065600.3	Mir338	chr11	119905591	119905688	miRNA	0.097	0	0	0	0	0	0	0	0	0	0	0	0
ENSMUSG00000105524.3	Mir3065	chr11	119905593	119905679	miRNA	0.086	0	0	0	0	0	0	0	0	0	0	0	0
ENSMUSG00000113114.2	Gm47846	chr11	119949927	119950193	unitary_pseudogene	0.266	0	0	0	0	0	0	0	0	0	0	0	0
ENSMUSG00000039781.16	Cep131	chr11	119955256	119977653	protein_coding	22.397	415	413	386	278	378	319	3.6724	3.92959	4.01031	2.51372	2.89035	2.92507
ENSMUSG00000138002.1	ENSMUSG00000138002	chr11	119958541	119961999	lncRNA	3.458	0	0	0	0	0	0	0	0	0	0	0	0
ENSMUSG00002076968.1	Gm55853	chr11	119958953	119959064	miRNA	0.111	2	3	1	0	0	0	3.57107	5.75951	2.09632	0	0	0
ENSMUSG00000025377.15	Tepsin	chr11	119981357	119989557	protein_coding	8.2	1036	1016	878	761	1044	903	25.0402	26.4038	24.915	18.7946	21.804	22.6157
ENSMUSG00000078572.4	Ndufaf8	chr11	119989754	119991531	protein_coding	1.777	343	293	276	502	429	385	38.2559	35.1372	36.1412	57.2109	41.3446	44.4948
ENSMUSG00000061306.17	Slc38a10	chr11	119994786	120042172	protein_coding	47.386	4689	4200	4077	3553	5421	4352	19.612	18.888	20.0203	15.1847	19.592	18.8614
ENSMUSG00000085636.3	Gm11769	chr11	120041388	120043547	lncRNA	2.159	18	7	5	25	22	10	1.65238	0.690927	0.538888	2.34504	1.74509	0.951224
ENSMUSG00000142728.1	ENSMUSG00000142728	chr11	120046666	120060297	lncRNA	13.631	0	0	1	1	0	1	0	0	0.0170708	0.0148571	0	0.0150663
ENSMUSG00000120866.2	Gm57368	chr11	120055579	120057293	lncRNA	1.714	0	0	0	0	0	0	0	0	0	0	0	0
ENSMUSG00000075389.6	Reno1	chr11	120076225	120080857	lncRNA	4.632	8	5	11	12	12	8	0.342305	0.230032	0.552593	0.524656	0.443671	0.354697
ENSMUSG00000130593.1	ENSMUSG00000130593	chr11	120078784	120080721	lncRNA	1.937	0	0	0	0	0	0	0	0	0	0	0	0
ENSMUSG00000043993.9	2900052L18Rik	chr11	120105901	120122467	lncRNA	16.566	9	4	10	9	14	7	0.107675	0.0514552	0.140463	0.110024	0.14473	0.0867792
ENSMUSG00000128630.1	ENSMUSG00000128630	chr11	120115472	120116708	lncRNA	1.236	0	0	0	0	0	0	0	0	0	0	0	0
ENSMUSG00000128592.1	ENSMUSG00000128592	chr11	120117495	120122792	lncRNA	5.297	0	0	0	0	0	0	0	0	0	0	0	0
ENSMUSG00000039741.17	Bahcc1	chr11	120123773	120183108	protein_coding	59.335	73	62	67	57	77	70	0.243839	0.222673	0.262751	0.194548	0.222243	0.242283
ENSMUSG00000085501.3	Gm11772	chr11	120126010	120126967	lncRNA	0.957	10	35	21	26	39	19	2.071	7.79369	5.10609	5.50204	6.97913	4.07734
ENSMUSG00002076666.1	Gm55885	chr11	120165313	120165450	miRNA	0.137	0	0	0	0	0	0	0	0	0	0	0	0
ENSMUSG00000126334.1	ENSMUSG00000126334	chr11	120193364	120196467	lncRNA	3.103	0	0	0	0	0	0	0	0	0	0	0	0
ENSMUSG00000138227.1	ENSMUSG00000138227	chr11	120201612	120206515	lncRNA	4.903	0	0	0	0	0	0	0	0	0	0	0	0
ENSMUSG00000062825.16	Actg1	chr11	120236516	120239368	protein_coding	2.852	21247	19473	18618	21434	24684	20797	1476.52	1455.02	1519.02	1522	1482.23	1497.57
ENSMUSG00002076664.1	Gm55891	chr11	120237562	120237645	miRNA	0.083	0	0	0	0	0	0	0	0	0	0	0	0
ENSMUSG00000098955.3	Mir6935	chr11	120238176	120238239	miRNA	0.063	0	0	0	0	0	0	0	0	0	0	0	0
ENSMUSG00000043644.7	0610009L18Rik	chr11	120239083	120242043	lncRNA	2.96	189	206	190	149	160	169	12.655	14.8307	14.9363	10.1943	9.25714	11.7255
ENSMUSG00000126442.1	ENSMUSG00000126442	chr11	120239627	120241051	lncRNA	1.424	7	8	5	6	5	8	0.97427	1.1972	0.817035	0.853304	0.601324	1.15376
ENSMUSG00000025380.3	Fscn2	chr11	120252360	120258994	protein_coding	6.634	0	3	1	3	0	0	0	0.096368	0.0350756	0.0915816	0	0
ENSMUSG00000025384.16	Faap100	chr11	120259881	120269590	protein_coding	9.709	740	701	570	529	721	634	15.106	15.3862	13.661	11.0343	12.7177	13.4107
ENSMUSG00000039703.17	Nploc4	chr11	120271196	120328534	protein_coding	57.338	2752	2506	2214	2022	2977	2508	9.51255	9.31377	8.98496	7.14169	8.8917	8.98298
ENSMUSG00000138437.1	ENSMUSG00000138437	chr11	120292252	120294678	lncRNA	2.426	0	0	0	0	0	0	0	0	0	0	0	0
ENSMUSG00000039691.11	Tspan10	chr11	120333470	120337776	protein_coding	4.306	0	0	0	0	0	0	0	0	0	0	0	0
ENSMUSG00000025386.3	Pde6g	chr11	120338431	120344326	protein_coding	5.895	17	15	13	14	20	6	0.571553	0.542244	0.513145	0.480957	0.581025	0.209027
ENSMUSG00000039670.3	Oxld1	chr11	120347432	120348894	protein_coding	1.462	153	111	146	137	137	151	20.7413	16.1794	23.2373	18.9773	16.048	21.2112
ENSMUSG00000049957.15	Ccdc137	chr11	120348941	120355184	protein_coding	6.243	1353	1232	1165	865	1300	1024	42.9532	42.0537	43.4224	28.0598	35.6614	33.6854
ENSMUSG00000057594.13	Arl16	chr11	120355692	120358433	protein_coding	2.741	349	352	290	287	438	331	25.2353	27.3666	24.619	21.2048	27.3662	24.8002
ENSMUSG00000025793.18	Hgs	chr11	120358461	120374805	protein_coding	16.344	2300	1967	1876	1545	2607	2036	27.8908	25.6468	26.7089	19.144	27.3169	25.5832
ENSMUSG00000039640.8	Mrpl12	chr11	120375439	120379891	protein_coding	4.452	1216	1022	950	1458	1621	1376	54.1339	48.9196	49.6534	66.3231	62.3558	63.4744
ENSMUSG00000086929.3	Gm11788	chr11	120380232	120384325	lncRNA	4.093	0	0	0	2	0	0	0	0	0	0.0989579	0	0
ENSMUSG00000025792.10	Slc25a10	chr11	120382666	120390013	protein_coding	7.347	400	345	288	375	429	357	10.7905	10.0068	9.12144	10.3367	9.99991	9.97915
ENSMUSG00000127298.1	ENSMUSG00000127298	chr11	120396925	120400013	lncRNA	3.088	0	0	0	3	1	2	0	0	0	0.196746	0.0554589	0.133011
ENSMUSG00000084983.10	Gm11789	chr11	120416803	120422756	lncRNA	5.953	0	6	1	6	1	1	0	0.214784	0.0390881	0.204116	0.0287682	0.0344985
ENSMUSG00000130825.1	ENSMUSG00000130825	chr11	120419993	120420309	lncRNA	0.316	0	0	0	0	0	0	0	0	0	0	0	0
ENSMUSG00000025127.16	Gcgr	chr11	120421525	120429812	protein_coding	8.287	4	3	1	2	0	2	0.0956652	0.0771456	0.0280791	0.0488759	0	0.0495642
ENSMUSG00000061111.9	Mcrip1	chr11	120433714	120440553	protein_coding	6.839	1369	1395	1195	1475	1743	1454	39.6736	43.4679	40.659	43.6779	43.6469	43.6624
ENSMUSG00000025129.3	Ppp1r27	chr11	120440805	120441958	protein_coding	1.153	0	0	0	0	0	0	0	0	0	0	0	0
ENSMUSG00000025130.12	P4hb	chr11	120451124	120464079	protein_coding	12.955	7330	6756	6087	7476	9235	7567	112.139	111.132	109.332	116.868	122.081	119.956
ENSMUSG00000120443.2	Gm57341	chr11	120463751	120465730	lncRNA	1.979	32	63	44	36	47	34	3.20476	6.78394	5.17354	3.68399	4.06725	3.52833
ENSMUSG00000128647.1	ENSMUSG00000128647	chr11	120467706	120469236	lncRNA	1.53	9	1	3	0	1	0	1.16585	0.139282	0.456258	0	0.111933	0
ENSMUSG00000025132.14	Arhgdia	chr11	120468930	120472450	protein_coding	3.52	17782	16427	15466	15278	21020	16823	1001.22	994.495	1022.39	878.994	1022.68	981.513
ENSMUSG00000102881.2	Gm3807	chr11	120472496	120473663	TEC	1.167	0	0	0	1	2	1	0	0	0	0.173537	0.2935	0.175981
ENSMUSG00000142433.1	ENSMUSG00000142433	chr11	120472497	120473355	lncRNA	0.858	0	0	0	0	0	0	0	0	0	0	0	0
ENSMUSG00000025134.3	Alyref	chr11	120482947	120489191	protein_coding	6.244	1760	1708	1564	1766	2244	1818	55.8652	58.2924	58.2847	57.2783	61.5472	59.7952
ENSMUSG00000025135.13	Anapc11	chr11	120489247	120499024	protein_coding	9.777	1110	1013	983	1283	1347	1223	22.5014	22.0796	23.3953	26.5756	23.5945	25.6895
ENSMUSG00000044034.12	Npb	chr11	120499303	120499919	protein_coding	0.616	10	6	10	10	20	15	3.21744	2.07567	3.77746	3.28762	5.5603	5.00088
ENSMUSG00000025137.16	Pcyt2	chr11	120500913	120508762	protein_coding	7.849	2111	1914	1786	1564	2055	1748	53.3047	51.9654	52.9478	40.3538	44.838	45.7365
ENSMUSG00000025138.15	Sirt7	chr11	120509198	120516066	protein_coding	6.868	4687	4566	4287	3933	5214	4202	135.256	141.675	145.246	115.973	130.014	125.65
ENSMUSG00000098282.3	Mir6936	chr11	120515649	120515702	miRNA	0.053	0	0	0	0	0	0	0	0	0	0	0	0
ENSMUSG00000051510.14	Mafg	chr11	120515943	120524426	protein_coding	8.483	1657	1547	1314	1028	1337	1251	38.7137	38.8622	36.0435	24.5418	26.9917	30.2861
ENSMUSG00000128289.1	ENSMUSG00000128289	chr11	120520424	120520925	lncRNA	0.501	0	1	0	0	0	0	0	0.425353	0	0	0	0
ENSMUSG00000120999.2	Gm17586	chr11	120524284	120525958	lncRNA	1.674	40	64	29	48	29	35	4.73583	8.14726	4.0311	5.80695	2.96682	4.29386
ENSMUSG00000025140.16	Pycr1	chr11	120526538	120534595	protein_coding	8.057	66	29	52	81	57	57	1.62354	0.767029	1.5018	2.03598	1.21157	1.4529
ENSMUSG00000025141.4	Myadml2	chr11	120536857	120538984	protein_coding	2.127	48	36	27	40	41	13	4.47265	3.6068	2.95377	3.80851	3.30115	1.2552
ENSMUSG00000084822.3	Myadml2os	chr11	120538496	120547904	lncRNA	9.408	1	2	2	1	3	1	0.0210666	0.0453022	0.0494668	0.0215261	0.0546101	0.0218292
ENSMUSG00000042988.11	Notum	chr11	120544614	120552001	protein_coding	7.387	0	0	0	1	1	0	0	0	0	0.0274154	0.0231836	0
ENSMUSG00000053613.8	Notumos	chr11	120549983	120552645	lncRNA	2.662	0	0	0	0	0	0	0	0	0	0	0	0
ENSMUSG00000025142.19	Aspscr1	chr11	120563799	120600273	protein_coding	36.474	2087	2104	1944	1738	2416	2046	11.3405	12.2928	12.4021	9.65003	11.3439	11.5201
ENSMUSG00000090758.2	Gm17178	chr11	120579972	120600273	lncRNA	20.301	1	1	0	1	0	1	0.00976279	0.0104971	0	0.00997573	0	0.0101162
ENSMUSG00000025144.18	Cenpx	chr11	120601768	120604564	protein_coding	2.796	692	644	540	669	865	655	49.0524	49.0835	44.9405	48.4564	52.9819	48.1105
ENSMUSG00000025145.14	Lrrc45	chr11	120604751	120611954	protein_coding	7.203	1813	1657	1602	996	1594	1433	49.8857	49.0226	51.7523	28.0032	37.8986	40.8572
ENSMUSG00000018012.12	Rac3	chr11	120612296	120614795	protein_coding	2.499	27	14	18	59	46	47	2.14136	1.19385	1.67605	4.78132	3.15239	3.86249
ENSMUSG00000039450.12	Dcxr	chr11	120616225	120618107	protein_coding	1.882	223	236	240	337	273	272	23.4842	26.7226	29.6738	36.2637	24.8423	29.6814
ENSMUSG00000025150.11	Cbr2	chr11	120620315	120622940	protein_coding	2.625	15	9	12	17	15	11	1.13254	0.730635	1.06373	1.31154	0.978612	0.860595
ENSMUSG00000131638.1	ENSMUSG00000131638	chr11	120632243	120642467	lncRNA	10.224	0	0	0	0	0	0	0	0	0	0	0	0
ENSMUSG00000125887.1	ENSMUSG00000125887	chr11	120642933	120644343	lncRNA	1.41	0	0	0	0	0	0	0	0	0	0	0	0
ENSMUSG00000132464.1	ENSMUSG00000132464	chr11	120652066	120658402	lncRNA	6.336	0	0	0	0	0	0	0	0	0	0	0	0
ENSMUSG00000078249.6	Hmga1b	chr11	120653620	120655245	protein_coding	1.625	27	13	14	14	12	17	3.29308	1.70481	2.00473	1.74477	1.26467	2.14848
ENSMUSG00000083618.2	Gm11771	chr11	120656136	120658191	transcribed_unprocessed_pseudogene	2.055	0	0	0	0	0	0	0	0	0	0	0	0
ENSMUSG00000025158.8	Rfng	chr11	120671572	120675033	protein_coding	3.461	754	725	586	503	715	628	43.1778	44.6399	39.3982	29.4326	35.3796	37.2643
ENSMUSG00000025156.18	Gps1	chr11	120675098	120679928	protein_coding	4.83	2119	2037	1949	1952	2563	2154	86.9511	89.8734	93.8957	81.8455	90.8762	91.587
ENSMUSG00000025155.16	Dus1l	chr11	120680027	120687229	protein_coding	7.202	1913	1885	1644	1602	1991	1763	52.6445	55.7757	53.1165	45.0476	47.3442	50.273
ENSMUSG00000025153.10	Fasn	chr11	120696672	120715373	protein_coding	18.701	6146	5396	5100	4010	6989	5434	65.1357	61.4885	63.458	43.4252	64.0028	59.6747
ENSMUSG00000048445.7	Ccdc57	chr11	120717355	120823698	protein_coding	106.343	44	20	25	28	17	15	0.082004	0.0400782	0.0547031	0.0533226	0.0273772	0.028968
ENSMUSG00000087638.3	Gm11773	chr11	120721832	120725074	lncRNA	3.242	0	1	1	0	0	1	0	0.0657316	0.0717741	0	0	0.0633465
ENSMUSG00000136644.1	ENSMUSG00000136644	chr11	120823290	120824644	lncRNA	1.354	0	0	0	1	0	2	0	0	0	0.14957	0	0.303352
ENSMUSG00000124708.1	ENSMUSG00000124708	chr11	120832970	120833631	lncRNA	0.661	0	0	0	0	0	0	0	0	0	0	0	0
ENSMUSG00000025161.17	Slc16a3	chr11	120839306	120851694	protein_coding	12.388	382	340	252	338	238	262	6.11158	5.84877	4.73348	5.52558	3.29022	4.34346
ENSMUSG00000025162.19	Csnk1d	chr11	120849816	120882156	protein_coding	32.34	6021	5311	4875	4640	6738	5482	36.8994	34.9964	35.0764	29.0563	35.6812	34.8124
ENSMUSG00000100629.2	Gm28192	chr11	120854670	120855590	lncRNA	0.92	3	0	0	1	1	0	0.646286	0	0	0.220128	0.186149	0
ENSMUSG00000120010.2	Gm57327	chr11	120882001	120906249	lncRNA	24.248	32	16	20	6	8	9	0.261556	0.140615	0.191926	0.0501115	0.0565019	0.0762258
ENSMUSG00000081686.2	Gm11774	chr11	120894318	120894610	processed_pseudogene	0.292	0	0	0	0	0	0	0	0	0	0	0	0
ENSMUSG00000086835.4	Gm11775	chr11	120920156	120943188	lncRNA	23.032	0	0	0	1	1	0	0	0	0	0.00879287	0.00743562	0
ENSMUSG00000080616.3	Gm22152	chr11	120921684	120921808	snoRNA	0.124	0	0	0	0	0	0	0	0	0	0	0	0
ENSMUSG00000025163.7	Cd7	chr11	120927573	120930244	protein_coding	2.671	429	340	335	1340	1256	1073	31.8328	27.1264	29.1845	101.6	80.5312	82.5014
ENSMUSG00000039364.15	Sectm1b	chr11	120944284	120954395	protein_coding	10.111	0	0	0	0	0	0	0	0	0	0	0	0
ENSMUSG00000025165.13	Sectm1a	chr11	120958233	120972046	protein_coding	13.813	0	1	1	1	0	0	0	0.0154276	0.0168458	0.0146614	0	0
ENSMUSG00000143160.1	ENSMUSG00000143160	chr11	120959745	120961084	lncRNA	1.339	0	0	0	0	0	0	0	0	0	0	0	0
ENSMUSG00000127472.1	ENSMUSG00000127472	chr11	120977143	120977338	lncRNA	0.195	0	0	0	0	0	0	0	0	0	0	0	0
ENSMUSG00000083137.2	Gm11792	chr11	120983218	120983385	processed_pseudogene	0.167	0	0	0	0	7	0	0	0	0	0	7.17844	0
ENSMUSG00000084853.2	Gm11791	chr11	120987467	120988033	lncRNA	0.566	0	0	0	0	0	0	0	0	0	0	0	0
ENSMUSG00000082510.2	Gm11793	chr11	120996973	120997953	processed_pseudogene	0.98	14	9	14	10	21	30	2.83135	1.95706	3.32417	2.0665	3.6698	6.28681
ENSMUSG00000039337.4	Tex19.2	chr11	121007041	121009503	protein_coding	2.462	1	0	0	0	0	0	0.0805014	0	0	0	0	0
ENSMUSG00000127969.1	ENSMUSG00000127969	chr11	121011096	121030129	lncRNA	19.033	0	0	0	1	0	0	0	0	0	0.0106403	0	0
ENSMUSG00000128005.1	ENSMUSG00000128005	chr11	121029216	121034285	lncRNA	5.069	0	0	0	0	0	0	0	0	0	0	0	0
ENSMUSG00000039329.9	Tex19.1	chr11	121036969	121039145	protein_coding	2.176	0	0	0	0	0	0	0	0	0	0	0	0
ENSMUSG00000039321.2	Uts2r	chr11	121051097	121052799	protein_coding	1.702	0	0	0	0	0	0	0	0	0	0	0	0
ENSMUSG00000081835.2	Gm11790	chr11	121056297	121056751	processed_pseudogene	0.454	0	0	0	0	0	0	0	0	0	0	0	0
ENSMUSG00000025169.7	Ogfod3	chr11	121068417	121095537	protein_coding	27.12	262	302	274	259	337	311	1.91471	2.37304	2.35094	1.93407	2.12808	2.35508
ENSMUSG00000039307.17	Hexd	chr11	121095259	121113481	protein_coding	18.222	676	617	603	416	630	536	7.35262	7.21566	7.7002	4.62338	5.92097	6.04094
ENSMUSG00000039294.15	Cybc1	chr11	121113414	121120148	protein_coding	6.734	8150	7690	6640	6404	10503	7835	239.87	243.355	229.444	192.593	267.109	238.947
ENSMUSG00000000056.8	Narf	chr11	121128079	121146682	protein_coding	18.603	2123	2120	1729	1566	2504	1960	22.6182	24.2851	21.6268	17.0479	23.0515	21.6376
ENSMUSG00000039275.10	Foxk2	chr11	121150816	121200722	protein_coding	49.906	2161	1906	1824	1650	2573	1901	8.58209	8.13874	8.50458	6.69566	8.82949	7.82285
ENSMUSG00000125176.1	ENSMUSG00000125176	chr11	121210629	121211144	lncRNA	0.515	4	12	2	7	3	7	1.53937	4.96548	0.903657	2.75266	0.997614	2.79143
ENSMUSG00000025173.14	Wdr45b	chr11	121218050	121245271	protein_coding	27.221	1275	1201	1154	1180	1453	1193	9.28319	9.40212	9.86467	8.7789	9.14135	9.00061
ENSMUSG00000130777.1	ENSMUSG00000130777	chr11	121245249	121246398	lncRNA	1.149	9	19	9	11	13	4	1.55244	3.52388	1.82265	1.93881	1.93764	0.71495
ENSMUSG00000025170.14	Rab40b	chr11	121246951	121279077	protein_coding	32.126	1	0	1	0	0	0	0.00616928	0	0.0072431	0	0	0
ENSMUSG00000098981.3	Mir7236	chr11	121277971	121278030	miRNA	0.059	0	0	0	0	0	0	0	0	0	0	0	0
ENSMUSG00000083155.2	Gm11866	chr11	121305918	121306252	processed_pseudogene	0.334	0	0	0	0	0	0	0	0	0	0	0	0
ENSMUSG00000039253.8	Fn3krp	chr11	121312227	121322114	protein_coding	9.887	302	257	220	244	264	275	6.05388	5.53931	5.17773	4.9979	4.57286	5.7122
ENSMUSG00000025175.13	Fn3k	chr11	121325739	121341317	protein_coding	15.578	7	4	3	19	12	21	0.089059	0.0547186	0.0448116	0.247004	0.131922	0.276849
ENSMUSG00000039230.15	Tbcd	chr11	121342775	121507990	protein_coding	165.215	1880	1668	1679	1579	1885	1541	2.25528	2.15146	2.36473	1.93551	1.95394	1.91553
ENSMUSG00000127431.1	ENSMUSG00000127431	chr11	121378676	121379138	lncRNA	0.462	0	2	1	3	2	1	0	0.922518	0.503662	1.31505	0.741373	0.444522
ENSMUSG00000039238.7	Zfp750	chr11	121401804	121410159	protein_coding	8.355	0	0	0	1	0	0	0	0	0	0.0242391	0	0
ENSMUSG00000046605.15	B3gntl1	chr11	121507023	121563979	protein_coding	56.956	715	569	616	388	607	485	2.48804	2.12892	2.51665	1.3796	1.82515	1.74879
ENSMUSG00000127394.1	ENSMUSG00000127394	chr11	121544623	121545125	lncRNA	0.502	0	0	3	0	0	0	0	0	1.39059	0	0	0
ENSMUSG00000125069.1	ENSMUSG00000125069	chr11	121576171	121593143	lncRNA	16.972	0	0	1	0	1	0	0	0	0.0137103	0	0.0100906	0
ENSMUSG00000039208.16	Metrnl	chr11	121592370	121607132	protein_coding	14.762	499	469	344	488	388	341	6.69957	6.77041	5.42243	6.69479	4.50127	4.744
ENSMUSG00000130782.1	ENSMUSG00000130782	chr11	121631991	121632424	lncRNA	0.433	0	1	0	0	3	0	0	0.492152	0	0	1.18654	0
ENSMUSG00000085126.3	Gm12589	chr11	121668461	121701150	lncRNA	32.689	12	9	5	10	3	5	0.0727563	0.0586716	0.0355917	0.0619528	0.015717	0.0314126
ENSMUSG00000085970.3	Gm15643	chr11	121695031	121721738	lncRNA	26.707	0	0	0	0	0	0	0	0	0	0	0	0
ENSMUSG00000099690.2	Gm29513	chr11	121708234	121708435	lncRNA	0.201	0	0	0	0	0	0	0	0	0	0	0	0
ENSMUSG00000039198.9	Ptchd3	chr11	121721073	121734249	protein_coding	13.176	0	0	0	0	0	0	0	0	0	0	0	0
ENSMUSG00000138448.1	ENSMUSG00000138448	chr11	121726617	121730437	lncRNA	3.82	0	0	0	0	0	0	0	0	0	0	0	0
ENSMUSG00000084401.2	Gm12586	chr11	121747599	121752053	unprocessed_pseudogene	4.454	0	0	0	0	0	0	0	0	0	0	0	0
ENSMUSG00000086684.2	Gm12590	chr11	121773159	121774689	lncRNA	1.53	0	0	0	0	0	0	0	0	0	0	0	0
ENSMUSG00000082947.2	Gm12587	chr11	121777368	121777794	processed_pseudogene	0.426	0	0	0	0	0	0	0	0	0	0	0	0
ENSMUSG00000120449.2	Gm53660	chr11	121795182	121847677	lncRNA	52.495	4	2	1	2	1	0	0.015102	0.00811894	0.00443264	0.00771568	0.00326235	0
ENSMUSG00000133574.1	ENSMUSG00000133574	chr11	121815688	121826070	lncRNA	10.382	0	0	0	1	0	0	0	0	0	0.0195066	0	0
ENSMUSG00000082831.2	Gm12591	chr11	121859037	121861511	unprocessed_pseudogene	2.474	0	0	0	0	0	0	0	0	0	0	0	0
ENSMUSG00000090699.2	Gm9071	chr12	3073883	3075753	unprocessed_pseudogene	1.87	0	1	0	0	3	3	0	0.113958	0	0	0.274744	0.329469
ENSMUSG00000112147.2	Gm18244	chr12	3089869	3091434	processed_pseudogene	1.565	0	0	0	0	0	0	0	0	0	0	0	0
ENSMUSG00000112541.2	Gm9072	chr12	3094729	3096242	processed_pseudogene	1.513	0	0	0	0	0	0	0	0	0	0	0	0
ENSMUSG00000112240.2	Gm48310	chr12	3104927	3105401	processed_pseudogene	0.474	0	0	0	0	0	0	0	0	0	0	0	0
ENSMUSG00000092168.2	Gm9075	chr12	3132667	3137041	unprocessed_pseudogene	4.374	0	0	0	0	0	0	0	0	0	0	0	0
ENSMUSG00000126617.1	ENSMUSG00000126617	chr12	3199205	3203868	lncRNA	4.663	0	0	0	0	0	0	0	0	0	0	0	0
ENSMUSG00000129063.1	ENSMUSG00000129063	chr12	3205214	3209693	lncRNA	4.479	0	0	0	0	0	0	0	0	0	0	0	0
ENSMUSG00000110250.2	Gm9077	chr12	3221874	3251049	unprocessed_pseudogene	29.175	1	2	3	3	1	1	0.00679329	0.0146085	0.0239272	0.0208244	0.00587	0.00703922
ENSMUSG00000137750.1	ENSMUSG00000137750	chr12	3250780	3287697	lncRNA	36.917	52	43	61	55	49	41	0.27917	0.248216	0.384489	0.301716	0.22731	0.228083
ENSMUSG00000112279.2	Gm18774	chr12	3266912	3278147	unprocessed_pseudogene	11.235	0	0	0	0	0	0	0	0	0	0	0	0
ENSMUSG00000121726.1	ENSMUSG00000121726	chr12	3278579	3279322	lncRNA	0.743	0	0	1	4	1	0	0	0	0.313179	1.09027	0.230494	0
ENSMUSG00000112719.3	Gm45925	chr12	3278756	3279891	transcribed_processed_pseudogene	1.135	2	4	3	2	10	2	0.349241	0.751019	0.615044	0.356859	1.50887	0.361884
ENSMUSG00000079179.12	Rab10os	chr12	3285055	3301677	lncRNA	16.622	1304	1329	1250	1113	1269	1227	15.5484	17.0384	17.4988	13.5605	13.0746	15.1599
ENSMUSG00000020671.10	Rab10	chr12	3297428	3359969	protein_coding	62.541	6097	5942	5163	5094	7648	6177	19.3216	20.2467	19.2096	16.4952	20.9427	20.2838
ENSMUSG00000137892.1	ENSMUSG00000137892	chr12	3360010	3373643	lncRNA	13.633	3	9	2	4	5	0	0.0436135	0.140682	0.0341365	0.0594198	0.0628098	0
ENSMUSG00000097429.3	Gm26520	chr12	3393793	3407153	lncRNA	13.36	49	109	103	27	36	35	0.72691	1.73863	1.79396	0.409279	0.461471	0.538018
ENSMUSG00000020668.11	Kif3c	chr12	3415132	3456494	protein_coding	41.362	614	564	594	462	717	594	2.9421	2.90579	3.34169	2.26205	2.9687	2.94931
ENSMUSG00000112308.2	Gm48512	chr12	3417248	3454066	lncRNA	36.818	1	1	2	2	0	2	0.00538308	0.00578798	0.0126401	0.011001	0	0.0111559
ENSMUSG00000112655.2	Gm48511	chr12	3418429	3419959	TEC	1.53	0	0	0	0	0	0	0	0	0	0	0	0
ENSMUSG00000071456.9	1110002L01Rik	chr12	3453878	3477717	lncRNA	23.839	1064	992	1023	846	1146	867	8.84596	8.86769	9.98547	7.18695	8.23276	7.46907
ENSMUSG00000037486.19	Asxl2	chr12	3476857	3556852	protein_coding	79.995	4870	4778	4370	3179	4701	4096	12.0658	12.7283	12.7116	8.04804	10.0641	10.5156
ENSMUSG00000118499.2	Gm31332	chr12	3488515	3488889	processed_pseudogene	0.374	8	11	7	5	13	5	4.23945	6.2677	4.35519	2.70745	5.95279	2.74558
ENSMUSG00000112105.2	Rps7-ps2	chr12	3571922	3573268	processed_pseudogene	1.346	0	1	1	0	0	2	0	0.158322	0.172876	0	0	0.305155
ENSMUSG00000071454.14	Dtnb	chr12	3622381	3831796	protein_coding	209.415	672	736	654	623	796	665	0.635994	0.748957	0.726693	0.60248	0.650959	0.652153
ENSMUSG00002076574.1	Gm55147	chr12	3749178	3749240	miRNA	0.062	0	1	3	1	2	0	0	3.43713	11.2593	3.26641	5.52442	0
ENSMUSG00000129578.1	ENSMUSG00000129578	chr12	3770972	3823778	lncRNA	52.806	10	6	6	7	7	4	0.0375325	0.0242134	0.0264392	0.0268458	0.022702	0.0155565
ENSMUSG00000092286.2	Dtnbos	chr12	3802543	3812146	lncRNA	9.603	8	1	3	1	2	0	0.16511	0.0221912	0.0726934	0.021089	0.0356674	0
ENSMUSG00000136143.1	ENSMUSG00000136143	chr12	3842598	3858353	lncRNA	15.755	0	0	1	2	0	0	0	0	0.0147694	0.0257083	0	0
ENSMUSG00000020661.17	Dnmt3a	chr12	3856007	3964443	protein_coding	108.436	3402	3399	2880	2424	3397	2801	6.21802	6.67982	6.18016	4.52711	5.36501	5.30487
ENSMUSG00000073242.5	Dnmt3aos	chr12	3909293	3912244	lncRNA	2.951	1	0	0	1	0	0	0.0671618	0	0	0.0686267	0	0
ENSMUSG00000112271.2	Gm9088	chr12	3981533	3982040	processed_pseudogene	0.507	0	0	1	0	0	0	0	0	0.458958	0	0	0
ENSMUSG00000020660.7	Pomc	chr12	4004951	4010642	protein_coding	5.691	16	12	13	6	7	18	0.557215	0.449345	0.53154	0.213513	0.210648	0.64956
ENSMUSG00000020658.11	Efr3b	chr12	4012554	4088915	protein_coding	76.361	7	9	3	5	7	7	0.0181684	0.0251164	0.00914177	0.0132605	0.0156991	0.0188262
ENSMUSG00000144072.1	ENSMUSG00000144072	chr12	4018897	4019774	lncRNA	0.877	0	0	0	0	0	0	0	0	0	0	0	0
ENSMUSG00000130219.1	ENSMUSG00000130219	chr12	4031655	4032689	lncRNA	1.034	1	0	0	0	0	0	0.191677	0	0	0	0	0
ENSMUSG00000112517.2	Gm48001	chr12	4034665	4035422	lncRNA	0.757	0	0	0	0	0	0	0	0	0	0	0	0
ENSMUSG00000137821.1	ENSMUSG00000137821	chr12	4060910	4073106	lncRNA	12.196	0	0	0	0	0	0	0	0	0	0	0	0
ENSMUSG00000137855.1	ENSMUSG00000137855	chr12	4068798	4070286	lncRNA	1.488	0	0	0	0	0	0	0	0	0	0	0	0
ENSMUSG00000134530.1	ENSMUSG00000134530	chr12	4098952	4113488	lncRNA	14.536	0	0	0	0	1	0	0	0	0	0	0.0117816	0
ENSMUSG00000112817.2	Gm48122	chr12	4127403	4127624	processed_pseudogene	0.221	0	0	0	0	0	0	0	0	0	0	0	0
ENSMUSG00000020657.17	Dnajc27	chr12	4132583	4160606	protein_coding	28.023	836	808	714	577	697	645	5.91266	6.14446	5.92877	4.16988	4.25958	4.72695
ENSMUSG00000020654.16	Adcy3	chr12	4183103	4263525	protein_coding	80.422	603	519	568	678	842	661	1.48605	1.37524	1.64344	1.70733	1.79302	1.68796
ENSMUSG00000020652.18	Cenpo	chr12	4246004	4284294	protein_coding	38.29	855	749	728	729	890	699	4.4256	4.16854	4.42412	3.85571	3.98064	3.7491
ENSMUSG00000112770.2	Gm48210	chr12	4272102	4273361	TEC	1.259	2	1	0	1	0	0	0.314844	0.169263	0	0.160856	0	0
ENSMUSG00000112297.2	Gm17816	chr12	4275785	4278401	processed_pseudogene	2.616	2	1	1	1	0	1	0.151525	0.0814609	0.0889494	0.0774149	0	0.0785051
ENSMUSG00000096199.3	Ptrhd1	chr12	4284027	4289950	protein_coding	5.923	222	253	190	226	243	202	7.42852	9.10261	7.46436	7.72732	7.02608	7.00398
ENSMUSG00000120893.1	Gm56543	chr12	4284389	4284787	lncRNA	0.398	22	22	22	34	23	29	10.9555	11.7795	12.8624	17.3005	9.89677	14.9641
ENSMUSG00000112829.2	Gm29696	chr12	4287712	4288583	processed_pseudogene	0.871	0	0	0	0	0	0	0	0	0	0	0	0
ENSMUSG00000111916.3	4921501I09Rik	chr12	4291030	4297822	lncRNA	6.792	7	4	4	10	3	6	0.204264	0.125502	0.137039	0.29817	0.0756436	0.181422
ENSMUSG00000020647.11	Ncoa1	chr12	4297362	4527182	protein_coding	229.82	3771	3908	3493	2271	3823	3038	3.25207	3.62371	3.53665	2.00121	2.84882	2.71478
ENSMUSG00002076270.1	Gm55203	chr12	4397647	4397760	rRNA	0.113	10	10	1	3	2	1	17.5393	18.8586	2.05922	5.37657	3.0311	1.81743
ENSMUSG00002075858.1	Gm55204	chr12	4444482	4444767	misc_RNA	0.285	0	0	0	0	0	0	0	0	0	0	0	0
ENSMUSG00000111938.3	2900045O20Rik	chr12	4558199	4572376	lncRNA	14.177	0	8	2	0	1	2	0	0.120252	0.0328266	0	0.0120799	0.0289722
ENSMUSG00000112422.3	Gm31938	chr12	4574102	4592886	lncRNA	18.784	2	4	3	3	5	1	0.0211025	0.0453794	0.0371633	0.0323441	0.0455859	0.0109332
ENSMUSG00000118449.3	Gm3625	chr12	4598322	4643040	lncRNA	44.718	65	87	66	88	61	55	0.288086	0.414595	0.343433	0.398531	0.233613	0.25259
ENSMUSG00000020640.11	Itsn2	chr12	4642638	4763962	protein_coding	121.324	20730	21351	19414	14780	21945	18118	33.8644	37.5024	37.2348	24.6712	30.9769	30.669
ENSMUSG00000111971.3	Gm48678	chr12	4645340	4705892	lncRNA	60.552	8	3	0	2	1	1	0.026185	0.010558	0	0.00668904	0.00282827	0.00339162
ENSMUSG00000129170.1	ENSMUSG00000129170	chr12	4739292	4762262	lncRNA	22.97	9	5	6	4	8	0	0.0776556	0.046387	0.0607815	0.0352664	0.0596455	0
ENSMUSG00000091732.2	Gm17541	chr12	4739402	4739926	transcribed_processed_pseudogene	0.524	1	2	0	0	0	0	0.378233	0.813366	0	0	0	0
ENSMUSG00000079177.5	Fam228a	chr12	4763670	4788430	protein_coding	24.76	7	3	20	4	6	9	0.0560323	0.0258201	0.187958	0.0327169	0.0415001	0.0746496
ENSMUSG00000050545.11	Fam228b	chr12	4789888	4819267	protein_coding	29.379	22	16	35	13	14	6	0.148415	0.116057	0.277212	0.0896125	0.0816093	0.0419421
ENSMUSG00000087939.3	Gm23676	chr12	4799752	4799856	snRNA	0.104	0	0	0	0	0	0	0	0	0	0	0	0
ENSMUSG00000119679.1	Gm22003	chr12	4808547	4808653	snRNA	0.106	0	0	0	0	0	0	0	0	0	0	0	0
ENSMUSG00000020639.15	Pfn4	chr12	4819022	4828813	protein_coding	9.791	9	12	13	12	8	10	0.182183	0.261181	0.308956	0.248208	0.13993	0.209753
ENSMUSG00000144089.1	ENSMUSG00000144089	chr12	4830471	4837066	lncRNA	6.595	0	3	0	0	1	0	0	0.0969379	0	0	0.0259677	0
ENSMUSG00000091269.3	Gm6682	chr12	4832170	4833515	transcribed_processed_pseudogene	1.345	0	0	0	0	0	0	0	0	0	0	0	0
ENSMUSG00000118546.2	Gm20348	chr12	4860494	4867142	unitary_pseudogene	6.648	0	0	0	3	0	1	0	0	0	0.0913887	0	0.0308919
ENSMUSG00000037361.9	Sf3b6	chr12	4867544	4877659	protein_coding	10.115	2073	2005	1827	2371	2736	2161	40.6186	42.2411	42.0294	47.471	46.3232	43.8757
ENSMUSG00000020635.9	Fkbp1b	chr12	4883174	4891591	protein_coding	8.417	43	25	18	34	11	10	1.01252	0.63295	0.497618	0.818058	0.223812	0.243993
ENSMUSG00000051721.7	Wdcp	chr12	4893303	4910043	protein_coding	16.74	435	430	312	287	580	438	5.15021	5.47394	4.33691	3.47207	5.93364	5.37346
ENSMUSG00000037336.15	Mfsd2b	chr12	4912440	4924359	protein_coding	11.919	267	150	173	204	181	183	4.43979	2.68187	3.37744	3.46619	2.60068	3.15317
ENSMUSG00000020634.13	Ubxn2a	chr12	4929032	4957705	protein_coding	28.673	1330	1215	1198	1062	1540	1112	9.19326	9.03005	9.7222	7.50091	9.19806	7.96466
ENSMUSG00000135061.1	ENSMUSG00000135061	chr12	4960174	4960496	lncRNA	0.322	0	0	1	0	0	0	0	0	0.722645	0	0	0
ENSMUSG00000052812.6	Atad2b	chr12	4967353	5097394	protein_coding	130.041	5191	5222	4484	3500	5119	4383	7.91156	8.55743	8.02354	5.45067	6.74145	6.92192
ENSMUSG00000087780.4	Gm23167	chr12	5049266	5049368	snRNA	0.102	0	0	0	0	0	0	0	0	0	0	0	0
ENSMUSG00000112723.2	Gm9110	chr12	5116832	5117448	processed_pseudogene	0.616	0	0	0	0	0	0	0	0	0	0	0	0
ENSMUSG00000020627.11	Klhl29	chr12	5127472	5425682	protein_coding	298.21	4	3	1	0	1	0	0.00265845	0.00214381	0.000780295	0	0.000574284	0
ENSMUSG00000144158.1	ENSMUSG00000144158	chr12	5151617	5167931	lncRNA	16.314	4	2	0	5	3	0	0.0485949	0.026125	0	0.0620686	0.0314927	0
ENSMUSG00000136341.1	ENSMUSG00000136341	chr12	5190073	5221827	lncRNA	31.754	0	0	0	0	0	0	0	0	0	0	0	0
ENSMUSG00000125112.1	ENSMUSG00000125112	chr12	5260987	5261698	lncRNA	0.711	0	0	0	0	0	0	0	0	0	0	0	0
ENSMUSG00000112020.2	Gm48532	chr12	5285156	5285964	TEC	0.808	1	0	0	1	0	0	0.24529	0	0	0.25064	0	0
ENSMUSG00000123292.1	ENSMUSG00000123292	chr12	5332300	5336471	lncRNA	4.171	0	0	0	0	0	0	0	0	0	0	0	0
ENSMUSG00000037735.9	2810032G03Rik	chr12	5425139	5466640	lncRNA	41.501	3	3	1	12	6	0	0.014327	0.0154046	0.00560689	0.0585578	0.0247595	0
ENSMUSG00000130028.1	ENSMUSG00000130028	chr12	5609572	5631023	lncRNA	21.451	0	0	0	0	0	0	0	0	0	0	0	0
ENSMUSG00000097977.2	Gm5652	chr12	5639617	5640624	processed_pseudogene	1.007	0	0	1	0	0	0	0	0	0.231074	0	0	0
ENSMUSG00000112559.2	Gm48599	chr12	5641204	5641532	processed_pseudogene	0.328	0	0	0	0	0	0	0	0	0	0	0	0
ENSMUSG00000141783.1	ENSMUSG00000141783	chr12	5693062	5693390	lncRNA	0.328	0	0	0	0	0	0	0	0	0	0	0	0
ENSMUSG00000139929.1	ENSMUSG00000139929	chr12	5827503	5845053	lncRNA	17.55	0	0	2	9	1	0	0	0	0.0265176	0.103855	0.00975824	0
ENSMUSG00000112404.3	Gm32442	chr12	5858195	6035557	lncRNA	177.362	5	0	2	12	4	1	0.00558728	0	0.00262392	0.013702	0.00386232	0.00115791
ENSMUSG00002075154.1	Gm55237	chr12	5893712	5893826	rRNA	0.114	0	0	0	0	0	0	0	0	0	0	0	0
ENSMUSG00000138142.1	ENSMUSG00000138142	chr12	5955699	5993668	lncRNA	37.969	0	1	0	5	1	1	0	0.00561252	0	0.0266688	0.00451045	0.00540887
ENSMUSG00000111898.2	Gm48608	chr12	6055667	6056240	processed_pseudogene	0.573	0	0	0	0	0	0	0	0	0	0	0	0
ENSMUSG00000122290.1	ENSMUSG00000122290	chr12	6096034	6097461	lncRNA	1.427	0	0	0	0	0	0	0	0	0	0	0	0
ENSMUSG00000139167.1	ENSMUSG00000139167	chr12	6184018	6187193	lncRNA	3.175	0	0	0	0	0	0	0	0	0	0	0	0
ENSMUSG00000112591.2	Gm4927	chr12	6331019	6332336	processed_pseudogene	1.317	0	0	0	0	0	0	0	0	0	0	0	0
ENSMUSG00000129960.1	ENSMUSG00000129960	chr12	6475571	6510238	lncRNA	34.667	0	0	0	0	0	0	0	0	0	0	0	0
ENSMUSG00000111967.2	Gm3678	chr12	6548124	6548615	processed_pseudogene	0.491	0	0	0	0	0	0	0	0	0	0	0	0
ENSMUSG00000112454.2	Gm48619	chr12	6749753	6853300	lncRNA	103.547	1	1	0	0	0	1	0.00191405	0.00205802	0	0	0	0.00198334
ENSMUSG00000138602.1	ENSMUSG00000138602	chr12	6979273	7007062	lncRNA	27.789	3	2	10	2	3	0	0.0213963	0.0153371	0.0837352	0.0145754	0.0184883	0
ENSMUSG00000111975.2	Gm46311	chr12	7016758	7016960	processed_pseudogene	0.202	0	0	0	0	0	0	0	0	0	0	0	0
ENSMUSG00000138929.1	ENSMUSG00000138929	chr12	7030643	7248036	lncRNA	217.393	0	0	0	0	0	0	0	0	0	0	0	0
ENSMUSG00000138974.1	ENSMUSG00000138974	chr12	7157290	7179744	lncRNA	22.454	0	1	1	1	0	0	0	0.00949059	0.010363	0.00901921	0	0
ENSMUSG00000102096.3	1700101O22Rik	chr12	7319519	7458818	lncRNA	139.299	0	6	2	1	2	0	0	0.00917889	0.0033409	0.00145383	0.00245884	0
ENSMUSG00000137618.1	ENSMUSG00000137618	chr12	7429857	7434046	lncRNA	4.189	0	0	0	0	0	0	0	0	0	0	0	0
ENSMUSG00000112754.2	Gm9139	chr12	7467425	7468124	processed_pseudogene	0.699	0	0	0	0	0	0	0	0	0	0	0	0
ENSMUSG00000112323.3	Gm32828	chr12	7574002	7909770	lncRNA	335.768	0	0	2	1	0	0	0	0	0.00138603	0.000603147	0	0
ENSMUSG00000136453.1	ENSMUSG00000136453	chr12	7797004	7803937	lncRNA	6.933	0	0	0	0	0	0	0	0	0	0	0	0
ENSMUSG00000073233.5	Nfyc-ps	chr12	7909900	7910907	processed_pseudogene	1.007	8	7	12	4	8	8	1.57453	1.48134	2.77289	0.804438	1.36053	1.63153
ENSMUSG00000112006.4	Gm48633	chr12	7920534	8000725	lncRNA	80.191	0	0	0	0	1	0	0	0	0	0	0.00213562	0
ENSMUSG00000112615.2	Gm18337	chr12	7928109	7933870	unitary_pseudogene	5.761	0	0	0	0	0	0	0	0	0	0	0	0
ENSMUSG00000112465.2	Gm18387	chr12	7947573	7948274	processed_pseudogene	0.701	0	0	0	0	0	0	0	0	0	0	0	0
ENSMUSG00000112694.3	Gm33037	chr12	8001180	8259165	lncRNA	257.985	1	0	0	1	1	0	0.00076824	0	0	0.000784997	0.000663826	0
ENSMUSG00000020609.15	Apob	chr12	8027648	8066835	protein_coding	39.187	0	0	0	0	0	0	0	0	0	0	0	0
ENSMUSG00000134395.1	ENSMUSG00000134395	chr12	8148115	8151912	lncRNA	3.797	0	0	0	0	0	0	0	0	0	0	0	0
ENSMUSG00000037669.16	Ldah	chr12	8258107	8335759	protein_coding	77.652	1834	1787	1446	1541	2209	1658	4.68099	4.9041	4.33308	4.01895	4.87183	4.38498
ENSMUSG00000112441.2	Gm48898	chr12	8341024	8343694	lncRNA	2.67	2	1	1	0	0	0	0.14846	0.0798134	0.0871504	0	0	0
ENSMUSG00000037660.6	Gdf7	chr12	8347918	8351954	protein_coding	4.036	0	0	0	0	0	0	0	0	0	0	0	0
ENSMUSG00000020605.10	Hs1bp3	chr12	8363432	8393824	protein_coding	30.392	385	315	360	311	398	332	2.51069	2.20871	2.75628	2.07235	2.24271	2.24344
ENSMUSG00000111889.3	Gm48071	chr12	8385458	8450316	lncRNA	64.858	1	0	0	0	1	1	0.00305582	0	0	0	0.00264049	0.00316644
ENSMUSG00000136899.1	ENSMUSG00000136899	chr12	8395134	8429105	lncRNA	33.971	0	1	1	2	2	2	0	0.00627305	0.00684972	0.011923	0.0100825	0.0120909
ENSMUSG00000112452.2	Gm48075	chr12	8444209	8450356	lncRNA	6.147	0	0	0	0	0	0	0	0	0	0	0	0
ENSMUSG00000135632.1	ENSMUSG00000135632	chr12	8453392	8458405	lncRNA	5.013	0	0	0	0	0	0	0	0	0	0	0	0
ENSMUSG00000135886.1	ENSMUSG00000135886	chr12	8481817	8482346	lncRNA	0.529	0	0	0	0	0	0	0	0	0	0	0	0
ENSMUSG00000139195.1	ENSMUSG00000139195	chr12	8483138	8483243	lncRNA	0.105	0	0	0	0	0	0	0	0	0	0	0	0
ENSMUSG00000139705.1	ENSMUSG00000139705	chr12	8493782	8495393	lncRNA	1.611	0	0	0	2	0	0	0	0	0	0.251418	0	0
ENSMUSG00000125961.1	ENSMUSG00000125961	chr12	8503502	8544088	lncRNA	40.586	0	0	0	0	0	0	0	0	0	0	0	0
ENSMUSG00000112664.2	Gm48076	chr12	8503504	8504918	TEC	1.414	0	0	0	0	0	1	0	0	0	0	0	0.14524
ENSMUSG00000121738.2	BC106175	chr12	8528874	8532207	lncRNA	3.333	0	0	1	1	1	0	0	0	0.0698145	0.0607613	0.0513823	0
ENSMUSG00000112657.3	BC106175	chr12	8529091	8530303	transcribed_processed_pseudogene	1.212	0	0	0	0	0	0	0	0	0	0	0	0
ENSMUSG00000054364.6	Rhob	chr12	8547661	8550009	protein_coding	2.348	1050	1109	1078	1119	1123	1035	88.6304	100.652	106.832	96.5149	81.9088	90.5269
ENSMUSG00000120673.2	Gm56532	chr12	8549779	8556818	lncRNA	7.039	7	4	10	3	4	2	0.197096	0.121098	0.330575	0.0863123	0.097319	0.0583518
ENSMUSG00000112276.3	5033421B08Rik	chr12	8561111	8612701	lncRNA	51.59	0	0	0	0	2	0	0	0	0	0	0.00663916	0
ENSMUSG00000020600.14	Slc7a15	chr12	8578483	8649066	protein_coding	70.583	0	0	0	0	0	0	0	0	0	0	0	0
ENSMUSG00000121137.2	Gm56555	chr12	8622123	8638094	lncRNA	15.971	11	5	15	6	6	8	0.136506	0.0667152	0.218545	0.0760819	0.064338	0.102871
ENSMUSG00000120669.2	Gm56531	chr12	8649708	8691060	lncRNA	41.352	0	5	0	0	0	0	0	0.0257668	0	0	0	0
ENSMUSG00000120222.2	Gm56512	chr12	8723003	8724120	lncRNA	1.117	6	5	16	3	8	3	1.06461	0.953902	3.33309	0.543914	1.22655	0.551574
ENSMUSG00000020594.15	Pum2	chr12	8724134	8802581	protein_coding	78.447	15821	15880	13376	11948	17868	14358	39.9714	43.1381	39.6763	30.8447	39.0075	37.5883
ENSMUSG00000096940.3	Gm4755	chr12	8814901	8821221	lncRNA	6.32	0	0	2	1	0	3	0	0	0.0736366	0.0320439	0	0.0974854
ENSMUSG00000020592.16	Sdc1	chr12	8821323	8843715	protein_coding	22.392	673	454	597	659	714	667	5.95681	4.32066	6.20386	5.96012	5.46077	6.11742
ENSMUSG00000139465.1	ENSMUSG00000139465	chr12	8854428	8882068	lncRNA	27.64	8	7	10	9	4	6	0.0573645	0.0539693	0.0841866	0.0659427	0.024784	0.0445809
ENSMUSG00000042976.8	9930038B18Rik	chr12	8923187	8943473	lncRNA	20.286	0	0	0	0	0	0	0	0	0	0	0	0
ENSMUSG00000112891.3	Gm47391	chr12	8929121	8967479	lncRNA	38.358	0	0	2	0	0	0	0	0	0.0121326	0	0	0
ENSMUSG00000139238.1	ENSMUSG00000139238	chr12	8962428	8971859	lncRNA	9.431	6	5	8	11	4	4	0.126091	0.112979	0.197385	0.236209	0.0726358	0.0871039
ENSMUSG00000020585.6	Laptm4a	chr12	8971598	8988742	protein_coding	17.144	4499	4601	3999	4700	5415	4497	52.011	57.1909	54.2775	55.5198	54.0922	53.8699
ENSMUSG00000020583.5	Matn3	chr12	8997929	9022028	protein_coding	24.099	6	13	0	2	5	1	0.049345	0.114956	0	0.0168071	0.035532	0.0085219
ENSMUSG00000140900.1	ENSMUSG00000140900	chr12	9007998	9009601	lncRNA	1.603	0	0	0	0	0	0	0	0	0	0	0	0
ENSMUSG00000142309.1	ENSMUSG00000142309	chr12	9023622	9024813	lncRNA	1.191	0	1	0	0	0	0	0	0.178927	0	0	0	0
ENSMUSG00000066643.13	Wdr35	chr12	9023892	9078847	protein_coding	54.955	81	78	71	84	80	59	0.292125	0.302465	0.30063	0.309553	0.249305	0.220486
ENSMUSG00000142269.1	ENSMUSG00000142269	chr12	9058416	9083764	lncRNA	25.348	0	0	0	0	0	0	0	0	0	0	0	0
ENSMUSG00000066637.3	Ttc32	chr12	9079997	9091988	protein_coding	11.991	397	404	369	373	523	428	6.56185	7.17981	7.16064	6.29964	7.46956	7.33034
ENSMUSG00000142353.1	ENSMUSG00000142353	chr12	9081224	9082058	lncRNA	0.834	0	0	0	0	1	0	0	0	0	0	0.205344	0
ENSMUSG00000142091.1	ENSMUSG00000142091	chr12	9105461	9106977	lncRNA	1.516	0	0	0	0	0	0	0	0	0	0	0	0
ENSMUSG00000136910.1	ENSMUSG00000136910	chr12	9133546	9169994	lncRNA	36.448	0	1	0	1	2	1	0	0.00584673	0	0.00555634	0.00939734	0.00563458
ENSMUSG00000136944.1	ENSMUSG00000136944	chr12	9165722	9183719	lncRNA	17.997	0	1	0	0	0	0	0	0.011841	0	0	0	0
ENSMUSG00000126604.1	ENSMUSG00000126604	chr12	9293627	9312466	lncRNA	18.839	0	0	0	0	0	0	0	0	0	0	0	0
ENSMUSG00000125086.1	ENSMUSG00000125086	chr12	9393684	9405399	lncRNA	11.715	0	0	0	0	0	0	0	0	0	0	0	0
ENSMUSG00000113913.3	Gm46323	chr12	9421393	9523930	lncRNA	102.537	0	2	0	3	0	0	0	0.00415658	0	0.0059252	0	0
ENSMUSG00000124766.1	ENSMUSG00000124766	chr12	9444811	9510358	lncRNA	65.547	0	0	0	1	0	0	0	0	0	0.00308965	0	0
ENSMUSG00000060647.3	Gm7099	chr12	9479547	9480100	processed_pseudogene	0.553	1	1	2	1	2	5	0.358398	0.385356	0.841561	0.366216	0.619375	1.85687
ENSMUSG00000111989.2	Gm18696	chr12	9523101	9523374	processed_pseudogene	0.273	0	0	0	0	0	0	0	0	0	0	0	0
ENSMUSG00000114000.2	Gm48762	chr12	9544005	9546908	lncRNA	2.903	3	0	0	1	4	0	0.204817	0	0	0.0697614	0.235973	0
ENSMUSG00000112496.3	Gm48764	chr12	9553584	9559637	lncRNA	6.053	0	0	0	0	0	1	0	0	0	0	0	0.0339285
ENSMUSG00000099360.3	1700022H16Rik	chr12	9615226	9620585	lncRNA	5.359	0	0	0	0	0	0	0	0	0	0	0	0
ENSMUSG00000048387.9	Osr1	chr12	9620116	9631500	protein_coding	11.384	0	0	0	0	0	0	0	0	0	0	0	0
ENSMUSG00000141346.1	ENSMUSG00000141346	chr12	9635019	9650575	lncRNA	15.556	0	5	2	2	4	1	0	0.068495	0.0299166	0.0260372	0.0440363	0.0132019
ENSMUSG00000077259.3	Gm23979	chr12	9693690	9693817	snoRNA	0.127	0	0	0	0	0	0	0	0	0	0	0	0
ENSMUSG00000112043.2	Gm48774	chr12	9740691	9741670	processed_pseudogene	0.979	0	0	0	0	0	0	0	0	0	0	0	0
ENSMUSG00000112787.3	Gm48790	chr12	9779511	9784209	lncRNA	4.698	0	2	5	10	2	0	0	0.0907202	0.24765	0.431071	0.0729064	0
ENSMUSG00000122005.1	ENSMUSG00000122005	chr12	9852269	9856274	lncRNA	4.005	0	0	0	0	0	0	0	0	0	0	0	0
ENSMUSG00000088337.3	Gm22845	chr12	9915347	9915450	snRNA	0.103	0	0	0	0	0	0	0	0	0	0	0	0
ENSMUSG00000132495.1	ENSMUSG00000132495	chr12	9969597	10140195	lncRNA	170.598	0	7	1	5	5	0	0	0.00874402	0.00136398	0.00593551	0.00501932	0
ENSMUSG00000111942.2	Gm5182	chr12	10202142	10208233	processed_pseudogene	6.091	14	13	10	11	15	7	0.455544	0.454822	0.382025	0.365735	0.421746	0.236018
ENSMUSG00000111925.2	Gm48791	chr12	10227143	10274794	lncRNA	47.651	0	0	0	0	0	0	0	0	0	0	0	0
ENSMUSG00000112783.2	Gm48792	chr12	10269860	10272329	TEC	2.469	1	5	0	2	6	0	0.0802731	0.431555	0	0.164048	0.416178	0
ENSMUSG00000111917.2	Gm48793	chr12	10372866	10376643	processed_pseudogene	3.777	0	0	0	1	0	0	0	0	0	0.0536186	0	0
ENSMUSG00000112377.2	Gm48794	chr12	10418466	10418670	processed_pseudogene	0.204	0	0	0	0	0	0	0	0	0	0	0	0
ENSMUSG00000020622.18	Nt5c1b	chr12	10419973	10440175	protein_coding	20.202	0	1	0	0	0	2	0	0.0105485	0	0	0	0.0203316
ENSMUSG00000122783.1	ENSMUSG00000122783	chr12	10434769	10441314	lncRNA	6.545	0	0	2	0	0	0	0	0	0.0711052	0	0	0
ENSMUSG00000020621.7	Rdh14	chr12	10440772	10445562	protein_coding	4.79	577	570	567	716	778	654	23.8744	25.3587	27.5441	30.2719	27.8159	28.04
ENSMUSG00000112792.3	Gm38407	chr12	10496380	10618014	lncRNA	121.634	4	7	2	10	3	3	0.00651773	0.0122639	0.0038261	0.0166497	0.00422391	0.00506526
ENSMUSG00000112127.2	Gm48886	chr12	10543500	10544199	processed_pseudogene	0.699	0	0	0	0	0	0	0	0	0	0	0	0
ENSMUSG00000112515.2	Gm4928	chr12	10773657	10774506	processed_pseudogene	0.849	12	9	14	8	10	10	2.80133	2.25903	3.83708	1.90829	2.01716	2.41895
ENSMUSG00000066632.4	Pgk1-rs7	chr12	10948986	10950240	processed_pseudogene	1.254	0	1	3	1	3	6	0	0.169938	0.556679	0.161497	0.409706	0.982628
ENSMUSG00000111928.2	Gm48082	chr12	11040354	11044195	processed_pseudogene	3.841	0	0	0	0	0	0	0	0	0	0	0	0
ENSMUSG00000113620.2	7420701I03Rik	chr12	11097814	11128743	lncRNA	30.929	0	3	2	2	0	0	0	0.0206701	0.0150468	0.0130956	0	0
ENSMUSG00000043673.12	Kcns3	chr12	11140203	11201057	protein_coding	60.854	0	0	0	0	0	0	0	0	0	0	0	0
ENSMUSG00000112298.2	Gm48088	chr12	11149597	11150078	processed_pseudogene	0.481	4	2	4	5	4	2	1.64819	0.886078	1.93507	2.10517	1.42418	0.853926
ENSMUSG00000134633.1	ENSMUSG00000134633	chr12	11202031	11202627	lncRNA	0.596	0	0	0	0	0	0	0	0	0	0	0	0
ENSMUSG00000112041.3	9530020I12Rik	chr12	11235994	11272418	lncRNA	36.424	2	8	6	9	9	14	0.0108826	0.0468047	0.0383305	0.05004	0.0423159	0.0789361
ENSMUSG00000047002.3	Msgn1	chr12	11258361	11258973	protein_coding	0.612	1	3	0	3	5	2	0.323847	1.04462	0	0.992732	1.39916	0.671141
ENSMUSG00000103287.2	1700034J04Rik	chr12	11271462	11272211	TEC	0.749	0	0	0	0	0	0	0	0	0	0	0	0
ENSMUSG00000051235.11	Gen1	chr12	11288921	11315802	protein_coding	26.881	360	322	280	327	330	329	2.65429	2.55269	2.42378	2.46357	2.10241	2.51354
ENSMUSG00000020608.8	Smc6	chr12	11315887	11369786	protein_coding	53.899	7018	6999	6026	6090	8329	6759	25.8062	27.6721	26.0153	22.8823	26.4643	25.7536
ENSMUSG00000098879.3	Mir7675	chr12	11349888	11349945	miRNA	0.057	2	2	2	16	7	12	6.95419	7.47725	8.16462	56.847	21.0316	43.2356
ENSMUSG00000054459.9	Vsnl1	chr12	11375243	11486614	protein_coding	111.371	2	2	0	0	0	1	0.00355917	0.00382688	0	0	0	0.00184401
ENSMUSG00000139894.1	ENSMUSG00000139894	chr12	11414476	11444743	lncRNA	30.267	0	0	0	0	0	0	0	0	0	0	0	0
ENSMUSG00000097841.4	4930511A02Rik	chr12	11488189	11494813	lncRNA	6.624	0	0	0	8	0	0	0	0	0	0.244586	0	0
ENSMUSG00000130865.1	ENSMUSG00000130865	chr12	11505767	11568410	lncRNA	62.643	3	0	3	2	0	3	0.00949161	0	0.0111437	0.00646576	0	0.00983522
ENSMUSG00000086022.2	Rad51ap2	chr12	11506080	11512929	protein_coding	6.849	0	0	0	2	0	0	0	0	0	0.0591378	0	0
ENSMUSG00000113787.2	Gm47807	chr12	11549296	11549893	processed_pseudogene	0.597	0	0	0	0	0	0	0	0	0	0	0	0
ENSMUSG00000113226.2	Gm47808	chr12	11557227	11562391	lncRNA	5.164	0	0	1	0	0	0	0	0	0.0450604	0	0	0
ENSMUSG00000111974.2	Gm4803	chr12	11715772	11717050	processed_pseudogene	1.278	0	0	0	0	0	1	0	0	0	0	0	0.160696
ENSMUSG00002075859.1	Gm55291	chr12	11738698	11739005	misc_RNA	0.307	0	0	0	0	0	0	0	0	0	0	0	0
ENSMUSG00000112788.2	Gm47821	chr12	11748869	11750547	TEC	1.678	0	0	0	0	0	0	0	0	0	0	0	0
ENSMUSG00000112158.2	Gm47822	chr12	11751307	11751679	TEC	0.372	0	0	0	0	0	0	0	0	0	0	0	0
ENSMUSG00000139226.1	ENSMUSG00000139226	chr12	11752745	11755321	lncRNA	2.576	0	1	0	0	1	3	0	0.0827258	0	0	0.0664818	0.239172
ENSMUSG00000112413.2	Gm6867	chr12	11810448	11810872	processed_pseudogene	0.424	5	6	7	10	3	2	2.3372	3.01559	3.84161	4.77635	1.21173	0.968723
ENSMUSG00000113013.2	Gm47833	chr12	11831536	11842952	lncRNA	11.416	0	0	0	0	0	0	0	0	0	0	0	0
ENSMUSG00000113330.3	Gm34237	chr12	11876608	11947820	lncRNA	71.212	0	0	2	5	0	1	0	0	0.00653518	0.0142193	0	0.00288391
ENSMUSG00000113275.2	Tubb2a-ps2	chr12	11931326	11932664	processed_pseudogene	1.338	0	1	0	0	0	4	0	0.159269	0	0	0	0.613959
ENSMUSG00000077204.3	Gm25610	chr12	12063624	12063752	snoRNA	0.128	0	0	0	0	0	0	0	0	0	0	0	0
ENSMUSG00000078377.6	Gm4294	chr12	12073046	12073659	processed_pseudogene	0.613	7	5	7	8	8	6	2.26323	1.73819	2.65716	2.64297	2.235	2.01014
ENSMUSG00002075793.1	Gm55292	chr12	12156738	12156868	rRNA	0.13	0	0	0	0	0	0	0	0	0	0	0	0
ENSMUSG00000135917.1	ENSMUSG00000135917	chr12	12287064	12310177	lncRNA	23.113	0	0	0	0	0	0	0	0	0	0	0	0
ENSMUSG00000020589.18	Cyria	chr12	12312140	12430966	protein_coding	118.826	3235	2956	2742	2722	3178	2561	5.39578	5.30127	5.36954	4.63916	4.58027	4.42623
ENSMUSG00000135296.1	ENSMUSG00000135296	chr12	12315514	12337510	lncRNA	21.996	0	0	2	3	8	3	0	0	0.0211576	0.027621	0.0622866	0.02801
ENSMUSG00000114136.3	4921511I17Rik	chr12	12399331	12442616	lncRNA	43.285	4	1	0	1	0	0	0.0183153	0.00492322	0	0.0046787	0	0
ENSMUSG00000137425.1	ENSMUSG00000137425	chr12	12471049	12573439	lncRNA	102.39	0	1	0	0	0	0	0	0.00208128	0	0	0	0
ENSMUSG00000137463.1	ENSMUSG00000137463	chr12	12529127	12530638	lncRNA	1.511	0	0	0	4	0	0	0	0	0	0.536115	0	0
ENSMUSG00000140621.1	ENSMUSG00000140621	chr12	12630999	12631612	lncRNA	0.613	1	0	0	1	5	4	0.323319	0	0	0.330371	1.39688	1.34009
ENSMUSG00000142308.1	ENSMUSG00000142308	chr12	12641215	12644756	lncRNA	3.541	0	0	0	0	0	0	0	0	0	0	0	0
ENSMUSG00000118614.2	Gm34637	chr12	12717733	12719918	lncRNA	2.185	0	0	0	0	0	0	0	0	0	0	0	0
ENSMUSG00000135330.1	ENSMUSG00000135330	chr12	12730838	12744772	lncRNA	13.934	0	0	0	0	2	3	0	0	0	0	0.0245812	0.0442161
ENSMUSG00002075824.1	Gm55293	chr12	12732515	12732619	rRNA	0.104	0	0	0	0	0	0	0	0	0	0	0	0
ENSMUSG00000135374.1	ENSMUSG00000135374	chr12	12740002	12741899	lncRNA	1.897	2	1	0	2	5	3	0.208956	0.112336	0	0.213513	0.451389	0.32478
ENSMUSG00000119089.1	Gm25538	chr12	12750040	12750146	snRNA	0.106	0	0	0	0	0	0	0	0	0	0	0	0
ENSMUSG00000140071.1	ENSMUSG00000140071	chr12	12758425	12770055	lncRNA	11.63	0	0	0	0	0	0	0	0	0	0	0	0
ENSMUSG00000134926.1	ENSMUSG00000134926	chr12	12771972	12775134	lncRNA	3.162	0	1	0	0	2	0	0	0.0673946	0	0	0.108322	0
ENSMUSG00000113009.2	3732407C23Rik	chr12	12772862	12776401	TEC	3.539	0	0	0	0	0	0	0	0	0	0	0	0
ENSMUSG00000127998.1	ENSMUSG00000127998	chr12	12791397	12815972	lncRNA	24.575	0	0	0	3	0	2	0	0	0	0.0247224	0	0.0167137
ENSMUSG00000127962.1	ENSMUSG00000127962	chr12	12796051	12838737	lncRNA	42.686	0	0	0	1	0	0	0	0	0	0.00474435	0	0
ENSMUSG00000128032.1	ENSMUSG00000128032	chr12	12815976	12828688	lncRNA	12.712	0	5	0	1	2	0	0	0.0838191	0	0.0159312	0.0269442	0
ENSMUSG00000091430.3	Platr19	chr12	12837922	12844301	lncRNA	6.379	3	0	0	0	0	0	0.0932094	0	0	0	0	0
ENSMUSG00000139412.1	ENSMUSG00000139412	chr12	12851290	12864896	lncRNA	13.606	0	0	0	0	0	0	0	0	0	0	0	0
ENSMUSG00000139374.1	ENSMUSG00000139374	chr12	12860598	12879267	lncRNA	18.669	0	0	0	1	2	2	0	0	0	0.0108478	0.0183467	0.0220011
ENSMUSG00000113363.2	Gm48187	chr12	12915571	12924690	lncRNA	9.119	0	0	0	0	0	0	0	0	0	0	0	0
ENSMUSG00000097627.4	4930519A11Rik	chr12	12952721	12957385	lncRNA	4.664	0	0	0	0	3	0	0	0	0	0	0.110157	0
ENSMUSG00000113465.3	Gm40271	chr12	12959364	12963035	lncRNA	3.671	0	0	0	0	0	0	0	0	0	0	0	0
ENSMUSG00000066629.3	Rpl36-ps3	chr12	12962023	12962337	transcribed_processed_pseudogene	0.314	0	0	0	0	0	0	0	0	0	0	0	0
ENSMUSG00000037169.16	Mycn	chr12	12986094	12991915	protein_coding	5.821	20	7	14	19	12	12	0.680963	0.256264	0.559643	0.661026	0.353047	0.423369
ENSMUSG00000124527.1	ENSMUSG00000124527	chr12	12989937	12992949	lncRNA	3.012	0	0	1	1	0	0	0	0	0.0772549	0.0672368	0	0
ENSMUSG00000113953.2	Gm48201	chr12	12999290	12999536	processed_pseudogene	0.246	0	0	0	0	0	0	0	0	0	0	0	0
ENSMUSG00000113220.3	Gm35208	chr12	13036932	13044200	lncRNA	7.268	0	1	0	0	0	1	0	0.0293206	0	0	0	0.0282566
ENSMUSG00000113928.3	Gm48209	chr12	13096729	13104838	lncRNA	8.109	0	0	0	0	0	0	0	0	0	0	0	0
ENSMUSG00000138927.1	ENSMUSG00000138927	chr12	13106509	13117729	lncRNA	11.22	0	0	0	0	1	0	0	0	0	0	0.0152636	0
ENSMUSG00000139898.1	ENSMUSG00000139898	chr12	13120288	13175996	lncRNA	55.708	0	0	0	0	5	0	0	0	0	0	0.015371	0
ENSMUSG00000112988.3	Gm35298	chr12	13152624	13186279	lncRNA	33.655	2	3	0	5	0	0	0.011778	0.0189958	0	0.0300873	0	0
ENSMUSG00000113937.2	Rpl21-ps2	chr12	13199681	13200161	processed_pseudogene	0.48	0	0	0	0	0	0	0	0	0	0	0	0
ENSMUSG00000139094.1	ENSMUSG00000139094	chr12	13211849	13231233	lncRNA	19.384	1	0	0	0	0	0	0.0102246	0	0	0	0	0
ENSMUSG00000064717.3	Gm24208	chr12	13213630	13213764	snoRNA	0.134	0	0	0	0	0	0	0	0	0	0	0	0
ENSMUSG00000037149.11	Ddx1	chr12	13266974	13299214	protein_coding	32.24	2655	2621	2327	2586	2831	2553	16.3215	17.3244	16.7951	16.2441	15.0381	16.2626
ENSMUSG00000020576.11	Nbas	chr12	13319134	13633812	protein_coding	314.678	1695	1539	1538	1226	1818	1420	1.06757	1.04222	1.13729	0.789017	0.98941	0.926739
ENSMUSG00000113476.2	Gm48309	chr12	13473261	13475718	TEC	2.457	0	0	0	0	0	0	0	0	0	0	0	0
ENSMUSG00000113188.2	Gm35638	chr12	13486448	13487099	processed_pseudogene	0.651	5	3	13	5	8	7	1.52223	0.982036	4.64668	1.55543	2.10454	2.20827
ENSMUSG00000071414.6	Gm6736	chr12	13505024	13505971	processed_pseudogene	0.947	8	0	1	4	2	1	1.67429	0	0.245715	0.855406	0.361684	0.216863
ENSMUSG00000113058.3	Gm48311	chr12	13532315	13537052	lncRNA	4.737	3	1	1	4	1	5	0.125519	0.0449867	0.0491222	0.171009	0.0361531	0.216771
ENSMUSG00000119538.1	Gm24142	chr12	13540510	13540616	snRNA	0.106	0	0	0	0	0	0	0	0	0	0	0	0
ENSMUSG00000119368.1	Gm22170	chr12	13557863	13557969	snRNA	0.106	0	0	0	0	0	0	0	0	0	0	0	0
ENSMUSG00000113666.3	Gm35725	chr12	13657786	13677648	lncRNA	19.862	0	0	0	0	0	0	0	0	0	0	0	0
ENSMUSG00000113283.2	Gm35890	chr12	13718854	13726085	lncRNA	7.231	0	3	3	4	2	0	0	0.0884117	0.0965392	0.112027	0.0473675	0
ENSMUSG00000097973.2	Gm4929	chr12	13802675	13803666	processed_pseudogene	0.991	0	0	0	0	0	0	0	0	0	0	0	0
ENSMUSG00000113855.2	Gm49374	chr12	13837904	13842338	processed_pseudogene	4.434	0	0	0	0	0	0	0	0	0	0	0	0
ENSMUSG00000113863.2	Gm7126	chr12	13838558	13840253	processed_pseudogene	1.695	0	0	0	0	0	0	0	0	0	0	0	0
ENSMUSG00000113397.2	Gm9194	chr12	13840265	13841711	processed_pseudogene	1.446	0	0	0	0	0	0	0	0	0	0	0	0
ENSMUSG00000124776.1	ENSMUSG00000124776	chr12	13851275	13858495	lncRNA	7.22	0	1	2	0	1	0	0	0.0295155	0.0644575	0	0.0237198	0
ENSMUSG00000131406.1	ENSMUSG00000131406	chr12	13860683	13868322	lncRNA	7.639	0	0	0	0	0	0	0	0	0	0	0	0
ENSMUSG00000113522.3	Gm48479	chr12	14063085	14108373	lncRNA	45.288	2	1	0	5	0	0	0.00875262	0.00470548	0	0.0223588	0	0
ENSMUSG00000113167.2	Gm48482	chr12	14178117	14180649	TEC	2.532	4	11	12	28	7	5	0.313103	0.925798	1.1028	2.23953	0.47346	0.405548
ENSMUSG00000020607.8	Lratd1	chr12	14196831	14202055	protein_coding	5.224	10	12	4	24	17	2	0.379392	0.489514	0.178171	0.930401	0.557307	0.0786253
ENSMUSG00000113336.3	Gm16497	chr12	14201606	14484278	lncRNA	282.672	2	9	1	5	1	2	0.00140229	0.00678495	0.000823186	0.0035822	0.000605851	0.00145306
ENSMUSG00000134901.1	ENSMUSG00000134901	chr12	14329313	14334146	lncRNA	4.833	0	0	0	0	0	0	0	0	0	0	0	0
ENSMUSG00000113961.2	Gm48498	chr12	14539405	14543245	processed_pseudogene	3.84	0	0	0	0	0	0	0	0	0	0	0	0
ENSMUSG00000050974.5	Gm9847	chr12	14544562	14545160	processed_pseudogene	0.598	0	0	0	0	0	0	0	0	0	0	0	0
ENSMUSG00000119624.1	Gm25414	chr12	14556588	14556694	snRNA	0.106	0	0	0	0	0	0	0	0	0	0	0	0
ENSMUSG00000113663.2	Gm48504	chr12	14703663	14708856	TEC	5.193	0	0	0	0	0	0	0	0	0	0	0	0
ENSMUSG00000122050.1	ENSMUSG00000122050	chr12	14850528	14879768	lncRNA	29.24	0	1	0	0	0	0	0	0.00728802	0	0	0	0
ENSMUSG00000064386.4	Gm26449	chr12	14928496	14928599	snRNA	0.103	0	0	0	0	0	0	0	0	0	0	0	0
ENSMUSG00000114066.2	Gm9202	chr12	14980108	14980544	processed_pseudogene	0.436	0	0	0	0	0	0	0	0	0	0	0	0
ENSMUSG00000113644.3	4930448C13Rik	chr12	14996817	15101675	lncRNA	104.858	1	4	3	5	0	4	0.00189012	0.00812916	0.00665734	0.00965674	0	0.00783419
ENSMUSG00002075010.1	Gm54367	chr12	15070536	15070645	miRNA	0.109	0	0	0	0	0	0	0	0	0	0	0	0
ENSMUSG00000113285.3	Gm3838	chr12	15100630	15101314	transcribed_processed_pseudogene	0.684	0	0	0	0	0	0	0	0	0	0	0	0
ENSMUSG00000121615.2	Gm36128	chr12	15101073	15188729	lncRNA	87.656	6	11	5	20	9	8	0.0135663	0.0267423	0.013273	0.0462073	0.0175837	0.0187432
ENSMUSG00000114124.2	Gm19084	chr12	15152443	15154204	processed_pseudogene	1.761	0	0	0	0	0	0	0	0	0	0	0	0
ENSMUSG00000125101.1	ENSMUSG00000125101	chr12	15255307	15268940	lncRNA	13.633	0	0	0	0	0	0	0	0	0	0	0	0
ENSMUSG00000113734.3	Gm48539	chr12	15302249	15351271	lncRNA	49.022	1	0	0	4	1	0	0.00404297	0	0	0.0165246	0.00349348	0
ENSMUSG00000135190.1	ENSMUSG00000135190	chr12	15378005	15417382	lncRNA	39.377	0	0	0	0	0	0	0	0	0	0	0	0
ENSMUSG00000122948.1	ENSMUSG00000122948	chr12	15481729	15506521	lncRNA	24.792	0	0	0	0	0	0	0	0	0	0	0	0
ENSMUSG00000113069.2	Gm48541	chr12	15533044	15536671	processed_pseudogene	3.627	0	1	1	7	0	0	0	0.0587543	0.0641554	0.390852	0	0
ENSMUSG00000121786.2	Gm40287	chr12	15618180	15779692	lncRNA	161.512	2	0	2	0	4	0	0.00245424	0	0.00288142	0	0.00424135	0
ENSMUSG00000113339.2	Gm17915	chr12	15631255	15631802	processed_pseudogene	0.547	0	0	0	0	0	0	0	0	0	0	0	0
ENSMUSG00000098158.5	Gm4804	chr12	15778098	15779096	transcribed_processed_pseudogene	0.998	0	0	0	0	0	0	0	0	0	0	0	0
ENSMUSG00000020601.9	Trib2	chr12	15841728	15866923	protein_coding	25.195	3188	3610	2663	2761	2891	3025	25.0781	30.5337	24.5945	22.1929	19.6509	24.6574
ENSMUSG00000098480.3	Mir6387	chr12	15850995	15851102	miRNA	0.107	5	1	5	0	1	6	9.26142	1.99161	10.8734	0	1.60053	11.516
ENSMUSG00000097580.3	Gm5432	chr12	15865069	15938156	lncRNA	73.087	20	15	16	17	22	17	0.0542352	0.0437359	0.0509402	0.0471054	0.0515503	0.0477688
ENSMUSG00000113629.3	Gm48558	chr12	15892384	15900627	lncRNA	8.243	0	0	0	0	0	0	0	0	0	0	0	0
ENSMUSG00000113222.2	Gm48557	chr12	15915145	15915698	processed_pseudogene	0.553	2	3	1	5	0	2	0.716797	1.15607	0.420781	1.83108	0	0.742746
ENSMUSG00000125614.1	ENSMUSG00000125614	chr12	15928161	15994235	lncRNA	66.074	0	0	1	3	1	0	0	0	0.00352168	0.00919503	0.0025919	0
ENSMUSG00000125576.1	ENSMUSG00000125576	chr12	15979803	16105945	lncRNA	126.142	0	1	0	0	0	0	0	0.00168938	0	0	0	0
ENSMUSG00000113930.3	Gm36235	chr12	16026158	16065546	lncRNA	39.388	1	0	0	0	0	0	0.00503185	0	0	0	0	0
ENSMUSG00000113975.4	Gm36372	chr12	16196747	16565736	lncRNA	368.989	10	8	9	3	14	5	0.00537128	0.00462023	0.00567558	0.00164653	0.00649775	0.00278286
ENSMUSG00000113142.2	Gm18114	chr12	16205102	16205624	processed_pseudogene	0.522	0	0	0	0	0	0	0	0	0	0	0	0
ENSMUSG00000113735.3	Gm48607	chr12	16235560	16256747	lncRNA	21.187	0	2	0	4	0	0	0	0.0201163	0	0.0382343	0	0
ENSMUSG00000113586.4	Gm48606	chr12	16257734	16336120	lncRNA	78.386	2	3	5	8	4	2	0.00505688	0.00815586	0.0148427	0.0206687	0.00873917	0.00523995
ENSMUSG00000129074.1	ENSMUSG00000129074	chr12	16343023	16377030	lncRNA	34.007	0	0	0	0	0	0	0	0	0	0	0	0
ENSMUSG00000129276.1	ENSMUSG00000129276	chr12	16506676	16507303	lncRNA	0.627	3	1	3	3	4	1	0.948298	0.339875	1.11336	0.968983	1.09255	0.327543
ENSMUSG00000129240.1	ENSMUSG00000129240	chr12	16565309	16571294	lncRNA	5.985	0	0	0	0	0	0	0	0	0	0	0	0
ENSMUSG00000120341.1	Gm56513	chr12	16582656	16584304	lncRNA	1.648	2	0	2	0	2	0	0.240527	0	0.282393	0	0.207836	0
ENSMUSG00000020593.17	Lpin1	chr12	16585670	16696967	protein_coding	111.297	747	646	615	821	1185	837	1.33024	1.2369	1.2858	1.4939	1.82341	1.54446
ENSMUSG00000127793.1	ENSMUSG00000127793	chr12	16661219	16665763	lncRNA	4.544	0	0	0	0	0	0	0	0	0	0	0	0
ENSMUSG00000127832.1	ENSMUSG00000127832	chr12	16679805	16680903	lncRNA	1.098	0	0	0	0	0	0	0	0	0	0	0	0
ENSMUSG00000127873.1	ENSMUSG00000127873	chr12	16688775	16689228	lncRNA	0.453	0	0	0	0	0	0	0	0	0	0	0	0
ENSMUSG00000020591.12	Ntsr2	chr12	16703383	16710228	protein_coding	6.845	0	0	0	0	0	0	0	0	0	0	0	0
ENSMUSG00000036523.17	Greb1	chr12	16720616	16850887	protein_coding	130.271	2	1	0	1	0	0	0.0030428	0.00163583	0	0.00155459	0	0
ENSMUSG00000114049.3	Gm48140	chr12	16722241	16735014	lncRNA	12.773	0	0	0	0	0	0	0	0	0	0	0	0
ENSMUSG00002074932.1	Gm54388	chr12	16817128	16817224	miRNA	0.096	0	0	0	0	0	0	0	0	0	0	0	0
ENSMUSG00000113897.2	Gm48227	chr12	16851769	16852635	lncRNA	0.866	0	0	0	0	0	0	0	0	0	0	0	0
ENSMUSG00000057469.9	E2f6	chr12	16860964	16889743	protein_coding	28.779	480	414	489	490	621	526	3.30565	3.06557	3.95379	3.44812	3.69543	3.75358
ENSMUSG00000114018.4	Gm36495	chr12	16894882	16907444	lncRNA	12.562	0	3	0	7	3	1	0	0.050892	0	0.11285	0.0408989	0.0163485
ENSMUSG00000135104.1	ENSMUSG00000135104	chr12	16900962	16910244	lncRNA	9.282	0	0	0	0	0	0	0	0	0	0	0	0
ENSMUSG00000131018.1	ENSMUSG00000131018	chr12	16919424	16923487	lncRNA	4.063	2	0	0	0	0	0	0.0975606	0	0	0	0	0
ENSMUSG00000123846.1	ENSMUSG00000123846	chr12	16943942	16944751	lncRNA	0.809	0	3	0	0	1	1	0	0.790241	0	0	0.21169	0.253856
ENSMUSG00000020580.11	Rock2	chr12	16944896	17037824	protein_coding	92.928	6084	6486	5396	4239	6721	5464	12.9758	14.8736	13.5116	9.23802	12.3861	12.0753
ENSMUSG00000113202.2	Gm48291	chr12	16971988	16972306	processed_pseudogene	0.318	0	0	0	0	0	0	0	0	0	0	0	0
ENSMUSG00000064620.3	Gm22303	chr12	16989995	16990116	snoRNA	0.121	0	0	1	0	0	0	0	0	1.92307	0	0	0
ENSMUSG00000045679.15	Slc66a3	chr12	17038649	17050409	protein_coding	11.76	1110	1051	967	1153	1159	1085	18.7071	19.0451	19.1337	19.8557	16.8781	18.9478
ENSMUSG00000071398.9	2410004P03Rik	chr12	17053320	17061728	protein_coding	8.408	10	9	9	6	14	7	0.235721	0.228106	0.249075	0.144518	0.285157	0.170978
ENSMUSG00000123164.1	ENSMUSG00000123164	chr12	17086511	17087947	lncRNA	1.436	0	0	0	0	0	0	0	0	0	0	0	0
ENSMUSG00000125760.1	ENSMUSG00000125760	chr12	17110845	17112600	lncRNA	1.755	0	0	0	0	0	0	0	0	0	0	0	0
ENSMUSG00000113447.3	Gm48538	chr12	17115414	17124965	lncRNA	9.551	1	0	2	1	0	0	0.0207512	0	0.0487261	0.0212038	0	0
ENSMUSG00000137989.1	ENSMUSG00000137989	chr12	17170976	17278095	lncRNA	107.119	0	1	0	1	2	0	0	0.00198939	0	0.00189058	0.00319751	0
ENSMUSG00000138072.1	ENSMUSG00000138072	chr12	17205614	17207089	lncRNA	1.475	0	0	0	0	0	0	0	0	0	0	0	0
ENSMUSG00000051726.7	Kcnf1	chr12	17222101	17226889	protein_coding	4.788	0	0	0	0	1	0	0	0	0	0	0.035768	0
ENSMUSG00000138032.1	ENSMUSG00000138032	chr12	17233963	17238758	lncRNA	4.795	0	0	0	0	0	0	0	0	0	0	0	0
ENSMUSG00000128283.1	ENSMUSG00000128283	chr12	17282028	17284094	lncRNA	2.066	0	0	0	0	0	0	0	0	0	0	0	0
ENSMUSG00000128250.1	ENSMUSG00000128250	chr12	17283325	17303641	lncRNA	20.316	0	0	0	0	0	0	0	0	0	0	0	0
ENSMUSG00000113368.2	Gm10054	chr12	17283613	17284043	transcribed_processed_pseudogene	0.43	0	0	0	2	1	1	0	0	0	0.941941	0.398272	0.477603
ENSMUSG00000020571.14	Pdia6	chr12	17316546	17334771	protein_coding	18.225	7128	6686	6334	7808	9716	8079	77.516	78.1782	80.8707	86.763	91.2996	91.0386
ENSMUSG00000020566.20	Atp6v1c2	chr12	17334722	17379360	protein_coding	44.638	2	8	1	1	5	9	0.00888007	0.038192	0.00521286	0.00453688	0.0191829	0.041407
ENSMUSG00000114024.4	Gm46336	chr12	17393814	17398427	lncRNA	4.613	4	3	8	3	3	0	0.171857	0.138588	0.403541	0.131704	0.111375	0
ENSMUSG00000061458.10	Nol10	chr12	17398459	17480096	protein_coding	81.637	1102	1011	994	876	1238	1044	2.67538	2.63907	2.83322	2.1731	2.59706	2.62633
ENSMUSG00000093037.3	Mir3066	chr12	17405393	17405475	miRNA	0.082	0	0	0	0	0	0	0	0	0	0	0	0
ENSMUSG00000123755.1	ENSMUSG00000123755	chr12	17458428	17486559	lncRNA	28.131	0	0	0	0	0	0	0	0	0	0	0	0
ENSMUSG00000113246.2	Gm36752	chr12	17486619	17496444	lncRNA	9.825	0	2	1	3	0	0	0	0.0433795	0.0236836	0.0618374	0	0
ENSMUSG00000127626.1	ENSMUSG00000127626	chr12	17508325	17524750	lncRNA	16.425	0	0	0	0	0	0	0	0	0	0	0	0
ENSMUSG00000127665.1	ENSMUSG00000127665	chr12	17520065	17522197	lncRNA	2.132	0	0	0	0	0	0	0	0	0	0	0	0
ENSMUSG00000139869.1	ENSMUSG00000139869	chr12	17563612	17575752	lncRNA	12.14	0	1	1	0	1	1	0	0.0175537	0.0191674	0	0.0141068	0.0169167
ENSMUSG00000128261.1	ENSMUSG00000128261	chr12	17589926	17594687	lncRNA	4.761	0	0	0	1	0	4	0	0	0	0.0425367	0	0.172543
ENSMUSG00000011179.9	Odc1	chr12	17594795	17601506	protein_coding	6.711	2853	2380	2974	3331	3127	2997	84.257	75.5748	103.118	100.519	79.7975	91.7139
ENSMUSG00000064427.3	Gm22748	chr12	17596147	17596282	snoRNA	0.135	6	7	6	6	2	3	8.80864	11.0497	10.3419	9.00077	2.53714	4.56376
ENSMUSG00000113093.3	Gm36862	chr12	17603769	17656811	lncRNA	53.042	4	1	0	3	3	0	0.0149462	0.0040176	0	0.0114542	0.00968612	0
ENSMUSG00000124032.1	ENSMUSG00000124032	chr12	17606568	17607599	lncRNA	1.031	0	0	0	0	0	0	0	0	0	0	0	0
ENSMUSG00000113131.2	Gm48290	chr12	17618479	17618850	processed_pseudogene	0.371	0	0	0	0	0	0	0	0	0	0	0	0
ENSMUSG00000114062.3	Gm48313	chr12	17653242	17657232	lncRNA	3.99	0	5	2	0	0	0	0	0.267045	0.116637	0	0	0
ENSMUSG00002075280.1	Gm54419	chr12	17694901	17695206	misc_RNA	0.305	0	0	0	0	0	0	0	0	0	0	0	0
ENSMUSG00000140048.1	ENSMUSG00000140048	chr12	17712915	17724637	lncRNA	11.722	0	0	0	0	0	0	0	0	0	0	0	0
ENSMUSG00000071379.3	Hpcal1	chr12	17740857	17841934	protein_coding	101.077	623	611	500	877	781	677	1.22159	1.28818	1.15106	1.75715	1.32327	1.37554
ENSMUSG00000123862.1	ENSMUSG00000123862	chr12	17743369	17768889	lncRNA	25.52	1	4	1	3	3	7	0.00776624	0.0334015	0.00911801	0.0238069	0.0201321	0.0563317
ENSMUSG00000132155.1	ENSMUSG00000132155	chr12	17930758	17932052	lncRNA	1.294	0	0	0	0	0	0	0	0	0	0	0	0
ENSMUSG00000121309.2	Gm49327	chr12	17932052	17989661	lncRNA	57.609	71	58	60	84	85	59	0.244264	0.214548	0.242349	0.295292	0.252684	0.210328
ENSMUSG00000113294.2	Gm49326	chr12	17932198	17932323	transcribed_unprocessed_pseudogene	0.125	0	0	0	0	0	0	0	0	0	0	0	0
ENSMUSG00000113612.2	Gm48315	chr12	17945313	17945473	processed_pseudogene	0.16	0	0	0	0	0	0	0	0	0	0	0	0
ENSMUSG00000121307.2	ENSMUSG00000121307	chr12	17950735	18115615	lncRNA	164.88	0	0	0	0	0	0	0	0	0	0	0	0
ENSMUSG00000114025.2	Gm49331	chr12	17952390	17954676	transcribed_unprocessed_pseudogene	2.286	4	2	1	1	1	1	0.346797	0.186441	0.10179	0.0885903	0.0749156	0.0898378
ENSMUSG00000067356.6	B430203G13Rik	chr12	17974295	17975669	TEC	1.374	1	0	1	1	1	1	0.144246	0	0.169353	0.147393	0.124641	0.149468
ENSMUSG00000113536.3	Gm49327	chr12	17983419	17988884	transcribed_unprocessed_pseudogene	5.465	0	0	0	0	0	0	0	0	0	0	0	0
ENSMUSG00000113556.2	Gm48317	chr12	18035001	18035098	unprocessed_pseudogene	0.097	0	0	0	0	0	0	0	0	0	0	0	0
ENSMUSG00000113234.2	Gm49330	chr12	18043134	18043259	transcribed_unprocessed_pseudogene	0.125	0	0	0	0	0	0	0	0	0	0	0	0
ENSMUSG00000114040.2	Gm48319	chr12	18063613	18063715	unprocessed_pseudogene	0.102	3	0	1	2	0	2	5.82925	0	2.28129	3.97093	0	4.02685
ENSMUSG00000113197.2	Gm48318	chr12	18068494	18068641	processed_pseudogene	0.147	0	0	0	0	0	0	0	0	0	0	0	0
ENSMUSG00000113416.2	Gm49328	chr12	18074068	18077468	transcribed_unprocessed_pseudogene	3.4	0	0	0	0	1	2	0	0	0	0	0.0503697	0.120805
ENSMUSG00000113642.3	Gm49329	chr12	18111968	18114868	transcribed_unprocessed_pseudogene	2.9	0	0	0	0	0	0	0	0	0	0	0	0
ENSMUSG00000113048.2	Gm48347	chr12	18173717	18173841	unprocessed_pseudogene	0.124	0	0	0	0	0	0	0	0	0	0	0	0
ENSMUSG00000113199.2	Gm9229	chr12	18186187	18186312	unprocessed_pseudogene	0.125	0	0	0	0	0	0	0	0	0	0	0	0
ENSMUSG00000113155.2	Gm48354	chr12	18193936	18194083	processed_pseudogene	0.147	0	0	0	0	0	0	0	0	0	0	0	0
ENSMUSG00000113360.2	Gm48355	chr12	18236152	18241624	unprocessed_pseudogene	5.472	0	0	0	0	0	0	0	0	0	0	0	0
ENSMUSG00000121633.1	ENSMUSG00000121633	chr12	18266543	18267674	lncRNA	1.131	5	7	5	4	5	1	0.876191	1.31893	1.0287	0.716242	0.757105	0.181582
ENSMUSG00000073198.7	Bnip3l-ps	chr12	18266599	18267255	transcribed_processed_pseudogene	0.656	0	0	0	0	0	0	0	0	0	0	0	0
ENSMUSG00000113736.2	Gm40879	chr12	18269930	18273713	unprocessed_pseudogene	3.783	0	0	0	0	0	0	0	0	0	0	0	0
ENSMUSG00000113956.2	Gm19368	chr12	18277161	18289075	processed_pseudogene	11.914	0	0	0	0	0	0	0	0	0	0	0	0
ENSMUSG00000112994.2	Gm46312	chr12	18335573	18336535	processed_pseudogene	0.962	0	0	0	0	0	1	0	0	0	0	0	0.213482
ENSMUSG00000113592.2	Gm7093	chr12	18382874	18389044	unprocessed_pseudogene	6.17	0	0	0	0	0	0	0	0	0	0	0	0
ENSMUSG00000113132.2	Gm9231	chr12	18414463	18415471	processed_pseudogene	1.008	4	5	3	5	5	4	0.786486	1.05705	0.692535	1.00455	0.84949	0.814957
ENSMUSG00000125757.1	ENSMUSG00000125757	chr12	18437450	18469185	lncRNA	31.735	0	0	0	0	0	2	0	0	0	0	0	0.0129428
ENSMUSG00000113402.2	Zfp996	chr12	18437756	18438079	transcribed_processed_pseudogene	0.323	0	0	0	0	0	0	0	0	0	0	0	0
ENSMUSG00000113436.2	Gm48392	chr12	18555723	18555870	processed_pseudogene	0.147	0	1	0	0	0	0	0	1.44967	0	0	0	0
ENSMUSG00000073197.10	5730507C01Rik	chr12	18564511	18585255	protein_coding	20.744	2	1	0	3	1	0	0.0191086	0.0102729	0	0.0292881	0.00825574	0
ENSMUSG00000113604.2	Gm19786	chr12	18609616	18615109	unprocessed_pseudogene	5.493	0	0	0	0	0	0	0	0	0	0	0	0
ENSMUSG00000113724.2	Gm48398	chr12	18660385	18660601	processed_pseudogene	0.216	4	5	9	7	7	7	3.67027	4.93291	9.69549	6.56306	5.55	6.65549
ENSMUSG00000113541.2	Gm48409	chr12	18690933	18691026	processed_pseudogene	0.093	0	0	0	0	0	0	0	0	0	0	0	0
ENSMUSG00000116815.2	Gm49760	chr12	18698215	18699999	processed_pseudogene	1.784	85	92	95	116	114	89	9.44312	10.9896	12.3911	13.1682	10.9436	10.2454
ENSMUSG00000113768.2	Gm9237	chr12	18731375	18734266	unprocessed_pseudogene	2.891	4	1	0	1	1	0	0.274223	0.0737121	0	0.070051	0.059238	0
ENSMUSG00000113705.2	Gm48411	chr12	18775261	18775414	processed_pseudogene	0.153	0	0	0	0	0	0	0	0	0	0	0	0
ENSMUSG00000113377.2	Gm48446	chr12	18780270	18780309	processed_pseudogene	0.039	0	0	0	0	0	0	0	0	0	0	0	0
ENSMUSG00000113646.2	Gm46313	chr12	18823495	18826376	unprocessed_pseudogene	2.881	0	0	0	0	0	0	0	0	0	0	0	0
ENSMUSG00000130549.1	ENSMUSG00000130549	chr12	18834231	18838674	lncRNA	4.443	0	0	0	0	0	0	0	0	0	0	0	0
ENSMUSG00000113778.3	Gm40847	chr12	18903572	18962102	lncRNA	58.53	0	0	1	0	1	1	0	0	0.0039756	0	0.00292597	0.00350879
ENSMUSG00000112970.2	Gm49370	chr12	18903872	18904006	transcribed_processed_pseudogene	0.134	0	0	0	0	0	0	0	0	0	0	0	0
ENSMUSG00000113857.2	Gm46338	chr12	18955927	18961359	transcribed_unprocessed_pseudogene	5.432	0	0	0	0	0	0	0	0	0	0	0	0
ENSMUSG00000116744.2	Gm49764	chr12	19004200	19006599	lncRNA	2.399	0	0	0	0	0	0	0	0	0	0	0	0
ENSMUSG00000113809.2	Gm48472	chr12	19023136	19023289	processed_pseudogene	0.153	0	0	0	0	0	0	0	0	0	0	0	0
ENSMUSG00000113040.2	Gm9249	chr12	19041484	19047103	unprocessed_pseudogene	5.619	0	0	0	0	0	0	0	0	0	0	0	0
ENSMUSG00000113307.2	Gm48516	chr12	19086259	19086409	processed_pseudogene	0.15	3	0	0	0	0	0	3.96389	0	0	0	0	0
ENSMUSG00000114188.2	Gm40849	chr12	19094707	19105180	lncRNA	10.473	0	0	0	0	0	0	0	0	0	0	0	0
ENSMUSG00000113992.2	Gm9158	chr12	19146321	19149221	unprocessed_pseudogene	2.9	0	0	0	0	0	0	0	0	0	0	0	0
ENSMUSG00000114156.2	Gm48523	chr12	19216960	19217113	processed_pseudogene	0.153	0	0	0	0	0	0	0	0	0	0	0	0
ENSMUSG00000140872.1	ENSMUSG00000140872	chr12	19225181	19225757	lncRNA	0.576	0	0	0	0	0	0	0	0	0	0	0	0
ENSMUSG00000113205.2	Gm48525	chr12	19226104	19226230	processed_pseudogene	0.126	0	0	0	0	0	0	0	0	0	0	0	0
ENSMUSG00000139022.1	ENSMUSG00000139022	chr12	19236578	19268656	lncRNA	32.078	0	3	1	1	1	0	0	0.0199297	0.00725393	0.00631328	0.00533877	0
ENSMUSG00000113110.2	Gm48528	chr12	19268083	19268576	transcribed_processed_pseudogene	0.493	0	0	0	0	0	0	0	0	0	0	0	0
ENSMUSG00000113570.2	Gm5953	chr12	19338563	19341178	TEC	2.615	2	2	4	7	1	2	0.151583	0.162984	0.355934	0.542112	0.0654903	0.15707
ENSMUSG00000073184.6	Gm49957	chr12	19338692	19427890	lncRNA	89.198	2	0	1	0	1	0	0.00444392	0	0.00260871	0	0.00191997	0
ENSMUSG00000113408.2	Gm48540	chr12	19345770	19345878	processed_pseudogene	0.108	0	0	0	0	0	0	0	0	0	0	0	0
ENSMUSG00000113959.2	Gm46339	chr12	19351654	19355192	TEC	3.538	1	6	2	2	5	7	0.0560188	0.361394	0.131539	0.114481	0.242025	0.406327
ENSMUSG00000113814.2	Gm9255	chr12	19379059	19384617	transcribed_unprocessed_pseudogene	5.558	0	0	0	0	0	0	0	0	0	0	0	0
ENSMUSG00000112961.2	Gm48576	chr12	19429231	19429378	processed_pseudogene	0.147	0	0	0	0	0	0	0	0	0	0	0	0
ENSMUSG00000093908.3	Gm5784	chr12	19437810	19483082	lncRNA	45.272	0	2	0	1	0	5	0	0.00941429	0	0.00447335	0	0.0226817
ENSMUSG00000116705.2	Gm29737	chr12	19458349	19458741	lncRNA	0.392	0	1	1	0	0	1	0	0.543627	0.593601	0	0	0.523901
ENSMUSG00000116775.2	Gm49769	chr12	19484530	19485162	lncRNA	0.632	0	0	0	0	0	0	0	0	0	0	0	0
ENSMUSG00000121635.1	ENSMUSG00000121635	chr12	19540309	19542291	lncRNA	1.982	0	0	0	0	0	0	0	0	0	0	0	0
ENSMUSG00000059229.9	Gm6802	chr12	19540533	19540658	transcribed_processed_pseudogene	0.125	0	0	0	0	0	0	0	0	0	0	0	0
ENSMUSG00000114140.2	Gm6943	chr12	19575994	19613095	transcribed_unprocessed_pseudogene	37.101	0	0	0	0	0	0	0	0	0	0	0	0
ENSMUSG00000114158.2	Gm49372	chr12	19604080	19606137	processed_pseudogene	2.057	0	0	0	0	0	0	0	0	0	0	0	0
ENSMUSG00000113300.3	Gm49371	chr12	19609731	19614158	lncRNA	4.427	0	0	0	2	0	1	0	0	0	0.0914919	0	0.0463902
ENSMUSG00000114043.2	Gm48625	chr12	19648711	19648858	processed_pseudogene	0.147	0	0	0	2	0	1	0	0	0	2.75534	0	1.39707
ENSMUSG00000113957.2	Gm9257	chr12	19656930	19673086	unprocessed_pseudogene	16.156	0	0	0	1	0	1	0	0	0	0.0125351	0	0.0127116
ENSMUSG00000113714.2	Gm48635	chr12	19708047	19708435	processed_pseudogene	0.388	0	0	0	0	0	0	0	0	0	0	0	0
ENSMUSG00000114164.2	Gm48636	chr12	19754295	19754568	processed_pseudogene	0.273	0	0	0	0	0	0	0	0	0	0	0	0
ENSMUSG00000114002.2	Gm48637	chr12	19779036	19779144	processed_pseudogene	0.108	0	0	0	0	0	0	0	0	0	0	0	0
ENSMUSG00000114173.2	Gm48638	chr12	19799734	19799883	processed_pseudogene	0.149	0	1	0	0	0	0	0	1.43021	0	0	0	0
ENSMUSG00000114096.2	Gm48641	chr12	19866969	19867368	processed_pseudogene	0.399	0	0	0	0	0	0	0	0	0	0	0	0
ENSMUSG00000113332.2	Gm9259	chr12	19874892	19880373	unprocessed_pseudogene	5.481	0	0	0	0	0	0	0	0	0	0	0	0
ENSMUSG00000124497.1	ENSMUSG00000124497	chr12	19905934	19932504	lncRNA	26.57	0	0	0	0	0	0	0	0	0	0	0	0
ENSMUSG00000113411.2	Gm48643	chr12	19915127	19915496	processed_pseudogene	0.369	0	0	0	0	0	0	0	0	0	0	0	0
ENSMUSG00000113077.2	Gm49379	chr12	19932155	19932321	transcribed_processed_pseudogene	0.166	0	0	0	0	0	0	0	0	0	0	0	0
ENSMUSG00002075573.1	Gm54423	chr12	19941977	19942062	miRNA	0.085	0	0	0	0	0	0	0	0	0	0	0	0
ENSMUSG00000113122.2	Gm48644	chr12	19999815	20000923	unprocessed_pseudogene	1.108	0	0	0	0	0	0	0	0	0	0	0	0
ENSMUSG00000095470.2	Gm21863	chr12	20004506	20004841	protein_coding	0.335	0	0	0	0	0	0	0	0	0	0	0	0
ENSMUSG00000112956.2	Gm48645	chr12	20018527	20018635	processed_pseudogene	0.108	0	0	0	0	0	0	0	0	0	0	0	0
ENSMUSG00000113287.2	Gm40853	chr12	20052778	20058397	unprocessed_pseudogene	5.619	0	0	0	0	0	0	0	0	0	0	0	0
ENSMUSG00000114100.2	Gm48647	chr12	20106154	20106307	transcribed_processed_pseudogene	0.153	0	0	0	1	0	0	0	0	0	1.32364	0	0
ENSMUSG00000113901.2	Gm49381	chr12	20121883	20122012	processed_pseudogene	0.129	0	0	0	0	0	0	0	0	0	0	0	0
ENSMUSG00000113039.2	Gm9265	chr12	20161165	20194846	unprocessed_pseudogene	33.681	0	0	0	0	0	0	0	0	0	0	0	0
ENSMUSG00000113439.2	Gm49382	chr12	20189164	20189530	processed_pseudogene	0.366	0	0	0	0	0	0	0	0	0	0	0	0
ENSMUSG00000116736.2	Gm49692	chr12	20241901	20359079	lncRNA	117.178	0	0	0	0	0	0	0	0	0	0	0	0
ENSMUSG00000130420.1	ENSMUSG00000130420	chr12	20246892	20328773	lncRNA	81.881	0	1	0	0	0	1	0	0.00260258	0	0	0	0.00250814
ENSMUSG00000113964.2	Gm48667	chr12	20246917	20247055	transcribed_processed_pseudogene	0.138	0	0	0	0	0	0	0	0	0	0	0	0
ENSMUSG00000130457.1	ENSMUSG00000130457	chr12	20263154	20269994	lncRNA	6.84	0	0	0	0	0	0	0	0	0	0	0	0
ENSMUSG00000113443.2	Gm48668	chr12	20286017	20286119	processed_pseudogene	0.102	0	0	0	0	0	0	0	0	0	0	0	0
ENSMUSG00000114041.3	Gm9269	chr12	20325040	20328029	transcribed_unprocessed_pseudogene	2.989	0	0	0	0	0	0	0	0	0	0	0	0
ENSMUSG00000116774.2	Gm49690	chr12	20354293	20354448	unprocessed_pseudogene	0.155	0	0	0	0	0	0	0	0	0	0	0	0
ENSMUSG00000123560.1	ENSMUSG00000123560	chr12	20362218	20373349	lncRNA	11.131	0	0	0	0	0	0	0	0	0	0	0	0
ENSMUSG00000116558.2	Gm49697	chr12	20362516	20362641	transcribed_unprocessed_pseudogene	0.125	0	0	0	0	0	0	0	0	0	0	0	0
ENSMUSG00000116715.2	Gm40881	chr12	20369606	20372796	transcribed_unprocessed_pseudogene	3.19	0	0	0	0	0	0	0	0	0	0	0	0
ENSMUSG00000112951.3	Gm49929	chr12	20465938	20466076	unprocessed_pseudogene	0.138	0	0	0	0	0	0	0	0	0	0	0	0
ENSMUSG00000113749.2	Mrto4-ps1	chr12	20467723	20468443	processed_pseudogene	0.72	1	1	3	5	2	0	0.27527	0.295975	0.969549	1.40637	0.475714	0
ENSMUSG00000116606.3	Gm10479	chr12	20476895	20485418	lncRNA	8.523	0	0	0	1	0	0	0	0	0	0.0237613	0	0
ENSMUSG00000116537.2	Gm49698	chr12	20501676	20509212	lncRNA	7.536	0	0	0	0	0	0	0	0	0	0	0	0
ENSMUSG00000113026.2	Gm48669	chr12	20562786	20562955	processed_pseudogene	0.169	0	0	0	0	0	0	0	0	0	0	0	0
ENSMUSG00000113820.3	Gm4012	chr12	20595202	20600721	unprocessed_pseudogene	5.519	0	0	0	0	0	0	0	0	0	0	0	0
ENSMUSG00000113293.2	Gm48688	chr12	20656447	20656594	processed_pseudogene	0.147	0	0	0	1	0	0	0	0	0	1.37767	0	0
ENSMUSG00000116883.4	Gm49700	chr12	20665015	20720679	lncRNA	55.664	10	6	10	17	13	5	0.0356055	0.0229702	0.0418029	0.0618496	0.0399961	0.0184472
ENSMUSG00000114129.2	Gm16476	chr12	20665303	20665441	transcribed_processed_pseudogene	0.138	0	0	0	0	0	0	0	0	0	0	0	0
ENSMUSG00000116635.3	Gm49699	chr12	20714518	20719934	transcribed_unprocessed_pseudogene	5.416	0	0	0	0	0	0	0	0	0	0	0	0
ENSMUSG00000123398.1	ENSMUSG00000123398	chr12	20779546	20787814	lncRNA	8.268	0	0	0	0	0	0	0	0	0	0	0	0
ENSMUSG00000099759.3	1700030C10Rik	chr12	20854368	20865839	lncRNA	11.471	3	7	7	10	5	13	0.0518336	0.130042	0.141996	0.176547	0.0746479	0.232743
ENSMUSG00000101813.2	Gm28503	chr12	20854563	20854709	transcribed_processed_pseudogene	0.146	0	0	0	0	0	0	0	0	0	0	0	0
ENSMUSG00000091071.4	1700030C10Rik	chr12	20865347	20865472	transcribed_unprocessed_pseudogene	0.125	0	0	0	0	0	0	0	0	0	0	0	0
ENSMUSG00000121318.2	3110053B16Rik	chr12	20923362	20971263	lncRNA	47.901	101	89	130	113	128	130	0.417896	0.395943	0.631509	0.477745	0.45763	0.557358
ENSMUSG00000085642.10	3110053B16Rik	chr12	20924126	20927072	transcribed_unprocessed_pseudogene	2.946	0	0	0	0	0	2	0	0	0	0	0	0.139422
ENSMUSG00000069755.7	Zfp125	chr12	20948575	20952660	transcribed_unprocessed_pseudogene	4.085	103	106	108	82	163	135	4.99731	5.52969	6.15195	4.06522	6.83352	6.78699
ENSMUSG00000052632.17	Asap2	chr12	21040460	21320172	protein_coding	279.712	252	231	270	185	266	237	0.178559	0.17599	0.224612	0.133944	0.162862	0.174009
ENSMUSG00000116627.3	Gm30124	chr12	21040537	21090429	lncRNA	49.892	15	6	15	4	14	15	0.059587	0.0256276	0.0699586	0.0162365	0.0480558	0.0617442
ENSMUSG00000090370.5	Gm21989	chr12	21040539	21063057	lncRNA	22.518	0	0	0	0	0	0	0	0	0	0	0	0
ENSMUSG00000092229.4	Gm5977	chr12	21092960	21098328	transcribed_unprocessed_pseudogene	5.368	0	2	0	0	0	1	0	0.0793971	0	0	0	0.0382581
ENSMUSG00000141743.1	ENSMUSG00000141743	chr12	21137739	21141638	lncRNA	3.899	0	0	0	0	0	0	0	0	0	0	0	0
ENSMUSG00000062352.16	Itgb1bp1	chr12	21290826	21336285	protein_coding	45.459	975	886	801	1046	1329	1004	4.25085	4.15337	4.10009	4.65987	5.00673	4.53575
ENSMUSG00000092373.2	Gm20535	chr12	21302119	21305953	lncRNA	3.834	16	11	12	3	9	15	0.827102	0.611403	0.728299	0.158464	0.402012	0.803479
ENSMUSG00000054309.10	Cpsf3	chr12	21335392	21365057	protein_coding	29.665	5130	5030	4848	4640	5793	4846	34.274	36.1336	38.0276	31.6764	33.4432	33.5486
ENSMUSG00000070166.3	Gm25821	chr12	21337928	21338060	snoRNA	0.132	17	32	15	13	20	22	25.525	51.661	26.4422	19.9449	25.9481	34.2282
ENSMUSG00000062054.8	Iah1	chr12	21366390	21373820	protein_coding	7.43	1088	1058	966	1148	1363	1066	29.0223	30.3448	30.2531	31.2907	31.4163	29.4648
ENSMUSG00000052593.17	Adam17	chr12	21373510	21423633	protein_coding	50.123	5611	5241	4926	4530	6769	5163	22.1868	22.2825	22.8685	18.303	23.1279	21.1544
ENSMUSG00000088997.4	Gm22766	chr12	21404355	21404453	snRNA	0.098	0	1	1	0	0	0	0	2.17451	2.3744	0	0	0
ENSMUSG00000116819.3	Gm49586	chr12	21423674	21424347	lncRNA	0.673	5	4	5	5	6	7	1.47247	1.26658	1.72876	1.50459	1.52681	2.13608
ENSMUSG00000076432.14	Ywhaq	chr12	21440072	21467638	protein_coding	27.566	4054	3796	3914	4908	5900	4788	29.1475	29.3454	33.0391	36.0573	36.6545	35.671
ENSMUSG00000097055.4	Gm4419	chr12	21467268	21483111	lncRNA	15.843	55	70	72	51	52	51	0.688045	0.941559	1.05749	0.651921	0.562101	0.661102
ENSMUSG00000138786.1	ENSMUSG00000138786	chr12	21489212	21489869	lncRNA	0.657	0	0	0	3	1	1	0	0	0	0.924737	0.260665	0.312586
ENSMUSG00000132889.1	ENSMUSG00000132889	chr12	21529225	21531763	lncRNA	2.538	0	0	0	0	0	0	0	0	0	0	0	0
ENSMUSG00000138550.1	ENSMUSG00000138550	chr12	21592682	21593435	lncRNA	0.753	5	3	4	2	4	4	1.31603	0.849011	1.23608	0.537895	0.909732	1.09094
ENSMUSG00000121487.2	Gm57587	chr12	21592899	21673216	lncRNA	80.317	8	14	13	12	7	6	0.0197412	0.0371456	0.0376632	0.0302577	0.0149259	0.0153419
ENSMUSG00000109975.4	Gm19196	chr12	21595310	21604475	transcribed_unprocessed_pseudogene	9.165	0	0	0	0	0	0	0	0	0	0	0	0
ENSMUSG00000113498.2	Gm4036	chr12	21674761	21680451	unprocessed_pseudogene	5.69	0	0	0	0	0	0	0	0	0	0	0	0
ENSMUSG00000133266.1	ENSMUSG00000133266	chr12	21809383	21834359	lncRNA	24.976	0	0	2	0	2	0	0	0	0.0186332	0	0.0137137	0
ENSMUSG00000091105.2	Mrto4-ps2	chr12	21826160	21826708	processed_pseudogene	0.548	1	3	1	1	1	0	0.361669	1.16662	0.42462	0.369557	0.312513	0
ENSMUSG00000136608.1	ENSMUSG00000136608	chr12	21931684	21933670	lncRNA	1.986	0	0	0	0	0	0	0	0	0	0	0	0
ENSMUSG00000133323.1	ENSMUSG00000133323	chr12	22055416	22080662	lncRNA	25.246	0	0	0	0	0	0	0	0	0	0	0	0
ENSMUSG00002076610.1	Gm54485	chr12	22090914	22091023	miRNA	0.109	0	0	0	0	0	0	0	0	0	0	0	0
ENSMUSG00000093846.3	Gm4425	chr12	22165757	22227653	lncRNA	61.896	0	0	0	0	0	0	0	0	0	0	0	0
ENSMUSG00000113638.2	Gm9289	chr12	22253106	22258644	unprocessed_pseudogene	5.538	0	0	0	0	0	0	0	0	0	0	0	0
ENSMUSG00000092597.3	Gm20486	chr12	22324386	22324513	unprocessed_pseudogene	0.127	0	0	0	0	0	0	0	0	0	0	0	0
ENSMUSG00000095344.3	Gm6838	chr12	22370383	22376043	unprocessed_pseudogene	5.66	0	0	0	0	0	0	0	0	0	0	0	0
ENSMUSG00000113659.2	Gm49248	chr12	22459488	22464925	unprocessed_pseudogene	5.437	0	0	0	0	0	0	0	0	0	0	0	0
ENSMUSG00000113344.2	Gm49251	chr12	22516587	22516719	processed_pseudogene	0.132	0	0	0	0	0	0	0	0	0	0	0	0
ENSMUSG00000114006.2	Gm47997	chr12	22566454	22567318	lncRNA	0.864	0	0	0	0	0	0	0	0	0	0	0	0
ENSMUSG00000113356.2	Gm48012	chr12	22602170	22605801	unprocessed_pseudogene	3.631	0	0	0	0	0	0	0	0	0	0	0	0
ENSMUSG00000113242.2	Gm48016	chr12	22609022	22609202	processed_pseudogene	0.18	1	0	0	0	0	0	1.10108	0	0	0	0	0
ENSMUSG00000113506.2	Gm49377	chr12	22634130	22637636	transcribed_unprocessed_pseudogene	3.506	0	0	0	0	0	0	0	0	0	0	0	0
ENSMUSG00000113123.4	Gm40864	chr12	22635890	22673346	lncRNA	37.456	0	0	0	0	0	0	0	0	0	0	0	0
ENSMUSG00000113915.2	Gm48019	chr12	22643134	22643241	processed_pseudogene	0.107	0	0	0	0	0	0	0	0	0	0	0	0
ENSMUSG00000113958.2	Gm48020	chr12	22647022	22647126	processed_pseudogene	0.104	0	0	0	0	0	0	0	0	0	0	0	0
ENSMUSG00000143337.1	ENSMUSG00000143337	chr12	22649780	22656649	lncRNA	6.869	0	0	0	0	0	0	0	0	0	0	0	0
ENSMUSG00000095261.3	Gm17391	chr12	22672963	22673088	transcribed_processed_pseudogene	0.125	0	0	0	0	0	0	0	0	0	0	0	0
ENSMUSG00000112993.2	Gm48030	chr12	22681359	22681463	processed_pseudogene	0.104	0	0	0	0	0	0	0	0	0	0	0	0
ENSMUSG00000114107.2	Gm48031	chr12	22716702	22716845	processed_pseudogene	0.143	0	0	0	0	0	0	0	0	0	0	0	0
ENSMUSG00000113296.2	Gm48032	chr12	22717529	22717633	processed_pseudogene	0.104	0	0	0	0	0	0	0	0	0	0	0	0
ENSMUSG00000114008.2	Gm48033	chr12	22720763	22721137	processed_pseudogene	0.374	0	0	0	0	0	0	0	0	0	0	0	0
ENSMUSG00000113413.2	Gm21941	chr12	22746935	22748888	transcribed_unprocessed_pseudogene	1.953	0	0	0	0	0	0	0	0	0	0	0	0
ENSMUSG00000136602.1	ENSMUSG00000136602	chr12	22747618	22795478	lncRNA	47.86	0	0	0	0	0	0	0	0	0	0	0	0
ENSMUSG00000113569.2	Gm48035	chr12	22775143	22776591	processed_pseudogene	1.448	0	0	0	1	1	0	0	0	0	0.13986	0.118272	0
ENSMUSG00000113574.2	Gm48037	chr12	22795289	22795412	transcribed_processed_pseudogene	0.123	0	0	0	0	0	0	0	0	0	0	0	0
ENSMUSG00000125979.1	ENSMUSG00000125979	chr12	22859010	22861362	lncRNA	2.352	0	0	0	0	0	0	0	0	0	0	0	0
ENSMUSG00000122091.1	ENSMUSG00000122091	chr12	22861522	22872470	lncRNA	10.948	0	0	0	0	0	0	0	0	0	0	0	0
ENSMUSG00000126371.1	ENSMUSG00000126371	chr12	22879727	22956296	lncRNA	76.569	1	1	5	4	2	1	0.00258844	0.00278313	0.0151949	0.0105796	0.00447328	0.00268215
ENSMUSG00000114139.2	Gm20336	chr12	22879734	22883362	transcribed_unprocessed_pseudogene	3.628	0	0	0	0	0	0	0	0	0	0	0	0
ENSMUSG00000114119.2	Gm48039	chr12	22927248	22927355	processed_pseudogene	0.107	0	0	0	0	0	0	0	0	0	0	0	0
ENSMUSG00000113060.2	Gm48041	chr12	22932224	22932343	processed_pseudogene	0.119	0	0	0	0	0	0	0	0	0	0	0	0
ENSMUSG00000113876.2	Gm48042	chr12	22956039	22956164	transcribed_processed_pseudogene	0.125	0	0	0	0	0	0	0	0	0	0	0	0
ENSMUSG00000113797.2	Gm48043	chr12	22964571	22964675	processed_pseudogene	0.104	0	0	0	0	0	0	0	0	0	0	0	0
ENSMUSG00000073164.13	2410018L13Rik	chr12	23003996	23060285	lncRNA	56.289	1	1	5	5	4	3	0.00352101	0.00378585	0.0206694	0.0179891	0.0121698	0.0109454
ENSMUSG00000113670.2	Gm49686	chr12	23003996	23010307	transcribed_unprocessed_pseudogene	6.311	0	0	0	0	0	0	0	0	0	0	0	0
ENSMUSG00000113289.2	Gm48044	chr12	23048356	23048469	processed_pseudogene	0.113	0	0	0	0	0	0	0	0	0	0	0	0
ENSMUSG00000113552.2	Gm48046	chr12	23059846	23059968	transcribed_processed_pseudogene	0.122	0	0	0	0	0	0	0	0	0	0	0	0
ENSMUSG00000112996.2	Gm48064	chr12	23068709	23068813	processed_pseudogene	0.104	0	0	0	0	0	0	0	0	0	0	0	0
ENSMUSG00000141327.1	ENSMUSG00000141327	chr12	23091152	23098404	lncRNA	7.252	0	0	0	0	0	0	0	0	0	0	0	0
ENSMUSG00000113751.2	Gm9293	chr12	23140770	23143394	unprocessed_pseudogene	2.624	0	0	0	0	0	0	0	0	0	0	0	0
ENSMUSG00000126350.1	ENSMUSG00000126350	chr12	23161958	23239508	lncRNA	77.55	0	0	0	0	0	0	0	0	0	0	0	0
ENSMUSG00000113174.2	Gm9292	chr12	23162536	23165585	transcribed_unprocessed_pseudogene	3.049	0	0	0	0	0	0	0	0	0	0	0	0
ENSMUSG00000113085.2	Gm47383	chr12	23205958	23206065	processed_pseudogene	0.107	0	0	0	0	0	0	0	0	0	0	0	0
ENSMUSG00000113579.2	Gm47384	chr12	23216336	23216455	processed_pseudogene	0.119	0	0	0	0	0	0	0	0	0	0	0	0
ENSMUSG00000113798.2	Gm47385	chr12	23239274	23239399	transcribed_processed_pseudogene	0.125	0	0	0	0	0	0	0	0	0	0	0	0
ENSMUSG00000113762.2	Gm47386	chr12	23247377	23247496	processed_pseudogene	0.119	1	0	0	1	0	0	1.6655	0	0	1.70183	0	0
ENSMUSG00002076987.1	Gm54490	chr12	23249781	23249890	miRNA	0.109	0	0	0	0	0	0	0	0	0	0	0	0
ENSMUSG00000092465.3	Gm20472	chr12	23271228	23365359	transcribed_unprocessed_pseudogene	94.131	0	0	0	2	0	0	0	0	0	0.00430288	0	0
ENSMUSG00000143064.1	ENSMUSG00000143064	chr12	23293990	23298714	lncRNA	4.724	0	0	0	0	0	0	0	0	0	0	0	0
ENSMUSG00000122060.1	ENSMUSG00000122060	chr12	23326089	23386359	lncRNA	60.27	0	0	0	0	0	0	0	0	0	0	0	0
ENSMUSG00000092472.2	Gm20473	chr12	23388310	23388421	unprocessed_pseudogene	0.111	0	0	0	0	0	0	0	0	0	0	0	0
ENSMUSG00000096701.3	Gm9285	chr12	23411758	23417425	unprocessed_pseudogene	5.667	0	0	0	0	0	0	0	0	0	0	0	0
ENSMUSG00000113532.2	Gm47393	chr12	23476758	23476884	processed_pseudogene	0.126	0	0	0	0	0	0	0	0	0	0	0	0
ENSMUSG00000113824.2	Gm47420	chr12	23485218	23485329	processed_pseudogene	0.111	0	0	0	0	0	0	0	0	0	0	0	0
ENSMUSG00000113451.2	Gm47421	chr12	23515696	23515965	processed_pseudogene	0.269	0	0	0	0	0	0	0	0	0	0	0	0
ENSMUSG00000096618.3	Gm9286	chr12	23529395	23534993	unprocessed_pseudogene	5.598	0	0	0	0	0	0	0	0	0	0	0	0
ENSMUSG00000113487.2	Gm47422	chr12	23553176	23553295	processed_pseudogene	0.119	0	0	0	0	0	0	0	0	0	0	0	0
ENSMUSG00000121338.1	ENSMUSG00000121338	chr12	23576492	23622188	lncRNA	45.696	0	0	0	0	0	0	0	0	0	0	0	0
ENSMUSG00000095564.4	Gm20474	chr12	23618529	23623982	transcribed_unprocessed_pseudogene	5.453	0	0	0	0	0	0	0	0	0	0	0	0
ENSMUSG00000112997.2	Gm49386	chr12	23684351	23684476	processed_pseudogene	0.125	0	0	0	0	0	0	0	0	0	0	0	0
ENSMUSG00000113719.2	Gm9305	chr12	23761591	23764510	unprocessed_pseudogene	2.919	0	0	0	0	0	0	0	0	0	0	0	0
ENSMUSG00000114144.2	Gm9309	chr12	23783517	23786409	unprocessed_pseudogene	2.892	0	0	0	0	0	0	0	0	0	0	0	0
ENSMUSG00000071362.4	Gm10330	chr12	23829279	23830179	processed_pseudogene	0.9	0	0	0	0	0	0	0	0	0	0	0	0
ENSMUSG00000113691.2	Gm38699	chr12	23830858	23834132	transcribed_unprocessed_pseudogene	3.274	0	0	0	0	0	0	0	0	0	0	0	0
ENSMUSG00000133812.1	ENSMUSG00000133812	chr12	23832032	23840803	lncRNA	8.771	0	0	0	0	0	0	0	0	0	0	0	0
ENSMUSG00000113407.2	Gm47437	chr12	23850522	23850647	processed_pseudogene	0.125	0	0	0	0	0	0	0	0	0	0	0	0
ENSMUSG00000113160.2	Gm47440	chr12	23862884	23862988	processed_pseudogene	0.104	0	0	0	0	0	0	0	0	0	0	0	0
ENSMUSG00000113873.2	Gm46342	chr12	23946368	23949301	unprocessed_pseudogene	2.933	0	0	0	0	0	0	0	0	0	0	0	0
ENSMUSG00000113606.2	Gm47441	chr12	23953254	23953370	processed_pseudogene	0.116	3	2	1	4	0	1	5.12572	3.67417	2.00596	6.98336	0	1.77042
ENSMUSG00000114151.2	Gm47442	chr12	23987397	23987504	processed_pseudogene	0.107	0	0	0	0	0	0	0	0	0	0	0	0
ENSMUSG00000112958.2	Gm47443	chr12	23991285	23991385	processed_pseudogene	0.1	0	0	0	0	0	0	0	0	0	0	0	0
ENSMUSG00000130581.1	ENSMUSG00000130581	chr12	23991787	24018867	lncRNA	27.08	0	0	0	0	0	0	0	0	0	0	0	0
ENSMUSG00000130620.1	ENSMUSG00000130620	chr12	23995523	24002385	lncRNA	6.862	0	0	0	0	0	0	0	0	0	0	0	0
ENSMUSG00000114022.2	Gm17330	chr12	24018682	24018846	transcribed_processed_pseudogene	0.164	0	0	0	0	0	0	0	0	0	0	0	0
ENSMUSG00000113607.2	Gm47444	chr12	24027125	24027229	processed_pseudogene	0.104	0	0	0	0	0	0	0	0	0	0	0	0
ENSMUSG00000112987.2	Gm5954	chr12	24063355	24066998	unprocessed_pseudogene	3.643	0	0	0	0	0	0	0	0	0	0	0	0
ENSMUSG00000073158.5	9030624G23Rik	chr12	24093203	24147247	protein_coding	54.044	1	2	0	1	0	0	0.00366728	0.00788623	0	0.00374727	0	0
ENSMUSG00000135245.1	ENSMUSG00000135245	chr12	24207428	24218381	lncRNA	10.953	0	0	0	0	0	0	0	0	0	0	0	0
ENSMUSG00000141419.1	ENSMUSG00000141419	chr12	24220211	24229323	lncRNA	9.112	0	0	0	0	0	0	0	0	0	0	0	0
ENSMUSG00000141379.1	ENSMUSG00000141379	chr12	24225635	24302246	lncRNA	76.611	0	2	0	1	1	1	0	0.00556322	0	0.00264345	0.00223541	0.00268068
ENSMUSG00000113632.2	Gm47446	chr12	24226381	24229270	transcribed_unprocessed_pseudogene	2.889	0	0	0	0	0	0	0	0	0	0	0	0
ENSMUSG00000112975.2	Gm21297	chr12	24302057	24302182	transcribed_processed_pseudogene	0.125	0	0	0	0	0	0	0	0	0	0	0	0
ENSMUSG00000114120.2	Gm4120	chr12	24352808	24358252	unprocessed_pseudogene	5.444	0	0	0	0	0	0	0	0	0	0	0	0
ENSMUSG00000113417.2	Gm47478	chr12	24417362	24417481	processed_pseudogene	0.119	0	0	0	0	0	0	0	0	0	0	0	0
ENSMUSG00000113403.2	Gm9315	chr12	24432255	24433162	processed_pseudogene	0.907	3	9	4	4	8	7	0.655549	2.11457	1.0262	0.893131	1.51054	1.58499
ENSMUSG00000122613.1	ENSMUSG00000122613	chr12	24474783	24478131	lncRNA	3.348	0	0	0	0	0	0	0	0	0	0	0	0
ENSMUSG00000057160.3	Gm16372	chr12	24543206	24543655	processed_pseudogene	0.449	16	7	20	17	12	21	7.0626	3.3223	10.3649	7.6677	4.57703	9.60524
ENSMUSG00000059669.9	Taf1b	chr12	24548358	24608538	protein_coding	60.18	1253	1266	1171	1146	1386	1318	4.12658	4.483	4.52778	3.85651	3.94421	4.49779
ENSMUSG00000113692.2	Gm47482	chr12	24562673	24562838	processed_pseudogene	0.165	0	0	5	0	0	0	0	0	7.05126	0	0	0
ENSMUSG00000122323.1	ENSMUSG00000122323	chr12	24571140	24585593	lncRNA	14.453	0	0	0	0	0	0	0	0	0	0	0	0
ENSMUSG00000020656.17	Grhl1	chr12	24622282	24667390	protein_coding	45.108	35	37	26	36	37	35	0.153782	0.174797	0.134122	0.161626	0.140474	0.159349
ENSMUSG00000141691.1	ENSMUSG00000141691	chr12	24672525	24674067	lncRNA	1.542	0	0	0	0	1	0	0	0	0	0	0.111062	0
ENSMUSG00000143530.1	ENSMUSG00000143530	chr12	24687946	24701194	lncRNA	13.248	18	14	10	11	7	20	0.269286	0.225198	0.175643	0.168153	0.0904891	0.310038
ENSMUSG00000066553.6	Gm6969	chr12	24688668	24689009	transcribed_processed_pseudogene	0.341	0	0	0	0	0	0	0	0	0	0	0	0
ENSMUSG00000020653.13	Klf11	chr12	24701273	24712788	protein_coding	11.515	854	721	828	418	458	431	14.6989	13.3431	16.732	7.35148	6.81162	7.68686
ENSMUSG00000062563.16	Cys1	chr12	24715832	24731812	protein_coding	15.98	0	1	1	3	4	1	0	0.0133355	0.0145614	0.0380195	0.0428679	0.0128516
ENSMUSG00000120079.2	Gm36129	chr12	24731843	24750990	lncRNA	19.147	0	0	0	0	0	0	0	0	0	0	0	0
ENSMUSG00000125975.1	ENSMUSG00000125975	chr12	24757253	24760285	lncRNA	3.032	3	1	1	2	0	2	0.196103	0.0702842	0.0767453	0.133587	0	0.135468
ENSMUSG00000020649.12	Rrm2	chr12	24758240	24764145	protein_coding	5.905	801	424	462	869	720	794	26.8846	15.3015	18.2055	29.8031	20.8815	27.6144
ENSMUSG00000113062.2	Gm48895	chr12	24810224	24810617	processed_pseudogene	0.393	0	0	0	0	0	0	0	0	0	0	0	0
ENSMUSG00000114076.2	Gm48896	chr12	24812340	24814935	lncRNA	2.595	0	0	0	0	0	0	0	0	0	0	0	0
ENSMUSG00000113018.2	Gm9318	chr12	24826245	24826682	processed_pseudogene	0.437	0	0	0	0	0	0	0	0	0	0	0	0
ENSMUSG00000089203.3	Gm26211	chr12	24829017	24829145	snoRNA	0.128	0	0	0	0	0	0	0	0	0	0	0	0
ENSMUSG00000114084.2	Gm48897	chr12	24829172	24829466	processed_pseudogene	0.294	0	0	0	0	0	0	0	0	0	0	0	0
ENSMUSG00000113621.4	2900060N12Rik	chr12	24845854	24881323	lncRNA	35.469	5	2	2	14	7	2	0.0279391	0.0120162	0.0131208	0.0799358	0.0337985	0.0115802
ENSMUSG00000020646.18	Mboat2	chr12	24880878	25014396	protein_coding	133.518	19	19	13	42	36	21	0.0282036	0.030325	0.0226561	0.0637047	0.0461755	0.0323009
ENSMUSG00000126999.1	ENSMUSG00000126999	chr12	25000205	25002328	lncRNA	2.123	0	0	0	0	0	0	0	0	0	0	0	0
ENSMUSG00000113774.3	Gm36236	chr12	25024482	25025593	lncRNA	1.111	1	0	1	0	4	1	0.178393	0	0.209443	0	0.616587	0.184851
ENSMUSG00000036333.12	Kidins220	chr12	25024924	25113151	protein_coding	88.227	5777	5633	5061	3878	5837	4870	12.9775	13.6058	13.348	8.90161	11.3302	11.3361
ENSMUSG00000114148.2	Gm47701	chr12	25114691	25117477	lncRNA	2.786	8	2	11	2	2	9	0.569115	0.15298	0.91874	0.145382	0.122941	0.663433
ENSMUSG00000131142.1	ENSMUSG00000131142	chr12	25134184	25135123	lncRNA	0.939	0	0	0	0	0	1	0	0	0	0	0	0.218711
ENSMUSG00000020644.10	Id2	chr12	25143798	25147139	protein_coding	3.341	632	460	479	1591	1467	1259	37.4914	29.3406	33.3611	96.4397	75.1973	77.39
ENSMUSG00000113587.3	Gm36287	chr12	25145745	25280205	lncRNA	134.46	23	20	16	24	24	16	0.0339021	0.0316974	0.027689	0.0361477	0.030568	0.0244378
ENSMUSG00000122281.1	ENSMUSG00000122281	chr12	25146459	25147254	lncRNA	0.795	0	0	2	0	2	0	0	0	0.585388	0	0.430836	0
ENSMUSG00000122316.1	ENSMUSG00000122316	chr12	25149216	25149948	lncRNA	0.732	0	0	0	0	0	0	0	0	0	0	0	0
ENSMUSG00000122357.1	ENSMUSG00000122357	chr12	25150837	25151255	lncRNA	0.418	0	0	0	0	0	0	0	0	0	0	0	0
ENSMUSG00000112937.3	Gm17746	chr12	25175340	25184930	lncRNA	9.59	2	1	0	4	7	0	0.0413335	0.0222212	0	0.0844702	0.125005	0
ENSMUSG00000122236.1	ENSMUSG00000122236	chr12	25189343	25190296	lncRNA	0.953	0	0	0	0	0	0	0	0	0	0	0	0
ENSMUSG00000114033.2	Gm47705	chr12	25231767	25239629	lncRNA	7.862	0	0	0	0	0	0	0	0	0	0	0	0
ENSMUSG00000120697.2	Gm36496	chr12	25237255	25240368	lncRNA	3.113	96	76	73	195	182	192	6.112	5.20261	5.45663	12.6858	10.0125	12.6665
ENSMUSG00000122113.1	ENSMUSG00000122113	chr12	25243231	25259590	lncRNA	16.359	0	2	1	1	2	1	0	0.0260532	0.0142241	0.0123796	0.0209374	0.0125539
ENSMUSG00000127650.1	ENSMUSG00000127650	chr12	25290387	25332220	lncRNA	41.833	0	0	0	1	0	0	0	0	0	0.00484109	0	0
ENSMUSG00000127698.1	ENSMUSG00000127698	chr12	25299128	25305429	lncRNA	6.301	0	0	0	1	0	0	0	0	0	0.0321405	0	0
ENSMUSG00000113745.2	Gm19340	chr12	25332594	25332938	processed_pseudogene	0.344	1	0	0	0	0	0	0.576146	0	0	0	0	0
ENSMUSG00000114105.3	Gm47713	chr12	25349985	25354975	lncRNA	4.99	0	0	0	0	0	0	0	0	0	0	0	0
ENSMUSG00000113669.4	Gm36723	chr12	25353754	25522003	lncRNA	168.249	47	49	48	76	74	65	0.0553652	0.0620627	0.0663849	0.0914794	0.0753231	0.0793408
ENSMUSG00000127584.1	ENSMUSG00000127584	chr12	25525373	25530603	lncRNA	5.23	0	2	4	5	3	3	0	0.0814921	0.177967	0.193611	0.0982355	0.117803
ENSMUSG00000133781.1	ENSMUSG00000133781	chr12	25576923	25650341	lncRNA	73.418	0	1	0	0	0	0	0	0.00290258	0	0	0	0
ENSMUSG00000125750.1	ENSMUSG00000125750	chr12	25673707	25843641	lncRNA	169.934	4	2	0	2	1	1	0.00466521	0.00250805	0	0.00238348	0.00100779	0.00120852
ENSMUSG00002074929.1	Gm54540	chr12	25737800	25737905	rRNA	0.105	0	0	0	0	0	0	0	0	0	0	0	0
ENSMUSG00000125791.1	ENSMUSG00000125791	chr12	25835726	25843299	lncRNA	7.573	0	0	0	0	0	0	0	0	0	0	0	0
ENSMUSG00000128112.1	ENSMUSG00000128112	chr12	25844813	25851559	lncRNA	6.746	0	1	0	0	0	0	0	0.0315894	0	0	0	0
ENSMUSG00000114111.2	Gm9321	chr12	25869763	25870540	processed_pseudogene	0.777	0	0	0	0	0	0	0	0	0	0	0	0
ENSMUSG00000113827.3	Gm47733	chr12	25921055	25922641	lncRNA	1.586	0	0	0	0	0	0	0	0	0	0	0	0
ENSMUSG00000139349.1	ENSMUSG00000139349	chr12	25927888	25936709	lncRNA	8.821	0	0	0	0	0	0	0	0	0	0	0	0
ENSMUSG00000113550.3	Gm29687	chr12	26141961	26260504	lncRNA	118.543	1	3	1	6	5	5	0.00167192	0.00539302	0.00196293	0.0102503	0.00722342	0.00866223
ENSMUSG00000113611.2	Gm47750	chr12	26200315	26200512	processed_pseudogene	0.197	0	2	2	3	1	2	0	2.16347	2.36235	3.08402	0.869326	2.08497
ENSMUSG00000113115.3	4930480M12Rik	chr12	26261266	26355883	lncRNA	94.617	2	3	2	6	11	1	0.0041894	0.00675677	0.0049186	0.0128423	0.01991	0.00217053
ENSMUSG00000113813.2	Gm29968	chr12	26285529	26302544	lncRNA	17.015	1	12	2	11	0	4	0.0116482	0.150292	0.0273514	0.130925	0	0.0482796
ENSMUSG00000020642.14	Rnf144a	chr12	26350963	26465253	protein_coding	114.29	5382	5182	4891	3471	5053	4445	9.33312	9.6622	9.95796	6.15048	7.57164	7.98728
ENSMUSG00000129186.1	ENSMUSG00000129186	chr12	26389040	26390976	lncRNA	1.936	0	0	0	0	0	0	0	0	0	0	0	0
ENSMUSG00000114048.3	4930549C15Rik	chr12	26396675	26421750	lncRNA	25.075	3	3	0	5	10	3	0.0237122	0.0254957	0	0.0403823	0.068298	0.0245706
ENSMUSG00000098771.3	Mir6538	chr12	26464900	26465009	miRNA	0.109	1	0	0	0	1	0	1.8183	0	0	0	1.57117	0
ENSMUSG00000113033.2	Gm47799	chr12	26481152	26486818	unprocessed_pseudogene	5.666	0	0	0	0	0	0	0	0	0	0	0	0
ENSMUSG00000020641.17	Rsad2	chr12	26492745	26506451	protein_coding	13.706	531	428	363	394	438	354	7.67848	6.65457	6.16278	5.82167	5.47283	5.3043
ENSMUSG00000134690.1	ENSMUSG00000134690	chr12	26509796	26516471	lncRNA	6.675	0	0	1	2	1	0	0	0	0.0348602	0.0606794	0.0256565	0
ENSMUSG00000134767.1	ENSMUSG00000134767	chr12	26518917	26519269	lncRNA	0.352	0	0	0	0	0	3	0	0	0	0	0	1.75031
ENSMUSG00000020638.9	Cmpk2	chr12	26519203	26529836	protein_coding	10.633	1554	1334	1130	1241	1809	1386	28.9659	26.7354	24.7288	23.6362	29.1361	26.7697
ENSMUSG00000113059.2	Gm46344	chr12	26535904	26536790	processed_pseudogene	0.886	2	2	1	1	1	0	0.447391	0.481042	0.262632	0.228575	0.193292	0
ENSMUSG00000139890.1	ENSMUSG00000139890	chr12	26536236	26556699	lncRNA	20.463	2	2	1	1	3	1	0.019371	0.020828	0.0113713	0.00989676	0.0251073	0.0100361
ENSMUSG00000113524.3	Gm47847	chr12	26596616	26757570	lncRNA	160.954	0	0	2	4	1	3	0	0	0.00289141	0.00503293	0.00106401	0.00382785
ENSMUSG00000113628.3	1700020D12Rik	chr12	26621546	26662919	lncRNA	41.373	0	1	1	4	1	0	0	0.00515074	0.00562424	0.0195797	0.00413935	0
ENSMUSG00000126496.1	ENSMUSG00000126496	chr12	26661392	26699939	lncRNA	38.547	0	0	0	0	0	0	0	0	0	0	0	0
ENSMUSG00000113218.3	4933409F18Rik	chr12	26864368	26884896	lncRNA	20.528	3	8	2	11	11	4	0.0289645	0.0830482	0.0226707	0.10852	0.0917687	0.0400174
ENSMUSG00000130918.1	ENSMUSG00000130918	chr12	26915923	26934787	lncRNA	18.864	0	0	0	0	0	0	0	0	0	0	0	0
ENSMUSG00000141872.1	ENSMUSG00000141872	chr12	27016933	27017884	lncRNA	0.951	0	0	0	0	0	0	0	0	0	0	0	0
ENSMUSG00000123113.1	ENSMUSG00000123113	chr12	27039992	27068384	lncRNA	28.392	1	0	0	3	1	0	0.00698064	0	0	0.0213987	0.00603188	0
ENSMUSG00000094002.7	Silc1	chr12	27086808	27211001	lncRNA	124.193	1	6	6	6	5	8	0.00159586	0.0102954	0.0112418	0.009784	0.0068948	0.013229
ENSMUSG00000140087.1	ENSMUSG00000140087	chr12	27126540	27176096	lncRNA	49.556	0	1	0	6	4	1	0	0.00430022	0	0.0245198	0.0138233	0.00414419
ENSMUSG00000120259.2	Gm56559	chr12	27233205	27257651	lncRNA	24.446	0	0	0	0	0	0	0	0	0	0	0	0
ENSMUSG00000121656.1	ENSMUSG00000121656	chr12	27312539	27316566	lncRNA	4.027	0	9	2	1	7	0	0	0.476264	0.115566	0.0502899	0.297691	0
ENSMUSG00000114083.3	Gm47860	chr12	27313154	27313505	transcribed_processed_pseudogene	0.351	0	0	0	0	0	0	0	0	0	0	0	0
ENSMUSG00000063632.7	Sox11	chr12	27384263	27392573	protein_coding	8.31	9	10	10	23	11	8	0.214651	0.25644	0.280014	0.560517	0.226694	0.197708
ENSMUSG00000120751.2	Gm56537	chr12	27392833	27409088	lncRNA	16.255	0	0	0	0	0	0	0	0	0	0	0	0
ENSMUSG00000127558.1	ENSMUSG00000127558	chr12	27435601	27437816	lncRNA	2.215	0	0	0	0	0	0	0	0	0	0	0	0
ENSMUSG00000133965.1	ENSMUSG00000133965	chr12	27615155	27616911	lncRNA	1.756	0	0	0	0	0	0	0	0	0	0	0	0
ENSMUSG00000122361.1	ENSMUSG00000122361	chr12	27617631	27625779	lncRNA	8.148	0	0	0	0	0	0	0	0	0	0	0	0
ENSMUSG00000113421.3	Gm4166	chr12	27648198	27665361	lncRNA	17.163	0	0	0	4	0	1	0	0	0	0.0471986	0	0.0119658
ENSMUSG00000077344.3	Gm24326	chr12	27681802	27681926	snoRNA	0.124	0	0	0	0	0	0	0	0	0	0	0	0
ENSMUSG00000128463.1	ENSMUSG00000128463	chr12	27696351	27698766	lncRNA	2.415	0	0	0	0	0	0	0	0	0	0	0	0
ENSMUSG00000141460.1	ENSMUSG00000141460	chr12	27723570	27790865	lncRNA	67.295	1	1	1	1	0	0	0.00294516	0.00316668	0.00345779	0.0030094	0	0
ENSMUSG00000113616.3	Gm45941	chr12	27989288	28045336	lncRNA	56.048	1	1	1	5	1	2	0.00353615	0.00380213	0.00415165	0.0180664	0.00305554	0.00732834
ENSMUSG00000125437.1	ENSMUSG00000125437	chr12	28036014	28037216	lncRNA	1.202	0	0	0	0	0	0	0	0	0	0	0	0
ENSMUSG00000113967.2	Gm31025	chr12	28045007	28060045	lncRNA	15.038	0	0	0	0	0	0	0	0	0	0	0	0
ENSMUSG00000131985.1	ENSMUSG00000131985	chr12	28091985	28106043	lncRNA	14.058	1	2	0	3	0	1	0.0140983	0.0303175	0	0.0432175	0	0.0146087
ENSMUSG00002075242.1	Gm54554	chr12	28110390	28110527	rRNA	0.137	0	0	1	0	0	0	0	0	1.69848	0	0	0
ENSMUSG00000125735.1	ENSMUSG00000125735	chr12	28121997	28134178	lncRNA	12.181	0	0	0	0	0	0	0	0	0	0	0	0
ENSMUSG00000113235.3	Gm47872	chr12	28299753	28389408	lncRNA	89.655	0	0	0	0	0	0	0	0	0	0	0	0
ENSMUSG00000113939.2	Gm47871	chr12	28370634	28371057	lncRNA	0.423	0	0	0	0	0	0	0	0	0	0	0	0
ENSMUSG00000118901.1	Gm25564	chr12	28400262	28400393	snoRNA	0.131	0	0	0	0	0	0	0	0	0	0	0	0
ENSMUSG00000136116.1	ENSMUSG00000136116	chr12	28427146	28435932	lncRNA	8.786	1	2	0	1	2	1	0.022558	0.0485094	0	0.02305	0.0389841	0.0233746
ENSMUSG00000020633.17	Dcdc2c	chr12	28487794	28602448	protein_coding	114.654	10	3	2	13	14	3	0.0172863	0.00557595	0.00405902	0.0229624	0.0209116	0.00537363
ENSMUSG00000113116.2	Gm47878	chr12	28573049	28573355	processed_pseudogene	0.306	0	0	0	0	0	0	0	0	0	0	0	0
ENSMUSG00000020636.15	Allc	chr12	28603754	28632522	protein_coding	28.768	1	0	0	1	0	2	0.0068894	0	0	0.00703968	0	0.0142776
ENSMUSG00000036655.9	Colec11	chr12	28644172	28673376	protein_coding	29.204	5	3	1	5	6	2	0.0339327	0.021891	0.0079678	0.0346729	0.035185	0.0140645
ENSMUSG00000061477.5	Rps7	chr12	28680853	28685952	protein_coding	5.099	36559	31945	31207	43028	47258	38783	1421.02	1335.07	1424.12	1708.95	1587.23	1562.04
ENSMUSG00000122148.1	ENSMUSG00000122148	chr12	28686068	28686734	lncRNA	0.666	8	9	6	11	13	11	2.38071	2.87975	2.09632	3.34488	3.34286	3.39199
ENSMUSG00000020630.10	Rnaseh1	chr12	28699601	28709588	protein_coding	9.987	855	895	875	737	918	800	16.9677	19.0974	20.387	14.945	15.7419	16.4509
ENSMUSG00000020629.13	Adi1	chr12	28725230	28732174	protein_coding	6.944	1217	1365	1147	1129	1482	1191	34.7354	41.89	38.4357	32.9266	36.55	35.2239
ENSMUSG00000098579.3	Mir6937	chr12	28729324	28729388	miRNA	0.064	0	1	1	3	2	0	0	3.32972	3.63581	9.493	5.35179	0
ENSMUSG00000020628.17	Trappc12	chr12	28740627	28800471	protein_coding	59.844	2594	2263	2200	1904	2668	2236	8.59094	8.05844	8.55427	6.4433	7.63509	7.67338
ENSMUSG00000141637.1	ENSMUSG00000141637	chr12	28756147	28761299	lncRNA	5.152	0	0	2	0	0	3	0	0	0.0903306	0	0	0.119586
ENSMUSG00000036613.9	Eipr1	chr12	28801802	28919864	protein_coding	118.062	807	764	621	891	993	779	1.35474	1.37902	1.22395	1.52837	1.44042	1.35507
ENSMUSG00000114081.2	Gm48904	chr12	28839668	28842611	TEC	2.943	7	6	11	3	10	3	0.47141	0.434458	0.869728	0.20644	0.581913	0.209347
ENSMUSG00000113886.3	Gm48905	chr12	28860027	28861249	lncRNA	1.222	2	0	1	4	0	0	0.324377	0	0.190419	0.662905	0	0
ENSMUSG00000113325.2	Gm48080	chr12	28936229	28936381	processed_pseudogene	0.152	0	0	0	0	0	0	0	0	0	0	0	0
ENSMUSG00000120379.2	Gm56534	chr12	28948525	29069905	lncRNA	121.38	0	0	0	3	0	2	0	0	0	0.00500537	0	0.00338391
ENSMUSG00000113387.2	Gm31508	chr12	28960228	29091873	lncRNA	131.645	0	0	1	0	0	0	0	0	0.00176757	0	0	0
ENSMUSG00000142766.1	ENSMUSG00000142766	chr12	28979239	28986287	lncRNA	7.048	0	0	0	0	0	0	0	0	0	0	0	0
ENSMUSG00000142721.1	ENSMUSG00000142721	chr12	29069843	29081661	lncRNA	11.818	0	0	0	0	0	0	0	0	0	0	0	0
ENSMUSG00002076657.1	Gm54574	chr12	29085179	29085293	rRNA	0.114	0	0	0	0	0	0	0	0	0	0	0	0
ENSMUSG00000142847.1	ENSMUSG00000142847	chr12	29124722	29125469	lncRNA	0.747	0	0	0	0	0	0	0	0	0	0	0	0
ENSMUSG00000113544.2	4833405L11Rik	chr12	29154486	29156849	lncRNA	2.363	1	0	0	0	0	1	0.083874	0	0	0	0	0.0869104
ENSMUSG00000113986.3	Gm31333	chr12	29164663	29275125	lncRNA	110.462	0	2	0	0	0	0	0	0.00385837	0	0	0	0
ENSMUSG00000137511.1	ENSMUSG00000137511	chr12	29314235	29339551	lncRNA	25.316	0	0	0	0	0	0	0	0	0	0	0	0
ENSMUSG00000137545.1	ENSMUSG00000137545	chr12	29324912	29327619	lncRNA	2.707	0	0	0	0	0	0	0	0	0	0	0	0
ENSMUSG00000137582.1	ENSMUSG00000137582	chr12	29331043	29332198	lncRNA	1.155	1	0	0	0	0	0	0.171597	0	0	0	0	0
ENSMUSG00000139274.1	ENSMUSG00000139274	chr12	29340288	29341124	lncRNA	0.836	0	0	0	0	0	0	0	0	0	0	0	0
ENSMUSG00000112776.2	Gm6989	chr12	29366914	29367567	processed_pseudogene	0.653	0	0	0	0	0	0	0	0	0	0	0	0
ENSMUSG00000135279.1	ENSMUSG00000135279	chr12	29404449	29460176	lncRNA	55.727	0	0	0	0	0	0	0	0	0	0	0	0
ENSMUSG00000135360.1	ENSMUSG00000135360	chr12	29408004	29408483	lncRNA	0.479	0	0	0	0	0	0	0	0	0	0	0	0
ENSMUSG00000135322.1	ENSMUSG00000135322	chr12	29417612	29418785	lncRNA	1.173	0	0	0	4	0	0	0	0	0	0.690596	0	0
ENSMUSG00000112390.4	Gm20208	chr12	29557763	29585603	lncRNA	27.84	0	0	0	8	2	2	0	0	0	0.0581946	0.012303	0.0147535
ENSMUSG00000061911.16	Myt1l	chr12	29578383	29973212	protein_coding	394.829	1	0	5	3	6	2	0.000501975	0	0.00294674	0.00153877	0.0026025	0.00104029
ENSMUSG00000112663.2	C630031E19Rik	chr12	29725627	29736444	lncRNA	10.817	0	0	1	0	0	0	0	0	0.0215117	0	0	0
ENSMUSG00000127902.1	ENSMUSG00000127902	chr12	29961376	29965208	lncRNA	3.832	0	0	0	0	0	0	0	0	0	0	0	0
ENSMUSG00000020674.18	Pxdn	chr12	29987607	30067657	protein_coding	80.05	1	0	4	2	0	0	0.00247588	0	0.0116273	0.00505977	0	0
ENSMUSG00000137585.1	ENSMUSG00000137585	chr12	30072323	30085644	lncRNA	13.321	0	0	1	0	0	0	0	0	0.017468	0	0	0
ENSMUSG00000020673.15	Tpo	chr12	30104658	30182623	protein_coding	77.965	0	0	0	4	0	0	0	0	0	0.0103902	0	0
ENSMUSG00000085472.2	Gm15691	chr12	30109656	30112112	lncRNA	2.456	0	0	0	0	0	0	0	0	0	0	0	0
ENSMUSG00000129473.1	ENSMUSG00000129473	chr12	30185580	30190271	lncRNA	4.691	0	0	0	0	0	0	0	0	0	0	0	0
ENSMUSG00000020672.15	Sntg2	chr12	30224481	30423374	protein_coding	198.893	3	2	1	3	0	0	0.00298946	0.00214288	0.00116993	0.00305467	0	0
ENSMUSG00000102098.4	2310016D03Rik	chr12	30445806	30517445	lncRNA	71.639	0	0	0	0	1	1	0	0	0	0	0.00239056	0.00286672
ENSMUSG00000140005.1	ENSMUSG00000140005	chr12	30452893	30476701	lncRNA	23.808	2	0	0	0	0	0	0.0166494	0	0	0	0	0
ENSMUSG00002075546.1	Gm54619	chr12	30507967	30508070	miRNA	0.103	0	0	0	0	0	0	0	0	0	0	0	0
ENSMUSG00000126025.1	ENSMUSG00000126025	chr12	30523295	30525440	lncRNA	2.145	0	0	0	0	0	0	0	0	0	0	0	0
ENSMUSG00000100674.3	Gm28806	chr12	30529201	30603114	lncRNA	73.913	0	0	0	0	3	0	0	0	0	0	0.00695103	0
ENSMUSG00000112665.2	Ryk-ps1	chr12	30536754	30536988	processed_pseudogene	0.234	0	0	0	0	0	0	0	0	0	0	0	0
ENSMUSG00002076651.1	Gm54620	chr12	30607913	30608119	miRNA	0.206	3	0	0	0	2	0	2.88633	0	0	0	1.66269	0
ENSMUSG00000125156.1	ENSMUSG00000125156	chr12	30612431	30627144	lncRNA	14.713	1	3	2	3	0	3	0.0134707	0.0434517	0.0316308	0.0412936	0	0.0418751
ENSMUSG00000043061.11	Tmem18	chr12	30634425	30641214	protein_coding	6.789	740	682	674	656	767	661	21.6032	21.4075	23.1012	19.5686	19.3481	19.9954
ENSMUSG00000124171.1	ENSMUSG00000124171	chr12	30650792	30655599	lncRNA	4.807	0	0	0	1	0	0	0	0	0	0.0421297	0	0
ENSMUSG00000130449.1	ENSMUSG00000130449	chr12	30889220	30920921	lncRNA	31.701	0	0	0	0	0	0	0	0	0	0	0	0
ENSMUSG00000054204.7	Alkal2	chr12	30934321	30943853	protein_coding	9.532	0	0	0	0	0	0	0	0	0	0	0	0
ENSMUSG00000044573.17	Acp1	chr12	30943325	30961588	protein_coding	18.263	1012	856	801	1074	1122	1106	10.9825	9.98823	10.2057	11.9095	10.5213	12.4371
ENSMUSG00000130833.1	ENSMUSG00000130833	chr12	30960454	30961083	lncRNA	0.629	0	0	0	0	0	0	0	0	0	0	0	0
ENSMUSG00000020669.16	Sh3yl1	chr12	30961667	31010161	protein_coding	48.494	61	85	57	52	62	70	0.249306	0.373524	0.273507	0.217159	0.218954	0.296446
ENSMUSG00000112546.2	Gm6992	chr12	31068217	31069823	processed_pseudogene	1.606	4	4	5	6	6	3	0.493635	0.530764	0.724445	0.756603	0.639815	0.383629
ENSMUSG00000143818.1	ENSMUSG00000143818	chr12	31073905	31082497	lncRNA	8.592	1	2	0	5	2	0	0.0230673	0.0496047	0	0.117852	0.0398643	0
ENSMUSG00000112890.2	Gm18502	chr12	31080856	31081054	processed_pseudogene	0.198	0	0	0	0	0	0	0	0	0	0	0	0
ENSMUSG00000077292.3	Gm25408	chr12	31107074	31107206	snoRNA	0.132	0	0	0	0	0	0	0	0	0	0	0	0
ENSMUSG00000036136.10	Fam110c	chr12	31123860	31130250	protein_coding	6.39	9	2	2	5	6	6	0.279147	0.0666985	0.0728299	0.158464	0.160805	0.192835
ENSMUSG00000112876.3	Gm32443	chr12	31126621	31140603	lncRNA	13.982	0	0	0	0	0	0	0	0	0	0	0	0
ENSMUSG00000123886.1	ENSMUSG00000123886	chr12	31141607	31142825	lncRNA	1.218	0	0	0	0	0	0	0	0	0	0	0	0
ENSMUSG00000112799.2	Gm48100	chr12	31149620	31150645	processed_pseudogene	1.025	1	1	0	1	3	1	0.19336	0.207904	0	0.197578	0.50124	0.20036
ENSMUSG00000122355.1	ENSMUSG00000122355	chr12	31187211	31197269	lncRNA	10.058	0	0	0	0	0	0	0	0	0	0	0	0
ENSMUSG00000095953.5	6030469F06Rik	chr12	31192759	31251084	transcribed_unitary_pseudogene	58.325	0	0	0	2	0	0	0	0	0	0.00694444	0	0
ENSMUSG00000121864.2	6030469F06Rik	chr12	31218463	31235929	lncRNA	17.466	0	0	0	0	0	0	0	0	0	0	0	0
ENSMUSG00000111944.2	Gm18024	chr12	31248373	31249489	processed_pseudogene	1.116	0	0	0	4	1	1	0	0	0	0.725869	0.153456	0.184023
ENSMUSG00000112518.2	Gm48117	chr12	31284571	31284875	processed_pseudogene	0.304	0	0	1	0	0	0	0	0	0.765433	0	0	0
ENSMUSG00000112187.2	Gm6993	chr12	31290769	31290978	protein_coding	0.209	0	0	0	0	0	0	0	0	0	0	0	0
ENSMUSG00000132666.1	ENSMUSG00000132666	chr12	31298878	31301065	lncRNA	2.187	0	0	0	0	0	0	0	0	0	0	0	0
ENSMUSG00000126408.1	ENSMUSG00000126408	chr12	31306755	31316352	lncRNA	9.597	0	0	0	0	0	0	0	0	0	0	0	0
ENSMUSG00000112567.2	Gm32899	chr12	31308650	31308856	transcribed_processed_pseudogene	0.206	0	0	0	0	0	0	0	0	0	0	0	0
ENSMUSG00000065200.3	Gm24613	chr12	31308932	31309061	snoRNA	0.129	0	0	1	0	1	0	0	0	1.80381	0	1.32757	0
ENSMUSG00000002900.18	Lamb1	chr12	31315233	31379643	protein_coding	64.41	5	18	5	29	15	18	0.0153854	0.0595534	0.0180633	0.0911816	0.0398829	0.0573924
ENSMUSG00000020664.11	Dld	chr12	31381276	31401452	protein_coding	20.176	3050	2990	2612	3250	3805	3060	29.961	31.5808	30.1244	32.622	32.2975	31.1474
ENSMUSG00000125637.1	ENSMUSG00000125637	chr12	31426806	31433812	lncRNA	7.006	0	0	0	0	1	0	0	0	0	0	0.0244444	0
ENSMUSG00000125596.1	ENSMUSG00000125596	chr12	31432089	31442410	lncRNA	10.321	0	0	0	3	0	0	0	0	0	0.0588656	0	0
ENSMUSG00000001225.13	Slc26a3	chr12	31440870	31523916	protein_coding	83.046	0	5	1	6	0	0	0	0.0128303	0.00280196	0.0146317	0	0
ENSMUSG00000091040.2	Gm9359	chr12	31468847	31470067	processed_pseudogene	1.22	0	0	0	0	0	1	0	0	0	0	0	0.168335
ENSMUSG00000020659.18	Cbll1	chr12	31534828	31549615	protein_coding	14.787	1739	1594	1369	1286	1750	1429	23.3083	22.9718	21.5429	17.6126	20.2678	19.8467
ENSMUSG00000099851.2	Gm29542	chr12	31536957	31537888	lncRNA	0.931	2	0	0	7	2	2	0.425767	0	0	1.52269	0.367899	0.44118
ENSMUSG00000134495.1	ENSMUSG00000134495	chr12	31549570	31563613	lncRNA	14.043	0	2	1	0	0	1	0	0.0303499	0.0165699	0	0	0.0146243
ENSMUSG00000101007.2	Gm29541	chr12	31550067	31550744	TEC	0.677	0	0	0	0	0	0	0	0	0	0	0	0
ENSMUSG00000020651.9	Slc26a4	chr12	31569826	31609968	protein_coding	40.142	11	5	1	10	11	8	0.0543106	0.0265435	0.00579671	0.0504502	0.0469291	0.0409286
ENSMUSG00000130239.1	ENSMUSG00000130239	chr12	31588101	31588966	lncRNA	0.865	0	0	0	0	0	0	0	0	0	0	0	0
ENSMUSG00000112718.2	Gm48524	chr12	31612865	31613224	processed_pseudogene	0.359	0	0	0	0	0	0	0	0	0	0	0	0
ENSMUSG00000136161.1	ENSMUSG00000136161	chr12	31616708	31640596	lncRNA	23.888	0	0	0	0	0	0	0	0	0	0	0	0
ENSMUSG00000020650.16	Bcap29	chr12	31640966	31684657	protein_coding	43.691	1351	1335	1370	1487	1307	1300	6.12851	6.51143	7.29641	6.89257	5.12309	6.11064
ENSMUSG00000020648.4	Dus4l	chr12	31690049	31704825	protein_coding	14.776	374	406	382	321	387	344	5.01656	5.85539	6.01572	4.39957	4.48542	4.7812
ENSMUSG00000035933.6	Cog5	chr12	31704868	31987629	protein_coding	282.761	4044	3753	3616	2841	4339	3333	2.83454	2.82843	2.9757	2.03476	2.62796	2.42076
ENSMUSG00000044067.8	Gpr22	chr12	31756866	31763946	protein_coding	7.08	0	0	0	1	0	0	0	0	0	0.0286041	0	0
ENSMUSG00000112033.2	Gm48808	chr12	31797324	31797671	processed_pseudogene	0.347	6	4	3	11	4	6	3.42699	2.4565	2.01174	6.41986	1.97415	3.55105
ENSMUSG00000112779.2	Gm18029	chr12	31798058	31799194	processed_pseudogene	1.136	1	0	1	7	5	2	0.174467	0	0.204834	1.24791	0.753773	0.361566
ENSMUSG00000111987.2	Gm48809	chr12	31896522	31899625	lncRNA	3.103	0	0	0	0	0	0	0	0	0	0	0	0
ENSMUSG00000088242.3	Gm25913	chr12	31908457	31908591	scaRNA	0.134	0	2	1	0	0	0	0	3.18062	1.73651	0	0	0
ENSMUSG00000002996.18	Hbp1	chr12	31976253	32000534	protein_coding	24.281	3939	3804	3378	3735	4336	3960	32.1522	33.3857	32.3723	31.152	30.5824	33.4938
ENSMUSG00000002997.16	Prkar2b	chr12	32008475	32111295	protein_coding	102.82	375	247	247	362	410	329	0.722845	0.511925	0.558985	0.713006	0.682897	0.657134
ENSMUSG00000136186.1	ENSMUSG00000136186	chr12	32034908	32043624	lncRNA	8.716	1	0	0	0	0	0	0.0227391	0	0	0	0	0
ENSMUSG00000136346.1	ENSMUSG00000136346	chr12	32051612	32052154	lncRNA	0.542	0	4	0	0	2	0	0	1.57271	0	0	0.631945	0
ENSMUSG00000136148.1	ENSMUSG00000136148	chr12	32112720	32137977	lncRNA	25.257	0	4	0	1	1	0	0	0.0337493	0	0.00801827	0.00678058	0
ENSMUSG00000112569.4	Gm33111	chr12	32123285	32174158	lncRNA	50.873	14	14	14	21	36	25	0.0545421	0.0586446	0.0640356	0.0835977	0.121189	0.100923
ENSMUSG00000136304.1	ENSMUSG00000136304	chr12	32145407	32148231	lncRNA	2.824	0	0	0	0	0	0	0	0	0	0	0	0
ENSMUSG00000136223.1	ENSMUSG00000136223	chr12	32160626	32167658	lncRNA	7.032	1	0	0	0	0	0	0.0281846	0	0	0	0	0
ENSMUSG00000136266.1	ENSMUSG00000136266	chr12	32172247	32175043	lncRNA	2.796	0	0	0	1	0	1	0	0	0	0.0724311	0	0.0734511
ENSMUSG00000020573.18	Pik3cg	chr12	32223472	32258658	protein_coding	35.186	6197	5796	5451	4936	6478	5233	34.9062	35.1031	36.0485	28.4098	31.5297	30.5433
ENSMUSG00000122481.1	ENSMUSG00000122481	chr12	32232890	32233468	lncRNA	0.578	0	1	2	0	0	0	0	0.368688	0.805162	0	0	0
ENSMUSG00000111893.2	Gm47928	chr12	32269960	32270668	processed_pseudogene	0.708	0	0	0	0	0	0	0	0	0	0	0	0
ENSMUSG00000112578.3	Gm33308	chr12	32296258	32298631	lncRNA	2.373	1	0	1	2	3	3	0.0835206	0	0.098058	0.170685	0.216507	0.259632
ENSMUSG00000140647.1	ENSMUSG00000140647	chr12	32347659	32349207	lncRNA	1.548	0	0	0	0	0	0	0	0	0	0	0	0
ENSMUSG00002076203.1	Gm54696	chr12	32404884	32405201	misc_RNA	0.317	0	0	0	0	0	0	0	0	0	0	0	0
ENSMUSG00000090946.4	Ccdc71l	chr12	32428703	32432942	protein_coding	4.239	2397	2022	1893	2230	3146	2316	112.072	101.649	103.913	106.538	127.1	112.205
ENSMUSG00000112865.3	Gm40375	chr12	32433580	32481934	lncRNA	48.354	0	0	0	1	0	1	0	0	0	0.00418822	0	0.0042472
ENSMUSG00000126877.1	ENSMUSG00000126877	chr12	32494387	32499378	lncRNA	4.991	0	0	0	0	0	0	0	0	0	0	0	0
ENSMUSG00000112171.2	Gm17820	chr12	32536350	32537417	processed_pseudogene	1.067	0	0	0	0	0	0	0	0	0	0	0	0
ENSMUSG00000125976.1	ENSMUSG00000125976	chr12	32583485	32631582	lncRNA	48.097	1	3	3	18	4	6	0.00412072	0.013292	0.0145139	0.0757909	0.0142426	0.0256194
ENSMUSG00000126011.1	ENSMUSG00000126011	chr12	32618862	32619062	lncRNA	0.2	0	0	0	0	0	0	0	0	0	0	0	0
ENSMUSG00000135001.1	ENSMUSG00000135001	chr12	32631668	32635072	lncRNA	3.404	0	0	0	0	0	0	0	0	0	0	0	0
ENSMUSG00000137184.1	ENSMUSG00000137184	chr12	32719690	32744383	lncRNA	24.693	0	0	0	0	0	0	0	0	0	0	0	0
ENSMUSG00000112617.2	Gm47937	chr12	32723179	32723293	processed_pseudogene	0.114	0	0	0	0	0	0	0	0	0	0	0	0
ENSMUSG00000125410.1	ENSMUSG00000125410	chr12	32750248	32775487	lncRNA	25.239	0	0	0	0	5	1	0	0	0	0	0.0339271	0.00813698
ENSMUSG00000125371.1	ENSMUSG00000125371	chr12	32754257	32820255	lncRNA	65.998	0	0	0	0	0	1	0	0	0	0	0	0.00311175
ENSMUSG00000112218.2	Gm18726	chr12	32760160	32762531	processed_pseudogene	2.371	3	1	1	0	0	3	0.250773	0.0898784	0.0981407	0	0	0.259851
ENSMUSG00000125455.1	ENSMUSG00000125455	chr12	32819245	32820917	lncRNA	1.672	0	0	0	0	0	0	0	0	0	0	0	0
ENSMUSG00000020572.9	Nampt	chr12	32869544	32903348	protein_coding	33.804	2737	2451	2302	2493	3181	2499	16.0472	15.4512	15.8459	14.9354	16.1155	15.1822
ENSMUSG00000112166.3	Gm47948	chr12	32928304	32930433	lncRNA	2.129	0	0	0	0	0	1	0	0	0	0	0	0.0964628
ENSMUSG00000125490.1	ENSMUSG00000125490	chr12	32938701	32951183	lncRNA	12.482	0	0	0	0	0	0	0	0	0	0	0	0
ENSMUSG00000125526.1	ENSMUSG00000125526	chr12	32946728	32953198	lncRNA	6.47	0	0	0	0	0	0	0	0	0	0	0	0
ENSMUSG00000097494.10	4933406C10Rik	chr12	32969382	33004412	lncRNA	35.03	86	68	69	61	52	61	0.486575	0.413672	0.458342	0.352657	0.254221	0.357623
ENSMUSG00000144005.1	ENSMUSG00000144005	chr12	32973217	32991758	lncRNA	18.541	0	0	0	0	0	0	0	0	0	0	0	0
ENSMUSG00000112124.2	Gm19056	chr12	32979150	32979946	processed_pseudogene	0.796	6	3	6	6	5	4	1.49393	0.803147	1.75396	1.52651	1.07574	1.03201
ENSMUSG00000112916.2	Gm18622	chr12	32980123	32980717	processed_pseudogene	0.594	0	0	0	0	0	0	0	0	0	0	0	0
ENSMUSG00000112887.2	Gm47961	chr12	32981479	32981731	processed_pseudogene	0.252	5	3	1	0	1	1	3.93243	2.53693	0.92338	0	0.679592	0.814957
ENSMUSG00000020570.16	Sypl1	chr12	33003890	33029859	protein_coding	25.969	5970	5550	5192	5094	6298	5549	45.5628	45.5433	46.5222	39.7252	41.5333	43.8829
ENSMUSG00000139221.1	ENSMUSG00000139221	chr12	33045740	33069637	lncRNA	23.897	4	4	2	3	2	0	0.0331748	0.03567	0.0194746	0.0254238	0.0143329	0
ENSMUSG00000089136.4	Gm24922	chr12	33049908	33050009	snRNA	0.101	0	0	0	0	0	0	0	0	0	0	0	0
ENSMUSG00000035860.10	Cdhr3	chr12	33083795	33142874	protein_coding	59.079	15	0	3	7	11	12	0.050321	0	0.011816	0.0239954	0.0318866	0.0417142
ENSMUSG00002076286.1	Gm54712	chr12	33112440	33112599	miRNA	0.159	0	0	0	0	0	0	0	0	0	0	0	0
ENSMUSG00000130231.1	ENSMUSG00000130231	chr12	33130228	33130599	lncRNA	0.371	0	0	0	0	0	0	0	0	0	0	0	0
ENSMUSG00000123285.1	ENSMUSG00000123285	chr12	33152712	33155340	lncRNA	2.628	0	0	0	0	0	0	0	0	0	0	0	0
ENSMUSG00000052125.19	F730043M19Rik	chr12	33161708	33197623	lncRNA	35.915	335	241	244	166	216	213	1.84867	1.42997	1.58087	0.93604	1.02997	1.21798
ENSMUSG00000084979.3	Gm16267	chr12	33161955	33189638	lncRNA	27.683	0	0	0	0	0	0	0	0	0	0	0	0
ENSMUSG00000141295.1	ENSMUSG00000141295	chr12	33196966	33197475	lncRNA	0.509	9	2	1	0	0	2	3.50442	0.837335	0.457155	0	0	0.806952
ENSMUSG00000020564.18	Atxn7l1	chr12	33197692	33423184	protein_coding	225.492	1912	1706	1633	1037	1626	1335	1.68054	1.61226	1.68514	0.931344	1.23492	1.21587
ENSMUSG00000137343.1	ENSMUSG00000137343	chr12	33221111	33223258	lncRNA	2.147	3	0	2	0	6	3	0.276937	0	0.21676	0	0.478595	0.286962
ENSMUSG00000079143.4	Atxn7l1os1	chr12	33243993	33278853	lncRNA	34.86	0	4	2	9	3	0	0	0.0244523	0.0133501	0.052285	0.0147381	0
ENSMUSG00000137306.1	ENSMUSG00000137306	chr12	33302440	33308297	lncRNA	5.857	0	0	0	0	0	0	0	0	0	0	0	0
ENSMUSG00000137426.1	ENSMUSG00000137426	chr12	33313505	33314691	lncRNA	1.186	2	0	0	0	0	0	0.334223	0	0	0	0	0
ENSMUSG00000137381.1	ENSMUSG00000137381	chr12	33363836	33365421	lncRNA	1.585	5	1	0	0	1	1	0.625219	0.134449	0	0	0.108049	0.129571
ENSMUSG00000085664.3	Atxn7l1os2	chr12	33408242	33444759	lncRNA	36.517	1	0	1	0	4	0	0.00542745	0	0.00637215	0	0.0187592	0
ENSMUSG00000020562.8	Efcab10	chr12	33444853	33451266	protein_coding	6.413	0	0	0	0	0	0	0	0	0	0	0	0
ENSMUSG00000134830.1	ENSMUSG00000134830	chr12	33451267	33463848	lncRNA	12.581	0	0	0	1	0	0	0	0	0	0.0160971	0	0
ENSMUSG00000112094.2	Gm47506	chr12	33451364	33454774	transcribed_unprocessed_pseudogene	3.41	0	0	0	0	0	0	0	0	0	0	0	0
ENSMUSG00000020561.9	Polr1f	chr12	33479634	33491391	protein_coding	11.757	2074	2344	1849	2175	2765	2098	34.9626	42.4862	36.595	37.4649	40.2761	36.6475
ENSMUSG00000119573.1	Gm23529	chr12	33502711	33502842	snoRNA	0.131	0	0	0	0	0	0	0	0	0	0	0	0
ENSMUSG00000112076.2	Gm9368	chr12	33546066	33546896	processed_pseudogene	0.83	0	0	0	0	0	0	0	0	0	0	0	0
ENSMUSG00000132754.1	ENSMUSG00000132754	chr12	33711874	33712375	lncRNA	0.501	0	0	0	2	0	0	0	0	0	0.808453	0	0
ENSMUSG00000129873.1	ENSMUSG00000129873	chr12	33814082	33830951	lncRNA	16.869	7	16	7	30	6	10	0.0822432	0.202124	0.0965583	0.360159	0.0609131	0.121744
ENSMUSG00000114064.2	Gm9370	chr12	33896453	33897061	processed_pseudogene	0.608	5	0	2	5	0	1	1.62989	0	0.765433	1.66544	0	0.337778
ENSMUSG00000114082.3	Gm40383	chr12	33950242	33986348	lncRNA	36.106	0	0	0	0	0	1	0	0	0	0	0	0.00568795
ENSMUSG00000046518.4	Ferd3l	chr12	33978424	33979309	protein_coding	0.885	0	0	0	0	0	0	0	0	0	0	0	0
ENSMUSG00000140194.1	ENSMUSG00000140194	chr12	34004762	34007333	lncRNA	2.571	0	0	0	0	1	0	0	0	0	0	0.0666111	0
ENSMUSG00000035799.7	Twist1	chr12	34007670	34009828	protein_coding	2.158	0	0	2	2	0	0	0	0	0.215655	0.18769	0	0
ENSMUSG00000004698.12	Hdac9	chr12	34097579	34967094	protein_coding	869.515	2612	2492	2238	1739	2479	2240	0.595371	0.610742	0.598913	0.405028	0.488257	0.529062
ENSMUSG00000113756.2	Gm18025	chr12	34340273	34341134	processed_pseudogene	0.861	0	0	1	4	5	1	0	0	0.270257	0.940847	0.994525	0.238524
ENSMUSG00000143870.1	ENSMUSG00000143870	chr12	34546096	34571005	lncRNA	24.909	9	12	6	4	16	4	0.0716106	0.102663	0.05605	0.0325212	0.110005	0.0329791
ENSMUSG00000113386.2	Gm47357	chr12	34673906	34678637	lncRNA	4.731	1	0	2	0	0	0	0.0418927	0	0.0983689	0	0	0
ENSMUSG00000123460.1	ENSMUSG00000123460	chr12	34828818	34829460	lncRNA	0.642	16	10	13	10	3	5	4.93942	3.31934	4.71183	3.15448	0.800267	1.59945
ENSMUSG00000123420.1	ENSMUSG00000123420	chr12	34923728	34924826	lncRNA	1.098	0	0	0	0	0	0	0	0	0	0	0	0
ENSMUSG00000052376.3	4921508M14Rik	chr12	34923729	34924827	TEC	1.098	0	0	0	0	0	0	0	0	0	0	0	0
ENSMUSG00000123379.1	ENSMUSG00000123379	chr12	34924250	34938296	lncRNA	14.046	4	3	1	10	6	5	0.0564415	0.0455151	0.0165664	0.144182	0.0731555	0.073106
ENSMUSG00000077264.3	Gm24429	chr12	34945023	34945154	snoRNA	0.131	0	0	0	0	0	0	0	0	0	0	0	0
ENSMUSG00000139546.1	ENSMUSG00000139546	chr12	34983430	35071404	lncRNA	87.974	7	11	6	17	9	6	0.0157701	0.0266456	0.01587	0.0391342	0.0175201	0.0140066
ENSMUSG00000092305.2	Prps1l1	chr12	35034760	35036435	protein_coding	1.675	0	1	5	2	1	4	0	0.127225	0.694602	0.241812	0.102243	0.490434
ENSMUSG00002074944.1	Gm54764	chr12	35050336	35050556	misc_RNA	0.22	0	2	0	0	0	0	0	1.93729	0	0	0	0
ENSMUSG00000141788.1	ENSMUSG00000141788	chr12	35088602	35107665	lncRNA	19.063	42	59	53	66	42	34	0.436666	0.65955	0.646942	0.701157	0.377317	0.366288
ENSMUSG00000141858.1	ENSMUSG00000141858	chr12	35088807	35090749	lncRNA	1.942	5	3	4	5	0	2	0.510284	0.329199	0.479283	0.521414	0	0.211503
ENSMUSG00000020590.17	Snx13	chr12	35097185	35197478	protein_coding	100.293	2689	2532	2401	1969	2642	2305	5.31388	5.37997	5.57061	3.97592	4.5114	4.71993
ENSMUSG00000113792.2	Gm10933	chr12	35105100	35106960	TEC	1.86	14	12	11	4	7	6	1.49179	1.37485	1.37613	0.435521	0.644516	0.662482
ENSMUSG00000113571.2	Gm48137	chr12	35190891	35193129	TEC	2.238	37	43	34	14	44	34	3.27667	4.09445	3.53508	1.26686	3.36699	3.12
ENSMUSG00000076253.3	Mir680-3	chr12	35244810	35244896	miRNA	0.086	0	0	0	0	0	3	0	0	0	0	0	7.16404
ENSMUSG00002075129.1	Gm54770	chr12	35358890	35359003	miRNA	0.113	0	0	0	0	0	0	0	0	0	0	0	0
ENSMUSG00000133769.1	ENSMUSG00000133769	chr12	35388442	35463053	lncRNA	74.611	1	1	1	1	2	2	0.00265637	0.00285617	0.00311873	0.00271431	0.00459067	0.00550507
ENSMUSG00000119582.1	Gm26071	chr12	35491189	35491295	snRNA	0.106	0	0	0	0	0	0	0	0	0	0	0	0
ENSMUSG00000129221.1	ENSMUSG00000129221	chr12	35511667	35512669	lncRNA	1.002	0	1	1	0	0	0	0	0.212676	0.232227	0	0	0
ENSMUSG00000019256.18	Ahr	chr12	35547973	35585037	protein_coding	37.064	634	598	583	678	773	517	3.39022	3.43824	3.66014	3.70459	3.57171	2.86466
ENSMUSG00000113741.3	Gm48236	chr12	35584295	35640889	lncRNA	56.594	5	8	10	10	15	5	0.0175102	0.0301236	0.041116	0.0357842	0.045391	0.0181441
ENSMUSG00000113580.2	Gm48237	chr12	35596030	35598131	lncRNA	2.101	0	0	2	3	0	0	0	0	0.221506	0.289173	0	0
ENSMUSG00000124416.1	ENSMUSG00000124416	chr12	35603429	35629633	lncRNA	26.204	0	0	0	0	0	0	0	0	0	0	0	0
ENSMUSG00000113548.3	Gm34047	chr12	35652540	35744693	lncRNA	92.153	0	0	0	0	0	0	0	0	0	0	0	0
ENSMUSG00000113985.3	9130015A21Rik	chr12	35722112	35745117	lncRNA	23.005	1	4	8	5	7	3	0.00861527	0.0370531	0.0809186	0.0440159	0.0521104	0.0267815
ENSMUSG00000126488.1	ENSMUSG00000126488	chr12	35751155	35787040	lncRNA	35.885	1	0	0	1	1	1	0.00552304	0	0	0.00564351	0.00477239	0.00572298
ENSMUSG00000113833.2	Gm48264	chr12	35796228	35798246	TEC	2.018	0	0	0	0	0	0	0	0	0	0	0	0
ENSMUSG00000114058.2	Gm46317	chr12	35811384	35811776	processed_pseudogene	0.392	0	0	0	0	0	0	0	0	0	0	0	0
ENSMUSG00000114167.2	Gm7002	chr12	35822950	35825114	processed_pseudogene	2.164	0	1	0	0	2	0	0	0.0984759	0	0	0.158278	0
ENSMUSG00000143443.1	ENSMUSG00000143443	chr12	35852390	35881748	lncRNA	29.358	0	0	0	0	0	0	0	0	0	0	0	0
ENSMUSG00000114090.2	Gm9472	chr12	35868738	35869263	processed_pseudogene	0.525	0	0	0	0	0	0	0	0	0	0	0	0
ENSMUSG00000134434.1	ENSMUSG00000134434	chr12	35934069	35948304	lncRNA	14.235	2	1	4	10	1	1	0.0278461	0.0149703	0.0653858	0.142267	0.0120307	0.0144271
ENSMUSG00000036231.6	Agr3	chr12	35975619	35999735	protein_coding	24.116	0	0	0	0	2	0	0	0	0	0	0.0142028	0
ENSMUSG00000020581.12	Agr2	chr12	36042906	36054086	protein_coding	11.18	2	0	0	4	0	1	0.0354552	0	0	0.072457	0	0.0183693
ENSMUSG00000020577.18	Tspan13	chr12	36064556	36092499	protein_coding	27.943	4469	4252	3912	4619	5942	4722	31.6978	32.427	32.5767	33.4763	36.4173	34.7047
ENSMUSG00000138361.1	ENSMUSG00000138361	chr12	36092417	36093099	lncRNA	0.682	4	1	0	2	1	1	1.16243	0.312466	0	0.593893	0.25111	0.301128
ENSMUSG00000140793.1	ENSMUSG00000140793	chr12	36131690	36132456	lncRNA	0.766	0	2	1	1	0	4	0	0.556401	0.303775	0.264383	0	1.07242
ENSMUSG00000059301.8	Ube2frt	chr12	36140378	36141828	transcribed_processed_pseudogene	1.45	0	0	1	0	0	1	0	0	0.160477	0	0	0.141634
ENSMUSG00000020547.6	Bzw2	chr12	36141834	36208079	protein_coding	66.245	1603	1274	1152	1511	1787	1315	4.79592	4.0983	4.04651	4.61927	4.61977	4.07669
ENSMUSG00000113732.2	Gm18115	chr12	36165081	36165701	processed_pseudogene	0.62	0	0	0	0	0	0	0	0	0	0	0	0
ENSMUSG00000113349.2	Gm48369	chr12	36196182	36197921	TEC	1.739	5	10	3	6	6	9	0.569851	1.22543	0.401423	0.698737	0.590881	1.06287
ENSMUSG00000036188.5	Ankmy2	chr12	36207113	36247290	protein_coding	40.177	1029	1009	911	1052	1361	1001	5.07609	5.35181	5.27621	5.30274	5.80135	5.11672
ENSMUSG00000113511.2	Gm19046	chr12	36222367	36223664	processed_pseudogene	1.297	14	11	11	4	3	8	2.13934	1.80734	1.97348	0.624572	0.396123	1.26673
ENSMUSG00000020545.15	Lrrc72	chr12	36258344	36303397	protein_coding	45.053	0	2	5	1	1	1	0	0.00946005	0.0258242	0.00449509	0.00380124	0.00455839
ENSMUSG00000137307.1	ENSMUSG00000137307	chr12	36268300	36276759	lncRNA	8.459	0	0	0	0	0	0	0	0	0	0	0	0
ENSMUSG00000137345.1	ENSMUSG00000137345	chr12	36302268	36303775	lncRNA	1.507	0	0	0	0	0	0	0	0	0	0	0	0
ENSMUSG00000127789.1	ENSMUSG00000127789	chr12	36305800	36316032	lncRNA	10.232	0	0	0	0	0	0	0	0	0	0	0	0
ENSMUSG00000113832.3	Gm40392	chr12	36314924	36381893	lncRNA	66.969	0	0	0	1	8	0	0	0	0	0.00302405	0.0204581	0
ENSMUSG00000036169.7	Sostdc1	chr12	36364138	36368451	protein_coding	4.313	3	14	6	6	1	6	0.137858	0.691728	0.323707	0.281731	0.0397072	0.285698
ENSMUSG00000114141.4	Gm34215	chr12	36376294	36420122	lncRNA	43.828	229	207	220	152	164	165	1.03556	1.00648	1.16802	0.702351	0.640827	0.773157
ENSMUSG00000088906.3	Gm25438	chr12	36423773	36423882	snoRNA	0.109	0	0	0	0	0	0	0	0	0	0	0	0
ENSMUSG00000091007.2	D630036H23Rik	chr12	36431241	36432180	lncRNA	0.939	6	6	7	6	7	8	1.26642	1.36167	1.73466	1.29404	1.27668	1.74969
ENSMUSG00000043153.7	Crppa	chr12	36431449	36739502	protein_coding	308.053	91	97	69	73	103	74	0.0585473	0.0671017	0.05212	0.047991	0.0572612	0.0493335
ENSMUSG00000114135.2	Gm7252	chr12	36589356	36589811	processed_pseudogene	0.455	3	2	3	7	2	2	1.30678	0.936711	1.53423	3.11565	0.752779	0.902722
ENSMUSG00000143020.1	ENSMUSG00000143020	chr12	36671054	36677431	lncRNA	6.377	0	1	0	0	0	0	0	0.0334172	0	0	0	0
ENSMUSG00000128957.1	ENSMUSG00000128957	chr12	36767431	36768548	lncRNA	1.117	0	0	0	0	0	0	0	0	0	0	0	0
ENSMUSG00000092998.3	Mir5099	chr12	36866204	36866277	miRNA	0.073	0	0	0	0	0	0	0	0	0	0	0	0
ENSMUSG00000113064.3	Gm40394	chr12	36927924	36973407	lncRNA	45.483	0	0	0	3	0	0	0	0	0	0.0133578	0	0
ENSMUSG00000113507.2	Gm48613	chr12	36995250	37002554	lncRNA	7.304	3	0	0	0	0	0	0.0814051	0	0	0	0	0
ENSMUSG00000112974.2	Gm18026	chr12	37018423	37019149	processed_pseudogene	0.726	0	0	0	0	0	0	0	0	0	0	0	0
ENSMUSG00002074952.1	Gm54800	chr12	37051838	37051938	miRNA	0.1	0	0	0	0	0	0	0	0	0	0	0	0
ENSMUSG00000114052.3	Gm48616	chr12	37060998	37152849	lncRNA	91.851	5	13	2	18	7	3	0.0107889	0.0301611	0.00506672	0.0396872	0.0130516	0.00670769
ENSMUSG00000101067.4	Gm29007	chr12	37064968	37156788	lncRNA	91.82	0	0	3	2	1	0	0	0	0.00760265	0.00441118	0.00186514	0
ENSMUSG00000113764.2	Gm48617	chr12	37099216	37197148	lncRNA	97.932	0	2	0	4	1	0	0	0.00435204	0	0.00827175	0.00174874	0
ENSMUSG00000036144.7	Meox2	chr12	37158539	37229533	protein_coding	70.994	0	0	0	1	0	0	0	0	0	0.0028526	0	0
ENSMUSG00000050103.19	Agmo	chr12	37291640	37632201	protein_coding	340.561	5	11	6	28	14	16	0.00290982	0.00688311	0.00409956	0.0166504	0.00704015	0.00964852
ENSMUSG00000113005.3	Gm34408	chr12	37496733	37525048	lncRNA	28.315	2	1	1	0	3	0	0.0139992	0.00752611	0.00821797	0	0.0181448	0
ENSMUSG00000139699.1	ENSMUSG00000139699	chr12	37525121	37525741	lncRNA	0.62	0	0	0	0	0	0	0	0	0	0	0	0
ENSMUSG00000139668.1	ENSMUSG00000139668	chr12	37581004	37581971	lncRNA	0.967	0	0	0	0	0	0	0	0	0	0	0	0
ENSMUSG00000114007.2	Gm48660	chr12	37619278	37619559	processed_pseudogene	0.281	3	3	10	3	1	0	2.11595	2.27511	8.28084	2.16211	0.609456	0
ENSMUSG00000133973.1	ENSMUSG00000133973	chr12	37639385	37645443	lncRNA	6.058	0	0	0	0	0	0	0	0	0	0	0	0
ENSMUSG00000036095.12	Dgkb	chr12	37867725	38684238	protein_coding	816.513	1	11	10	7	5	4	0.000242733	0.00287089	0.00284982	0.00173619	0.00104871	0.00100608
ENSMUSG00000113154.2	Gm48713	chr12	37988462	37991307	TEC	2.845	3	10	5	13	0	1	0.208992	0.74904	0.408948	0.925387	0	0.072186
ENSMUSG00000113608.3	Gm48715	chr12	38096181	38125734	lncRNA	29.553	0	0	0	0	0	0	0	0	0	0	0	0
ENSMUSG00000113941.2	Gm35755	chr12	38139901	38142462	processed_pseudogene	2.561	0	0	0	0	0	0	0	0	0	0	0	0
ENSMUSG00000113248.2	Gm18338	chr12	38418670	38419229	processed_pseudogene	0.559	0	0	0	0	0	0	0	0	0	0	0	0
ENSMUSG00000112967.3	4930428E07Rik	chr12	38602807	38664524	lncRNA	61.717	1	2	3	3	11	5	0.00321134	0.00690577	0.0113109	0.00984416	0.0305237	0.016638
ENSMUSG00000113968.2	Gm48813	chr12	38757868	38758569	processed_pseudogene	0.701	0	0	0	0	0	0	0	0	0	0	0	0
ENSMUSG00000113520.2	Gm4257	chr12	38791697	38792209	processed_pseudogene	0.512	0	0	0	0	0	0	0	0	0	0	0	0
ENSMUSG00000004151.18	Etv1	chr12	38829379	38920483	protein_coding	91.104	25	28	17	41	31	26	0.0543868	0.0654949	0.0434203	0.0911399	0.0582737	0.05861
ENSMUSG00000113229.2	Gm18442	chr12	38925403	38926041	processed_pseudogene	0.638	0	0	0	0	0	0	0	0	0	0	0	0
ENSMUSG00000113933.3	Gm34611	chr12	38952331	38957003	lncRNA	4.672	5	2	0	0	0	0	0.212109	0.0912251	0	0	0	0
ENSMUSG00000113108.2	Gm47832	chr12	38986412	38987048	processed_pseudogene	0.636	2	6	1	6	8	1	0.623253	2.01039	0.365867	1.91054	2.15418	0.322908
ENSMUSG00000113092.3	Gm34662	chr12	39023721	39034200	lncRNA	10.479	0	0	0	0	0	0	0	0	0	0	0	0
ENSMUSG00000128550.1	ENSMUSG00000128550	chr12	39034664	39037395	lncRNA	2.731	0	0	0	0	0	0	0	0	0	0	0	0
ENSMUSG00000113266.2	Gm19563	chr12	39048653	39048922	processed_pseudogene	0.269	0	0	0	0	0	0	0	0	0	0	0	0
ENSMUSG00000113272.3	Gm34809	chr12	39111877	39204783	lncRNA	92.906	0	0	0	0	0	3	0	0	0	0	0	0.00663152
ENSMUSG00000113896.2	Gm18591	chr12	39258891	39259653	processed_pseudogene	0.762	0	0	0	0	0	0	0	0	0	0	0	0
ENSMUSG00000114079.3	Gm47855	chr12	39445887	39513997	lncRNA	68.11	0	0	0	0	1	0	0	0	0	0	0.00251442	0
ENSMUSG00000077700.4	Gm24069	chr12	39511529	39511655	snoRNA	0.126	0	0	0	0	0	0	0	0	0	0	0	0
ENSMUSG00000113343.4	Gm34923	chr12	39535843	39577337	lncRNA	41.494	3	3	6	9	10	4	0.0143294	0.0154072	0.033647	0.0439258	0.0412727	0.0197975
ENSMUSG00000113384.2	Gm47859	chr12	39565933	39571394	lncRNA	5.461	0	0	0	0	0	0	0	0	0	0	0	0
ENSMUSG00000077269.3	Gm24434	chr12	39671414	39671545	snoRNA	0.131	0	0	0	0	0	0	0	0	0	0	0	0
ENSMUSG00000113277.2	Gm18116	chr12	39815185	39815721	processed_pseudogene	0.536	0	0	0	0	0	0	0	0	0	0	0	0
ENSMUSG00000113761.3	Gm4263	chr12	39924842	39925942	transcribed_processed_pseudogene	1.1	0	0	0	0	0	0	0	0	0	0	0	0
ENSMUSG00000121692.1	ENSMUSG00000121692	chr12	39925449	39926115	lncRNA	0.666	0	0	0	0	0	0	0	0	0	0	0	0
ENSMUSG00000113874.2	Gm47868	chr12	39949009	39972858	lncRNA	23.849	0	0	0	1	0	0	0	0	0	0.00849165	0	0
ENSMUSG00000114147.3	Gm18939	chr12	39998443	39999114	transcribed_processed_pseudogene	0.671	0	3	0	0	0	1	0	0.952765	0	0	0	0.306064
ENSMUSG00000121693.1	ENSMUSG00000121693	chr12	39998628	40000631	lncRNA	2.003	0	0	0	0	0	0	0	0	0	0	0	0
ENSMUSG00000132071.1	ENSMUSG00000132071	chr12	40001581	40025034	lncRNA	23.453	0	0	0	0	0	0	0	0	0	0	0	0
ENSMUSG00000047446.19	Arl4a	chr12	40055446	40088024	protein_coding	32.578	633	697	550	633	753	644	3.85097	4.55927	3.92843	3.93497	3.9584	4.05973
ENSMUSG00000086315.3	Arl4aos	chr12	40088044	40096632	lncRNA	8.588	5	3	5	7	10	10	0.11539	0.0744417	0.135475	0.16507	0.199414	0.239135
ENSMUSG00000002565.17	Scin	chr12	40109768	40184227	protein_coding	74.459	137	80	82	118	119	114	0.364665	0.22896	0.256258	0.320942	0.273702	0.314429
ENSMUSG00000137116.1	ENSMUSG00000137116	chr12	40217938	40218935	lncRNA	0.997	0	4	0	0	0	0	0	0.854972	0	0	0	0
ENSMUSG00000071342.6	Lsmem1	chr12	40225492	40249489	protein_coding	23.997	24	16	22	23	15	21	0.198219	0.142086	0.213327	0.194103	0.107049	0.179721
ENSMUSG00000090387.2	Gm17056	chr12	40248655	40251104	lncRNA	2.449	0	0	0	0	2	0	0	0	0	0	0.139859	0
ENSMUSG00000001627.13	Ifrd1	chr12	40251566	40298503	protein_coding	46.937	1016	996	802	1031	1179	952	4.29012	4.52201	3.97594	4.44842	4.30177	4.1654
ENSMUSG00000090582.2	Gm17024	chr12	40259486	40261072	lncRNA	1.586	54	70	53	25	33	35	6.74811	9.4055	7.77595	3.19227	3.56336	4.53211
ENSMUSG00000089371.3	Mir1938	chr12	40272711	40272810	miRNA	0.099	2	1	1	0	1	0	4.00393	2.15254	2.35042	0	1.72987	0
ENSMUSG00000035983.6	Gm7008	chr12	40272757	40279200	lncRNA	6.443	0	4	7	4	3	6	0	0.1323	0.252808	0.125729	0.079741	0.191249
ENSMUSG00000113181.2	Gm47954	chr12	40275262	40275781	processed_pseudogene	0.519	0	0	0	0	0	0	0	0	0	0	0	0
ENSMUSG00000055917.16	Zfp277	chr12	40365045	40495901	protein_coding	130.856	1099	1176	1071	1127	1466	1121	1.66454	1.91514	1.90448	1.74419	1.91862	1.75933
ENSMUSG00000140941.1	ENSMUSG00000140941	chr12	40465195	40473548	lncRNA	8.353	0	0	0	1	4	0	0	0	0	0.0242449	0.0820099	0
ENSMUSG00000035954.11	Dock4	chr12	40495951	40896873	protein_coding	400.922	217	182	215	216	223	142	0.107273	0.0967383	0.124784	0.109108	0.0952563	0.0727384
ENSMUSG00000113435.2	Gm19441	chr12	40925536	40925865	processed_pseudogene	0.329	0	0	0	0	0	0	0	0	0	0	0	0
ENSMUSG00000113510.2	Gm7239	chr12	40933754	40934613	processed_pseudogene	0.859	1	13	2	3	6	8	0.230727	3.22506	0.541773	0.707278	1.19621	1.91264
ENSMUSG00000113337.2	Gm19220	chr12	40943484	40944286	processed_pseudogene	0.802	0	0	0	0	0	0	0	0	0	0	0	0
ENSMUSG00000114166.2	Gm18246	chr12	40967287	40968014	processed_pseudogene	0.727	0	0	0	0	0	0	0	0	0	0	0	0
ENSMUSG00000114130.2	Gm18954	chr12	41066854	41070251	processed_pseudogene	3.397	0	0	0	0	0	0	0	0	0	0	0	0
ENSMUSG00000056899.11	Immp2l	chr12	41074089	42002371	protein_coding	928.282	175	211	161	169	216	165	0.0373637	0.0484384	0.0403577	0.0368697	0.0398495	0.0365039
ENSMUSG00000113994.2	Gm47375	chr12	41091823	41094938	lncRNA	3.115	0	0	0	0	0	0	0	0	0	0	0	0
ENSMUSG00000113086.3	Gm47376	chr12	41344140	41398108	lncRNA	53.968	0	0	0	0	0	0	0	0	0	0	0	0
ENSMUSG00000119635.1	Gm25497	chr12	41398440	41398571	snoRNA	0.131	0	0	0	0	0	0	0	0	0	0	0	0
ENSMUSG00000113454.2	Gm47373	chr12	41436378	41441215	lncRNA	4.837	0	0	0	0	0	0	0	0	0	0	0	0
ENSMUSG00000113516.3	Gm47368	chr12	41454944	41462700	lncRNA	7.756	0	0	0	0	0	0	0	0	0	0	0	0
ENSMUSG00000036295.6	Lrrn3	chr12	41501667	41536430	protein_coding	34.763	42	20	36	58	57	43	0.239455	0.122603	0.240972	0.337888	0.280806	0.254031
ENSMUSG00000132615.1	ENSMUSG00000132615	chr12	41551633	41552200	lncRNA	0.567	0	0	0	0	0	0	0	0	0	0	0	0
ENSMUSG00000113766.2	Gm47374	chr12	41595390	41597883	TEC	2.493	3	1	1	1	7	4	0.238501	0.08548	0.093338	0.0812344	0.480866	0.329513
ENSMUSG00000123180.1	ENSMUSG00000123180	chr12	41694135	41700169	lncRNA	6.034	4	4	0	1	2	2	0.131385	0.141267	0	0.0335627	0.056764	0.0680707
ENSMUSG00000113438.2	Gm47369	chr12	41731177	41731501	processed_pseudogene	0.324	0	0	0	0	2	0	0	0	0	0	1.05714	0
ENSMUSG00000123147.1	ENSMUSG00000123147	chr12	41772081	41790104	lncRNA	18.023	0	1	1	0	0	1	0	0.0118239	0.0129108	0	0	0.0113948
ENSMUSG00000113105.2	Gm47371	chr12	41844965	41875306	lncRNA	30.341	0	0	0	0	0	0	0	0	0	0	0	0
ENSMUSG00000113370.3	Gm46348	chr12	41965491	42097684	lncRNA	132.193	0	0	1	1	4	1	0	0	0.00176024	0.00153198	0.00518203	0.00155356
ENSMUSG00000113989.3	Gm47013	chr12	42063610	42200916	lncRNA	137.306	3	6	6	17	5	1	0.00433035	0.00931212	0.0101682	0.0250739	0.00623633	0.00149571
ENSMUSG00000113979.2	Gm47012	chr12	42064663	42072203	processed_pseudogene	7.54	0	0	0	0	0	0	0	0	0	0	0	0
ENSMUSG00000113420.2	Gm7242	chr12	42074995	42075699	processed_pseudogene	0.704	0	0	0	0	0	0	0	0	0	0	0	0
ENSMUSG00000112898.3	Gm47020	chr12	42164607	42198645	lncRNA	34.038	0	0	0	0	0	0	0	0	0	0	0	0
ENSMUSG00002076586.1	Gm54879	chr12	42328499	42328596	miRNA	0.097	0	0	0	0	0	0	0	0	0	0	0	0
ENSMUSG00000139111.1	ENSMUSG00000139111	chr12	42705028	42706537	lncRNA	1.509	0	0	0	0	0	0	0	0	0	0	0	0
ENSMUSG00000128534.1	ENSMUSG00000128534	chr12	42931636	42985836	lncRNA	54.2	0	0	0	0	0	0	0	0	0	0	0	0
ENSMUSG00000112407.3	Gm33340	chr12	43013648	43081074	lncRNA	67.426	2	2	0	3	2	0	0.00587887	0.00632106	0	0.00901065	0.00507985	0
ENSMUSG00000122256.1	ENSMUSG00000122256	chr12	43212629	43217431	lncRNA	4.802	0	0	0	0	0	0	0	0	0	0	0	0
ENSMUSG00000123881.1	ENSMUSG00000123881	chr12	43249509	43263171	lncRNA	13.662	1	4	0	3	0	3	0.014507	0.0623926	0	0.0444702	0	0.0450965
ENSMUSG00000112904.2	Gm47030	chr12	43352926	43411271	lncRNA	58.345	0	0	0	0	0	0	0	0	0	0	0	0
ENSMUSG00000124963.1	ENSMUSG00000124963	chr12	43672548	43683316	lncRNA	10.768	0	2	3	0	0	2	0	0.0395806	0.0648287	0	0	0.0381444
ENSMUSG00000065004.3	Gm26326	chr12	43789820	43789948	snoRNA	0.128	0	0	0	0	0	0	0	0	0	0	0	0
ENSMUSG00000112844.2	Gm47036	chr12	43797557	43801397	processed_pseudogene	3.84	0	0	0	0	0	0	0	0	0	0	0	0
ENSMUSG00000130402.1	ENSMUSG00000130402	chr12	43826675	43907176	lncRNA	80.501	2	3	0	3	2	4	0.00492402	0.00794158	0	0.00754714	0.00425478	0.0102046
ENSMUSG00000130443.1	ENSMUSG00000130443	chr12	43837831	43898288	lncRNA	60.457	0	0	0	0	0	0	0	0	0	0	0	0
ENSMUSG00000112258.3	Gm10165	chr12	43857326	43891092	lncRNA	33.766	3	1	3	4	6	7	0.0176089	0.00631113	0.0206739	0.0239907	0.0304313	0.0425749
ENSMUSG00000139471.1	ENSMUSG00000139471	chr12	43984931	44091755	lncRNA	106.824	0	0	0	0	0	0	0	0	0	0	0	0
ENSMUSG00000111960.2	Gm46349	chr12	44002462	44007880	lncRNA	5.418	0	0	1	0	0	0	0	0	0.0429479	0	0	0
ENSMUSG00000112038.2	Gm47056	chr12	44168539	44172383	processed_pseudogene	3.844	2	0	0	1	0	0	0.103119	0	0	0.052684	0	0
ENSMUSG00000130886.1	ENSMUSG00000130886	chr12	44217560	44219137	lncRNA	1.577	0	0	0	0	0	0	0	0	0	0	0	0
ENSMUSG00000111920.2	Gm7370	chr12	44249188	44249954	processed_pseudogene	0.766	3	5	3	4	4	1	0.776218	1.391	0.911325	1.05753	0.894293	0.268106
ENSMUSG00000014905.5	Dnajb9	chr12	44252342	44257109	protein_coding	4.767	1310	995	916	1148	1325	1128	54.465	44.48	44.7127	48.7707	47.6014	48.5959
ENSMUSG00000093618.3	Mir5627	chr12	44257096	44257156	miRNA	0.06	0	0	0	0	0	4	0	0	0	0	0	13.6913
ENSMUSG00000112547.3	Gm47096	chr12	44267170	44315901	lncRNA	48.731	23	13	17	17	11	17	0.0935435	0.0568493	0.0811754	0.070649	0.0386577	0.0716439
ENSMUSG00000036257.16	Pnpla8	chr12	44268153	44369315	protein_coding	101.162	2387	2248	1950	1957	2682	2262	4.67656	4.7355	4.48537	3.91774	4.54036	4.59209
ENSMUSG00000112795.2	Gm2027	chr12	44268528	44270156	processed_pseudogene	1.628	1	0	0	0	1	0	0.121741	0	0	0	0.105195	0
ENSMUSG00000122504.1	ENSMUSG00000122504	chr12	44366093	44375669	lncRNA	9.576	0	0	0	0	0	0	0	0	0	0	0	0
ENSMUSG00000020598.17	Nrcam	chr12	44375668	44648747	protein_coding	273.079	3	6	6	5	9	5	0.00217733	0.0046822	0.00511262	0.00370804	0.00564421	0.00376025
ENSMUSG00000112056.2	Gm48181	chr12	44419980	44421045	TEC	1.065	0	0	0	0	0	0	0	0	0	0	0	0
ENSMUSG00000112448.2	Gm48182	chr12	44456573	44458252	TEC	1.679	1	2	1	5	2	3	0.118043	0.253844	0.138589	0.603089	0.203999	0.366949
ENSMUSG00000112823.2	Gm6125	chr12	44665974	44669445	processed_pseudogene	3.471	5	2	0	5	6	7	0.2855	0.12279	0	0.291728	0.296037	0.41417
ENSMUSG00000046314.17	Stxbp6	chr12	44899267	45121492	protein_coding	222.225	180	225	139	142	150	118	0.160535	0.215763	0.145547	0.129407	0.115597	0.10905
ENSMUSG00000081636.3	Gm15901	chr12	44969963	44971156	processed_pseudogene	1.193	0	0	0	0	0	0	0	0	0	0	0	0
ENSMUSG00000124653.1	ENSMUSG00000124653	chr12	44977277	45024608	lncRNA	47.331	3	1	1	0	0	0	0.0125622	0.00450237	0.00491626	0	0	0
ENSMUSG00000086012.3	Gm15902	chr12	45006430	45017661	lncRNA	11.231	2	1	3	6	1	1	0.0352942	0.0189744	0.0621561	0.108192	0.0152486	0.0182859
ENSMUSG00000124698.1	ENSMUSG00000124698	chr12	45053635	45072294	lncRNA	18.659	0	0	0	0	0	0	0	0	0	0	0	0
ENSMUSG00000112112.4	Gm48508	chr12	45140765	45334353	lncRNA	193.588	2	0	0	7	1	1	0.00204759	0	0	0.00732288	0.000884647	0.00106086
ENSMUSG00000088852.3	Gm24731	chr12	45155790	45155920	snoRNA	0.13	0	0	0	0	0	0	0	0	0	0	0	0
ENSMUSG00002076117.1	Gm54914	chr12	45406482	45406565	rRNA	0.083	0	0	0	0	0	0	0	0	0	0	0	0
ENSMUSG00000092404.3	Gm9921	chr12	45476160	45488481	lncRNA	12.321	0	0	0	0	0	0	0	0	0	0	0	0
ENSMUSG00000112054.3	Gm33680	chr12	45492829	45701656	lncRNA	208.827	3	15	4	24	5	12	0.00284725	0.0153071	0.00445712	0.0232748	0.00410045	0.0118013
ENSMUSG00000112768.2	Gm48517	chr12	45619214	45620070	unprocessed_pseudogene	0.856	0	0	0	0	0	0	0	0	0	0	0	0
ENSMUSG00000112604.2	Gm48518	chr12	45716282	45718576	TEC	2.294	0	0	0	0	0	0	0	0	0	0	0	0
ENSMUSG00000112859.3	Gm48522	chr12	45746889	45783684	lncRNA	36.795	2	1	0	4	1	1	0.0107729	0.0057916	0	0.0220157	0.00465436	0.00558145
ENSMUSG00000122462.1	ENSMUSG00000122462	chr12	46017491	46071911	lncRNA	54.42	0	0	0	3	1	0	0	0	0	0.0111641	0.00314695	0
ENSMUSG00000064800.3	Gm24948	chr12	46031126	46031332	snoRNA	0.206	0	0	0	0	0	0	0	0	0	0	0	0
ENSMUSG00000112915.2	Gm18112	chr12	46316533	46320667	unprocessed_pseudogene	4.134	1	0	0	2	1	0	0.0479425	0	0	0.0979765	0.0414265	0
ENSMUSG00000112088.2	Gm48531	chr12	46328689	46329012	unprocessed_pseudogene	0.323	0	0	0	0	0	0	0	0	0	0	0	0
ENSMUSG00000139456.1	ENSMUSG00000139456	chr12	46349858	46353938	lncRNA	4.08	0	0	0	0	2	0	0	0	0	0	0.0839496	0
ENSMUSG00000112811.2	Gm7422	chr12	46525471	46526110	processed_pseudogene	0.639	0	6	0	0	3	0	0	2.00096	0	0	0.804024	0
ENSMUSG00000112174.2	Gm48535	chr12	46705386	46712492	lncRNA	7.106	7	15	11	16	4	1	0.195238	0.449835	0.360204	0.455992	0.0964014	0.0289008
ENSMUSG00000112410.3	B230217J21Rik	chr12	46714048	46739775	lncRNA	25.727	5	9	3	8	10	2	0.0385187	0.0745488	0.0271339	0.0629743	0.0665671	0.0159653
ENSMUSG00000112169.2	Gm48536	chr12	46729928	46733257	TEC	3.329	0	0	1	0	0	0	0	0	0.0698984	0	0	0
ENSMUSG00000021047.8	Nova1	chr12	46741300	46865712	protein_coding	124.412	2	8	10	16	3	1	0.0031861	0.013703	0.0187033	0.0260447	0.0041296	0.00165072
ENSMUSG00000112358.2	Gm33869	chr12	46747858	46750999	TEC	3.141	0	0	2	0	1	0	0	0	0.148164	0	0.0545231	0
ENSMUSG00000112420.2	Gm48543	chr12	46772556	46774784	TEC	2.228	0	0	0	0	0	0	0	0	0	0	0	0
ENSMUSG00000112483.2	Gm48542	chr12	46853735	46858291	TEC	4.556	8	24	10	27	5	3	0.348015	1.12257	0.510737	1.20017	0.187947	0.13523
ENSMUSG00000137888.1	ENSMUSG00000137888	chr12	46867410	46887866	lncRNA	20.456	0	0	0	0	0	0	0	0	0	0	0	0
ENSMUSG00002076225.1	Gm54916	chr12	46879342	46879590	misc_RNA	0.248	0	0	0	0	0	0	0	0	0	0	0	0
ENSMUSG00000104308.2	Gm36971	chr12	47211825	47212290	TEC	0.465	0	0	0	0	0	0	0	0	0	0	0	0
ENSMUSG00000112215.2	Gm2089	chr12	47246774	47247252	processed_pseudogene	0.478	0	2	0	0	0	0	0	0.891639	0	0	0	0
ENSMUSG00000125938.1	ENSMUSG00000125938	chr12	47515353	47579422	lncRNA	64.069	0	2	2	0	2	5	0	0.00665226	0.00726378	0	0.00534602	0.0160272
ENSMUSG00000112232.3	Gm48578	chr12	47579040	47591396	lncRNA	12.356	0	0	0	0	0	0	0	0	0	0	0	0
ENSMUSG00000126643.1	ENSMUSG00000126643	chr12	47631736	47667277	lncRNA	35.541	1	3	0	0	1	2	0.0055765	0.0179878	0	0	0.00481858	0.0115568
ENSMUSG00000112908.2	Gm7392	chr12	47859688	47860032	processed_pseudogene	0.344	47	38	29	59	54	32	27.0789	23.5403	19.6165	34.7341	26.8834	19.1041
ENSMUSG00000111984.2	Gm46327	chr12	48093783	48094317	unprocessed_pseudogene	0.534	0	0	0	0	0	0	0	0	0	0	0	0
ENSMUSG00000112085.2	Gm48587	chr12	48542002	48542269	unprocessed_pseudogene	0.267	0	0	0	0	0	0	0	0	0	0	0	0
ENSMUSG00000130797.1	ENSMUSG00000130797	chr12	48601534	48606763	lncRNA	5.229	2	0	1	3	2	0	0.0758058	0	0.0445002	0.116189	0.0655028	0
ENSMUSG00000130836.1	ENSMUSG00000130836	chr12	48601842	48603060	lncRNA	1.218	1	1	2	1	3	1	0.162721	0.17496	0.382088	0.16627	0.421816	0.168612
ENSMUSG00000091277.3	Gm1818	chr12	48602091	48606668	transcribed_unprocessed_pseudogene	4.577	6	3	1	5	6	3	0.259813	0.139678	0.0508393	0.221234	0.224501	0.13461
ENSMUSG00000112005.2	Gm29818	chr12	48679076	48679240	processed_pseudogene	0.164	0	0	0	0	0	0	0	0	0	0	0	0
ENSMUSG00000108639.2	ENSMUSG00000108639	chr12	48950604	48952827	unprocessed_pseudogene	2.223	0	0	0	0	0	0	0	0	0	0	0	0
ENSMUSG00001118661.1	Gm26454	chr12	49056666	49056772	snRNA	0.106	0	0	0	0	0	0	0	0	0	0	0	0
ENSMUSG00000098099.2	Gm7456	chr12	49187039	49188049	processed_pseudogene	1.01	0	0	0	0	0	0	0	0	0	0	0	0
ENSMUSG00000112651.2	Gm18623	chr12	49370726	49372400	processed_pseudogene	1.674	0	0	0	0	0	0	0	0	0	0	0	0
ENSMUSG00000112763.4	Gm34304	chr12	49410862	49430547	lncRNA	19.685	0	0	0	1	0	3	0	0	0	0.0102879	0	0.0312983
ENSMUSG00000120451.2	Gm56518	chr12	49423957	49428122	lncRNA	4.165	4	22	1	10	2	9	0.190343	1.12563	0.0558684	0.486236	0.0822363	0.443775
ENSMUSG00000020950.11	Foxg1	chr12	49429443	49433644	protein_coding	4.201	0	0	0	1	0	0	0	0	0	0.0482069	0	0
ENSMUSG00000089922.3	Gm43517	chr12	49431957	49440910	protein_coding	8.953	4	2	2	1	2	0	0.0885488	0.0476045	0.0519807	0.0226201	0.0382569	0
ENSMUSG00000104861.3	3110039M20Rik	chr12	49436435	49523055	lncRNA	86.62	1	3	1	8	1	2	0.00228809	0.00738057	0.00268635	0.018704	0.00197711	0.00474184
ENSMUSG00000112486.2	Gm48659	chr12	49458597	49459031	processed_pseudogene	0.434	0	0	0	0	0	0	0	0	0	0	0	0
ENSMUSG00000100844.3	1810007C17Rik	chr12	49523750	49528119	lncRNA	4.369	0	0	0	0	0	0	0	0	0	0	0	0
ENSMUSG00000112079.2	Gm19599	chr12	49545791	49546148	processed_pseudogene	0.357	0	0	0	0	0	0	0	0	0	0	0	0
ENSMUSG00000089025.3	Gm25015	chr12	49625239	49625366	snoRNA	0.127	0	0	0	0	0	0	0	0	0	0	0	0
ENSMUSG00000112605.2	Gm7476	chr12	49822898	49823558	processed_pseudogene	0.66	21	12	23	18	28	20	6.30618	3.87458	8.10895	5.5232	7.26545	6.22331
ENSMUSG00000098219.2	Gm7481	chr12	49887540	49888534	processed_pseudogene	0.994	0	0	0	0	0	0	0	0	0	0	0	0
ENSMUSG00000120526.2	Gm56521	chr12	49995803	50081861	lncRNA	86.058	0	0	0	0	0	0	0	0	0	0	0	0
ENSMUSG00000112353.3	Gm40418	chr12	50167087	50211453	lncRNA	44.366	1	9	9	3	0	0	0.00446726	0.0432294	0.0472034	0.0136941	0	0
ENSMUSG00000127088.1	ENSMUSG00000127088	chr12	50170006	50240250	lncRNA	70.244	0	0	0	0	1	0	0	0	0	0	0.00243803	0
ENSMUSG00000122595.1	ENSMUSG00000122595	chr12	50240428	50250219	lncRNA	9.791	0	1	1	3	0	0	0	0.0217651	0.0237659	0.0620521	0	0
ENSMUSG00000002688.9	Prkd1	chr12	50388014	50695881	protein_coding	307.867	0	0	0	3	1	0	0	0	0	0.00197342	0.00055627	0
ENSMUSG00000124815.1	ENSMUSG00000124815	chr12	50399438	50436923	lncRNA	37.485	0	0	0	0	0	0	0	0	0	0	0	0
ENSMUSG00000140351.1	ENSMUSG00000140351	chr12	50696115	50696714	lncRNA	0.599	0	0	0	0	0	0	0	0	0	0	0	0
ENSMUSG00000126995.1	ENSMUSG00000126995	chr12	50797346	50799765	lncRNA	2.419	1	2	1	6	2	7	0.0819323	0.17619	0.0961933	0.502317	0.141593	0.594289
ENSMUSG00000112372.3	Gm48779	chr12	50799880	50947768	lncRNA	147.888	1	4	0	9	2	1	0.00134017	0.00576387	0	0.0123246	0.00231604	0.00138868
ENSMUSG00000123957.1	ENSMUSG00000123957	chr12	50857964	50889343	lncRNA	31.379	0	0	0	0	0	0	0	0	0	0	0	0
ENSMUSG00000112154.2	Gm48777	chr12	50941882	50942254	processed_pseudogene	0.372	0	0	0	0	0	0	0	0	0	0	0	0
ENSMUSG00000132901.1	ENSMUSG00000132901	chr12	50989264	50990944	lncRNA	1.68	0	0	0	0	0	0	0	0	0	0	0	0
ENSMUSG00000138005.1	ENSMUSG00000138005	chr12	51016961	51027450	lncRNA	10.489	0	0	0	0	0	0	0	0	0	0	0	0
ENSMUSG00000112685.3	Gm40421	chr12	51032058	51075529	lncRNA	43.471	1	3	1	4	7	1	0.00455923	0.0147065	0.0053528	0.0186347	0.027577	0.00472428
ENSMUSG00000137465.1	ENSMUSG00000137465	chr12	51047565	51048990	lncRNA	1.425	0	0	0	0	0	0	0	0	0	0	0	0
ENSMUSG00000111986.3	1700008C04Rik	chr12	51051712	51110148	lncRNA	58.436	0	0	0	0	0	0	0	0	0	0	0	0
ENSMUSG00000137505.1	ENSMUSG00000137505	chr12	51075471	51076357	lncRNA	0.886	2	1	2	2	0	0	0.447391	0.240521	0.525263	0.45715	0	0
ENSMUSG00002076018.1	Gm54926	chr12	51132470	51132586	snoRNA	0.116	0	0	0	0	0	0	0	0	0	0	0	0
ENSMUSG00000112926.2	Gm7172	chr12	51180334	51181485	processed_pseudogene	1.151	0	1	3	1	2	2	0	0.185145	0.606494	0.175949	0.29758	0.356854
ENSMUSG00000123134.1	ENSMUSG00000123134	chr12	51187491	51203381	lncRNA	15.89	0	4	3	5	1	0	0	0.0536442	0.0439317	0.0637248	0.0107777	0
ENSMUSG00000136191.1	ENSMUSG00000136191	chr12	51203483	51226343	lncRNA	22.86	0	0	0	0	0	0	0	0	0	0	0	0
ENSMUSG00000136012.1	ENSMUSG00000136012	chr12	51321255	51324263	lncRNA	3.008	0	1	0	0	0	0	0	0.070845	0	0	0	0
ENSMUSG00000129498.1	ENSMUSG00000129498	chr12	51335812	51394062	lncRNA	58.25	1	2	0	6	2	0	0.00340248	0.0073168	0	0.0208602	0.00588007	0
ENSMUSG00000046620.5	Rps11-ps4	chr12	51344270	51344743	processed_pseudogene	0.473	0	2	0	1	2	6	0	0.901065	0	0.428155	0.724132	2.60511
ENSMUSG00000035293.14	G2e3	chr12	51394844	51423769	protein_coding	28.925	1576	1513	1329	1039	1394	1163	10.7988	11.1469	10.6913	7.27452	8.2535	8.25737
ENSMUSG00000020952.11	Scfd1	chr12	51424293	51496884	protein_coding	72.591	1931	1912	1837	1970	2408	2128	5.27219	5.61296	5.88853	5.49599	5.68097	6.02039
ENSMUSG00000131556.1	ENSMUSG00000131556	chr12	51430854	51458171	lncRNA	27.317	5	3	3	3	2	1	0.0362767	0.0234032	0.0255546	0.0222408	0.0125385	0.007518
ENSMUSG00000131521.1	ENSMUSG00000131521	chr12	51486311	51551824	lncRNA	65.513	0	0	0	0	0	0	0	0	0	0	0	0
ENSMUSG00000131596.1	ENSMUSG00000131596	chr12	51534623	51538372	lncRNA	3.749	0	2	2	0	1	3	0	0.113685	0.124135	0	0.0456808	0.164339
ENSMUSG00000111959.2	Gm18503	chr12	51564109	51565222	processed_pseudogene	1.113	0	0	0	0	0	0	0	0	0	0	0	0
ENSMUSG00000139078.1	ENSMUSG00000139078	chr12	51614354	51640555	lncRNA	26.201	1	3	0	7	6	0	0.00756438	0.0244	0	0.0541056	0.0392177	0
ENSMUSG00000139116.1	ENSMUSG00000139116	chr12	51628128	51631846	lncRNA	3.718	0	4	0	0	0	0	0	0.229265	0	0	0	0
ENSMUSG00000020953.18	Coch	chr12	51640124	51652554	protein_coding	12.43	15	23	11	24	13	10	0.239173	0.394315	0.205922	0.391023	0.17911	0.165221
ENSMUSG00000020954.17	Strn3	chr12	51656415	51738680	protein_coding	82.265	2170	2083	1989	1645	2281	1937	5.228	5.39587	5.62601	4.04961	4.74853	4.8356
ENSMUSG00000020955.10	Ap4s1	chr12	51737816	51791569	protein_coding	53.753	667	743	627	789	958	753	2.45932	2.9456	2.71422	2.9726	3.05219	2.87692
ENSMUSG00000143491.1	ENSMUSG00000143491	chr12	51738559	51739372	lncRNA	0.813	4	8	3	9	10	5	0.975126	2.09694	0.858641	2.24189	2.10648	1.26303
ENSMUSG00000143416.1	ENSMUSG00000143416	chr12	51746920	51752306	lncRNA	5.386	2	6	5	2	2	1	0.0735961	0.237395	0.216015	0.0752014	0.0635934	0.0381302
ENSMUSG00000143453.1	ENSMUSG00000143453	chr12	51785279	51788608	lncRNA	3.329	3	1	0	1	1	5	0.178607	0.0640137	0	0.0608343	0.051444	0.308455
ENSMUSG00000089346.4	Gm22663	chr12	51787024	51787125	snRNA	0.101	1	0	0	0	2	0	1.96232	0	0	0	3.39123	0
ENSMUSG00000035247.18	Hectd1	chr12	51790505	51876319	protein_coding	85.814	11554	10611	10092	7903	11694	9551	26.6849	26.3503	27.3653	18.6507	23.3375	22.8574
ENSMUSG00000124311.1	ENSMUSG00000124311	chr12	51876562	51878387	lncRNA	1.825	174	186	120	146	160	153	18.8963	21.7189	15.3003	16.2014	15.0143	17.2173
ENSMUSG00000112746.2	Gm19309	chr12	51887200	51887404	processed_pseudogene	0.204	0	1	0	0	0	0	0	1.04462	0	0	0	0
ENSMUSG00000120257.2	Gm34894	chr12	51891179	51905071	lncRNA	13.892	1	3	0	2	3	1	0.0142668	0.0460197	0	0.029156	0.0369833	0.0147833
ENSMUSG00000124232.1	ENSMUSG00000124232	chr12	51918659	51935928	lncRNA	17.269	150	151	171	148	146	103	1.72153	1.86336	2.30414	1.73563	1.44789	1.22491
ENSMUSG00000035181.7	Heatr5a	chr12	51922654	52018104	protein_coding	95.45	1695	1488	1471	1189	1744	1392	3.51953	3.32211	3.58606	2.52272	3.1291	2.99501
ENSMUSG00000135443.1	ENSMUSG00000135443	chr12	52023193	52028217	lncRNA	5.024	0	0	0	0	0	0	0	0	0	0	0	0
ENSMUSG00000020956.15	Dtd2	chr12	52035095	52053284	protein_coding	18.189	286	301	250	289	271	234	3.11637	3.52651	3.19825	3.21774	2.55158	2.64206
ENSMUSG00000112064.2	Gm47399	chr12	52041819	52042292	processed_pseudogene	0.473	0	0	2	0	0	0	0	0	0.983897	0	0	0
ENSMUSG00000142612.1	ENSMUSG00000142612	chr12	52053325	52054332	lncRNA	1.007	1	1	0	1	0	0	0.196817	0.21162	0	0.20111	0	0
ENSMUSG00000125675.1	ENSMUSG00000125675	chr12	52055486	52056847	lncRNA	1.361	0	0	0	0	0	0	0	0	0	0	0	0
ENSMUSG00000035148.5	Gpr33	chr12	52069786	52074846	protein_coding	5.06	3	0	3	0	1	0	0.117507	0	0.137959	0	0.0338453	0
ENSMUSG00000112063.2	Gm32220	chr12	52125797	52126094	processed_pseudogene	0.297	60	87	71	80	97	96	40.0393	62.4237	55.6266	54.5501	55.9325	66.382
ENSMUSG00000035142.19	Nubpl	chr12	52144520	52359527	protein_coding	215.007	202	199	179	200	227	180	0.186204	0.197237	0.193723	0.188382	0.18081	0.171931
ENSMUSG00000141847.1	ENSMUSG00000141847	chr12	52165308	52179725	lncRNA	14.417	0	0	0	0	0	0	0	0	0	0	0	0
ENSMUSG00000141812.1	ENSMUSG00000141812	chr12	52443357	52461728	lncRNA	18.371	1	2	1	1	1	0	0.0107884	0.0231998	0.0126663	0.0110238	0.00932215	0
ENSMUSG00000112139.3	Gm47431	chr12	52448142	52495126	lncRNA	46.984	0	0	0	0	0	0	0	0	0	0	0	0
ENSMUSG00000120607.2	Gm35071	chr12	52487797	52500674	lncRNA	12.877	2	7	0	1	1	0	0.0307827	0.115843	0	0.0157271	0.0132995	0
ENSMUSG00000111982.3	Gm35135	chr12	52522494	52527706	lncRNA	5.212	0	2	0	4	2	0	0	0.0817735	0	0.155424	0.0657165	0
ENSMUSG00000112437.3	Gm35188	chr12	52543108	52628265	lncRNA	85.157	5	24	1	10	2	2	0.011637	0.060059	0.0027325	0.0237816	0.00402215	0.00482331
ENSMUSG00000035133.10	Arhgap5	chr12	52550755	52618758	protein_coding	68.003	615	572	508	530	628	534	1.79241	1.79248	1.73827	1.57837	1.58154	1.61268
ENSMUSG00000100315.8	1700031P21Rik	chr12	52643699	52649475	lncRNA	5.776	1	0	0	2	1	0	0.0343134	0	0	0.0701237	0.0296498	0
ENSMUSG00000119273.1	Gm24859	chr12	52650571	52650677	snRNA	0.106	0	3	0	1	6	0	0	6.03118	0	1.91054	9.6938	0
ENSMUSG00000127868.1	ENSMUSG00000127868	chr12	52651208	52652592	lncRNA	1.384	0	0	0	0	0	0	0	0	0	0	0	0
ENSMUSG00000119013.1	Gm23296	chr12	52651268	52651374	snRNA	0.106	0	0	0	0	0	0	0	0	0	0	0	0
ENSMUSG00000112412.3	Gm35239	chr12	52651620	52687760	lncRNA	36.14	3	2	0	4	0	3	0.0164522	0.0117931	0	0.0224148	0	0.0170478
ENSMUSG00000127829.1	ENSMUSG00000127829	chr12	52675110	52677433	lncRNA	2.323	0	0	1	0	0	0	0	0	0.100169	0	0	0
ENSMUSG00000061603.9	Akap6	chr12	52746166	53202382	protein_coding	456.216	6	19	11	20	10	15	0.00260659	0.00887504	0.00561052	0.00887814	0.00375386	0.00675237
ENSMUSG00000131666.1	ENSMUSG00000131666	chr12	52783867	52802619	lncRNA	18.752	0	0	0	0	0	0	0	0	0	0	0	0
ENSMUSG00000112251.2	Gm47488	chr12	52799483	52799891	processed_pseudogene	0.408	0	0	0	0	0	0	0	0	0	0	0	0
ENSMUSG00000131698.1	ENSMUSG00000131698	chr12	52846273	52849337	lncRNA	3.064	0	0	0	0	0	0	0	0	0	0	0	0
ENSMUSG00000119139.1	n-R5s58	chr12	53093491	53093609	rRNA	0.118	0	0	0	0	0	0	0	0	0	0	0	0
ENSMUSG00000138211.1	ENSMUSG00000138211	chr12	53269707	53277559	lncRNA	7.852	0	4	0	1	1	0	0	0.108559	0	0.0257918	0.0218106	0
ENSMUSG00000021010.10	Npas3	chr12	53294940	54118958	protein_coding	824.018	5	7	17	22	11	5	0.00120261	0.00181029	0.00480057	0.0054069	0.00228615	0.00124615
ENSMUSG00000125257.1	ENSMUSG00000125257	chr12	53296838	53298472	lncRNA	1.634	1	3	1	1	0	0	0.121294	0.391252	0.142406	0.12394	0	0
ENSMUSG00000113179.3	1700030L22Rik	chr12	53350123	53356674	lncRNA	6.551	0	0	0	0	0	0	0	0	0	0	0	0
ENSMUSG00000137631.1	ENSMUSG00000137631	chr12	53885635	53893206	lncRNA	7.571	0	0	0	0	0	0	0	0	0	0	0	0
ENSMUSG00000099407.3	1700060O08Rik	chr12	54071957	54126194	lncRNA	54.237	0	0	0	0	0	0	0	0	0	0	0	0
ENSMUSG00000112549.3	Gm35818	chr12	54108894	54190631	lncRNA	81.737	1	2	0	8	4	3	0.00242478	0.00521433	0	0.0198214	0.00838089	0.00753769
ENSMUSG00000137586.1	ENSMUSG00000137586	chr12	54188022	54196665	lncRNA	8.643	1	3	0	2	0	0	0.0229312	0.073968	0	0.0468628	0	0
ENSMUSG00000140519.1	ENSMUSG00000140519	chr12	54224034	54225575	lncRNA	1.541	0	0	0	0	0	0	0	0	0	0	0	0
ENSMUSG00000035105.6	Egln3	chr12	54225767	54250646	protein_coding	24.879	27	17	17	35	36	15	0.215091	0.145614	0.159	0.284903	0.24781	0.123821
ENSMUSG00000112821.3	1700104L18Rik	chr12	54280392	54289183	lncRNA	8.791	0	0	0	0	0	0	0	0	0	0	0	0
ENSMUSG00000064605.5	Gm22220	chr12	54286024	54286172	snRNA	0.148	0	0	0	0	0	0	0	0	0	0	0	0
ENSMUSG00002076688.1	Gm54374	chr12	54287541	54287686	snRNA	0.145	0	0	0	0	0	0	0	0	0	0	0	0
ENSMUSG00000122884.1	ENSMUSG00000122884	chr12	54315344	54324100	lncRNA	8.756	0	1	3	1	2	0	0	0.0243378	0.0797253	0.023129	0.0391177	0
ENSMUSG00000122924.1	ENSMUSG00000122924	chr12	54320395	54321641	lncRNA	1.246	0	0	0	0	0	0	0	0	0	0	0	0
ENSMUSG00000131808.1	ENSMUSG00000131808	chr12	54339088	54350340	lncRNA	11.252	0	0	0	0	0	0	0	0	0	0	0	0
ENSMUSG00000126695.1	ENSMUSG00000126695	chr12	54359742	54365501	lncRNA	5.759	0	0	0	0	0	1	0	0	0	0	0	0.0356606
ENSMUSG00000112705.3	Gm47552	chr12	54362385	54363891	lncRNA	1.506	0	0	0	0	0	0	0	0	0	0	0	0
ENSMUSG00000131793.1	ENSMUSG00000131793	chr12	54397585	54401765	lncRNA	4.18	3	0	2	2	2	4	0.142245	0	0.111336	0.0968983	0.0819412	0.196526
ENSMUSG00000113970.3	Gm7550	chr12	54434503	54438135	lncRNA	3.632	0	0	0	0	0	0	0	0	0	0	0	0
ENSMUSG00000112053.3	Gm46328	chr12	54446907	54458736	lncRNA	11.829	4	2	5	0	4	2	0.0670198	0.0360304	0.0983564	0	0.0579109	0.034723
ENSMUSG00000112204.2	Gm47553	chr12	54474863	54475342	processed_pseudogene	0.479	0	0	0	0	0	0	0	0	0	0	0	0
ENSMUSG00000114047.2	Gm7557	chr12	54476320	54477184	processed_pseudogene	0.864	1	0	0	3	0	0	0.229392	0	0	0.703185	0	0
ENSMUSG00000124081.1	ENSMUSG00000124081	chr12	54487920	54489208	lncRNA	1.288	0	0	0	0	6	0	0	0	0	0	0.797782	0
ENSMUSG00000123931.1	ENSMUSG00000123931	chr12	54490878	54510999	lncRNA	20.121	4	7	1	4	8	8	0.0394005	0.0741371	0.0115646	0.0402599	0.0680909	0.0816537
ENSMUSG00000123896.1	ENSMUSG00000123896	chr12	54509749	54557604	lncRNA	47.855	0	0	0	0	0	0	0	0	0	0	0	0
ENSMUSG00000113947.2	Gm10465	chr12	54559207	54563865	lncRNA	4.658	1	3	1	9	6	2	0.0425492	0.137249	0.0499553	0.391296	0.220597	0.0881792
ENSMUSG00000124004.1	ENSMUSG00000124004	chr12	54596607	54600695	lncRNA	4.088	0	0	0	0	0	0	0	0	0	0	0	0
ENSMUSG00000123968.1	ENSMUSG00000123968	chr12	54599294	54603966	lncRNA	4.672	0	2	0	6	1	3	0	0.0912251	0	0.260082	0.0366561	0.131872
ENSMUSG00000112145.2	Gm6218	chr12	54669376	54670003	processed_pseudogene	0.627	18	25	25	22	24	40	5.68979	8.49688	9.27798	7.10587	6.5553	13.1017
ENSMUSG00000044408.8	Sptssa	chr12	54692177	54703358	protein_coding	11.181	1469	1448	1306	1731	1895	1437	26.0395	27.5978	27.1796	31.353	29.0253	26.3944
ENSMUSG00000106344.3	Mir1892	chr12	54692718	54692797	miRNA	0.079	0	0	0	0	0	0	0	0	0	0	0	0
ENSMUSG00000113096.3	Gm40884	chr12	54703450	54707193	lncRNA	3.743	2	0	0	7	3	0	0.105901	0	0	0.378739	0.137262	0
ENSMUSG00002076888.1	Gm54375	chr12	54713462	54713571	rRNA	0.109	2	3	0	0	0	1	3.63659	5.86519	0	0	0	1.88412
ENSMUSG00000054302.17	Eapp	chr12	54717125	54742682	protein_coding	25.557	1769	1734	1578	1702	2268	1940	13.7186	14.4586	14.3674	13.4869	15.1978	15.5893
ENSMUSG00000113392.2	Gm36262	chr12	54726096	54726594	processed_pseudogene	0.498	3	7	2	7	1	1	1.19394	2.99541	0.934505	2.84663	0.34389	0.412388
ENSMUSG00000119895.1	Gm22513	chr12	54743567	54743730	snRNA	0.163	65	83	47	75	113	58	79.0346	108.512	67.0951	93.1828	118.724	73.0762
ENSMUSG00000072255.4	Rpl31-ps17	chr12	54748114	54748491	processed_pseudogene	0.377	1	1	0	1	4	2	0.525714	0.565257	0	0.537181	1.81705	1.08949
ENSMUSG00000111904.2	Gm2395	chr12	54763576	54763999	processed_pseudogene	0.423	3	0	1	0	1	3	1.40563	0	0.550099	0	0.404863	1.45652
ENSMUSG00000118864.1	Gm25679	chr12	54765941	54766104	snRNA	0.163	0	0	0	0	0	0	0	0	0	0	0	0
ENSMUSG00000137615.1	ENSMUSG00000137615	chr12	54776264	54778254	lncRNA	1.99	0	2	0	0	0	0	0	0.214173	0	0	0	0
ENSMUSG00000118751.1	Gm26444	chr12	54776380	54776543	snRNA	0.163	0	0	0	0	0	0	0	0	0	0	0	0
ENSMUSG00000112186.2	Gm2412	chr12	54778494	54778919	processed_pseudogene	0.425	0	0	0	3	2	4	0	0	0	1.42953	0.805916	1.93289
ENSMUSG00000119670.1	Gm24305	chr12	54781333	54781496	snRNA	0.163	1	0	0	2	2	0	1.21592	0	0	2.48488	2.10131	0
ENSMUSG00000119206.1	Gm22317	chr12	54785241	54785404	snRNA	0.163	0	0	0	0	0	0	0	0	0	0	0	0
ENSMUSG00000005656.10	Snx6	chr12	54793134	54842488	protein_coding	49.354	2426	2400	2114	2356	3462	2775	9.74226	10.3628	9.96698	9.66752	12.0131	11.5472
ENSMUSG00000062929.9	Cfl2	chr12	54905594	54909662	protein_coding	4.068	1144	1311	1064	904	1077	965	55.7361	68.6766	60.8613	45.0039	45.3402	48.7171
ENSMUSG00000113209.4	1700081N11Rik	chr12	54909432	54945689	lncRNA	36.257	39	22	7	8	10	12	0.213189	0.129306	0.0449249	0.0446849	0.0472342	0.0679712
ENSMUSG00000140687.1	ENSMUSG00000140687	chr12	54913828	54914014	lncRNA	0.186	0	0	0	0	0	0	0	0	0	0	0	0
ENSMUSG00000035021.15	Baz1a	chr12	54940336	55061133	protein_coding	120.797	10691	11449	9007	8446	12811	10288	17.541	20.1975	17.3502	14.1598	18.1625	17.4908
ENSMUSG00000098026.3	Gm27014	chr12	55009849	55010985	processed_pseudogene	1.136	0	0	0	0	0	0	0	0	0	0	0	0
ENSMUSG00000128645.1	ENSMUSG00000128645	chr12	55019339	55030499	lncRNA	11.16	4	0	0	0	0	0	0.0710374	0	0	0	0	0
ENSMUSG00000092233.2	Gm20403	chr12	55032943	55033314	processed_pseudogene	0.371	0	0	0	0	0	0	0	0	0	0	0	0
ENSMUSG00000088922.3	Gm24296	chr12	55043857	55043962	snRNA	0.105	1	3	0	2	2	0	1.88757	6.08862	0	3.85747	3.26204	0
ENSMUSG00000062198.6	2700097O09Rik	chr12	55092446	55126895	protein_coding	34.449	349	376	315	295	307	279	2.00789	2.32594	2.12772	1.73423	1.5262	1.66327
ENSMUSG00000113467.2	Gm46350	chr12	55113288	55113702	processed_pseudogene	0.414	11	7	7	8	5	5	5.26603	3.60317	3.9344	3.91338	2.06832	2.48031
ENSMUSG00000113137.2	Gm7511	chr12	55114537	55114986	processed_pseudogene	0.449	9	3	1	8	4	8	3.97272	1.42384	0.518244	3.60833	1.52568	3.65914
ENSMUSG00000073079.7	Srp54a	chr12	55127047	55162152	protein_coding	35.105	150	145	149	128	168	179	0.846864	0.88021	0.987639	0.73842	0.819576	1.04718
ENSMUSG00000095595.3	Fam177a	chr12	55171254	55188889	protein_coding	17.635	0	0	0	0	0	0	0	0	0	0	0	0
ENSMUSG00000142128.1	ENSMUSG00000142128	chr12	55188548	55202098	lncRNA	13.55	0	1	0	0	0	0	0	0.0157271	0	0	0	0
ENSMUSG00000112022.3	Gm2436	chr12	55188894	55201681	transcribed_unprocessed_pseudogene	12.787	0	0	0	0	0	0	0	0	0	0	0	0
ENSMUSG00000113693.2	Gm48340	chr12	55199235	55199639	processed_pseudogene	0.404	0	0	0	0	0	0	0	0	0	0	0	0
ENSMUSG00000112449.2	Srp54b	chr12	55201889	55236358	protein_coding	34.469	0	0	0	0	0	0	0	0	0	0	0	0
ENSMUSG00000094103.3	Fam177a2	chr12	55246377	55263953	protein_coding	17.576	0	0	0	0	0	0	0	0	0	0	0	0
ENSMUSG00000142170.1	ENSMUSG00000142170	chr12	55263610	55277160	lncRNA	13.55	0	0	0	0	0	0	0	0	0	0	0	0
ENSMUSG00000112690.3	Gm2446	chr12	55263961	55276745	transcribed_unprocessed_pseudogene	12.784	0	0	0	0	0	0	0	0	0	0	0	0
ENSMUSG00000114160.2	Gm48352	chr12	55274299	55274703	processed_pseudogene	0.404	0	0	0	0	0	0	0	0	0	0	0	0
ENSMUSG00000079108.7	Srp54c	chr12	55276953	55310621	protein_coding	33.668	769	714	649	684	821	718	4.52689	4.51927	4.48547	4.11435	4.17613	4.37968
ENSMUSG00000112368.2	Gm49376	chr12	55322166	55325499	unprocessed_pseudogene	3.333	88	98	92	54	74	75	5.23285	6.26582	6.42293	3.28111	3.80229	4.62127
ENSMUSG00000021022.10	Ppp2r3c	chr12	55325776	55349783	protein_coding	24.007	1061	991	947	986	1185	978	8.75929	8.79676	9.17895	8.31766	8.45336	8.36636
ENSMUSG00000021023.15	Prorp	chr12	55346362	55429318	protein_coding	82.956	391	364	316	409	385	277	0.934158	0.935062	0.88638	0.998476	0.794807	0.685753
ENSMUSG00000141521.1	ENSMUSG00000141521	chr12	55362362	55368593	lncRNA	6.231	0	0	0	0	0	1	0	0	0	0	0	0.0329593
ENSMUSG00000021024.15	Psma6	chr12	55431007	55465239	protein_coding	34.232	3292	3098	2711	4019	4388	3575	19.0598	19.2857	18.428	23.7765	21.9525	21.4476
ENSMUSG00000121126.2	Gm56554	chr12	55437054	55445582	lncRNA	8.528	8	13	5	7	9	10	0.185923	0.32485	0.136428	0.166231	0.180736	0.240818
ENSMUSG00000059033.8	Rpl18a-ps1	chr12	55442492	55443014	processed_pseudogene	0.522	13	18	5	8	15	13	4.93587	7.34834	2.22885	3.10371	4.92118	5.11456
ENSMUSG00000141040.1	ENSMUSG00000141040	chr12	55457869	55467531	lncRNA	9.662	0	9	3	11	5	4	0	0.198501	0.0722495	0.230562	0.0886241	0.0850214
ENSMUSG00000141002.1	ENSMUSG00000141002	chr12	55467164	55516115	lncRNA	48.951	7	2	3	1	0	1	0.0283418	0.00870674	0.0142607	0.00413714	0	0.00419541
ENSMUSG00000141122.1	ENSMUSG00000141122	chr12	55470379	55473783	lncRNA	3.404	0	0	0	0	0	0	0	0	0	0	0	0
ENSMUSG00000141193.1	ENSMUSG00000141193	chr12	55493617	55494460	lncRNA	0.843	0	0	0	0	0	0	0	0	0	0	0	0
ENSMUSG00000141161.1	ENSMUSG00000141161	chr12	55510641	55512553	lncRNA	1.912	10	5	9	2	2	2	1.03658	0.557274	1.09531	0.211838	0.179139	0.214821
ENSMUSG00000141231.1	ENSMUSG00000141231	chr12	55512792	55513214	lncRNA	0.422	0	0	0	0	0	0	0	0	0	0	0	0
ENSMUSG00000021025.9	Nfkbia	chr12	55536195	55539432	protein_coding	3.237	7581	7413	6449	7581	9072	7500	464.168	488.021	463.586	474.292	479.964	475.832
ENSMUSG00000112348.3	Gm36634	chr12	55538297	55604698	lncRNA	66.401	7	3	9	5	7	1	0.0208937	0.00962795	0.0315391	0.0152496	0.0180539	0.00309286
ENSMUSG00000132880.1	ENSMUSG00000132880	chr12	55545455	55548966	lncRNA	3.511	0	3	0	10	1	0	0	0.182086	0	0.576808	0.0487773	0
ENSMUSG00000132845.1	ENSMUSG00000132845	chr12	55565289	55570318	lncRNA	5.029	0	2	0	1	0	0	0	0.0847492	0	0.0402699	0	0
ENSMUSG00000063129.2	Aldoart2	chr12	55612024	55613681	protein_coding	1.657	1	1	0	1	0	2	0.11961	0.128607	0	0.122219	0	0.247881
ENSMUSG00000045440.5	Insm2	chr12	55646212	55648871	protein_coding	2.659	2	3	2	12	0	0	0.149074	0.240431	0.175022	0.913956	0	0
ENSMUSG00000021027.19	Ralgapa1	chr12	55649681	55867952	protein_coding	218.271	4738	4578	4260	3129	4555	3868	4.3022	4.46958	4.54145	2.90317	3.57389	3.63937
ENSMUSG00000112393.2	Gm48655	chr12	55861969	55863312	TEC	1.343	10	13	13	24	17	18	1.47576	2.06279	2.25241	3.61907	2.16781	2.75253
ENSMUSG00000132202.1	ENSMUSG00000132202	chr12	55866826	55867335	lncRNA	0.509	7	3	3	6	10	6	2.72566	1.256	1.37146	2.38724	3.36458	2.42086
ENSMUSG00002076190.1	Gm54433	chr12	55867848	55867938	miRNA	0.09	0	0	0	0	0	0	0	0	0	0	0	0
ENSMUSG00000012076.9	Brms1l	chr12	55883109	55916521	protein_coding	33.412	946	728	711	603	743	622	5.61151	4.64318	4.95163	3.65491	3.80833	3.82317
ENSMUSG00002076188.1	Gm22296	chr12	55957606	55957708	snRNA	0.102	0	0	0	0	0	0	0	0	0	0	0	0
ENSMUSG00000135763.1	ENSMUSG00000135763	chr12	56006888	56027778	lncRNA	20.89	0	0	0	0	0	0	0	0	0	0	0	0
ENSMUSG00000112315.2	Gm5183	chr12	56097318	56097946	processed_pseudogene	0.628	0	0	0	0	0	0	0	0	0	0	0	0
ENSMUSG00002075487.1	Gm54434	chr12	56103421	56103540	rRNA	0.119	1	5	2	3	0	5	1.6655	8.95386	3.91078	5.10548	0	8.62896
ENSMUSG00000112650.2	Gm5184	chr12	56236199	56237900	processed_pseudogene	1.701	1	2	1	2	3	0	0.116516	0.250561	0.136797	0.238116	0.302041	0
ENSMUSG00000112211.4	Gm47682	chr12	56288268	56354094	lncRNA	65.826	1	0	0	0	0	0	0.00301088	0	0	0	0	0
ENSMUSG00000077455.3	Gm25917	chr12	56299100	56299229	snoRNA	0.129	1	1	0	1	0	0	1.53639	1.65195	0	1.5699	0	0
ENSMUSG00000112164.3	Gm19990	chr12	56299848	56313180	lncRNA	13.332	0	0	0	0	0	0	0	0	0	0	0	0
ENSMUSG00002076840.1	Gm54435	chr12	56313705	56313989	misc_RNA	0.284	0	0	0	0	0	0	0	0	0	0	0	0
ENSMUSG00000021028.9	Mbip	chr12	56375088	56392679	protein_coding	17.591	749	711	648	630	670	646	8.43884	8.61323	8.57167	7.25291	6.52278	7.54184
ENSMUSG00000066491.5	Cox6c2	chr12	56420378	56420608	processed_pseudogene	0.23	2	0	2	4	4	4	1.72343	0	2.02341	3.52204	2.97839	3.57164
ENSMUSG00000112626.2	Gm18027	chr12	56456724	56457342	processed_pseudogene	0.618	0	0	0	0	0	0	0	0	0	0	0	0
ENSMUSG00000136748.1	ENSMUSG00000136748	chr12	56473833	56474161	lncRNA	0.328	0	0	0	0	0	0	0	0	0	0	0	0
ENSMUSG00000112343.4	Sfta3-ps	chr12	56535106	56576515	lncRNA	41.409	1	3	0	0	0	0	0.00478626	0.0154388	0	0	0	0
ENSMUSG00000112468.2	Gm47720	chr12	56545473	56547613	TEC	2.14	0	0	0	0	0	0	0	0	0	0	0	0
ENSMUSG00000001496.16	Nkx2-1	chr12	56578743	56583693	protein_coding	4.95	0	1	0	0	0	0	0	0.0430509	0	0	0	0
ENSMUSG00000098172.9	Gm26973	chr12	56581945	56674635	lncRNA	92.69	2	1	3	5	3	4	0.0042765	0.00229908	0.00753129	0.0109244	0.0055429	0.00886263
ENSMUSG00000127753.1	ENSMUSG00000127753	chr12	56583794	56584318	lncRNA	0.524	0	0	0	0	0	0	0	0	0	0	0	0
ENSMUSG00000077177.3	Gm25760	chr12	56598244	56598375	snoRNA	0.131	0	0	0	0	0	0	0	0	0	0	0	0
ENSMUSG00000104155.2	Gm38103	chr12	56656398	56657261	TEC	0.863	0	0	0	0	0	0	0	0	0	0	0	0
ENSMUSG00000058669.8	Nkx2-9	chr12	56658174	56660069	protein_coding	1.895	0	0	0	0	0	0	0	0	0	0	0	0
ENSMUSG00000112618.2	Gm48835	chr12	56675769	56677047	TEC	1.278	0	4	4	5	1	1	0	0.666985	0.728299	0.792322	0.134004	0.160696
ENSMUSG00000112886.2	Gm18339	chr12	56713756	56714643	processed_pseudogene	0.887	0	0	0	0	0	0	0	0	0	0	0	0
ENSMUSG00000089894.4	Gm15524	chr12	56736635	56739749	lncRNA	3.114	0	1	0	0	0	0	0	0.0684334	0	0	0	0
ENSMUSG00000001497.19	Pax9	chr12	56738552	56759607	protein_coding	21.055	0	0	2	8	1	5	0	0	0.0221032	0.0769479	0.0081338	0.0487697
ENSMUSG00000131027.1	ENSMUSG00000131027	chr12	56744668	56747466	lncRNA	2.798	0	0	0	0	0	0	0	0	0	0	0	0
ENSMUSG00000035472.15	Slc25a21	chr12	56759419	57244257	protein_coding	484.838	37	5	22	46	23	20	0.015125	0.00219766	0.0105586	0.0192143	0.00812419	0.00847167
ENSMUSG00000142729.1	ENSMUSG00000142729	chr12	56916175	56917954	lncRNA	1.779	0	0	0	0	0	0	0	0	0	0	0	0
ENSMUSG00000127054.1	ENSMUSG00000127054	chr12	57273456	57276132	lncRNA	2.676	2	1	0	3	5	7	0.148127	0.0796344	0	0.227037	0.319987	0.537214
ENSMUSG00000079104.5	Prps1l3	chr12	57277198	57286668	protein_coding	9.47	1753	1558	1460	1534	2118	1657	36.6879	35.0594	35.8743	32.8048	38.3023	35.9342
ENSMUSG00000047022.19	Mipol1	chr12	57277213	57543985	protein_coding	266.772	123	163	137	114	151	120	0.091381	0.130207	0.119498	0.086542	0.0969361	0.0923797
ENSMUSG00000127098.1	ENSMUSG00000127098	chr12	57284954	57286749	lncRNA	1.795	4	1	1	0	0	0	0.441659	0.11872	0.129633	0	0	0
ENSMUSG00000078982.4	Gm11025	chr12	57319633	57320098	processed_pseudogene	0.465	0	0	0	0	0	0	0	0	0	0	0	0
ENSMUSG00000086372.2	Gm16246	chr12	57487976	57496906	lncRNA	8.93	1	5	4	6	5	5	0.0221942	0.119318	0.104229	0.13607	0.0958887	0.114988
ENSMUSG00000140377.1	ENSMUSG00000140377	chr12	57559966	57560693	lncRNA	0.727	0	0	0	0	0	0	0	0	0	0	0	0
ENSMUSG00000084793.2	Gm2568	chr12	57565829	57567410	processed_pseudogene	1.581	0	0	1	1	0	0	0	0	0.14718	0.128094	0	0
ENSMUSG00000103704.2	Gm37291	chr12	57572512	57577040	TEC	4.528	0	0	0	0	0	0	0	0	0	0	0	0
ENSMUSG00000141303.1	ENSMUSG00000141303	chr12	57585422	57586201	lncRNA	0.779	1	0	0	0	0	0	0.254421	0	0	0	0	0
ENSMUSG00000035451.8	Foxa1	chr12	57587414	57593702	protein_coding	6.288	0	0	0	1	2	0	0	0	0	0.032207	0.0544711	0
ENSMUSG00000046782.15	Ttc6	chr12	57610899	57784714	protein_coding	173.815	0	1	0	3	1	4	0	0.00122603	0	0.0034954	0.000985284	0.00472616
ENSMUSG00000085851.3	4921518K17Rik	chr12	57632761	57665388	lncRNA	32.627	0	0	0	0	0	0	0	0	0	0	0	0
ENSMUSG00000066489.3	Rpl26-ps2	chr12	57679367	57679801	processed_pseudogene	0.434	0	0	0	0	0	0	0	0	0	0	0	0
ENSMUSG00000112911.2	BC042761	chr12	57707946	57709697	lncRNA	1.751	0	0	0	0	0	0	0	0	0	0	0	0
ENSMUSG00000111886.2	Gm47617	chr12	57745387	57745848	processed_pseudogene	0.461	0	2	0	0	0	0	0	0.92452	0	0	0	0
ENSMUSG00000112704.3	Gm46329	chr12	57917059	58124415	lncRNA	207.356	0	4	3	3	3	0	0	0.00411084	0.00336655	0.00293	0.00247773	0
ENSMUSG00000035431.6	Sstr1	chr12	58258558	58260673	protein_coding	2.115	0	0	0	0	0	0	0	0	0	0	0	0
ENSMUSG00000045930.4	Clec14a	chr12	58311506	58316076	protein_coding	4.57	0	0	0	0	0	0	0	0	0	0	0	0
ENSMUSG00000123774.1	ENSMUSG00000123774	chr12	58442669	58492392	lncRNA	49.723	0	1	0	0	0	0	0	0.00428578	0	0	0	0
ENSMUSG00000120215.2	Gm56511	chr12	58483688	58599042	lncRNA	115.354	0	0	0	0	0	0	0	0	0	0	0	0
ENSMUSG00000123816.1	ENSMUSG00000123816	chr12	58555396	58592038	lncRNA	36.642	0	0	1	4	0	0	0	0	0.00635041	0.0221077	0	0
ENSMUSG00000143359.1	ENSMUSG00000143359	chr12	58695009	58695890	lncRNA	0.881	2	1	2	2	0	0	0.44993	0.241886	0.528244	0.459744	0	0
ENSMUSG00000127458.1	ENSMUSG00000127458	chr12	58798148	58828485	lncRNA	30.337	0	0	0	0	0	0	0	0	0	0	0	0
ENSMUSG00000112487.2	Gm18873	chr12	58810692	58811736	processed_pseudogene	1.044	0	0	0	0	0	0	0	0	0	0	0	0
ENSMUSG00000112785.3	Gm47645	chr12	58860613	58862166	lncRNA	1.553	0	0	0	0	0	0	0	0	0	0	0	0
ENSMUSG00000112531.2	Gm2649	chr12	58967453	58968062	processed_pseudogene	0.609	0	0	0	0	0	0	0	0	0	0	0	0
ENSMUSG00000121641.1	ENSMUSG00000121641	chr12	58969980	58971245	lncRNA	1.265	0	0	0	0	0	0	0	0	0	0	0	0
ENSMUSG00000112649.3	Gm47647	chr12	58970420	58971080	transcribed_processed_pseudogene	0.66	0	0	0	0	0	0	0	0	0	0	0	0
ENSMUSG00000134854.1	ENSMUSG00000134854	chr12	58976840	58979268	lncRNA	2.428	0	0	0	0	0	1	0	0	0	0	0	0.0845837
ENSMUSG00000097443.3	Gm17529	chr12	58999875	59014797	lncRNA	14.922	6	3	2	7	2	0	0.0796921	0.0428431	0.0311877	0.0950021	0.0229536	0
ENSMUSG00000020986.14	Sec23a	chr12	59005169	59058803	protein_coding	53.634	1333	1172	1112	1059	1418	1205	4.92585	4.65666	4.82442	3.99869	4.52777	4.61405
ENSMUSG00000133603.1	ENSMUSG00000133603	chr12	59058534	59059593	lncRNA	1.059	9	15	10	15	19	19	1.68437	3.01844	2.19728	2.86852	3.0726	3.68462
ENSMUSG00000060121.16	Gemin2	chr12	59060179	59075256	protein_coding	15.077	575	518	489	498	591	517	7.55865	7.32153	7.54701	6.68924	6.71307	7.04224
ENSMUSG00000065232.3	Gm22973	chr12	59087121	59087311	snRNA	0.19	1	0	2	0	2	0	1.04313	0	2.44939	0	1.80271	0
ENSMUSG00000020993.10	Trappc6b	chr12	59089878	59108258	protein_coding	18.38	1972	1743	1725	1769	2049	1697	21.2644	20.2087	21.8386	19.4915	19.0917	18.9615
ENSMUSG00000020994.6	Pnn	chr12	59113670	59120784	protein_coding	7.114	8648	7891	7615	5710	8319	6927	240.931	236.377	249.079	162.549	200.265	199.971
ENSMUSG00000066487.4	Gm5786	chr12	59127805	59128686	processed_pseudogene	0.881	25	11	9	8	17	11	5.62413	2.66075	2.3771	1.83898	3.30462	2.5642
ENSMUSG00000060566.5	Rpl21-ps3	chr12	59140841	59141323	processed_pseudogene	0.482	0	1	0	1	1	0	0	0.44212	0	0.420161	0.355305	0
ENSMUSG00000021000.18	Mia2	chr12	59142585	59238369	protein_coding	95.784	5276	5073	4455	4273	5988	4678	10.917	11.2865	10.8227	9.03446	10.7063	10.03
ENSMUSG00000077505.3	Gm24233	chr12	59180858	59180979	snoRNA	0.121	2	4	1	0	1	3	3.27594	7.04469	1.92307	0	1.41535	5.0918
ENSMUSG00000035329.8	Fbxo33	chr12	59247441	59266511	protein_coding	19.07	2047	1919	1684	1637	1753	1590	21.2745	21.4443	20.5481	17.3844	15.7427	17.1231
ENSMUSG00000136492.1	ENSMUSG00000136492	chr12	59275422	59277408	lncRNA	1.986	0	0	0	0	0	0	0	0	0	0	0	0
ENSMUSG00002075460.1	Gm54529	chr12	59283893	59283962	miRNA	0.069	1	0	0	0	0	5	2.87238	0	0	0	0	14.8818
ENSMUSG00000112385.2	Gm48258	chr12	59309459	59309770	processed_pseudogene	0.311	0	0	0	0	0	0	0	0	0	0	0	0
ENSMUSG00000098229.2	Gm7719	chr12	59338750	59339724	processed_pseudogene	0.974	0	0	0	0	0	0	0	0	0	0	0	0
ENSMUSG00000112583.2	Gm4930	chr12	59363869	59364955	processed_pseudogene	1.086	0	0	0	0	0	0	0	0	0	0	0	0
ENSMUSG00000112867.2	Gm48263	chr12	59383614	59383797	processed_pseudogene	0.183	0	0	0	0	0	0	0	0	0	0	0	0
ENSMUSG00000112671.2	Gm18242	chr12	59397762	59398303	processed_pseudogene	0.541	0	0	0	0	0	0	0	0	0	0	0	0
ENSMUSG00000111978.2	Gm48268	chr12	59401605	59402395	processed_pseudogene	0.79	0	0	0	0	0	0	0	0	0	0	0	0
ENSMUSG00000141535.1	ENSMUSG00000141535	chr12	59437167	59438685	lncRNA	1.518	0	1	0	0	0	0	0	0.140383	0	0	0	0
ENSMUSG00000132878.1	ENSMUSG00000132878	chr12	59464126	59465748	lncRNA	1.622	0	0	0	0	0	0	0	0	0	0	0	0
ENSMUSG00000135068.1	ENSMUSG00000135068	chr12	59536362	59557445	lncRNA	21.083	2	9	2	1	3	5	0.0188013	0.0909698	0.0220739	0.00960572	0.024369	0.0487049
ENSMUSG00000139779.1	ENSMUSG00000139779	chr12	59679203	59689767	lncRNA	10.564	0	0	0	2	0	0	0	0	0	0.038341	0	0
ENSMUSG00000112851.2	Gm7727	chr12	59692282	59692952	processed_pseudogene	0.67	1	0	0	1	0	0	0.295812	0	0	0.302265	0	0
ENSMUSG00000077586.3	Gm24377	chr12	59712440	59712570	snoRNA	0.13	0	1	0	0	0	0	0	1.63924	0	0	0	0
ENSMUSG00000077603.3	Gm22673	chr12	59719776	59719906	snoRNA	0.13	0	0	0	0	0	0	0	0	0	0	0	0
ENSMUSG00000112355.2	Gm48285	chr12	59765096	59767115	TEC	2.019	1	1	0	1	3	5	0.0981646	0.105548	0	0.100306	0.254468	0.508592
ENSMUSG00000112050.2	Gm29809	chr12	60023519	60024011	processed_pseudogene	0.492	0	0	0	0	0	0	0	0	0	0	0	0
ENSMUSG00000112455.2	Gm48289	chr12	60202761	60203072	processed_pseudogene	0.311	0	0	0	0	0	0	0	0	0	0	0	0
ENSMUSG00000125642.1	ENSMUSG00000125642	chr12	60234314	60271935	lncRNA	37.621	0	1	0	0	0	0	0	0.00566444	0	0	0	0
ENSMUSG00000112092.2	Gm32936	chr12	60364674	60364850	processed_pseudogene	0.176	0	0	0	0	0	0	0	0	0	0	0	0
ENSMUSG00000112687.2	Gm18871	chr12	60370962	60371706	processed_pseudogene	0.744	0	0	0	0	0	0	0	0	0	0	0	0
ENSMUSG00000112840.2	Gm20049	chr12	60470193	60470922	processed_pseudogene	0.729	0	0	0	0	0	0	0	0	0	0	0	0
ENSMUSG00000113549.2	Gm7739	chr12	60573304	60574863	processed_pseudogene	1.559	0	0	0	0	0	0	0	0	0	0	0	0
ENSMUSG00000113678.2	Gm6068	chr12	60594529	60595024	processed_pseudogene	0.495	0	0	0	1	0	0	0	0	0	0.409126	0	0
ENSMUSG00000119332.1	Gm23059	chr12	60782284	60782390	snRNA	0.106	0	0	0	0	0	0	0	0	0	0	0	0
ENSMUSG00000102199.2	Gm38172	chr12	60913378	60924081	TEC	10.703	0	0	0	0	0	0	0	0	0	0	0	0
ENSMUSG00000114112.2	Gm48301	chr12	61241912	61281429	lncRNA	39.517	2	0	0	0	0	0	0.0100308	0	0	0	0	0
ENSMUSG00000113518.2	Gm48304	chr12	61303424	61303751	processed_pseudogene	0.327	0	0	0	0	0	0	0	0	0	0	0	0
ENSMUSG00000114039.2	Gm48305	chr12	61310617	61311199	processed_pseudogene	0.582	0	0	0	0	0	0	0	0	0	0	0	0
ENSMUSG00000121652.2	4930546B01Rik	chr12	61349330	61400678	lncRNA	51.348	1	3	3	6	2	2	0.00385983	0.0124504	0.013595	0.0236641	0.00667045	0.00799911
ENSMUSG00000098029.4	Gm7745	chr12	61400488	61401460	transcribed_processed_pseudogene	0.972	0	0	0	0	0	0	0	0	0	0	0	0
ENSMUSG00000100476.2	Nanog-ps2	chr12	61505296	61505824	processed_pseudogene	0.528	0	0	0	0	0	0	0	0	0	0	0	0
ENSMUSG00000113429.4	Gm20063	chr12	61535887	61568838	lncRNA	32.951	1	8	3	19	8	4	0.00601482	0.0517379	0.0211852	0.116774	0.0415786	0.0249303
ENSMUSG00000035653.17	Lrfn5	chr12	61569936	61905128	protein_coding	335.192	8	5	6	11	5	0	0.00473029	0.0031788	0.00416523	0.00664602	0.00255461	0
ENSMUSG00000113456.2	Gm30738	chr12	61626460	61626961	processed_pseudogene	0.501	0	3	2	1	1	1	0	1.27606	0.928909	0.404226	0.341831	0.409919
ENSMUSG00000113588.2	Gm48328	chr12	61799332	61801212	TEC	1.88	3	1	0	8	0	1	0.316268	0.113352	0	0.861776	0	0.109239
ENSMUSG00002076648.1	Gm54530	chr12	61913842	61914154	misc_RNA	0.312	0	0	4	2	1	0	0	0	2.98323	1.29819	0.548901	0
ENSMUSG00000113043.2	Gm7753	chr12	61935709	61937390	processed_pseudogene	1.681	0	0	0	0	0	0	0	0	0	0	0	0
ENSMUSG00000088468.4	Gm24750	chr12	61967360	61967463	snRNA	0.103	0	0	0	0	0	0	0	0	0	0	0	0
ENSMUSG00000113725.2	Gm48358	chr12	62037088	62038555	TEC	1.467	3	5	9	7	0	5	0.405305	0.726318	1.42756	0.966341	0	0.699963
ENSMUSG00000113144.2	Gm2754	chr12	62111825	62112413	processed_pseudogene	0.588	0	1	2	1	0	0	0	0.362418	0.791468	0.344417	0	0
ENSMUSG00000113171.2	Gm48359	chr12	62112350	62112483	processed_pseudogene	0.133	0	0	0	0	0	0	0	0	0	0	0	0
ENSMUSG00000113111.2	Gm7754	chr12	62208743	62217033	processed_pseudogene	8.29	0	0	0	0	0	1	0	0	0	0	0	0.0247731
ENSMUSG00000113395.2	Gm48365	chr12	62304635	62307369	processed_pseudogene	2.734	3	4	4	10	6	1	0.217477	0.31178	0.340441	0.740737	0.375839	0.0751168
ENSMUSG00000113071.2	Gm6353	chr12	62412041	62413091	processed_pseudogene	1.05	0	0	0	0	0	0	0	0	0	0	0	0
ENSMUSG00000113523.2	Gm48366	chr12	62418983	62422157	processed_pseudogene	3.174	0	0	0	0	0	0	0	0	0	0	0	0
ENSMUSG00000144011.1	ENSMUSG00000144011	chr12	62492479	62613255	lncRNA	120.776	0	0	0	0	2	0	0	0	0	0	0.00283595	0
ENSMUSG00000113153.2	Gm48367	chr12	62510735	62511065	processed_pseudogene	0.33	0	0	0	0	0	0	0	0	0	0	0	0
ENSMUSG00000113890.2	Gm48368	chr12	62582132	62583935	processed_pseudogene	1.803	0	0	0	0	0	0	0	0	0	0	0	0
ENSMUSG00002075894.1	Gm54531	chr12	62645678	62645796	miRNA	0.118	0	0	0	0	0	0	0	0	0	0	0	0
ENSMUSG00000127903.1	ENSMUSG00000127903	chr12	62703952	62734476	lncRNA	30.524	0	0	0	0	0	0	0	0	0	0	0	0
ENSMUSG00000091396.3	Spanxn4	chr12	62734608	62735031	processed_pseudogene	0.423	0	4	0	1	0	0	0	2.01515	0	0.478764	0	0
ENSMUSG00000114044.2	Gm19134	chr12	62736839	62737325	processed_pseudogene	0.486	0	0	0	0	0	0	0	0	0	0	0	0
ENSMUSG00000114078.2	Tspyl-ps	chr12	62749946	62751062	processed_pseudogene	1.116	0	0	0	0	1	0	0	0	0	0	0.153456	0
ENSMUSG00000113590.2	Gm48378	chr12	62900585	62900849	processed_pseudogene	0.264	0	0	0	0	0	0	0	0	0	0	0	0
ENSMUSG00000098200.2	Gm7763	chr12	62929063	62930068	processed_pseudogene	1.005	0	0	0	0	0	0	0	0	0	0	0	0
ENSMUSG00000058933.6	Gm5185	chr12	63119312	63119930	processed_pseudogene	0.618	0	0	0	0	0	0	0	0	0	0	0	0
ENSMUSG00000113393.2	Gm48415	chr12	63216967	63218689	processed_pseudogene	1.722	0	0	0	0	0	0	0	0	0	0	0	0
ENSMUSG00000114123.2	Gm48416	chr12	63402570	63404690	processed_pseudogene	2.12	0	0	0	0	0	0	0	0	0	0	0	0
ENSMUSG00000143198.1	ENSMUSG00000143198	chr12	63599124	63631450	lncRNA	32.326	0	0	0	0	0	0	0	0	0	0	0	0
ENSMUSG00000112972.2	Gm48417	chr12	63618637	63622481	processed_pseudogene	3.844	0	0	1	0	0	0	0	0	0.0605337	0	0	0
ENSMUSG00000118736.2	Gm24921	chr12	63656642	63656748	snRNA	0.106	0	0	0	0	0	0	0	0	0	0	0	0
ENSMUSG00000113684.2	Gm48418	chr12	63974728	63978535	processed_pseudogene	3.807	0	0	0	0	0	0	0	0	0	0	0	0
ENSMUSG00000128841.1	ENSMUSG00000128841	chr12	63995701	63997669	lncRNA	1.968	0	0	0	0	0	0	0	0	0	0	0	0
ENSMUSG00000113602.2	Gm5653	chr12	64014502	64017523	processed_pseudogene	3.021	0	0	0	0	0	0	0	0	0	0	0	0
ENSMUSG00000113208.2	Gm48421	chr12	64190522	64244035	lncRNA	53.513	0	0	0	0	2	0	0	0	0	0	0.00640058	0
ENSMUSG00000113152.2	Gm48422	chr12	64194630	64199722	lncRNA	5.092	0	0	0	0	0	0	0	0	0	0	0	0
ENSMUSG00000043060.9	Fscb	chr12	64518104	64521464	protein_coding	3.36	0	0	0	0	0	0	0	0	0	0	0	0
ENSMUSG00000123707.1	ENSMUSG00000123707	chr12	64533482	64547464	lncRNA	13.982	0	0	0	0	0	0	0	0	0	0	0	0
ENSMUSG00000123668.1	ENSMUSG00000123668	chr12	64544570	64581370	lncRNA	36.8	0	0	0	0	0	0	0	0	0	0	0	0
ENSMUSG00000123748.1	ENSMUSG00000123748	chr12	64547587	64549356	lncRNA	1.769	0	0	0	0	0	0	0	0	0	0	0	0
ENSMUSG00000077703.3	Gm24066	chr12	64783176	64783306	snoRNA	0.13	0	0	0	0	0	0	0	0	0	0	0	0
ENSMUSG00000124018.1	ENSMUSG00000124018	chr12	64832939	64862050	lncRNA	29.111	0	0	0	1	0	0	0	0	0	0.00695673	0	0
ENSMUSG00000091905.4	Dnajb6-ps	chr12	64833085	64833775	processed_pseudogene	0.69	7	3	3	4	8	8	2.01067	0.926529	1.0117	1.17401	1.98559	2.38109
ENSMUSG00000114029.2	Gm4806	chr12	64863589	64865278	processed_pseudogene	1.689	0	0	0	0	0	0	0	0	0	0	0	0
ENSMUSG00000113075.2	Rpl7a-ps1	chr12	64923610	64924402	processed_pseudogene	0.792	0	0	0	0	0	0	0	0	0	0	0	0
ENSMUSG00000133296.1	ENSMUSG00000133296	chr12	64961427	64964670	lncRNA	3.243	2	0	0	0	0	0	0.122229	0	0	0	0	0
ENSMUSG00000047227.6	Gm527	chr12	64964680	64971366	protein_coding	6.686	70	48	62	70	67	55	2.07502	1.5299	2.15778	2.12028	1.71616	1.6894
ENSMUSG00000020948.10	Klhl28	chr12	64985607	65012308	protein_coding	26.701	2532	2487	2313	2059	2822	2299	18.7944	19.8488	20.1571	15.6168	18.1	17.6826
ENSMUSG00000128820.1	ENSMUSG00000128820	chr12	65010183	65010878	lncRNA	0.695	0	0	0	0	0	0	0	0	0	0	0	0
ENSMUSG00000035614.12	Togaram1	chr12	65012578	65069347	protein_coding	56.769	2559	2439	2220	1998	2852	2259	8.93409	9.15562	9.09961	7.12765	8.60373	8.17223
ENSMUSG00000113298.3	Gm48559	chr12	65027064	65031009	lncRNA	3.945	0	0	0	0	0	1	0	0	0	0	0	0.0520581
ENSMUSG00000035597.20	Prpf39	chr12	65083107	65110160	protein_coding	27.053	6700	6484	5822	4152	5604	4961	49.0852	51.0757	50.0769	31.0817	35.4757	37.6608
ENSMUSG00000087790.3	Gm25970	chr12	65103347	65103432	snoRNA	0.085	2	2	1	4	2	1	4.6634	5.01416	2.73755	9.53023	4.02958	2.41611
ENSMUSG00000020949.10	Fkbp3	chr12	65109198	65120781	protein_coding	11.583	3111	3434	2956	3254	3736	3100	53.2317	63.1781	59.3833	56.893	55.2376	54.9637
ENSMUSG00000114157.2	Gm47870	chr12	65121764	65123089	TEC	1.325	2	5	0	0	0	1	0.299161	0.804158	0	0	0	0.154996
ENSMUSG00000055884.9	Fancm	chr12	65122377	65178832	protein_coding	56.455	1771	1785	1696	1112	1741	1396	6.21738	6.73787	6.99044	3.98901	5.28135	5.0783
ENSMUSG00000112992.2	Gm47869	chr12	65146618	65146780	processed_pseudogene	0.162	0	0	0	0	0	0	0	0	0	0	0	0
ENSMUSG00000047534.18	Mis18bp1	chr12	65179508	65219378	protein_coding	39.87	283	167	165	215	204	220	1.4068	0.892601	0.962983	1.09208	0.876259	1.13321
ENSMUSG00000113228.3	4930471E15Rik	chr12	65229154	65234509	lncRNA	5.355	0	0	0	0	0	0	0	0	0	0	0	0
ENSMUSG00000113233.3	Gm31063	chr12	65234159	65303172	lncRNA	69.013	0	0	0	0	0	0	0	0	0	0	0	0
ENSMUSG00000035560.6	Wdr20rt	chr12	65272291	65280133	protein_coding	7.842	2	2	1	2	6	3	0.0505469	0.0543488	0.0296725	0.0516494	0.131031	0.0785651
ENSMUSG00000113442.2	Gm47973	chr12	65298484	65298682	processed_pseudogene	0.198	0	0	0	0	0	1	0	0	0	0	0	1.03722
ENSMUSG00000077590.3	Gm26015	chr12	65452620	65452744	snoRNA	0.124	0	0	1	0	0	0	0	0	1.87655	0	0	0
ENSMUSG00000135359.1	ENSMUSG00000135359	chr12	65482344	65493324	lncRNA	10.98	0	0	0	0	0	0	0	0	0	0	0	0
ENSMUSG00000088441.3	Gm25599	chr12	65577026	65577128	snRNA	0.102	0	0	0	0	0	4	0	0	0	0	0	8.0537
ENSMUSG00000119612.1	Gm23948	chr12	65608937	65609068	snoRNA	0.131	0	0	0	0	0	0	0	0	0	0	0	0
ENSMUSG00000119901.1	Gm22782	chr12	65612864	65612995	snoRNA	0.131	0	0	0	0	0	0	0	0	0	0	0	0
ENSMUSG00000141027.1	ENSMUSG00000141027	chr12	65936489	65954489	lncRNA	18	0	0	0	0	0	0	0	0	0	0	0	0
ENSMUSG00000113785.2	Gm47975	chr12	66015150	66015375	TEC	0.225	0	0	0	1	0	0	0	0	0	0.900077	0	0
ENSMUSG00000128293.1	ENSMUSG00000128293	chr12	66166211	66168761	lncRNA	2.55	0	0	0	0	0	0	0	0	0	0	0	0
ENSMUSG00000113531.2	Gm2915	chr12	66316039	66316825	processed_pseudogene	0.786	1	0	0	0	2	0	0.252156	0	0	0	0.435769	0
ENSMUSG00000060499.8	Rpl10l	chr12	66330153	66331175	protein_coding	1.022	0	0	0	0	0	0	0	0	0	0	0	0
ENSMUSG00000114093.2	Gm47979	chr12	66380276	66415159	lncRNA	34.883	0	0	0	0	0	0	0	0	0	0	0	0
ENSMUSG00000113288.2	Gm47982	chr12	66502877	66505216	TEC	2.339	7	7	4	20	6	5	0.593143	0.637756	0.397934	1.73166	0.439309	0.439011
ENSMUSG00000034912.19	Mdga2	chr12	66512834	67269323	protein_coding	756.489	7	32	9	33	19	8	0.00183395	0.00901435	0.00276835	0.00883433	0.0043013	0.00217182
ENSMUSG00000113291.2	Gm19001	chr12	66529280	66530930	processed_pseudogene	1.65	3	0	0	1	7	0	0.360353	0	0	0.122738	0.726545	0
ENSMUSG00000113808.2	Gm47988	chr12	66548536	66549320	TEC	0.784	0	0	0	0	3	0	0	0	0	0	0.655321	0
ENSMUSG00000138442.1	ENSMUSG00000138442	chr12	66606297	66616408	lncRNA	10.111	0	0	0	0	0	0	0	0	0	0	0	0
ENSMUSG00000088019.3	Gm23826	chr12	66608028	66608146	snoRNA	0.118	0	0	0	0	0	0	0	0	0	0	0	0
ENSMUSG00000133806.1	ENSMUSG00000133806	chr12	66755279	66826992	lncRNA	71.713	0	0	1	0	0	0	0	0	0.00324476	0	0	0
ENSMUSG00000113501.2	Gm18940	chr12	66892364	66893234	processed_pseudogene	0.87	0	0	0	0	0	0	0	0	0	0	0	0
ENSMUSG00000114180.2	Gm47989	chr12	66989185	66989295	TEC	0.11	0	0	0	0	0	0	0	0	0	0	0	0
ENSMUSG00000113698.2	Gm47987	chr12	67166900	67169694	TEC	2.794	4	3	1	2	3	2	0.283743	0.228814	0.0832826	0.144966	0.183884	0.147007
ENSMUSG00000138642.1	ENSMUSG00000138642	chr12	67268875	67274166	lncRNA	5.291	0	1	0	0	0	0	0	0.0402763	0	0	0	0
ENSMUSG00000113364.2	Gm48059	chr12	67392362	67392524	processed_pseudogene	0.162	0	1	0	1	1	0	0	1.31544	0	1.25011	1.05714	0
ENSMUSG00000140101.1	ENSMUSG00000140101	chr12	67405109	67453834	lncRNA	48.725	0	3	0	0	0	0	0	0.0131207	0	0	0	0
ENSMUSG00000113777.2	Gm48060	chr12	67474721	67475018	processed_pseudogene	0.297	0	0	0	0	0	0	0	0	0	0	0	0
ENSMUSG00000118897.1	n-R5s60	chr12	67535887	67536005	rRNA	0.118	0	0	0	0	0	0	0	0	0	0	0	0
ENSMUSG00000113948.2	Rpl17-ps3	chr12	67557530	67558085	processed_pseudogene	0.555	28	24	23	35	22	21	9.99899	9.21521	9.64308	12.7714	6.78857	7.77073
ENSMUSG00000084448.3	Gm26256	chr12	67659070	67659255	snRNA	0.185	0	0	0	0	0	0	0	0	0	0	0	0
ENSMUSG00000114010.3	Gm47432	chr12	67698147	67705286	lncRNA	7.139	0	0	0	0	0	0	0	0	0	0	0	0
ENSMUSG00000113657.2	Gm17821	chr12	67705301	67716050	processed_pseudogene	10.749	0	0	0	0	0	0	0	0	0	0	0	0
ENSMUSG00000114128.2	Gm47452	chr12	67868792	67869170	processed_pseudogene	0.378	0	0	0	0	0	0	0	0	0	0	0	0
ENSMUSG00000113182.2	Gm20102	chr12	67972814	67973033	processed_pseudogene	0.219	0	0	0	0	0	0	0	0	0	0	0	0
ENSMUSG00000113526.2	Gm47453	chr12	68094478	68113811	lncRNA	19.333	0	0	0	0	0	0	0	0	0	0	0	0
ENSMUSG00000113674.2	Hspe1-ps1	chr12	68137181	68137848	processed_pseudogene	0.667	1	1	1	0	0	0	0.297143	0.319493	0.348863	0	0	0
ENSMUSG00000136051.1	ENSMUSG00000136051	chr12	68379380	68379916	lncRNA	0.536	0	0	0	0	0	0	0	0	0	0	0	0
ENSMUSG00000113655.2	Gm47454	chr12	68379396	68380604	TEC	1.208	0	0	0	0	0	0	0	0	0	0	0	0
ENSMUSG00000113867.2	Gm47456	chr12	68387239	68492607	lncRNA	105.368	0	0	0	0	0	0	0	0	0	0	0	0
ENSMUSG00000113161.2	Gm47457	chr12	68482582	68487056	TEC	4.474	0	0	0	0	0	0	0	0	0	0	0	0
ENSMUSG00000113561.2	Gm19176	chr12	68546150	68547980	processed_pseudogene	1.83	0	2	5	9	5	1	0	0.232898	0.63577	0.995987	0.467916	0.112224
ENSMUSG00000113433.3	Gm47489	chr12	68557938	68588711	lncRNA	30.773	0	0	0	2	1	0	0	0	0	0.013162	0.00556518	0
ENSMUSG00000113166.2	Gm19047	chr12	68583518	68584616	processed_pseudogene	1.098	0	0	0	0	0	0	0	0	0	0	0	0
ENSMUSG00000113503.2	Gm47490	chr12	68593421	68594103	processed_pseudogene	0.682	0	0	0	0	0	0	0	0	0	0	0	0
ENSMUSG00000143660.1	ENSMUSG00000143660	chr12	68607515	68610271	lncRNA	2.756	0	0	0	1	3	4	0	0	0	0.0734824	0.186419	0.298069
ENSMUSG00002076363.1	Gm54585	chr12	68647744	68647861	rRNA	0.117	0	0	0	0	0	0	0	0	0	0	0	0
ENSMUSG00000127779.1	ENSMUSG00000127779	chr12	68688362	68723980	lncRNA	35.618	1	1	0	5	0	1	0.00556444	0.00598298	0	0.0284291	0	0.00576588
ENSMUSG00000127815.1	ENSMUSG00000127815	chr12	68697452	68709950	lncRNA	12.498	0	0	0	0	0	0	0	0	0	0	0	0
ENSMUSG00000112933.2	Gm47491	chr12	68857958	68859071	processed_pseudogene	1.113	0	0	0	0	0	0	0	0	0	0	0	0
ENSMUSG00000113320.3	Gm47515	chr12	68943303	69113617	lncRNA	170.314	0	7	0	3	2	1	0	0.0087586	0	0.00356725	0.00201108	0.00120583
ENSMUSG00000113098.2	Gm2912	chr12	69017344	69036151	lncRNA	18.807	0	0	0	0	0	0	0	0	0	0	0	0
ENSMUSG00000137370.1	ENSMUSG00000137370	chr12	69118293	69145879	lncRNA	27.586	0	3	2	5	2	2	0	0.023175	0.0168703	0.0367065	0.0124162	0.0148894
ENSMUSG00000113716.2	Gm47518	chr12	69161788	69167121	lncRNA	5.333	0	1	2	1	5	1	0	0.0399591	0.0872648	0.0379744	0.160564	0.0385091
ENSMUSG00000113158.3	Gm31447	chr12	69166963	69191880	lncRNA	24.917	0	0	0	0	0	0	0	0	0	0	0	0
ENSMUSG00000113600.2	Gm7868	chr12	69169875	69170554	processed_pseudogene	0.679	3	6	2	3	1	6	0.875675	1.88308	0.685395	0.894775	0.25222	1.81475
ENSMUSG00000131760.1	ENSMUSG00000131760	chr12	69187876	69192109	lncRNA	4.233	0	0	0	0	2	0	0	0	0	0	0.0809153	0
ENSMUSG00000083191.2	Gm15571	chr12	69188204	69188840	transcribed_processed_pseudogene	0.636	0	0	0	0	0	0	0	0	0	0	0	0
ENSMUSG00000089071.3	Gm24499	chr12	69199048	69199151	snRNA	0.103	0	0	0	0	0	0	0	0	0	0	0	0
ENSMUSG00000034892.9	Rps29	chr12	69204496	69205960	protein_coding	1.464	22635	23144	20387	31426	31931	26742	3064.3	3368.87	3240.36	4347.21	3735.25	3751.36
ENSMUSG00000129312.1	ENSMUSG00000129312	chr12	69206068	69206369	lncRNA	0.301	0	0	0	0	0	0	0	0	0	0	0	0
ENSMUSG00000118866.1	Rn7s1	chr12	69206069	69206368	misc_RNA	0.299	0	0	0	0	0	0	0	0	0	0	0	0
ENSMUSG00002076451.1	Gm54587	chr12	69206211	69206280	miRNA	0.069	0	0	0	0	0	0	0	0	0	0	0	0
ENSMUSG00002075000.1	Gm54588	chr12	69206292	69206370	miRNA	0.078	0	0	0	0	0	0	0	0	0	0	0	0
ENSMUSG00000034883.10	Lrr1	chr12	69215588	69225783	protein_coding	10.195	33	5	13	27	24	36	0.641531	0.104513	0.296713	0.536338	0.403156	0.725188
ENSMUSG00000049751.7	Rpl36al	chr12	69229505	69230857	protein_coding	1.352	56	58	54	54	65	54	8.20923	9.14194	9.2939	8.08871	8.23352	8.20262
ENSMUSG00000113149.2	Gm49383	chr12	69229608	69243878	protein_coding	14.27	0	0	0	0	3	0	0	0	0	0	0.0360036	0
ENSMUSG00000043998.11	Mgat2	chr12	69230931	69233544	protein_coding	2.613	2841	2600	2205	2682	3332	2601	215.488	212.042	196.359	207.865	218.381	204.426
ENSMUSG00000020973.8	Dnaaf2	chr12	69235861	69245203	protein_coding	9.342	92	106	80	101	114	83	1.95182	2.41798	1.99265	2.18949	2.08984	1.82463
ENSMUSG00000113786.2	Gm49384	chr12	69236613	69251041	protein_coding	14.428	0	0	0	0	0	0	0	0	0	0	0	0
ENSMUSG00000097061.4	9330151L19Rik	chr12	69243949	69248449	lncRNA	4.5	407	367	374	246	367	268	17.9256	17.3796	19.3393	11.0709	13.967	12.2309
ENSMUSG00000020974.7	Pole2	chr12	69248547	69274969	protein_coding	26.422	248	187	127	202	258	210	1.86028	1.50821	1.11846	1.54827	1.67226	1.63226
ENSMUSG00000140298.1	ENSMUSG00000140298	chr12	69250400	69251210	lncRNA	0.81	13	8	17	13	11	7	3.1809	2.10471	4.88365	3.25028	2.32571	1.7748
ENSMUSG00000113190.3	Gm47545	chr12	69274693	69285058	lncRNA	10.365	3	10	1	7	1	2	0.0573645	0.205597	0.0224498	0.13677	0.0165226	0.0396275
ENSMUSG00000051890.14	Klhdc1	chr12	69287950	69331406	protein_coding	43.456	523	450	398	434	534	478	2.3853	2.20673	2.13115	2.02256	2.10446	2.25899
ENSMUSG00000085539.2	Gm15561	chr12	69314545	69320206	lncRNA	5.661	1	0	0	0	0	0	0.0350105	0	0	0	0	0
ENSMUSG00000020978.11	Klhdc2	chr12	69343455	69357461	protein_coding	14.006	1113	943	952	1120	1345	1084	15.7497	14.3478	15.8163	16.1944	16.4459	15.8946
ENSMUSG00000020982.10	Nemf	chr12	69357296	69403939	protein_coding	46.643	4604	5059	4303	3760	5040	4262	19.5632	23.1135	21.4667	16.3254	18.5052	18.7656
ENSMUSG00002075676.1	Gm54610	chr12	69407953	69408032	miRNA	0.079	0	0	0	0	0	0	0	0	0	0	0	0
ENSMUSG00000118841.1	Rn7s2	chr12	69407956	69408255	misc_RNA	0.299	1	1	1	0	0	0	0.662857	0.712715	0.778233	0	0	0
ENSMUSG00002075983.1	Gm54611	chr12	69408044	69408113	miRNA	0.069	0	0	0	0	0	0	0	0	0	0	0	0
ENSMUSG00000130813.1	ENSMUSG00000130813	chr12	69408352	69452884	lncRNA	44.532	4	1	7	5	1	1	0.0178024	0.00478536	0.0365769	0.0227384	0.00384571	0.00461172
ENSMUSG00000113318.2	Gm18113	chr12	69416288	69416797	processed_pseudogene	0.509	74	93	75	54	84	77	28.8141	38.9361	34.2866	21.4851	28.2625	31.0677
ENSMUSG00000052673.3	Gm9887	chr12	69417258	69419242	lncRNA	1.984	282	215	240	198	237	201	28.1708	23.0932	28.1482	20.2109	20.4576	20.8061
ENSMUSG00000044147.9	Arf6	chr12	69418924	69420557	protein_coding	1.633	8421	7445	7255	7400	9845	8209	1022.04	971.551	1033.79	917.715	1032.47	1032.38
ENSMUSG00000120144.1	Gm56517	chr12	69421378	69422754	lncRNA	1.376	4100	3974	3400	4507	5701	4748	590.55	615.455	574.965	663.333	709.547	708.643
ENSMUSG00000129745.1	ENSMUSG00000129745	chr12	69465600	69553867	lncRNA	88.267	1	1	2	3	4	2	0.0022454	0.00241429	0.00527245	0.00688312	0.00776087	0.00465336
ENSMUSG00000129816.1	ENSMUSG00000129816	chr12	69508665	69509702	lncRNA	1.037	9	18	21	23	10	11	1.72011	3.69897	4.71217	4.49171	1.65147	2.17846
ENSMUSG00000113035.4	5830428M24Rik	chr12	69510946	69549389	lncRNA	38.443	2127	2098	2050	1050	1284	1231	10.9658	11.6299	12.4084	5.53139	5.72001	6.57622
ENSMUSG00000135223.1	ENSMUSG00000135223	chr12	69563396	69577075	lncRNA	13.679	0	0	1	0	0	0	0	0	0.0170109	0	0	0
ENSMUSG00000120598.2	Gm56528	chr12	69584317	69585805	lncRNA	1.488	0	0	0	0	0	0	0	0	0	0	0	0
ENSMUSG00000138725.1	ENSMUSG00000138725	chr12	69606114	69607841	lncRNA	1.727	2	0	0	0	0	2	0.229524	0	0	0	0	0.237834
ENSMUSG00002075915.1	Gm54613	chr12	69608003	69608111	miRNA	0.108	0	0	0	0	0	0	0	0	0	0	0	0
ENSMUSG00000049882.11	Vcpkmt	chr12	69624402	69629884	protein_coding	5.482	432	462	444	414	604	391	15.6184	17.9593	18.8462	15.2941	18.8689	14.6478
ENSMUSG00000034801.14	Sos2	chr12	69630536	69728626	protein_coding	98.09	2073	1918	1776	1457	2211	1769	4.18857	4.16688	4.21307	3.00813	3.86023	3.70372
ENSMUSG00000065919.3	Gm24449	chr12	69632927	69633032	snRNA	0.105	2	3	1	0	1	2	3.77513	6.08862	2.21611	0	1.63102	3.9118
ENSMUSG00000143632.1	ENSMUSG00000143632	chr12	69669751	69679709	lncRNA	9.958	0	1	0	0	1	0	0	0.0214001	0	0	0.0171979	0
ENSMUSG00000020988.10	L2hgdh	chr12	69737207	69771647	protein_coding	34.44	475	396	378	288	414	314	2.73352	2.4503	2.55393	1.69353	2.05867	1.87241
ENSMUSG00000054894.7	Dmac2l	chr12	69771724	69791434	protein_coding	19.71	307	249	233	267	265	236	3.08705	2.69215	2.75074	2.74339	2.30254	2.45901
ENSMUSG00000020990.6	Cdkl1	chr12	69793622	69838041	protein_coding	44.419	363	412	325	240	325	313	1.61968	1.97658	1.70253	1.09422	1.25304	1.44714
ENSMUSG00000134569.1	ENSMUSG00000134569	chr12	69805018	69805612	lncRNA	0.594	9	15	4	10	14	13	3.00294	5.38136	1.56695	3.40938	4.03636	4.49461
ENSMUSG00000076065.3	Mir681	chr12	69810609	69810718	miRNA	0.109	3	2	7	1	2	1	5.45489	3.91012	14.9435	1.85796	3.14233	1.88412
ENSMUSG00000134489.1	ENSMUSG00000134489	chr12	69824834	69830500	lncRNA	5.666	2	7	5	5	3	9	0.0699592	0.263274	0.20534	0.178713	0.0906762	0.326213
ENSMUSG00000020992.7	4930512B01Rik	chr12	69837045	69889773	lncRNA	52.728	4	5	1	2	1	2	0.0150352	0.0202076	0.00441306	0.00768159	0.00324794	0.00778976
ENSMUSG00000034761.17	Map4k5	chr12	69850524	69939974	protein_coding	89.45	1898	1834	1777	1343	1609	1471	4.2054	4.36924	4.62262	3.04059	3.08052	3.37729
ENSMUSG00000113497.2	Gm18030	chr12	69866421	69867151	processed_pseudogene	0.73	0	0	0	0	0	0	0	0	0	0	0	0
ENSMUSG00000130781.1	4931403G20Rik	chr12	69890444	69900452	lncRNA	10.008	1	0	0	0	0	1	0.0198036	0	0	0	0	0.0205205
ENSMUSG00000021066.10	Atl1	chr12	69939388	70013191	protein_coding	73.803	134	123	102	66	89	81	0.35985	0.355155	0.321593	0.181106	0.206521	0.225396
ENSMUSG00000078370.2	Gm6316	chr12	69967246	69968265	processed_pseudogene	1.019	1	0	0	0	0	0	0.194499	0	0	0	0	0
ENSMUSG00002075260.1	Gm54658	chr12	69977678	69977987	misc_RNA	0.309	0	0	0	0	0	0	0	0	0	0	0	0
ENSMUSG00000126842.1	ENSMUSG00000126842	chr12	69986689	69992845	lncRNA	6.156	1	0	0	0	0	0	0.0321953	0	0	0	0	0
ENSMUSG00000121663.1	Gm3086	chr12	70010183	70016510	lncRNA	6.327	0	0	3	0	0	0	0	0	0.110333	0	0	0
ENSMUSG00000021067.9	Sav1	chr12	70011786	70033776	protein_coding	21.99	3780	3571	3065	2630	3842	3285	34.0689	34.606	32.4329	24.221	29.9213	30.6793
ENSMUSG00000079076.4	Gm3086	chr12	70016068	70016377	transcribed_processed_pseudogene	0.309	0	0	0	0	0	0	0	0	0	0	0	0
ENSMUSG00000113898.2	Gm19144	chr12	70017160	70019569	processed_pseudogene	2.409	1	1	0	0	0	0	0.0822725	0.0884607	0	0	0	0
ENSMUSG00000126802.1	ENSMUSG00000126802	chr12	70022814	70031461	lncRNA	8.647	8	0	4	2	5	3	0.183365	0	0.10764	0.0468411	0.0990269	0.0712511
ENSMUSG00000113491.2	Gm19221	chr12	70027660	70029242	processed_pseudogene	1.582	3	2	8	2	5	2	0.375843	0.269408	1.1767	0.256027	0.541268	0.259632
ENSMUSG00000131826.1	ENSMUSG00000131826	chr12	70033961	70034374	lncRNA	0.413	3	3	0	8	0	1	1.43967	1.54795	0	3.92285	0	0.497262
ENSMUSG00002075853.1	Gm23579	chr12	70041564	70041666	snRNA	0.102	0	0	0	0	0	0	0	0	0	0	0	0
ENSMUSG00000021068.18	Nin	chr12	70058209	70160491	protein_coding	102.282	6638	6019	5567	4626	6349	5247	12.8626	12.5404	12.6649	9.15944	10.6305	10.5353
ENSMUSG00000143104.1	ENSMUSG00000143104	chr12	70076836	70083142	lncRNA	6.306	2	6	2	5	2	3	0.062859	0.202761	0.0738001	0.160575	0.0543156	0.0977018
ENSMUSG00000130042.1	ENSMUSG00000130042	chr12	70101972	70103277	lncRNA	1.305	2	0	0	0	0	4	0.303746	0	0	0	0	0.629484
ENSMUSG00000114099.2	Gm48695	chr12	70160348	70162728	lncRNA	2.38	0	1	0	4	0	0	0	0.0895386	0	0.340365	0	0
ENSMUSG00000120581.2	Gm56526	chr12	70181862	70183073	lncRNA	1.211	7	1	5	3	2	4	1.14563	0.175972	0.960742	0.501695	0.282836	0.678346
ENSMUSG00000128797.1	ENSMUSG00000128797	chr12	70188343	70191985	lncRNA	3.642	0	0	0	1	2	0	0	0	0	0.0556061	0.0940457	0
ENSMUSG00000090121.11	Abhd12b	chr12	70200916	70230661	protein_coding	29.745	4	2	2	0	2	4	0.0266525	0.0143286	0.0156458	0	0.011515	0.0276173
ENSMUSG00000135528.1	ENSMUSG00000135528	chr12	70229024	70231122	lncRNA	2.098	1	0	0	2	0	0	0.0944682	0	0	0.193058	0	0
ENSMUSG00000021069.18	Pygl	chr12	70237585	70278262	protein_coding	40.677	913	1079	793	1105	960	686	4.4485	5.65275	4.53634	5.50143	4.04176	3.46346
ENSMUSG00000085298.3	F730035M05Rik	chr12	70274615	70280939	lncRNA	6.324	0	0	0	1	3	1	0	0	0	0.0320236	0.0812415	0.0324746
ENSMUSG00000021071.18	Trim9	chr12	70291307	70394388	protein_coding	103.081	1	2	8	15	6	4	0.0019227	0.00413465	0.0180589	0.0294696	0.0099683	0.00796924
ENSMUSG00000113694.2	Gm48747	chr12	70297939	70322371	lncRNA	24.432	0	0	0	0	0	0	0	0	0	0	0	0
ENSMUSG00000112945.3	Gm32151	chr12	70393553	70438727	lncRNA	45.174	0	2	0	6	0	0	0	0.00943471	0	0.0268983	0	0
ENSMUSG00000131292.1	ENSMUSG00000131292	chr12	70413455	70456125	lncRNA	42.67	0	0	1	2	3	1	0	0	0.00545329	0.00949226	0.0120406	0.00481297
ENSMUSG00000021072.13	Tmx1	chr12	70499869	70514814	protein_coding	14.945	2932	2897	2393	2731	3644	2904	38.883	41.3085	37.2587	37.0074	41.7572	39.9058
ENSMUSG00000113944.2	Gm48847	chr12	70525389	70540021	lncRNA	14.632	1	3	4	2	1	1	0.0135453	0.0436923	0.0636117	0.0276814	0.0117043	0.0140356
ENSMUSG00000127150.1	ENSMUSG00000127150	chr12	70549412	70550000	lncRNA	0.588	0	0	0	0	0	0	0	0	0	0	0	0
ENSMUSG00000125696.1	ENSMUSG00000125696	chr12	70557377	70579579	lncRNA	22.202	0	0	0	2	0	0	0	0	0	0.0182432	0	0
ENSMUSG00000113302.3	Gm32219	chr12	70565422	70591669	lncRNA	26.247	0	0	0	0	0	0	0	0	0	0	0	0
ENSMUSG00000139342.1	ENSMUSG00000139342	chr12	70637360	70669582	lncRNA	32.222	0	0	0	0	0	0	0	0	0	0	0	0
ENSMUSG00000114005.4	Gm24474	chr12	70671454	70864251	lncRNA	192.797	1	0	3	0	0	3	0.00102799	0	0.00362078	0	0	0.00319563
ENSMUSG00000088068.3	Gm47290	chr12	70720420	70720520	snRNA	0.1	0	0	0	0	0	0	0	0	0	0	0	0
ENSMUSG00000112950.3	Gm32369	chr12	70722621	70737437	lncRNA	14.816	0	0	0	0	0	0	0	0	0	0	0	0
ENSMUSG00000133469.1	ENSMUSG00000133469	chr12	70739696	70745095	lncRNA	5.399	1	2	0	6	0	10	0.0367095	0.0789412	0	0.225061	0	0.380384
ENSMUSG00000113900.2	Gm40437	chr12	70775948	70872119	lncRNA	96.171	0	1	0	0	1	0	0	0.00221586	0	0	0.00178076	0
ENSMUSG00000133506.1	ENSMUSG00000133506	chr12	70795300	70799523	lncRNA	4.223	0	0	0	1	1	2	0	0	0	0.0479558	0.0405534	0.0972623
ENSMUSG00000133536.1	ENSMUSG00000133536	chr12	70855629	70857630	lncRNA	2.001	0	0	0	0	0	0	0	0	0	0	0	0
ENSMUSG00000048285.10	Frmd6	chr12	70872288	70949008	protein_coding	76.72	465	316	400	301	496	406	1.20126	0.877739	1.2132	0.794548	1.10719	1.08681
ENSMUSG00000140541.1	ENSMUSG00000140541	chr12	70904717	70918143	lncRNA	13.426	1	0	0	0	0	0	0.014762	0	0	0	0	0
ENSMUSG00000122967.1	ENSMUSG00000122967	chr12	70950237	70955336	lncRNA	5.099	0	0	0	0	0	0	0	0	0	0	0	0
ENSMUSG00000134672.1	ENSMUSG00000134672	chr12	70955389	70956683	lncRNA	1.294	0	1	0	1	2	1	0	0.164685	0	0.156505	0.264694	0.158709
ENSMUSG00000113584.3	Gm46355	chr12	70956227	70958929	lncRNA	2.702	3	2	0	1	1	2	0.220053	0.157736	0	0.0749509	0.0633816	0.152013
ENSMUSG00000113707.2	Gm10457	chr12	70959033	70961259	lncRNA	2.226	0	0	2	1	0	0	0	0	0.209067	0.0909782	0	0
ENSMUSG00002076733.1	Gm54766	chr12	70982102	70982411	misc_RNA	0.309	0	2	0	0	0	0	0	1.3793	0	0	0	0
ENSMUSG00000127115.1	ENSMUSG00000127115	chr12	70983723	70984544	lncRNA	0.821	1	1	2	3	0	1	0.241406	0.259564	0.566849	0.740015	0	0.250145
ENSMUSG00000021076.7	Actr10	chr12	70984631	71011492	protein_coding	26.861	2046	1982	1664	2094	2580	1994	15.0964	15.7242	14.4149	15.7876	16.4493	15.2454
ENSMUSG00000125320.1	ENSMUSG00000125320	chr12	70999693	71021335	lncRNA	21.642	3	3	2	4	2	1	0.0274736	0.02954	0.0215037	0.0374304	0.0158264	0.00948939
ENSMUSG00000120568.2	Gm56524	chr12	71014928	71020225	lncRNA	5.297	33	38	24	21	28	23	1.23474	1.52876	1.05429	0.802882	0.905267	0.89173
ENSMUSG00000060073.10	Psma3	chr12	71021395	71043121	protein_coding	21.726	3496	3593	3094	4267	4700	3822	31.8921	35.2423	33.1376	39.7745	37.0482	36.1282
ENSMUSG00000085622.11	3110056K07Rik	chr12	71030344	71062611	lncRNA	32.267	1423	1436	1269	1205	1366	1127	8.74053	9.48381	9.15132	7.56294	7.25005	7.173
ENSMUSG00000125446.1	ENSMUSG00000125446	chr12	71053202	71056713	lncRNA	3.511	0	0	1	1	0	0	0	0	0.066275	0.0576808	0	0
ENSMUSG00000048118.18	Arid4a	chr12	71062764	71145366	protein_coding	82.602	5133	5353	4570	3968	5505	4581	12.3161	13.81	12.8738	9.72844	11.4134	11.3895
ENSMUSG00000125403.1	ENSMUSG00000125403	chr12	71105555	71109272	lncRNA	3.717	0	4	0	0	0	0	0	0.229327	0	0	0	0
ENSMUSG00000135024.1	ENSMUSG00000135024	chr12	71157795	71160880	lncRNA	3.085	0	1	0	0	0	0	0	0.0690767	0	0	0	0
ENSMUSG00000021078.6	Tomm20l	chr12	71158202	71169995	protein_coding	11.793	0	0	0	0	1	0	0	0	0	0	0.0145219	0
ENSMUSG00000021079.17	Timm9	chr12	71169947	71183458	protein_coding	13.511	847	894	742	703	830	787	12.4247	14.1006	12.779	10.5373	10.5206	11.9625
ENSMUSG00000034601.18	2700049A03Rik	chr12	71183622	71290077	protein_coding	106.455	998	852	777	733	1033	822	1.85804	1.70553	1.69838	1.39444	1.66182	1.58577
ENSMUSG00000113878.2	Gm19045	chr12	71250368	71252218	processed_pseudogene	1.85	0	0	0	0	0	0	0	0	0	0	0	0
ENSMUSG00000113572.2	Gm7959	chr12	71315518	71317131	processed_pseudogene	1.613	6	4	3	11	5	0	0.737239	0.528461	0.432781	1.38109	0.530865	0
ENSMUSG00000131527.1	ENSMUSG00000131527	chr12	71328335	71331632	lncRNA	3.297	0	0	0	0	2	0	0	0	0	0	0.103887	0
ENSMUSG00000044548.12	Dact1	chr12	71356658	71366881	protein_coding	10.223	7	0	4	6	8	7	0.13571	0	0.0910463	0.11886	0.134017	0.140623
ENSMUSG00000087109.3	4930474H06Rik	chr12	71364395	71368460	lncRNA	4.065	0	0	0	0	0	0	0	0	0	0	0	0
ENSMUSG00000113278.3	Gm33016	chr12	71368608	71389608	lncRNA	21	0	1	0	0	0	0	0	0.0101477	0	0	0	0
ENSMUSG00000113441.4	Gm40438	chr12	71389160	71603278	lncRNA	214.118	5	2	0	2	4	4	0.00462816	0.00199051	0	0.00189164	0.0031993	0.00383656
ENSMUSG00000122734.1	ENSMUSG00000122734	chr12	71411246	71415555	lncRNA	4.309	0	1	0	0	0	0	0	0.049455	0	0	0	0
ENSMUSG00000100668.3	1700083H02Rik	chr12	71429884	71431466	lncRNA	1.582	0	0	0	0	0	0	0	0	0	0	0	0
ENSMUSG00000122695.1	ENSMUSG00000122695	chr12	71554849	71565964	lncRNA	11.115	0	0	0	2	0	0	0	0	0	0.0364404	0	0
ENSMUSG00000122767.1	ENSMUSG00000122767	chr12	71588362	71592020	lncRNA	3.658	0	0	0	0	0	0	0	0	0	0	0	0
ENSMUSG00000138302.1	ENSMUSG00000138302	chr12	71621116	71676559	lncRNA	55.443	4	8	0	7	6	2	0.014299	0.030749	0	0.025569	0.0185333	0.0074083
ENSMUSG00000114028.3	9630002D21Rik	chr12	71624315	71765523	lncRNA	141.208	3	7	0	8	7	0	0.00421069	0.0105639	0	0.0114734	0.0084896	0
ENSMUSG00002076454.1	Gm54795	chr12	71771426	71771728	misc_RNA	0.302	0	0	0	0	0	0	0	0	0	0	0	0
ENSMUSG00000143390.1	ENSMUSG00000143390	chr12	71774633	71784436	lncRNA	9.803	0	0	0	0	0	0	0	0	0	0	0	0
ENSMUSG00000114063.2	Gm47555	chr12	71800824	71801159	processed_pseudogene	0.335	0	0	0	0	0	0	0	0	0	0	0	0
ENSMUSG00000113422.2	Gm47556	chr12	71813560	71814774	processed_pseudogene	1.214	0	0	0	0	0	0	0	0	0	0	0	0
ENSMUSG00000127473.1	ENSMUSG00000127473	chr12	71876724	71877980	lncRNA	1.256	0	0	0	0	0	0	0	0	0	0	0	0
ENSMUSG00000034574.11	Daam1	chr12	71877852	72039107	protein_coding	161.255	324	255	243	280	336	266	0.39822	0.336988	0.35065	0.351647	0.356841	0.338769
ENSMUSG00000098224.2	Gm7985	chr12	71893085	71894065	processed_pseudogene	0.98	0	0	1	0	1	0	0	0	0.23744	0	0.174752	0
ENSMUSG00000127434.1	ENSMUSG00000127434	chr12	71930136	71942067	lncRNA	11.931	0	0	0	0	0	0	0	0	0	0	0	0
ENSMUSG00000127518.1	ENSMUSG00000127518	chr12	72028564	72029582	lncRNA	1.018	0	0	0	0	0	0	0	0	0	0	0	0
ENSMUSG00000130539.1	ENSMUSG00000130539	chr12	72039626	72081597	lncRNA	41.971	0	0	0	2	2	0	0	0	0	0.00965035	0.00816074	0
ENSMUSG00000130579.1	ENSMUSG00000130579	chr12	72073662	72094244	lncRNA	20.582	2	1	3	8	3	0	0.019259	0.0103538	0.0339168	0.0787163	0.0249622	0
ENSMUSG00000114155.2	Gm7986	chr12	72095483	72096033	processed_pseudogene	0.55	1	0	0	0	0	0	0.360353	0	0	0	0	0
ENSMUSG00000043398.6	Gpr135	chr12	72114750	72117899	protein_coding	3.149	0	4	3	5	4	3	0	0.270691	0.221682	0.321558	0.217538	0.195652
ENSMUSG00000142256.1	ENSMUSG00000142256	chr12	72117272	72130697	lncRNA	13.425	0	0	0	0	0	0	0	0	0	0	0	0
ENSMUSG00000019718.9	L3hypdh	chr12	72120202	72132213	protein_coding	12.011	4	8	6	16	9	4	0.0660043	0.141938	0.116239	0.269776	0.128325	0.0683937
ENSMUSG00000005078.17	Jkamp	chr12	72132363	72148235	protein_coding	15.872	753	816	773	929	994	845	9.40274	10.9558	11.3326	11.8535	10.7252	10.9335
ENSMUSG00000021086.6	Ccdc175	chr12	72148074	72231803	protein_coding	83.729	4	3	1	1	4	4	0.00946837	0.00763541	0.00277911	0.00241872	0.0081815	0.00981114
ENSMUSG00000141215.1	ENSMUSG00000141215	chr12	72162618	72192683	lncRNA	30.065	3	0	1	2	1	3	0.0197766	0	0.00773962	0.013472	0.00569623	0.0204925
ENSMUSG00000113976.2	Gm18243	chr12	72167683	72168569	processed_pseudogene	0.886	0	0	0	0	0	0	0	0	0	0	0	0
ENSMUSG00002076562.1	Gm54814	chr12	72176984	72177092	miRNA	0.108	0	0	0	0	0	0	0	0	0	0	0	0
ENSMUSG00000021087.19	Rtn1	chr12	72258526	72455828	protein_coding	197.302	188	220	159	153	172	110	0.18885	0.237617	0.18752	0.157044	0.149295	0.114498
ENSMUSG00000143227.1	ENSMUSG00000143227	chr12	72394694	72421908	lncRNA	27.214	1	4	1	0	0	1	0.00728281	0.0313224	0.00855044	0	0	0.00754646
ENSMUSG00000138558.1	ENSMUSG00000138558	chr12	72471422	72474731	lncRNA	3.309	0	0	0	0	0	0	0	0	0	0	0	0
ENSMUSG00000138161.1	ENSMUSG00000138161	chr12	72476590	72481330	lncRNA	4.74	0	0	0	0	0	0	0	0	0	0	0	0
ENSMUSG00000021090.17	Lrrc9	chr12	72488640	72577524	protein_coding	88.884	6	0	1	4	0	3	0.0133789	0	0.00261793	0.00911378	0	0.00693159
ENSMUSG00002076912.1	Gm54828	chr12	72522627	72522741	miRNA	0.114	0	0	0	0	0	0	0	0	0	0	0	0
ENSMUSG00000141125.1	ENSMUSG00000141125	chr12	72558257	72583134	lncRNA	24.877	0	0	0	0	0	0	0	0	0	0	0	0
ENSMUSG00000034501.8	Pcnx4	chr12	72583157	72626893	protein_coding	43.736	297	306	270	307	308	255	1.34589	1.49097	1.4365	1.42155	1.20604	1.19739
ENSMUSG00000109482.3	Dhrs7l	chr12	72622776	72696435	protein_coding	73.659	1	5	5	1	1	4	0.0026907	0.0144654	0.0157952	0.00274939	0.002325	0.0111524
ENSMUSG00000113143.2	Ly6e-ps1	chr12	72667549	72667915	processed_pseudogene	0.366	0	0	0	0	0	0	0	0	0	0	0	0
ENSMUSG00000138345.1	ENSMUSG00000138345	chr12	72685510	72689263	lncRNA	3.753	0	0	0	0	0	0	0	0	0	0	0	0
ENSMUSG00000021094.11	Dhrs7	chr12	72697127	72711683	protein_coding	14.556	648	608	575	833	889	697	8.82316	8.9012	9.19193	11.5895	10.4594	9.83391
ENSMUSG00000130897.1	ENSMUSG00000130897	chr12	72710786	72713515	lncRNA	2.729	0	0	0	0	0	1	0	0	0	0	0	0.0752544
ENSMUSG00000138108.1	ENSMUSG00000138108	chr12	72740709	72742033	lncRNA	1.324	0	3	1	0	0	0	0	0.482859	0.175749	0	0	0
ENSMUSG00000135470.1	ENSMUSG00000135470	chr12	72780052	72782813	lncRNA	2.761	0	1	1	1	0	1	0	0.0771828	0.084278	0.0733493	0	0.0743822
ENSMUSG00000112989.2	Gm48143	chr12	72787329	72788356	processed_pseudogene	1.027	0	1	1	0	0	0	0	0.207499	0.226574	0	0	0
ENSMUSG00000143919.1	ENSMUSG00000143919	chr12	72802426	72803256	lncRNA	0.83	1	0	2	0	1	0	0.238788	0	0.560703	0	0.206334	0
ENSMUSG00000021096.12	Ppm1a	chr12	72804229	72846593	protein_coding	42.364	3623	3549	3122	3174	4078	3261	16.9497	17.8524	17.1481	15.173	16.4854	15.8085
ENSMUSG00000120877.2	5033425G24Rik	chr12	72806550	72807829	lncRNA	1.279	6	7	22	6	6	10	0.929762	1.16631	4.00252	0.950042	0.803395	1.6057
ENSMUSG00000136207.1	ENSMUSG00000136207	chr12	72855537	72893059	lncRNA	37.522	0	0	3	1	0	0	0	0	0.0186044	0.0053973	0	0
ENSMUSG00000113779.2	Gm33785	chr12	72864486	72868597	lncRNA	4.111	0	1	1	0	0	1	0	0.051837	0.0566022	0	0	0.049956
ENSMUSG00000136244.1	ENSMUSG00000136244	chr12	72876157	72891324	lncRNA	15.167	0	1	1	3	0	5	0	0.0140504	0.015342	0.0400575	0	0.0677027
ENSMUSG00000125779.1	ENSMUSG00000125779	chr12	72893500	72902350	lncRNA	8.85	0	0	0	0	0	0	0	0	0	0	0	0
ENSMUSG00000021098.16	4930447C04Rik	chr12	72927883	72987548	protein_coding	59.665	5	4	7	3	1	1	0.0166089	0.0142866	0.0272998	0.0101827	0.00287031	0.00344204
ENSMUSG00000021099.7	Six6	chr12	72986666	72991673	protein_coding	5.007	0	0	0	0	0	0	0	0	0	0	0	0
ENSMUSG00000097010.3	Gm26709	chr12	72992581	73012705	lncRNA	20.124	0	0	0	3	0	0	0	0	0	0.0301904	0	0
ENSMUSG00000102197.2	Gm38170	chr12	72997669	72998484	TEC	0.815	0	1	0	0	0	0	0	0.261475	0	0	0	0
ENSMUSG00000143063.1	ENSMUSG00000143063	chr12	73014590	73023343	lncRNA	8.753	7	2	4	11	12	9	0.158501	0.0486923	0.106337	0.254506	0.234786	0.211165
ENSMUSG00000120512.2	5730409N16Rik	chr12	73085830	73088107	lncRNA	2.277	0	0	0	0	0	0	0	0	0	0	0	0
ENSMUSG00000051367.9	Six1	chr12	73086789	73100661	protein_coding	13.872	2	6	4	7	4	7	0.0285747	0.092172	0.0670968	0.102193	0.0493821	0.103632
ENSMUSG00000129433.1	ENSMUSG00000129433	chr12	73132989	73136139	lncRNA	3.15	0	0	0	0	0	0	0	0	0	0	0	0
ENSMUSG00000034460.10	Six4	chr12	73146383	73160230	protein_coding	13.847	15	16	17	43	7	9	0.214697	0.246236	0.285676	0.628891	0.0865747	0.133482
ENSMUSG00000021103.13	Mnat1	chr12	73170491	73320762	protein_coding	150.271	392	364	334	442	475	423	0.517014	0.516194	0.517192	0.595675	0.541336	0.578097
ENSMUSG00000119928.1	Gm23910	chr12	73192548	73192679	snoRNA	0.131	0	0	0	0	0	0	0	0	0	0	0	0
ENSMUSG00000034442.12	Trmt5	chr12	73326785	73333484	protein_coding	6.699	646	517	493	475	643	543	19.1123	16.4463	17.1245	14.3597	16.438	16.6466
ENSMUSG00000044712.16	Slc38a6	chr12	73333553	73400823	protein_coding	67.27	464	410	389	265	334	319	1.36706	1.29882	1.34558	0.797787	0.850303	0.973878
ENSMUSG00000113425.2	Gm48653	chr12	73401855	73408771	lncRNA	6.916	44	45	41	16	21	34	1.26092	1.38658	1.37946	0.468519	0.520012	1.00962
ENSMUSG00000056359.9	D830013O20Rik	chr12	73410170	73456619	lncRNA	46.449	1	0	1	3	1	4	0.00426692	0	0.00500962	0.01308	0.00368699	0.0176856
ENSMUSG00000129881.1	ENSMUSG00000129881	chr12	73436557	73437019	lncRNA	0.462	0	0	0	0	0	0	0	0	0	0	0	0
ENSMUSG00000129800.1	ENSMUSG00000129800	chr12	73436817	73453246	lncRNA	16.429	0	0	0	0	0	0	0	0	0	0	0	0
ENSMUSG00000129836.1	ENSMUSG00000129836	chr12	73455620	73462254	lncRNA	6.634	0	0	0	1	0	1	0	0	0	0.0305272	0	0.0309571
ENSMUSG00000113582.3	Gm33929	chr12	73492131	73496258	lncRNA	4.127	1	0	0	1	0	0	0.0480238	0	0	0.0490713	0	0
ENSMUSG00000114178.3	Gm48656	chr12	73498500	73508987	lncRNA	10.487	0	0	0	0	0	2	0	0	0	0	0	0.0391664
ENSMUSG00000122358.1	ENSMUSG00000122358	chr12	73526881	73527502	lncRNA	0.621	0	0	0	0	0	0	0	0	0	0	0	0
ENSMUSG00000126990.1	ENSMUSG00000126990	chr12	73528785	73529832	lncRNA	1.047	0	0	0	0	0	0	0	0	0	0	0	0
ENSMUSG00000113099.3	Gm34016	chr12	73536689	73555455	lncRNA	18.766	0	1	2	2	2	0	0	0.0113557	0.0247993	0.0215834	0.0182519	0
ENSMUSG00000127623.1	ENSMUSG00000127623	chr12	73545367	73546910	lncRNA	1.543	0	0	0	0	0	0	0	0	0	0	0	0
ENSMUSG00000127583.1	ENSMUSG00000127583	chr12	73555208	73561511	lncRNA	6.303	0	0	0	0	0	0	0	0	0	0	0	0
ENSMUSG00000034435.7	Tmem30b	chr12	73590176	73593166	protein_coding	2.99	0	0	0	0	0	0	0	0	0	0	0	0
ENSMUSG00000113800.3	2210039B01Rik	chr12	73593335	73598762	lncRNA	5.427	4	1	2	6	2	0	0.14608	0.039267	0.0857533	0.2239	0.063113	0
ENSMUSG00000126487.1	ENSMUSG00000126487	chr12	73626430	73632420	lncRNA	5.99	0	0	0	0	0	0	0	0	0	0	0	0
ENSMUSG00000021108.19	Prkch	chr12	73631570	73824959	protein_coding	193.389	899	545	490	1277	1455	1148	0.921338	0.600554	0.589583	1.33728	1.28849	1.21912
ENSMUSG00000120322.2	Gm34189	chr12	73820206	73837784	lncRNA	17.578	0	0	0	0	1	0	0	0	0	0	0.0097427	0
ENSMUSG00000126523.1	ENSMUSG00000126523	chr12	73826924	73827297	lncRNA	0.373	0	0	0	0	0	0	0	0	0	0	0	0
ENSMUSG00000113321.3	Gm8075	chr12	73837387	73855864	lncRNA	18.477	0	0	0	0	3	0	0	0	0	0	0.027806	0
ENSMUSG00000113699.3	Gm48823	chr12	73869328	73884179	lncRNA	14.851	0	0	1	1	5	3	0	0	0.0156684	0.0136366	0.0576585	0.0414859
ENSMUSG00000087700.5	Gm15283	chr12	73889811	73996735	lncRNA	106.924	24	10	4	6	15	6	0.0444864	0.0199302	0.00870494	0.0113642	0.0240251	0.0115242
ENSMUSG00000120821.1	Gm56539	chr12	73914453	73914865	lncRNA	0.412	1	0	0	0	0	0	0.481054	0	0	0	0	0
ENSMUSG00000021109.14	Hif1a	chr12	73948149	73994304	protein_coding	46.155	5538	5685	4651	4869	6027	5407	23.7807	26.2482	23.4481	21.364	22.3631	24.0588
ENSMUSG00000066457.7	S100a11-ps	chr12	74007916	74008221	processed_pseudogene	0.305	0	0	0	0	0	0	0	0	0	0	0	0
ENSMUSG00000021113.6	Snapc1	chr12	74011255	74035740	protein_coding	24.485	1337	1211	1269	1096	1357	1185	10.8224	10.5398	12.0599	9.0651	9.49136	9.93925
ENSMUSG00000136968.1	ENSMUSG00000136968	chr12	74041694	74044881	lncRNA	3.187	0	0	0	0	0	0	0	0	0	0	0	0
ENSMUSG00000044912.12	Syt16	chr12	74044435	74320041	protein_coding	275.606	0	3	1	1	0	0	0	0.00231963	0.000844291	0.000734808	0	0
ENSMUSG00000100192.2	Gm29587	chr12	74269272	74281914	lncRNA	12.642	0	0	0	0	0	0	0	0	0	0	0	0
ENSMUSG00000133838.1	ENSMUSG00000133838	chr12	74330196	74332511	lncRNA	2.315	0	0	0	0	0	0	0	0	0	0	0	0
ENSMUSG00000121877.2	1700086L19Rik	chr12	74330756	74343168	lncRNA	12.412	1	2	1	10	8	1	0.015968	0.034338	0.0187473	0.163163	0.110382	0.016546
ENSMUSG00000071265.13	1700086L19Rik	chr12	74331016	74342701	transcribed_unitary_pseudogene	11.685	0	0	0	0	0	0	0	0	0	0	0	0
ENSMUSG00000029878.7	Dbpht2	chr12	74343442	74348782	lncRNA	5.34	4	4	1	15	3	5	0.14846	0.159627	0.0435752	0.568869	0.0962119	0.192293
ENSMUSG00000113031.4	Gm34552	chr12	74360531	74363958	lncRNA	3.427	0	0	0	0	0	0	0	0	0	0	0	0
ENSMUSG00000127362.1	ENSMUSG00000127362	chr12	74363575	74370377	lncRNA	6.802	0	0	0	1	0	0	0	0	0	0.0297732	0	0
ENSMUSG00000128176.1	ENSMUSG00000128176	chr12	74387054	74426754	lncRNA	39.7	4	6	4	16	10	3	0.0199692	0.0322068	0.023445	0.0816191	0.0431378	0.0155191
ENSMUSG00000113022.2	Gm9544	chr12	74393115	74395596	processed_pseudogene	2.481	0	0	2	0	0	0	0	0	0.187579	0	0	0
ENSMUSG00000124050.1	ENSMUSG00000124050	chr12	74535970	74543577	lncRNA	7.607	0	0	0	1	0	0	0	0	0	0.0266225	0	0
ENSMUSG00000113962.2	Gm47618	chr12	74640426	74640874	processed_pseudogene	0.448	0	0	0	0	0	0	0	0	0	0	0	0
ENSMUSG00000113562.2	Gm47619	chr12	74752020	74752502	processed_pseudogene	0.482	0	0	0	0	0	0	0	0	0	0	0	0
ENSMUSG00000113974.3	4930442G10Rik	chr12	74865484	74896462	lncRNA	30.978	0	1	0	0	0	0	0	0.00687913	0	0	0	0
ENSMUSG00000034402.4	Kcnh5	chr12	74943994	75224106	protein_coding	280.112	1	8	4	8	3	5	0.000707554	0.00608619	0.00332284	0.0057839	0.00183416	0.00366584
ENSMUSG00000128109.1	ENSMUSG00000128109	chr12	75134472	75135218	lncRNA	0.746	0	0	0	0	0	0	0	0	0	0	0	0
ENSMUSG00000124425.1	ENSMUSG00000124425	chr12	75315127	75318569	lncRNA	3.442	0	0	0	0	0	0	0	0	0	0	0	0
ENSMUSG00000046768.14	Rhoj	chr12	75355096	75448230	protein_coding	93.134	5	7	3	11	9	3	0.0106403	0.0160168	0.00749538	0.0239192	0.0165494	0.00661528
ENSMUSG00000048982.4	Gphb5	chr12	75458496	75463555	protein_coding	5.059	0	0	1	0	2	0	0	0	0.0459956	0	0.0677039	0
ENSMUSG00000021051.11	Ppp2r5e	chr12	75497655	75643019	protein_coding	145.364	2861	3017	2582	2359	3497	2795	3.90079	4.42288	4.13314	3.2865	4.11991	3.94876
ENSMUSG00000112254.2	Gm47690	chr12	75552574	75555519	TEC	2.945	28	23	23	22	26	22	1.88436	1.66429	1.81729	1.51286	1.51195	1.53417
ENSMUSG00000126492.1	ENSMUSG00000126492	chr12	75595871	75603397	lncRNA	7.526	0	0	0	0	0	0	0	0	0	0	0	0
ENSMUSG00000112459.2	Gm47689	chr12	75626639	75628473	lncRNA	1.834	0	0	0	1	0	0	0	0	0	0.110424	0	0
ENSMUSG00000132946.1	ENSMUSG00000132946	chr12	75643214	75644469	lncRNA	1.255	4	3	8	1	11	12	0.631695	0.509407	1.48329	0.161368	1.50106	1.96369
ENSMUSG00000045690.9	Wdr89	chr12	75677370	75716311	protein_coding	38.941	263	243	251	166	263	216	1.33857	1.3298	1.49985	0.863303	1.15664	1.13915
ENSMUSG00000118552.2	Rplp2-ps1	chr12	75677745	75678092	protein_coding	0.347	0	0	0	0	0	0	0	0	0	0	0	0
ENSMUSG00000120709.2	Gm56535	chr12	75716427	75757449	lncRNA	41.022	63	62	47	28	67	25	0.304379	0.322079	0.266601	0.13823	0.279709	0.125158
ENSMUSG00000021054.7	Sgpp1	chr12	75761023	75782503	protein_coding	21.48	2946	2873	2500	2994	3543	2920	27.1825	28.5029	27.0824	28.228	28.2479	27.918
ENSMUSG00000135546.1	ENSMUSG00000135546	chr12	75792497	75865015	lncRNA	72.518	1	3	1	5	3	15	0.00273304	0.00881582	0.00320874	0.0139632	0.00708474	0.0424796
ENSMUSG00000135587.1	ENSMUSG00000135587	chr12	75796847	75806441	lncRNA	9.594	1	0	0	4	3	0	0.0206582	0	0	0.084435	0.0535513	0
ENSMUSG00000135621.1	ENSMUSG00000135621	chr12	75843958	75845844	lncRNA	1.886	0	0	0	0	0	0	0	0	0	0	0	0
ENSMUSG00000135657.1	ENSMUSG00000135657	chr12	75862905	75864301	lncRNA	1.396	0	0	0	0	0	0	0	0	0	0	0	0
ENSMUSG00000063450.15	Syne2	chr12	75864908	76157700	protein_coding	292.792	1604	1506	1509	1178	1767	1397	1.08577	1.09611	1.19925	0.814795	1.03354	0.97988
ENSMUSG00000092922.3	Mir5101	chr12	75955877	75955959	miRNA	0.082	0	0	0	0	0	0	0	0	0	0	0	0
ENSMUSG00000021055.15	Esr2	chr12	76167193	76224033	protein_coding	56.84	6	2	1	2	0	2	0.0209213	0.0074983	0.0040938	0.00712588	0	0.00722622
ENSMUSG00000046580.11	Gm7862	chr12	76199110	76199401	processed_pseudogene	0.291	55	52	54	45	42	61	37.4594	38.08	43.1799	31.3171	24.7175	43.0499
ENSMUSG00000021056.9	Tex21	chr12	76245460	76293520	protein_coding	48.06	2	0	0	2	1	1	0.00824779	0	0	0.00842769	0.0035634	0.00427319
ENSMUSG00000129653.1	ENSMUSG00000129653	chr12	76269452	76276099	lncRNA	6.647	0	0	0	0	0	0	0	0	0	0	0	0
ENSMUSG00000133324.1	ENSMUSG00000133324	chr12	76293551	76296535	lncRNA	2.984	0	0	1	3	0	0	0	0	0.0779798	0.203603	0	0
ENSMUSG00000112274.4	Gm47525	chr12	76300949	76302511	lncRNA	1.562	2	9	1	2	1	3	0.25377	1.22786	0.14897	0.259305	0.10964	0.394435
ENSMUSG00000021048.8	Mthfd1	chr12	76302072	76366577	protein_coding	64.505	2038	1747	1644	1794	2239	1741	6.26184	5.77147	5.93047	5.63237	5.94442	5.54295
ENSMUSG00000125328.1	ENSMUSG00000125328	chr12	76320014	76321051	lncRNA	1.037	2	8	1	13	3	2	0.382246	1.64399	0.224389	2.53879	0.49544	0.396083
ENSMUSG00000112138.2	Gm47526	chr12	76324160	76324490	processed_pseudogene	0.33	0	0	0	1	0	0	0	0	0	0.613689	0	0
ENSMUSG00000112784.3	Gm34868	chr12	76334662	76353802	lncRNA	19.14	11	3	11	6	1	2	0.113905	0.0334015	0.133731	0.0634851	0.0089476	0.0214597
ENSMUSG00000125245.1	ENSMUSG00000125245	chr12	76359305	76365632	lncRNA	6.327	17	14	27	28	29	22	0.532528	0.471539	0.992994	0.896236	0.784962	0.714102
ENSMUSG00000021057.16	Akap5	chr12	76371665	76380927	protein_coding	9.262	248	256	269	190	291	212	5.30687	5.89009	6.75816	4.15443	5.38068	4.70074
ENSMUSG00000112096.2	A430103D13Rik	chr12	76391299	76392155	TEC	0.856	89	116	101	92	83	98	20.6067	28.8783	27.4554	21.7659	16.6055	23.5119
ENSMUSG00000056459.15	Zbtb25	chr12	76394556	76416376	protein_coding	21.82	761	667	641	597	718	586	6.91228	6.51416	6.83572	5.54092	5.63532	5.51542
ENSMUSG00000033454.7	Zbtb1	chr12	76417040	76443724	protein_coding	26.684	3526	3504	3190	2785	3447	2845	26.1892	27.9834	27.8177	21.1367	22.1227	21.8961
ENSMUSG00000120833.2	Gm56540	chr12	76417742	76418232	lncRNA	0.49	0	0	1	4	4	0	0	0	0.474881	1.6532	1.39802	0
ENSMUSG00000097323.4	4930426I24Rik	chr12	76428636	76451776	lncRNA	23.14	40	43	44	25	18	20	0.3426	0.395997	0.442456	0.218796	0.133216	0.177502
ENSMUSG00000059970.8	Hspa2	chr12	76450950	76453712	protein_coding	2.762	317	240	233	244	361	311	22.7471	18.5172	19.6297	17.8907	22.3837	23.1245
ENSMUSG00000052221.9	Ppp1r36	chr12	76464312	76486266	protein_coding	21.954	9	7	1	4	10	5	0.0812494	0.0679472	0.0105991	0.0368985	0.0780073	0.0467726
ENSMUSG00000077791.4	Gm25563	chr12	76467191	76467264	snRNA	0.073	0	0	0	0	0	0	0	0	0	0	0	0
ENSMUSG00000073000.5	Ppp1r36dn	chr12	76490941	76573553	lncRNA	82.612	177	185	107	198	172	128	0.42464	0.477217	0.301385	0.485383	0.356561	0.318202
ENSMUSG00000134865.1	ENSMUSG00000134865	chr12	76492594	76495055	lncRNA	2.461	0	0	0	0	0	0	0	0	0	0	0	0
ENSMUSG00000112167.2	Gm47053	chr12	76539129	76539285	processed_pseudogene	0.156	0	0	0	0	0	0	0	0	0	0	0	0
ENSMUSG00000134826.1	ENSMUSG00000134826	chr12	76572070	76581206	lncRNA	9.136	11	4	7	5	2	0	0.238632	0.093302	0.178288	0.110835	0.0374906	0
ENSMUSG00000052609.10	Plekhg3	chr12	76577665	76627262	protein_coding	49.597	1772	1789	1454	1115	1629	1322	7.08108	7.68674	6.82166	4.55283	5.62489	5.47408
ENSMUSG00000092738.3	Mir5135	chr12	76579908	76579986	miRNA	0.078	2	0	2	1	7	4	5.08191	0	5.96645	2.59638	15.3692	10.5318
ENSMUSG00000112388.4	AI463170	chr12	76593745	76594735	lncRNA	0.99	0	0	2	3	0	0	0	0	0.470084	0.613689	0	0
ENSMUSG00000021061.16	Sptb	chr12	76627262	76757321	protein_coding	130.059	112	23	50	123	165	231	0.170675	0.0376855	0.0894562	0.191526	0.217266	0.36476
ENSMUSG00000137257.1	ENSMUSG00000137257	chr12	76723048	76723404	lncRNA	0.356	0	0	0	0	0	0	0	0	0	0	0	0
ENSMUSG00002076277.1	Gm55346	chr12	76738754	76739035	misc_RNA	0.281	0	0	1	0	0	0	0	0	0.828084	0	0	0
ENSMUSG00000090258.8	Churc1	chr12	76812312	76829954	protein_coding	17.642	332	345	364	339	318	326	3.72977	4.16733	4.80103	3.89147	3.08694	3.79494
ENSMUSG00000033373.17	Fntb	chr12	76812363	76968186	protein_coding	155.823	353	325	362	363	428	393	0.448988	0.444466	0.540577	0.471778	0.470393	0.51796
ENSMUSG00000042808.11	Gpx2	chr12	76839107	76842273	protein_coding	3.166	0	1	1	0	0	0	0	0.0673095	0.0734971	0	0	0
ENSMUSG00000021062.16	Rab15	chr12	76844734	76869682	protein_coding	24.948	0	0	0	1	1	0	0	0	0	0.00811758	0.00686456	0
ENSMUSG00000132379.1	ENSMUSG00000132379	chr12	76864577	76865665	lncRNA	1.088	0	0	0	0	0	0	0	0	0	0	0	0
ENSMUSG00000132294.1	ENSMUSG00000132294	chr12	76905637	76914556	lncRNA	8.919	0	0	0	0	0	0	0	0	0	0	0	0
ENSMUSG00000132336.1	ENSMUSG00000132336	chr12	76966818	76973671	lncRNA	6.853	37	21	28	13	19	18	1.07007	0.653019	0.950732	0.384171	0.474812	0.53942
ENSMUSG00000059436.14	Max	chr12	76984043	77008975	protein_coding	24.932	4203	3762	3357	3520	4624	3772	33.4113	32.155	31.3311	28.5922	31.7621	31.0706
ENSMUSG00000112008.2	Gm47218	chr12	76987249	76988567	TEC	1.318	112	130	102	36	106	81	16.842	21.0191	18.008	5.53158	13.7733	12.6213
ENSMUSG00000112857.3	Gm35041	chr12	77019017	77076302	lncRNA	57.285	3	3	0	3	1	0	0.0103794	0.0111601	0	0.0106058	0.00298956	0
ENSMUSG00000130588.1	ENSMUSG00000130588	chr12	77057878	77068519	lncRNA	10.641	0	0	0	0	0	0	0	0	0	0	0	0
ENSMUSG00000112030.2	Gm35189	chr12	77086371	77088975	lncRNA	2.604	0	1	2	0	1	0	0	0.0818363	0.178719	0	0.065767	0
ENSMUSG00000142465.1	ENSMUSG00000142465	chr12	77090912	77099809	lncRNA	8.897	0	4	0	1	1	1	0	0.0958084	0	0.0227624	0.0192489	0.023083
ENSMUSG00000142425.1	ENSMUSG00000142425	chr12	77093169	77151838	lncRNA	58.669	0	0	0	0	0	0	0	0	0	0	0	0
ENSMUSG00000142504.1	ENSMUSG00000142504	chr12	77106924	77107737	lncRNA	0.813	0	0	0	0	0	0	0	0	0	0	0	0
ENSMUSG00002076217.1	Gm55350	chr12	77163139	77163206	miRNA	0.067	0	0	0	0	0	0	0	0	0	0	0	0
ENSMUSG00000129219.1	ENSMUSG00000129219	chr12	77170684	77171242	lncRNA	0.558	0	5	0	0	1	0	0	1.90951	0	0	0.306912	0
ENSMUSG00000122838.1	ENSMUSG00000122838	chr12	77175836	77178687	lncRNA	2.851	1	0	0	0	0	0	0.0695175	0	0	0	0	0
ENSMUSG00000129389.1	ENSMUSG00000129389	chr12	77196148	77221392	lncRNA	25.244	1	1	0	1	1	1	0.00785115	0.00844168	0	0.0080224	0.00678407	0.00813537
ENSMUSG00000131429.1	ENSMUSG00000131429	chr12	77282062	77286040	lncRNA	3.978	2	2	4	1	1	0	0.0996452	0.10714	0.233979	0.0509093	0.0430511	0
ENSMUSG00000112150.2	9530018F02Rik	chr12	77282839	77285437	lncRNA	2.598	39	22	16	36	20	28	2.9752	1.80456	1.43305	2.80625	1.31838	2.21337
ENSMUSG00000021065.17	Fut8	chr12	77284899	77523112	protein_coding	238.213	1042	762	768	991	1193	1004	0.866949	0.681674	0.750199	0.842501	0.857677	0.865573
ENSMUSG00000088002.3	Gm24775	chr12	77439878	77439976	snRNA	0.098	0	0	0	0	0	0	0	0	0	0	0	0
ENSMUSG00000064833.3	Gm25926	chr12	77465191	77465350	snRNA	0.159	2	1	0	0	4	1	2.49301	1.34026	0	0	4.30836	1.29163
ENSMUSG00000125661.1	ENSMUSG00000125661	chr12	77533265	77544938	lncRNA	11.673	2	0	0	1	5	0	0.0339577	0	0	0.0173492	0.0733561	0
ENSMUSG00000144086.1	ENSMUSG00000144086	chr12	77544969	77548287	lncRNA	3.318	0	0	0	0	0	0	0	0	0	0	0	0
ENSMUSG00000111939.2	Gm48177	chr12	77572056	77573172	processed_pseudogene	1.116	0	1	0	0	0	2	0	0.190951	0	0	0	0.368045
ENSMUSG00000112392.3	Gm35240	chr12	77573788	77703212	lncRNA	129.424	0	0	0	1	0	0	0	0	0	0.00156476	0	0
ENSMUSG00000130344.1	ENSMUSG00000130344	chr12	77616054	77644240	lncRNA	28.186	5	10	9	31	0	7	0.0351583	0.0756055	0.0743002	0.222736	0	0.0510035
ENSMUSG00000111896.2	Gm48196	chr12	77623868	77624157	processed_pseudogene	0.289	0	0	0	0	0	0	0	0	0	0	0	0
ENSMUSG00000112003.2	Gm4864	chr12	77670323	77671783	processed_pseudogene	1.46	0	2	1	2	3	5	0	0.29192	0.159378	0.277421	0.351898	0.703319
ENSMUSG00000132220.1	ENSMUSG00000132220	chr12	77711361	77715086	lncRNA	3.725	0	0	0	0	0	0	0	0	0	0	0	0
ENSMUSG00000111903.3	4930458K08Rik	chr12	77727362	77736275	lncRNA	8.913	0	0	4	5	0	0	0	0	0.104428	0.113608	0	0
ENSMUSG00000138474.1	ENSMUSG00000138474	chr12	77789150	77833843	lncRNA	44.693	0	0	0	1	0	0	0	0	0	0.0045313	0	0
ENSMUSG00000134634.1	ENSMUSG00000134634	chr12	77836611	77901629	lncRNA	65.018	0	0	0	0	0	0	0	0	0	0	0	0
ENSMUSG00000077707.3	Gm24070	chr12	77861454	77861583	snoRNA	0.129	0	0	0	0	0	0	0	0	0	0	0	0
ENSMUSG00000112551.2	Gm8219	chr12	77866356	77866597	processed_pseudogene	0.241	0	1	1	0	0	0	0	0.88424	0.965526	0	0	0
ENSMUSG00000137940.1	ENSMUSG00000137940	chr12	77905665	77938030	lncRNA	32.365	0	0	0	0	0	0	0	0	0	0	0	0
ENSMUSG00000130012.1	ENSMUSG00000130012	chr12	78146751	78185585	lncRNA	38.834	0	0	0	0	0	0	0	0	0	0	0	0
ENSMUSG00000130047.1	ENSMUSG00000130047	chr12	78185528	78186804	lncRNA	1.276	3	1	3	3	0	1	0.465974	0.167008	0.547081	0.476138	0	0.160948
ENSMUSG00000088039.3	Gm24994	chr12	78212320	78212440	snoRNA	0.12	0	0	0	0	0	0	0	0	0	0	0	0
ENSMUSG00000136797.1	ENSMUSG00000136797	chr12	78228522	78230784	lncRNA	2.262	0	0	0	0	0	0	0	0	0	0	0	0
ENSMUSG00000126076.1	ENSMUSG00000126076	chr12	78239725	78240638	lncRNA	0.913	0	0	2	0	0	0	0	0	0.50973	0	0	0
ENSMUSG00000099418.4	Ccdc196	chr12	78241016	78255803	protein_coding	14.787	1	0	0	0	0	0	0.0134033	0	0	0	0	0
ENSMUSG00000112302.2	Gm48226	chr12	78269060	78273299	lncRNA	4.239	300	261	296	306	269	255	14.0265	13.1209	16.2483	14.6191	10.8677	12.3541
ENSMUSG00000047454.13	Gphn	chr12	78273153	78731546	protein_coding	458.393	585	632	594	469	646	556	0.252935	0.29381	0.301529	0.207204	0.241348	0.249099
ENSMUSG00000111932.2	Gm18899	chr12	78302664	78303209	processed_pseudogene	0.545	0	1	1	2	2	1	0	0.391012	0.426957	0.743183	0.628467	0.376824
ENSMUSG00000112637.2	Gm48225	chr12	78308067	78313149	TEC	5.082	5	19	5	9	6	10	0.194996	0.79672	0.228937	0.358649	0.202193	0.404111
ENSMUSG00000112506.2	Gm48224	chr12	78427032	78427395	processed_pseudogene	0.363	0	3	0	6	0	1	0	1.76117	0	3.34739	0	0.565756
ENSMUSG00000112090.2	Gm48231	chr12	78444909	78447314	TEC	2.405	2	3	2	10	4	2	0.164819	0.265823	0.193507	0.842068	0.284835	0.170785
ENSMUSG00000112391.2	Gm48230	chr12	78488369	78493520	TEC	5.151	6	12	7	11	9	5	0.230861	0.496451	0.316219	0.432477	0.299226	0.199349
ENSMUSG00000128251.1	ENSMUSG00000128251	chr12	78727529	78729307	lncRNA	1.778	1	0	0	0	2	1	0.11147	0	0	0	0.19264	0.115506
ENSMUSG00000056987.9	Garin2	chr12	78738309	78781290	protein_coding	42.981	0	8	3	6	8	2	0	0.0396644	0.0162415	0.0282707	0.0318759	0.00955628
ENSMUSG00000134391.1	ENSMUSG00000134391	chr12	78792880	78796354	lncRNA	3.474	0	0	0	0	1	0	0	0	0	0	0.0492968	0
ENSMUSG00000021112.10	Pals1	chr12	78795681	78887488	protein_coding	91.807	1205	1176	1070	1038	1395	1022	2.60137	2.72972	2.71199	2.28973	2.60224	2.28618
ENSMUSG00002076950.1	Gm54984	chr12	78799461	78799562	snRNA	0.101	1	0	0	0	0	0	1.96232	0	0	0	0	0
ENSMUSG00000021114.10	Atp6v1d	chr12	78887499	78908412	protein_coding	20.913	1928	1944	1652	2097	2571	2213	18.2718	19.8092	18.3812	20.3069	21.054	21.732
ENSMUSG00000021116.11	Eif2s1	chr12	78908593	78933784	protein_coding	25.191	2994	2527	2495	2737	3790	2998	23.5558	21.377	23.0466	22.0035	25.7657	24.4412
ENSMUSG00000021118.8	Plek2	chr12	78935465	78953738	protein_coding	18.273	1	1	1	0	0	5	0.0108463	0.0116621	0.0127342	0	0	0.0561947
ENSMUSG00000120988.2	Gm56547	chr12	78957700	78991589	lncRNA	33.889	3	2	2	14	6	1	0.017545	0.0125765	0.0137326	0.0836626	0.0303208	0.00606006
ENSMUSG00000046157.14	Tmem229b	chr12	79008569	79054401	protein_coding	45.832	5643	5608	4891	4928	6996	5671	24.4024	26.0751	24.8319	21.7753	26.1415	25.4113
ENSMUSG00000060716.8	Plekhh1	chr12	79075937	79128429	protein_coding	52.492	32	32	25	18	23	38	0.120823	0.12991	0.110822	0.0694451	0.0750384	0.148671
ENSMUSG00000021120.12	Pigh	chr12	79127438	79136425	protein_coding	8.987	687	641	633	605	772	583	15.1507	15.1995	16.3897	13.6334	14.7113	13.3226
ENSMUSG00000112489.3	9230116L04Rik	chr12	79135479	79150723	lncRNA	15.244	6	8	9	4	10	11	0.0780088	0.111835	0.13738	0.0531402	0.112344	0.148194
ENSMUSG00000141556.1	ENSMUSG00000141556	chr12	79136101	79140320	lncRNA	4.219	2	2	0	3	2	0	0.0939532	0.10102	0	0.144004	0.0811838	0
ENSMUSG00002075394.1	Gm55002	chr12	79154732	79154836	snRNA	0.104	0	0	0	0	0	0	0	0	0	0	0	0
ENSMUSG00000112708.2	Gm8255	chr12	79160494	79160798	processed_pseudogene	0.304	0	0	0	0	0	0	0	0	0	0	0	0
ENSMUSG00000021125.7	Arg2	chr12	79177551	79203075	protein_coding	25.524	8	2	2	14	12	4	0.0621202	0.0166981	0.0182332	0.111081	0.0805158	0.0321845
ENSMUSG00000111929.2	Gm48780	chr12	79197710	79198706	lncRNA	0.996	12	19	18	4	13	22	2.38788	4.06519	4.20527	0.813323	2.23528	4.53627
ENSMUSG00000021124.14	Vti1b	chr12	79202791	79219441	protein_coding	16.65	1830	1862	1572	2176	2502	2125	21.7835	23.8316	21.9694	26.4671	25.7349	26.2108
ENSMUSG00000091534.3	Gm17195	chr12	79210182	79210609	processed_pseudogene	0.427	53	97	95	26	62	85	24.6002	48.4095	51.7698	12.3313	24.8664	40.8815
ENSMUSG00000091507.2	Gm17194	chr12	79215260	79215607	processed_pseudogene	0.347	1	0	0	0	0	0	0.571165	0	0	0	0	0
ENSMUSG00000142614.1	ENSMUSG00000142614	chr12	79219222	79228502	lncRNA	9.28	0	2	3	0	0	0	0	0.0459271	0.0752236	0	0	0
ENSMUSG00000066441.15	Rdh11	chr12	79221111	79239067	protein_coding	17.956	1228	1076	968	1104	1502	1183	13.5544	12.77	12.5443	12.4515	14.3255	13.5304
ENSMUSG00000021123.13	Rdh12	chr12	79255688	79269439	protein_coding	13.751	1242	1332	1131	1033	1409	1227	17.9011	20.6422	19.1386	15.2135	17.5479	18.3251
ENSMUSG00000066440.6	Zfyve26	chr12	79279120	79343078	protein_coding	63.958	4329	4038	3758	2464	4186	3413	13.4148	13.4542	13.6723	7.80204	11.2086	10.9592
ENSMUSG00000139309.1	ENSMUSG00000139309	chr12	79317922	79319862	lncRNA	1.94	0	0	0	0	0	0	0	0	0	0	0	0
ENSMUSG00000059060.16	Rad51b	chr12	79344056	79861464	protein_coding	517.408	23	13	32	38	25	23	0.0088102	0.00535423	0.0143912	0.0148735	0.00827476	0.00912915
ENSMUSG00000143536.1	ENSMUSG00000143536	chr12	79540030	79540411	lncRNA	0.381	0	0	0	0	0	0	0	0	0	0	0	0
ENSMUSG00000143468.1	ENSMUSG00000143468	chr12	79606386	79616780	lncRNA	10.394	0	2	1	1	2	4	0	0.0410048	0.0223871	0.0194841	0.0329531	0.0790338
ENSMUSG00000143502.1	ENSMUSG00000143502	chr12	79750409	79751762	lncRNA	1.353	0	4	2	6	8	0	0	0.630013	0.343964	0.898081	1.01261	0
ENSMUSG00000141429.1	ENSMUSG00000141429	chr12	79877618	79894350	lncRNA	16.732	0	0	0	3	3	0	0	0	0	0.0363108	0.0307059	0
ENSMUSG00000141386.1	ENSMUSG00000141386	chr12	79877881	79912155	lncRNA	34.274	0	0	0	0	0	0	0	0	0	0	0	0
ENSMUSG00000120447.2	Gm46362	chr12	79909200	79981661	lncRNA	72.461	1	1	0	2	0	0	0.00273519	0.00294092	0	0.00558969	0	0
ENSMUSG00000112765.3	9430078K24Rik	chr12	79963463	79983467	lncRNA	20.004	13	14	12	19	8	14	0.128801	0.149141	0.139587	0.192353	0.0684892	0.14373
ENSMUSG00000135196.1	ENSMUSG00000135196	chr12	79984013	79996209	lncRNA	12.196	0	1	0	0	0	4	0	0.0174731	0	0	0	0.0673563
ENSMUSG00000135240.1	ENSMUSG00000135240	chr12	79985892	79993638	lncRNA	7.746	0	0	0	0	0	0	0	0	0	0	0	0
ENSMUSG00000112646.2	Gm5654	chr12	79985939	79986413	transcribed_processed_pseudogene	0.474	0	0	0	0	0	0	0	0	0	0	0	0
ENSMUSG00000124695.1	ENSMUSG00000124695	chr12	80012382	80013403	lncRNA	1.021	4	1	1	0	1	0	0.776471	0.208719	0.227906	0	0.167735	0
ENSMUSG00000120506.2	Gm56520	chr12	80016270	80017498	lncRNA	1.228	0	0	0	0	0	0	0	0	0	0	0	0
ENSMUSG00000112292.2	Gm8275	chr12	80026202	80026625	processed_pseudogene	0.423	0	0	0	0	0	0	0	0	0	0	0	0
ENSMUSG00000111933.3	Gm36660	chr12	80065189	80137471	lncRNA	72.282	7	4	1	6	1	1	0.0191937	0.0117928	0.00321922	0.0168106	0.00236929	0.00284122
ENSMUSG00000112386.3	Gm47752	chr12	80138071	80152696	lncRNA	14.625	1	0	0	2	3	0	0.0135518	0	0	0.0276947	0.0351297	0
ENSMUSG00000021127.9	Zfp36l1	chr12	80154528	80159787	protein_coding	5.259	18482	17807	15992	13806	19387	16670	696.526	721.564	707.588	531.651	631.33	650.98
ENSMUSG00000122454.1	ENSMUSG00000122454	chr12	80160179	80162314	lncRNA	2.135	4	14	9	14	9	6	0.371324	1.39739	0.980902	1.32798	0.721927	0.57715
ENSMUSG00000120387.2	Gm56530	chr12	80160242	80164302	lncRNA	4.06	29	41	31	28	29	42	1.41567	2.15201	1.77671	1.39667	1.22327	2.12451
ENSMUSG00000097729.5	2310015A10Rik	chr12	80160337	80186153	lncRNA	25.816	2451	2171	2017	1270	1519	1497	18.8168	17.9208	18.1802	9.9627	10.0767	11.9088
ENSMUSG00000120409.1	Gm56519	chr12	80161398	80162080	lncRNA	0.682	0	0	0	0	0	0	0	0	0	0	0	0
ENSMUSG00000112545.4	1300014J16Rik	chr12	80162361	80169447	lncRNA	7.086	576	475	550	256	435	326	16.1106	14.285	18.061	7.31646	10.5132	9.44826
ENSMUSG00000122496.1	ENSMUSG00000122496	chr12	80177635	80178108	lncRNA	0.473	6	5	3	2	3	4	2.51409	2.25266	1.47585	0.85631	1.0862	1.73674
ENSMUSG00000015143.16	Actn1	chr12	80214321	80307145	protein_coding	92.824	1259	548	573	1030	1745	1109	2.68817	1.25808	1.4364	2.24719	3.21947	2.45362
ENSMUSG00000141142.1	ENSMUSG00000141142	chr12	80215090	80216040	lncRNA	0.95	3	1	0	1	0	4	0.625877	0.224318	0	0.213176	0	0.864713
ENSMUSG00000112830.2	Gm47765	chr12	80236934	80238202	lncRNA	1.268	0	1	0	0	0	5	0	0.168061	0	0	0	0.809816
ENSMUSG00000112852.3	Gm47767	chr12	80255522	80258726	lncRNA	3.204	2	1	0	4	2	7	0.123717	0.0665112	0	0.252831	0.106902	0.448684
ENSMUSG00000112336.3	Gm47766	chr12	80305745	80308342	lncRNA	2.597	7	0	1	7	5	2	0.534217	0	0.0896002	0.545869	0.329721	0.158159
ENSMUSG00000131085.1	ENSMUSG00000131085	chr12	80317479	80328872	lncRNA	11.393	0	1	0	0	0	0	0	0.0187046	0	0	0	0
ENSMUSG00000142472.1	ENSMUSG00000142472	chr12	80376304	80377902	lncRNA	1.598	0	0	0	0	0	0	0	0	0	0	0	0
ENSMUSG00000049106.8	Dcaf5	chr12	80382622	80483375	protein_coding	100.753	3132	3200	2773	2454	3847	3052	6.16105	6.76829	6.40432	4.93263	6.53902	6.22103
ENSMUSG00000105972.3	Mir1843a	chr12	80438387	80438451	miRNA	0.064	0	0	0	0	0	0	0	0	0	0	0	0
ENSMUSG00002076250.1	Scarna3b	chr12	80438387	80438525	scaRNA	0.138	0	0	0	0	0	0	0	0	0	0	0	0
ENSMUSG00000112285.2	Scarna3b	chr12	80438388	80438511	lncRNA	0.123	0	0	0	0	0	0	0	0	0	0	0	0
ENSMUSG00000112278.4	Gm30025	chr12	80481912	80482715	lncRNA	0.803	30	13	17	24	34	24	7.40452	3.44997	4.92622	6.05282	7.25124	6.13806
ENSMUSG00000135037.1	ENSMUSG00000135037	chr12	80497788	80510505	lncRNA	12.717	1	4	6	2	1	4	0.015585	0.0670289	0.109786	0.0318499	0.0134668	0.0645968
ENSMUSG00000032705.10	Exd2	chr12	80509869	80547001	protein_coding	37.132	1510	1389	1270	911	1472	1293	8.05972	7.97152	7.95859	4.96858	6.78904	7.15131
ENSMUSG00000135077.1	ENSMUSG00000135077	chr12	80510068	80510619	lncRNA	0.551	1	1	1	0	1	4	0.359699	0.386755	0.422308	0	0.310812	1.49088
ENSMUSG00000112701.4	2310002D06Rik	chr12	80553822	80564751	lncRNA	10.929	0	0	0	1	0	0	0	0	0	0.0185303	0	0
ENSMUSG00000097801.3	Gm26777	chr12	80554788	80566132	lncRNA	11.344	0	0	0	0	0	0	0	0	0	0	0	0
ENSMUSG00000021130.9	Galnt16	chr12	80565051	80677746	protein_coding	112.695	1	5	0	1	0	1	0.00175868	0.0094548	0	0.00179704	0	0.00182235
ENSMUSG00000122122.1	ENSMUSG00000122122	chr12	80570065	80571189	lncRNA	1.124	0	3	0	0	0	2	0	0.568777	0	0	0	0.365426
ENSMUSG00000112421.3	4933406B15Rik	chr12	80629777	80643916	lncRNA	14.139	0	0	0	0	0	0	0	0	0	0	0	0
ENSMUSG00000112606.2	Gm46364	chr12	80660070	80660388	processed_pseudogene	0.318	0	0	0	0	0	0	0	0	0	0	0	0
ENSMUSG00000089074.3	Gm23817	chr12	80669604	80669707	snRNA	0.103	0	0	0	0	0	0	0	0	0	0	0	0
ENSMUSG00000112047.2	Gm47852	chr12	80676068	80676332	processed_pseudogene	0.264	1	0	2	0	1	1	0.750736	0	1.76282	0	0.648701	0.777914
ENSMUSG00000021131.15	Erh	chr12	80680796	80691115	protein_coding	10.319	1861	1587	1523	2024	2105	1766	35.7437	32.7738	34.3434	39.7224	34.9352	35.147
ENSMUSG00000112288.2	Gm47879	chr12	80682766	80684145	lncRNA	1.379	0	2	0	0	0	0	0	0.309067	0	0	0	0
ENSMUSG00000048833.10	Slc39a9	chr12	80690657	80730116	protein_coding	39.459	2531	2314	2174	1983	2723	2238	12.7127	12.497	12.8202	10.1774	11.8182	11.6479
ENSMUSG00000112263.2	Gm47874	chr12	80695411	80695985	processed_pseudogene	0.574	0	0	0	0	0	0	0	0	0	0	0	0
ENSMUSG00000044062.9	Plekhd1os	chr12	80725959	80739508	lncRNA	13.549	0	0	0	0	0	0	0	0	0	0	0	0
ENSMUSG00000066438.7	Plekhd1	chr12	80739365	80770988	protein_coding	31.623	3	0	2	3	0	0	0.0188022	0	0.0147166	0.0192123	0	0
ENSMUSG00000133645.1	ENSMUSG00000133645	chr12	80761090	80768295	lncRNA	7.205	0	0	0	0	0	0	0	0	0	0	0	0
ENSMUSG00000134184.1	ENSMUSG00000134184	chr12	80789715	80790232	lncRNA	0.517	0	0	0	0	0	0	0	0	0	0	0	0
ENSMUSG00000097575.4	Gm26796	chr12	80795174	80824005	lncRNA	28.831	2	1	0	1	4	0	0.0137487	0.00739141	0	0.00702429	0.0237601	0
ENSMUSG00000062961.8	Ccdc177	chr12	80800817	80807461	protein_coding	6.644	0	0	0	0	1	3	0	0	0	0	0.0257762	0.0927315
ENSMUSG00000112093.2	Gm47941	chr12	80834718	80837117	lncRNA	2.399	11	16	3	10	15	15	0.908769	1.42127	0.290986	0.844174	1.0708	1.28409
ENSMUSG00000021133.10	Susd6	chr12	80837284	80927609	protein_coding	90.325	4950	4648	4213	3520	5337	4207	10.8615	10.9659	10.8534	7.89218	10.119	9.56533
ENSMUSG00000119334.1	Gm23298	chr12	80958251	80958357	snRNA	0.106	0	0	0	0	0	0	0	0	0	0	0	0
ENSMUSG00000122399.1	ENSMUSG00000122399	chr12	80969678	80971326	lncRNA	1.648	0	0	0	0	0	0	0	0	0	0	0	0
ENSMUSG00000101912.3	1700052I22Rik	chr12	80970189	80971282	lncRNA	1.093	1	0	0	5	0	0	0.181331	0	0	0.926429	0	0
ENSMUSG00000120386.2	Gm56514	chr12	80971321	80985653	lncRNA	14.332	5	0	2	6	2	2	0.069144	0	0.0324716	0.0847826	0.0238986	0.0286588
ENSMUSG00000112880.4	Gm20337	chr12	80988323	80994483	lncRNA	6.16	134	53	53	65	63	45	4.31137	1.83351	2.00206	2.13695	1.75149	1.50026
ENSMUSG00000021134.18	Srsf5	chr12	80992278	80997281	protein_coding	5.003	24424	23369	21342	17419	18289	17490	967.559	995.398	992.626	705.107	626.049	717.951
ENSMUSG00000021135.9	Slc10a1	chr12	80999957	81015479	protein_coding	15.522	0	2	0	1	2	1	0	0.027458	0	0.0130471	0.0220664	0.0132309
ENSMUSG00000138741.1	ENSMUSG00000138741	chr12	81054948	81073395	lncRNA	18.447	2	0	3	0	2	1	0.021488	0	0.0378422	0	0.0185675	0.0111329
ENSMUSG00000021136.14	Smoc1	chr12	81073582	81233188	protein_coding	159.606	27	10	19	23	42	34	0.0335279	0.0133517	0.0277003	0.0291837	0.045066	0.0437487
ENSMUSG00000092673.3	Mir3067	chr12	81212925	81213008	miRNA	0.083	0	0	0	0	0	0	0	0	0	0	0	0
ENSMUSG00000138788.1	ENSMUSG00000138788	chr12	81229036	81231057	lncRNA	2.021	0	0	0	0	0	0	0	0	0	0	0	0
ENSMUSG00000124431.1	ENSMUSG00000124431	chr12	81236732	81238365	lncRNA	1.633	0	0	0	0	0	0	0	0	0	0	0	0
ENSMUSG00000079055.11	Slc8a3	chr12	81244689	81379954	protein_coding	135.265	0	0	2	0	0	0	0	0	0.00344053	0	0	0
ENSMUSG00000098128.3	Gm3693	chr12	81275044	81316384	lncRNA	41.34	0	0	0	0	3	0	0	0	0	0	0.0124279	0
ENSMUSG00000125763.1	ENSMUSG00000125763	chr12	81379859	81383647	lncRNA	3.788	0	0	0	0	0	0	0	0	0	0	0	0
ENSMUSG00000021139.18	S2bpcox16	chr12	81405634	81579679	protein_coding	174.045	2	14	7	1	4	11	0.00227751	0.0171417	0.00935874	0.00116359	0.00393593	0.0129798
ENSMUSG00000091803.8	Cox16	chr12	81405800	81531901	protein_coding	126.101	128	125	111	159	139	128	0.201179	0.211241	0.204826	0.255353	0.188775	0.208462
ENSMUSG00000067224.4	Gm3695	chr12	81418987	81419995	processed_pseudogene	1.008	5	6	5	2	6	7	0.983107	1.26846	1.15422	0.40182	1.01939	1.42618
ENSMUSG00000072974.5	Gm4787	chr12	81423765	81426238	protein_coding	2.473	33	23	25	13	43	25	2.64473	1.98194	2.35232	1.06459	2.97778	2.07611
ENSMUSG00000127879.1	ENSMUSG00000127879	chr12	81426334	81429138	lncRNA	2.804	0	0	0	0	0	0	0	0	0	0	0	0
ENSMUSG00000049246.6	Hspe1-ps2	chr12	81446586	81446897	processed_pseudogene	0.311	0	1	0	1	0	0	0	0.685215	0	0.651181	0	0
ENSMUSG00000072972.4	Adam4	chr12	81466217	81468720	protein_coding	2.503	77	49	54	72	63	63	6.09707	4.17179	5.02012	5.82551	4.31051	5.1691
ENSMUSG00000099478.2	Gm28370	chr12	81538973	81543789	lncRNA	4.816	6	2	1	0	1	1	0.24692	0.0884974	0.0483164	0	0.03556	0.0426431
ENSMUSG00000090935.11	Synj2bp	chr12	81544715	81579685	protein_coding	34.97	2036	1960	1708	1703	2314	1928	11.5391	11.9439	11.3651	9.86237	11.3323	11.3226
ENSMUSG00000088651.3	Gm24853	chr12	81548014	81548134	snoRNA	0.12	4	2	2	0	5	5	6.60648	3.5517	3.87819	0	7.13571	8.55705
ENSMUSG00000091587.2	Gm17191	chr12	81578809	81580132	lncRNA	1.323	2	4	2	0	6	0	0.299614	0.644299	0.351764	0	0.776676	0
ENSMUSG00000091947.4	6530401F13Rik	chr12	81579580	81636877	lncRNA	57.297	2	6	2	1	2	3	0.00691814	0.0223155	0.0081223	0.00353452	0.00597787	0.0107529
ENSMUSG00000008438.4	Adam21	chr12	81605358	81615248	protein_coding	9.89	3	6	3	6	1	1	0.0601196	0.129283	0.0705839	0.122862	0.0173162	0.0207653
ENSMUSG00000002679.15	Med6	chr12	81620331	81641782	protein_coding	21.451	608	596	528	575	663	552	5.61755	5.92087	5.72753	5.42853	5.29316	5.28478
ENSMUSG00000089806.2	Gm16570	chr12	81636209	81636644	processed_pseudogene	0.435	2	3	2	5	3	1	0.911238	1.46967	1.06985	2.32779	1.18108	0.472113
ENSMUSG00000127562.1	ENSMUSG00000127562	chr12	81650125	81650886	lncRNA	0.761	0	0	0	0	0	0	0	0	0	0	0	0
ENSMUSG00000042734.7	Ttc9	chr12	81678023	81714331	protein_coding	36.308	3	2	5	4	1	2	0.0163761	0.0117386	0.0320441	0.022311	0.00471679	0.0113126
ENSMUSG00000139043.1	ENSMUSG00000139043	chr12	81709932	81710828	lncRNA	0.896	0	0	0	0	0	0	0	0	0	0	0	0
ENSMUSG00000143143.1	ENSMUSG00000143143	chr12	81716645	81730644	lncRNA	13.999	0	0	0	0	0	0	0	0	0	0	0	0
ENSMUSG00000113184.2	Gm49654	chr12	81764604	81766826	lncRNA	2.222	443	401	417	191	279	309	39.514	38.4581	43.669	17.4081	21.5035	28.5595
ENSMUSG00000042724.9	Map3k9	chr12	81767784	81827949	protein_coding	60.165	771	751	778	367	578	539	2.53981	2.66001	3.00896	1.23533	1.64525	1.83984
ENSMUSG00000113303.2	4930423D22Rik	chr12	81828132	81829805	lncRNA	1.673	12	8	7	8	7	10	1.4216	1.01902	0.973605	0.968403	0.716557	1.22755
ENSMUSG00000123723.1	ENSMUSG00000123723	chr12	81829349	81850950	lncRNA	21.601	0	0	1	7	0	0	0	0	0.0107723	0.0656276	0	0
ENSMUSG00000135107.1	ENSMUSG00000135107	chr12	81852865	81854642	lncRNA	1.777	0	0	0	0	0	0	0	0	0	0	0	0
ENSMUSG00000113950.2	Gm47080	chr12	81874573	81899805	lncRNA	25.232	0	0	0	0	0	0	0	0	0	0	0	0
ENSMUSG00000131316.1	ENSMUSG00000131316	chr12	81884492	81885240	lncRNA	0.748	0	0	0	0	0	0	0	0	0	0	0	0
ENSMUSG00000132326.1	ENSMUSG00000132326	chr12	81901413	81907398	lncRNA	5.985	3	3	1	11	5	1	0.0993455	0.106818	0.0388791	0.372212	0.143072	0.034314
ENSMUSG00000021140.10	Pcnx1	chr12	81906797	82047698	protein_coding	140.901	2968	2754	2444	1995	2577	2204	4.17485	4.16521	4.03616	2.86742	3.1322	3.21242
ENSMUSG00000113622.2	Gm49749	chr12	82047042	82047693	lncRNA	0.651	0	0	0	0	0	0	0	0	0	0	0	0
ENSMUSG00000128495.1	ENSMUSG00000128495	chr12	82116691	82169845	lncRNA	53.154	2	0	0	2	2	0	0.00745736	0	0	0.00762002	0.00644381	0
ENSMUSG00000128536.1	ENSMUSG00000128536	chr12	82140412	82151119	lncRNA	10.707	0	0	0	0	0	0	0	0	0	0	0	0
ENSMUSG00000136839.1	ENSMUSG00000136839	chr12	82169908	82186565	lncRNA	16.657	1	2	1	5	2	1	0.0118986	0.0255871	0.0139696	0.0607905	0.0205628	0.0123293
ENSMUSG00000136878.1	ENSMUSG00000136878	chr12	82185720	82186964	lncRNA	1.244	0	0	0	0	0	0	0	0	0	0	0	0
ENSMUSG00000131882.1	ENSMUSG00000131882	chr12	82191889	82193223	lncRNA	1.334	0	0	0	0	0	0	0	0	0	0	0	0
ENSMUSG00002076178.1	Gm55080	chr12	82197242	82197337	rRNA	0.095	0	0	0	0	0	0	0	0	0	0	0	0
ENSMUSG00000113746.3	Gm48242	chr12	82203388	82217203	lncRNA	13.815	64	52	69	47	46	52	0.918164	0.80212	1.1622	0.688984	0.570237	0.773015
ENSMUSG00000042700.17	Sipa1l1	chr12	82216094	82498560	protein_coding	282.466	4254	3759	3525	2719	4381	3488	2.98485	2.83591	2.90385	1.94942	2.65617	2.53598
ENSMUSG00000135021.1	ENSMUSG00000135021	chr12	82265043	82273888	lncRNA	8.845	0	0	0	0	0	0	0	0	0	0	0	0
ENSMUSG00000135099.1	ENSMUSG00000135099	chr12	82279970	82281688	lncRNA	1.718	0	0	0	0	0	0	0	0	0	0	0	0
ENSMUSG00000143301.1	ENSMUSG00000143301	chr12	82514159	82521231	lncRNA	7.072	4	3	1	1	1	0	0.112101	0.0903995	0.0329032	0.0286365	0.0242162	0
ENSMUSG00000143263.1	Gm31064	chr12	82520809	82541977	lncRNA	21.168	2	0	1	3	1	4	0.0187258	0	0.0109926	0.0287014	0.00809038	0.0388075
ENSMUSG00000143226.1	ENSMUSG00000143226	chr12	82523550	82545072	lncRNA	21.522	0	0	0	0	0	0	0	0	0	0	0	0
ENSMUSG00000094374.3	Gm5435	chr12	82542162	82543311	processed_pseudogene	1.149	0	2	1	1	0	0	0	0.370934	0.202517	0.176255	0	0
ENSMUSG00000091668.4	Gm8358	chr12	82590410	82590964	processed_pseudogene	0.554	0	0	0	0	0	0	0	0	0	0	0	0
ENSMUSG00000139992.1	ENSMUSG00000139992	chr12	82614851	82615851	lncRNA	1	2	0	0	1	1	8	0.396389	0	0	0.202517	0.171257	1.64295
ENSMUSG00002075634.1	Gm55100	chr12	82632132	82632234	rRNA	0.102	0	0	0	0	0	0	0	0	0	0	0	0
ENSMUSG00000021219.17	Rgs6	chr12	82635066	83208830	protein_coding	573.764	4	9	2	4	4	2	0.00138171	0.00334269	0.000811106	0.00141185	0.00119392	0.000715867
ENSMUSG00000124365.1	ENSMUSG00000124365	chr12	82704148	82704779	lncRNA	0.631	1	1	0	1	0	1	0.314096	0.337721	0	0.320947	0	0.325466
ENSMUSG00000139562.1	ENSMUSG00000139562	chr12	82709618	82711526	lncRNA	1.908	0	0	0	0	0	0	0	0	0	0	0	0
ENSMUSG00000142820.1	ENSMUSG00000142820	chr12	82756564	82773765	lncRNA	17.201	0	0	0	0	0	0	0	0	0	0	0	0
ENSMUSG00000136105.1	ENSMUSG00000136105	chr12	82787592	82789069	lncRNA	1.477	0	0	0	0	0	0	0	0	0	0	0	0
ENSMUSG00002075905.1	Gm22149	chr12	82819094	82819230	snoRNA	0.136	0	0	0	0	0	0	0	0	0	0	0	0
ENSMUSG00000077630.3	Gm22149	chr12	82819095	82819230	snoRNA	0.135	0	0	0	0	0	0	0	0	0	0	0	0
ENSMUSG00000100890.2	1700085C21Rik	chr12	82979294	82985929	lncRNA	6.635	0	0	0	0	0	1	0	0	0	0	0	0.0309524
ENSMUSG00000102249.2	4930423C22Rik	chr12	83006621	83007931	TEC	1.31	0	0	0	0	0	0	0	0	0	0	0	0
ENSMUSG00000133945.1	ENSMUSG00000133945	chr12	83026064	83042533	lncRNA	16.469	0	0	0	0	0	0	0	0	0	0	0	0
ENSMUSG00000134186.1	ENSMUSG00000134186	chr12	83044963	83045523	lncRNA	0.56	0	0	0	0	0	0	0	0	0	0	0	0
ENSMUSG00000120391.2	Gm31308	chr12	83046051	83051350	lncRNA	5.299	0	0	0	0	0	0	0	0	0	0	0	0
ENSMUSG00000102029.2	Gm29530	chr12	83110166	83145648	lncRNA	35.482	0	0	0	0	2	0	0	0	0	0	0.00965318	0
ENSMUSG00000134030.1	ENSMUSG00000134030	chr12	83122586	83129523	lncRNA	6.937	0	0	0	0	0	0	0	0	0	0	0	0
ENSMUSG00000134153.1	ENSMUSG00000134153	chr12	83166258	83168905	lncRNA	2.647	0	0	0	0	0	0	0	0	0	0	0	0
ENSMUSG00000133991.1	ENSMUSG00000133991	chr12	83167601	83177072	lncRNA	9.471	0	0	0	0	0	0	0	0	0	0	0	0
ENSMUSG00000104380.2	4933436F18Rik	chr12	83168089	83168890	TEC	0.801	0	0	0	0	0	0	0	0	0	0	0	0
ENSMUSG00000103387.2	1700030I03Rik	chr12	83168988	83169929	TEC	0.941	0	0	0	0	0	0	0	0	0	0	0	0
ENSMUSG00000134118.1	ENSMUSG00000134118	chr12	83177089	83180773	lncRNA	3.684	0	0	0	0	0	0	0	0	0	0	0	0
ENSMUSG00000134218.1	ENSMUSG00000134218	chr12	83192858	83193380	lncRNA	0.522	0	0	0	0	0	0	0	0	0	0	0	0
ENSMUSG00000131103.1	ENSMUSG00000131103	chr12	83229809	83258944	lncRNA	29.135	0	1	0	1	2	0	0	0.00731429	0	0.006951	0.0117561	0
ENSMUSG00000021221.17	Dpf3	chr12	83260519	83534490	protein_coding	273.971	9	4	6	3	10	7	0.00651072	0.0031113	0.00509598	0.00221758	0.00625092	0.00524722
ENSMUSG00000133622.1	ENSMUSG00000133622	chr12	83471425	83472777	lncRNA	1.352	0	0	0	0	0	0	0	0	0	0	0	0
ENSMUSG00000133584.1	ENSMUSG00000133584	chr12	83492175	83494761	lncRNA	2.586	0	0	0	0	0	0	0	0	0	0	0	0
ENSMUSG00000133658.1	ENSMUSG00000133658	chr12	83535181	83536201	lncRNA	1.02	0	0	0	0	0	0	0	0	0	0	0	0
ENSMUSG00000113664.2	Gm47184	chr12	83551856	83552353	processed_pseudogene	0.497	0	1	0	0	2	0	0	0.428776	0	0	0.689164	0
ENSMUSG00000021222.10	Dcaf4	chr12	83567240	83588694	protein_coding	21.454	724	635	666	564	667	675	6.68839	6.30743	7.22349	5.32394	5.32435	6.46146
ENSMUSG00000042628.9	Zfyve1	chr12	83593332	83643996	protein_coding	50.664	1415	1402	1244	1051	1611	1295	5.53539	5.89706	5.71349	4.20112	5.44559	5.24935
ENSMUSG00000129725.1	ENSMUSG00000129725	chr12	83608773	83615979	lncRNA	7.206	1	0	0	1	0	0	0.0275041	0	0	0.028104	0	0
ENSMUSG00000131551.1	ENSMUSG00000131551	chr12	83665872	83668123	lncRNA	2.251	0	3	1	6	0	2	0	0.284009	0.103373	0.539806	0	0.182469
ENSMUSG00000113431.2	Gm6722	chr12	83667454	83667843	processed_pseudogene	0.389	4	3	7	10	19	8	2.03799	1.64346	4.18725	5.2061	8.36474	4.22353
ENSMUSG00000010608.16	Rbm25	chr12	83678010	83729897	protein_coding	51.887	13730	14935	12654	11999	13944	12421	52.4449	61.3386	56.7479	46.8327	46.0233	49.1624
ENSMUSG00000099708.3	Gm29361	chr12	83678404	83680607	lncRNA	2.203	5	2	7	0	1	0	0.449828	0.193465	0.739374	0	0.0777381	0
ENSMUSG00000120994.2	Gm56548	chr12	83679323	83680611	lncRNA	1.288	153	180	148	57	72	75	23.5433	29.7813	26.7379	8.96234	9.57338	11.9586
ENSMUSG00000019969.15	Psen1	chr12	83734926	83781973	protein_coding	47.047	3325	3324	2801	2923	3948	3093	14.0072	15.0562	13.8536	12.5823	14.3712	13.5015
ENSMUSG00000114050.3	Gm47666	chr12	83776833	83778253	lncRNA	1.42	11	4	2	7	7	3	1.53531	0.600287	0.327735	0.998325	0.844225	0.433879
ENSMUSG00000113881.2	Gm18592	chr12	83789536	83789811	processed_pseudogene	0.275	0	0	2	0	0	0	0	0	1.6923	0	0	0
ENSMUSG00000113999.2	Gm47681	chr12	83805718	83806120	processed_pseudogene	0.402	3	2	0	3	2	2	1.47906	1.06021	0	1.51132	0.852026	1.02174
ENSMUSG00000021223.14	Papln	chr12	83810408	83839156	protein_coding	28.748	32	20	25	14	23	11	0.220614	0.148255	0.202355	0.098624	0.137015	0.0785815
ENSMUSG00000021224.16	Numb	chr12	83840808	83968708	protein_coding	127.9	1190	1174	1115	1048	1362	1042	1.84403	1.95607	2.02855	1.65941	1.82371	1.67314
ENSMUSG00000114150.3	Gm46367	chr12	83852821	83888861	lncRNA	36.04	1	3	1	1	1	0	0.00549929	0.0177388	0.00645648	0.00561924	0.00475186	0
ENSMUSG00000113141.2	Gm47748	chr12	83894824	83895165	processed_pseudogene	0.341	0	0	0	0	0	0	0	0	0	0	0	0
ENSMUSG00000113423.2	Gm3791	chr12	83921889	83922656	processed_pseudogene	0.767	7	13	5	7	8	21	1.80881	3.61189	1.51689	1.84827	1.78625	5.62289
ENSMUSG00000135756.1	ENSMUSG00000135756	chr12	83969070	83981747	lncRNA	12.677	1	2	2	1	2	1	0.0156342	0.0336202	0.0367108	0.0159752	0.0270186	0.0162001
ENSMUSG00000138121.1	ENSMUSG00000138121	chr12	83984005	83987847	lncRNA	3.842	0	0	0	0	0	0	0	0	0	0	0	0
ENSMUSG00000138038.1	ENSMUSG00000138038	chr12	83987036	83995853	lncRNA	8.817	3	0	0	0	0	0	0.067436	0	0	0	0	0
ENSMUSG00000096953.4	Gm26571	chr12	83991607	83999449	lncRNA	7.842	12	8	13	5	3	9	0.303281	0.217395	0.385742	0.129124	0.0655154	0.235695
ENSMUSG00000138158.1	ENSMUSG00000138158	chr12	83996798	83997248	lncRNA	0.45	1	3	0	0	2	0	0.440432	1.42068	0	0	0.761143	0
ENSMUSG00000046791.9	Riox1	chr12	83997382	83999725	protein_coding	2.343	740	590	576	664	851	590	62.5966	53.662	57.2046	57.3929	62.2022	51.7148
ENSMUSG00000090843.3	Heatr4	chr12	84001273	84031626	protein_coding	30.353	2	0	0	0	0	0	0.0130593	0	0	0	0	0
ENSMUSG00000021226.8	Acot2	chr12	84034635	84040647	protein_coding	6.012	728	675	637	586	780	669	23.9996	23.9261	24.6548	19.7397	22.219	22.853
ENSMUSG00000072949.7	Acot1	chr12	84056264	84065145	protein_coding	8.881	16	16	16	24	17	10	0.357067	0.383924	0.419217	0.547283	0.32782	0.231246
ENSMUSG00000097762.3	4732463B04Rik	chr12	84065166	84100581	lncRNA	35.415	1	0	2	0	0	1	0.00559634	0	0.0131409	0	0	0.00579893
ENSMUSG00000113844.2	Gm47943	chr12	84070582	84070861	processed_pseudogene	0.279	0	0	0	0	0	0	0	0	0	0	0	0
ENSMUSG00000052392.6	Acot4	chr12	84085153	84095375	protein_coding	10.222	4	10	11	5	3	1	0.077556	0.208474	0.250402	0.0990596	0.0502613	0.0200909
ENSMUSG00000113475.3	Gm49366	chr12	84085285	84105800	protein_coding	20.515	0	0	0	0	0	0	0	0	0	0	0	0
ENSMUSG00000021228.16	Acot3	chr12	84098918	84107176	protein_coding	8.258	0	5	1	3	2	2	0	0.129027	0.0281777	0.0735713	0.0414767	0.0497383
ENSMUSG00000042540.13	Acot5	chr12	84116099	84122794	protein_coding	6.695	0	0	0	0	0	0	0	0	0	0	0	0
ENSMUSG00000044515.6	Gm8385	chr12	84133773	84134415	processed_pseudogene	0.642	0	0	0	0	0	0	0	0	0	0	0	0
ENSMUSG00000134761.1	ENSMUSG00000134761	chr12	84138951	84141878	lncRNA	2.927	0	0	0	0	0	0	0	0	0	0	0	0
ENSMUSG00000125310.1	ENSMUSG00000125310	chr12	84143413	84147893	lncRNA	4.48	0	3	1	2	1	0	0	0.142702	0.0519401	0.0904095	0.038227	0
ENSMUSG00000043487.5	Acot6	chr12	84147428	84158123	protein_coding	10.695	49	23	37	44	25	28	0.908043	0.458283	0.805011	0.833171	0.400321	0.537666
ENSMUSG00000042523.13	Dnal1	chr12	84161140	84194272	protein_coding	33.132	23	15	12	24	25	12	0.137585	0.0964785	0.084278	0.146699	0.129223	0.0743822
ENSMUSG00000132758.1	ENSMUSG00000132758	chr12	84167953	84192665	lncRNA	24.712	0	1	0	0	1	1	0	0.00862341	0	0	0.00693012	0.00831051
ENSMUSG00000054383.3	Pnma1	chr12	84192905	84195263	protein_coding	2.358	15	11	17	9	24	11	1.26078	0.994113	1.67759	0.772967	1.74308	0.958042
ENSMUSG00000042507.16	Mideas	chr12	84195950	84265655	protein_coding	69.705	10330	9316	8510	5741	10364	8187	29.3716	28.4808	28.4084	16.6796	25.4632	24.1211
ENSMUSG00000120949.2	Gm56545	chr12	84197888	84199067	lncRNA	1.179	8	3	2	1	5	4	1.34483	0.542244	0.394727	0.17177	0.726281	0.696758
ENSMUSG00000113776.2	Gm19327	chr12	84231310	84234580	TEC	3.27	39	27	28	32	26	32	2.36379	1.75956	1.99247	1.98182	1.36168	2.00973
ENSMUSG00000113052.3	Gm31513	chr12	84240678	84246364	lncRNA	5.686	39	33	31	33	26	35	1.35941	1.23678	1.26863	1.17536	0.783096	1.26414
ENSMUSG00000113094.2	Gm47447	chr12	84261139	84262911	lncRNA	1.772	26	11	10	5	10	6	2.90804	1.32287	1.31316	0.571437	0.966462	0.695381
ENSMUSG00000128297.1	ENSMUSG00000128297	chr12	84265721	84266445	lncRNA	0.724	0	0	2	0	0	0	0	0	0.642795	0	0	0
ENSMUSG00000042962.6	Gm5436	chr12	84305105	84305747	processed_pseudogene	0.642	6	5	2	5	15	4	1.85228	1.65967	0.724896	1.57724	4.00134	1.27956
ENSMUSG00000141977.1	ENSMUSG00000141977	chr12	84307738	84315221	lncRNA	7.483	0	0	0	0	0	0	0	0	0	0	0	0
ENSMUSG00000137009.1	ENSMUSG00000137009	chr12	84315645	84317101	lncRNA	1.456	0	0	0	0	1	5	0	0	0	0	0.117622	0.705252
ENSMUSG00000143174.1	ENSMUSG00000143174	chr12	84330125	84332147	lncRNA	2.022	10	3	3	7	1	2	0.98019	0.316175	0.34524	0.701099	0.0846969	0.203135
ENSMUSG00000072946.13	Ptgr2	chr12	84332006	84362606	protein_coding	30.6	1527	1451	1428	1435	1562	1437	9.89029	10.1049	10.8589	9.49714	8.74195	9.6443
ENSMUSG00000113529.2	Gm47484	chr12	84360628	84363850	lncRNA	3.222	56	35	40	38	50	42	3.44472	2.31489	2.88879	2.38847	2.65762	2.67707
ENSMUSG00000042472.12	Zfp410	chr12	84363626	84390497	protein_coding	26.871	1524	1357	1229	1128	1546	1315	11.2407	10.7618	10.6426	8.50134	9.85313	10.0503
ENSMUSG00000021234.10	Fam161b	chr12	84392083	84408607	protein_coding	16.524	51	60	47	26	54	58	0.611711	0.77379	0.661856	0.318655	0.559664	0.720856
ENSMUSG00000021235.14	Coq6	chr12	84408431	84420570	protein_coding	12.139	645	590	572	549	670	639	10.531	10.3575	10.9646	9.15908	9.45237	10.8107
ENSMUSG00000021236.17	Entpd5	chr12	84420631	84455803	protein_coding	35.172	3857	3808	3170	2842	4308	3665	21.7342	23.0721	20.9722	16.364	20.9762	21.3999
ENSMUSG00000057265.14	Bbof1	chr12	84455845	84489661	protein_coding	33.816	53	80	63	52	45	67	0.310631	0.504144	0.43351	0.311418	0.227897	0.4069
ENSMUSG00000098134.2	Rnf113a2	chr12	84463970	84465352	protein_coding	1.382	988	998	856	1050	1213	1011	141.69	153.89	144.127	153.866	150.315	150.238
ENSMUSG00000021238.12	Aldh6a1	chr12	84477491	84497778	protein_coding	20.287	682	584	580	549	649	477	6.66282	6.13454	6.65259	5.48046	5.47868	4.82876
ENSMUSG00000085793.4	Lin52	chr12	84498196	84592919	protein_coding	94.723	546	539	484	466	641	596	1.14243	1.21261	1.18897	0.996306	1.15891	1.29219
ENSMUSG00000021239.13	Vsx2	chr12	84616536	84642231	protein_coding	25.695	0	0	0	0	0	2	0	0	0	0	0	0.0159852
ENSMUSG00000021240.7	Abcd4	chr12	84648238	84664187	protein_coding	15.949	780	743	716	497	689	593	9.69287	9.92756	10.4463	6.31081	7.39834	7.63584
ENSMUSG00000126743.1	ENSMUSG00000126743	chr12	84668457	84672687	lncRNA	4.23	0	0	0	0	0	0	0	0	0	0	0	0
ENSMUSG00000071235.13	Vrtn	chr12	84687793	84698229	protein_coding	10.436	0	1	0	0	2	1	0	0.0204199	0	0	0.0328205	0.0196789
ENSMUSG00000071234.4	Syndig1l	chr12	84724051	84745605	protein_coding	21.554	1	0	2	2	2	4	0.00919525	0	0.0215915	0.0187916	0.015891	0.0381125
ENSMUSG00000113317.2	Gm48573	chr12	84724074	84724378	lncRNA	0.304	0	0	0	0	0	0	0	0	0	0	0	0
ENSMUSG00000130168.1	ENSMUSG00000130168	chr12	84735515	84736800	lncRNA	1.285	0	0	3	1	0	0	0	0	0.543249	0.157601	0	0
ENSMUSG00000123561.1	ENSMUSG00000123561	chr12	84766480	84771184	lncRNA	4.704	0	0	0	0	0	0	0	0	0	0	0	0
ENSMUSG00000021242.10	Npc2	chr12	84801336	84819926	protein_coding	18.59	5740	5478	4651	6946	7065	5196	61.1961	62.7957	58.2167	75.6689	65.0851	57.4018
ENSMUSG00000021241.8	Isca2	chr12	84820025	84821862	protein_coding	1.837	1032	931	914	837	1029	868	111.343	108.001	115.776	92.2738	95.9301	97.0389
ENSMUSG00000002020.16	Ltbp2	chr12	84829986	84923306	protein_coding	93.32	7	4	0	12	9	5	0.0148667	0.00913424	0	0.0260417	0.0165164	0.0110035
ENSMUSG00000120627.2	Gm56550	chr12	84902047	84903204	lncRNA	1.157	0	1	0	0	0	0	0	0.184185	0	0	0	0
ENSMUSG00000092130.4	D030025P21Rik	chr12	84922543	84934724	lncRNA	12.181	4	6	2	3	2	2	0.0650831	0.104968	0.0382057	0.049877	0.0281187	0.0337196
ENSMUSG00000113079.2	Gm48709	chr12	84928598	84936050	lncRNA	7.452	0	0	0	0	0	0	0	0	0	0	0	0
ENSMUSG00000128236.1	ENSMUSG00000128236	chr12	84935601	84936985	lncRNA	1.384	0	0	0	0	0	0	0	0	0	0	0	0
ENSMUSG00000042350.14	Arel1	chr12	84964922	85017674	protein_coding	52.752	4175	3950	3747	3075	4761	3774	15.6859	15.9568	16.5282	11.8051	15.4564	14.6926
ENSMUSG00000092006.2	Gm17139	chr12	84964922	84966012	lncRNA	1.09	10	9	6	10	6	6	1.8183	1.75956	1.28087	1.85796	0.9427	1.13047
ENSMUSG00000132401.1	ENSMUSG00000132401	chr12	84969106	84986322	lncRNA	17.216	0	0	0	0	0	0	0	0	0	0	0	0
ENSMUSG00000079645.3	Gm17193	chr12	84969316	84970286	lncRNA	0.97	95	63	91	23	56	69	19.4108	13.8406	21.8298	4.80196	9.88701	14.6087
ENSMUSG00000021243.15	Fcf1	chr12	85017671	85030077	protein_coding	12.406	1225	1386	1226	1618	1696	1441	19.5702	23.8078	22.9953	26.4125	23.4122	23.8544
ENSMUSG00000021244.16	Ylpm1	chr12	85043095	85117289	protein_coding	74.194	4777	4441	4294	2808	4861	3909	12.7608	12.7555	13.4671	7.66462	11.2203	10.8201
ENSMUSG00000093629.3	Prox2os	chr12	85124164	85135002	lncRNA	10.838	130	120	128	53	74	74	2.37731	2.3595	2.74816	0.990351	1.16931	1.40223
ENSMUSG00000042320.18	Prox2	chr12	85133159	85157533	protein_coding	24.374	155	182	152	112	117	66	1.26036	1.59123	1.4511	0.93058	0.822068	0.5561
ENSMUSG00000102935.2	Gm38355	chr12	85147552	85149121	TEC	1.569	20	17	19	13	6	12	2.52638	2.30894	2.81781	1.67796	0.654903	1.5707
ENSMUSG00000004789.11	Dlst	chr12	85157607	85181619	protein_coding	24.012	5090	4685	4488	4058	5192	4546	42.0127	41.5785	43.4916	34.2252	37.0301	38.8809
ENSMUSG00000019235.10	Rps6kl1	chr12	85182023	85198038	protein_coding	16.015	4	6	2	3	3	10	0.0495022	0.0798383	0.0290592	0.0379364	0.0320806	0.128236
ENSMUSG00000004791.8	Pgf	chr12	85213409	85224564	protein_coding	11.155	0	0	0	2	3	0	0	0	0	0.0363097	0.0460575	0
ENSMUSG00000113681.2	Gm45930	chr12	85234288	85234579	processed_pseudogene	0.291	1	2	0	0	1	0	0.68108	1.46462	0	0	0.588513	0
ENSMUSG00000126100.1	ENSMUSG00000126100	chr12	85253391	85255602	lncRNA	2.211	0	0	0	0	0	0	0	0	0	0	0	0
ENSMUSG00000004788.12	Eif2b2	chr12	85266255	85273402	protein_coding	7.147	1424	1505	1242	1439	1777	1461	39.4891	44.8745	40.437	40.7755	42.5807	41.9819
ENSMUSG00000021245.16	Mlh3	chr12	85281294	85317373	protein_coding	36.079	1092	1090	1044	852	1025	853	5.99873	6.43812	6.73328	4.78242	4.86539	4.85546
ENSMUSG00000098263.3	Mir6938	chr12	85292697	85292759	miRNA	0.062	0	0	0	0	0	2	0	0	0	0	0	6.62482
ENSMUSG00000113568.2	Gm46369	chr12	85302301	85302701	processed_pseudogene	0.4	0	0	0	0	0	1	0	0	0	0	0	0.513423
ENSMUSG00000127269.1	ENSMUSG00000127269	chr12	85303008	85311630	lncRNA	8.622	0	0	0	0	0	0	0	0	0	0	0	0
ENSMUSG00000008822.16	Acyp1	chr12	85319172	85335212	protein_coding	16.04	521	458	484	571	576	497	6.43761	6.08483	7.02137	7.20932	6.14988	6.36337
ENSMUSG00000045064.6	Zc2hc1c	chr12	85321060	85346132	protein_coding	25.072	1	1	0	0	0	0	0.00790501	0.00849959	0	0	0	0
ENSMUSG00000034290.10	Nek9	chr12	85346288	85386136	protein_coding	39.848	7321	6756	6575	5806	7724	6243	36.4129	36.1302	38.3946	29.5075	33.1959	32.1753
ENSMUSG00000021248.10	Tmed10	chr12	85387388	85421621	protein_coding	34.233	5476	5191	4786	5029	6333	5186	31.7037	32.3142	32.5318	29.7508	31.682	31.1116
ENSMUSG00000113072.2	Gm47820	chr12	85403358	85403951	processed_pseudogene	0.593	0	0	0	0	1	0	0	0	0	0	0.288798	0
ENSMUSG00000113752.2	Gm47817	chr12	85407267	85410419	TEC	3.152	39	42	41	25	23	36	2.45228	2.83955	3.02676	1.60626	1.24966	2.34559
ENSMUSG00000139741.1	ENSMUSG00000139741	chr12	85410116	85411380	lncRNA	1.264	0	0	0	5	3	0	0	0	0	0.801097	0.406465	0
ENSMUSG00000113488.3	Gm47819	chr12	85420777	85423468	lncRNA	2.691	6	6	6	14	8	5	0.441905	0.475143	0.518822	1.0536	0.509126	0.381585
ENSMUSG00000138888.1	ENSMUSG00000138888	chr12	85436217	85488385	lncRNA	52.168	0	0	0	0	5	0	0	0	0	0	0.016414	0
ENSMUSG00000139054.1	ENSMUSG00000139054	chr12	85439736	85440877	lncRNA	1.141	0	0	0	0	1	5	0	0	0	0	0.150094	0.899953
ENSMUSG00000113940.3	Gm40477	chr12	85460433	85496881	lncRNA	36.448	1	2	1	2	3	0	0.00543773	0.0116935	0.00638421	0.0111127	0.014096	0
ENSMUSG00000138976.1	ENSMUSG00000138976	chr12	85494301	85504336	lncRNA	10.035	3	5	7	5	5	6	0.0592509	0.106179	0.162316	0.100906	0.0853299	0.122792
ENSMUSG00000139018.1	ENSMUSG00000139018	chr12	85500849	85502182	lncRNA	1.333	0	0	0	0	0	0	0	0	0	0	0	0
ENSMUSG00000140046.1	ENSMUSG00000140046	chr12	85514489	85518771	lncRNA	4.282	0	0	0	0	0	0	0	0	0	0	0	0
ENSMUSG00000120553.1	Gm56522	chr12	85518205	85518992	lncRNA	0.787	0	0	0	0	0	0	0	0	0	0	0	0
ENSMUSG00000120073.2	Gm56509	chr12	85518860	85520140	lncRNA	1.28	0	0	0	0	0	0	0	0	0	0	0	0
ENSMUSG00000021250.14	Fos	chr12	85520664	85524047	protein_coding	3.383	547	350	384	286	254	161	32.0462	22.0472	26.4125	17.1209	12.8582	9.77371
ENSMUSG00000120835.2	Gm56541	chr12	85530789	85532867	lncRNA	2.078	6	0	0	0	0	0	0.572265	0	0	0	0	0
ENSMUSG00000134982.1	ENSMUSG00000134982	chr12	85532252	85534977	lncRNA	2.725	1	0	0	0	3	1	0.0727319	0	0	0	0.18854	0.0753649
ENSMUSG00000120232.2	Gm56557	chr12	85570885	85602368	lncRNA	31.483	0	3	0	6	3	0	0	0.0203064	0	0.0385956	0.016319	0
ENSMUSG00000128451.1	ENSMUSG00000128451	chr12	85576289	85584730	lncRNA	8.441	0	0	0	0	1	0	0	0	0	0	0.0202887	0
ENSMUSG00000131419.1	ENSMUSG00000131419	chr12	85603074	85619100	lncRNA	16.026	0	0	0	1	0	0	0	0	0	0.0126368	0	0
ENSMUSG00000131378.1	ENSMUSG00000131378	chr12	85613982	85631278	lncRNA	17.296	0	0	0	0	0	0	0	0	0	0	0	0
ENSMUSG00000113165.3	Gm47863	chr12	85622589	85645965	lncRNA	23.376	12	2	1	9	21	4	0.101742	0.0182325	0.0099543	0.0779713	0.15385	0.0351419
ENSMUSG00000131458.1	ENSMUSG00000131458	chr12	85639642	85641434	lncRNA	1.792	0	3	2	3	0	0	0	0.356755	0.259701	0.339036	0	0
ENSMUSG00000034271.17	Jdp2	chr12	85645801	85686652	protein_coding	40.851	95	73	62	105	119	118	0.460906	0.380809	0.353159	0.520534	0.498876	0.593219
ENSMUSG00000113249.2	Gm33312	chr12	85709216	85709642	processed_pseudogene	0.426	2	2	1	0	1	0	0.93049	1.00048	0.546225	0	0.402012	0
ENSMUSG00000133625.1	ENSMUSG00000133625	chr12	85711319	85731102	lncRNA	19.783	0	0	0	0	0	0	0	0	0	0	0	0
ENSMUSG00000034266.7	Batf	chr12	85733443	85755861	protein_coding	22.418	450	362	337	498	541	457	3.97839	3.44111	3.49795	4.49878	4.13284	4.18654
ENSMUSG00000141408.1	ENSMUSG00000141408	chr12	85758968	85794480	lncRNA	35.512	0	0	0	0	0	0	0	0	0	0	0	0
ENSMUSG00000119481.1	n-R5s64	chr12	85765251	85765369	rRNA	0.118	0	1	0	0	0	0	0	1.80595	0	0	0	0
ENSMUSG00002075690.1	Gm54397	chr12	85765277	85765337	miRNA	0.06	0	0	0	0	0	0	0	0	0	0	0	0
ENSMUSG00000113464.2	Gm47901	chr12	85775231	85775493	processed_pseudogene	0.262	0	0	0	0	0	0	0	0	0	0	0	0
ENSMUSG00000034258.5	Flvcr2	chr12	85793313	85860359	protein_coding	67.046	2	2	0	2	2	0	0.00591219	0.00635688	0	0.00604115	0.00510865	0
ENSMUSG00000141489.1	Gm40478	chr12	85800746	85806249	lncRNA	5.503	0	0	1	0	0	0	0	0	0.0422845	0	0	0
ENSMUSG00000141452.1	ENSMUSG00000141452	chr12	85842743	85853341	lncRNA	10.598	5	2	5	2	2	4	0.0935055	0.0402155	0.109781	0.038218	0.0323188	0.0775125
ENSMUSG00000141529.1	ENSMUSG00000141529	chr12	85860245	85861650	lncRNA	1.405	39	41	28	24	29	25	5.50148	6.21863	4.63727	3.45937	3.53484	3.65426
ENSMUSG00000021252.12	Erg28	chr12	85862222	85871324	protein_coding	9.102	943	783	765	914	1120	894	20.5336	18.3321	19.5571	20.3363	21.0732	20.1714
ENSMUSG00000012609.20	Ttll5	chr12	85871433	86108667	protein_coding	237.234	692	676	593	548	756	601	0.578123	0.607235	0.581646	0.467806	0.54575	0.520275
ENSMUSG00000097902.4	Gm26531	chr12	86003897	86025795	lncRNA	21.898	59	44	65	64	49	59	0.533997	0.428189	0.690701	0.591886	0.383213	0.553328
ENSMUSG00000121073.1	Gm56553	chr12	86019691	86020446	lncRNA	0.755	5	10	3	16	10	25	1.31255	2.82254	0.924603	4.29176	2.26831	6.80031
ENSMUSG00000139806.1	ENSMUSG00000139806	chr12	86042579	86043977	lncRNA	1.398	0	0	0	0	0	1	0	0	0	0	0	0.146902
ENSMUSG00000021253.8	Tgfb3	chr12	86103519	86125815	protein_coding	22.296	132	90	143	163	136	118	1.17338	0.860206	1.49242	1.48055	1.04463	1.0869
ENSMUSG00000103301.2	Gm37804	chr12	86115947	86116553	TEC	0.606	0	1	1	1	0	0	0	0.351653	0.38398	0.334187	0	0
ENSMUSG00000114051.3	Gm48008	chr12	86125418	86126684	lncRNA	1.266	0	0	2	0	1	0	0	0	0.367601	0	0.135274	0
ENSMUSG00000007867.10	Ift43	chr12	86129315	86209233	protein_coding	79.918	1	1	6	3	0	4	0.00247997	0.00266651	0.0174698	0.00760219	0	0.010279
ENSMUSG00000097543.3	Gm805	chr12	86216103	86241876	lncRNA	25.773	0	1	5	5	1	2	0	0.00826841	0.0451425	0.0392887	0.00664483	0.0159368
ENSMUSG00000141901.1	ENSMUSG00000141901	chr12	86232079	86236793	lncRNA	4.714	0	0	0	0	1	0	0	0	0	0	0.0363295	0
ENSMUSG00000123196.1	ENSMUSG00000123196	chr12	86246760	86261458	lncRNA	14.698	0	0	0	0	0	0	0	0	0	0	0	0
ENSMUSG00000120595.2	Gm56527	chr12	86263110	86294488	lncRNA	31.378	0	2	0	0	1	0	0	0.0135829	0	0	0.00545787	0
ENSMUSG00000021254.10	Gpatch2l	chr12	86288632	86338558	protein_coding	49.926	2824	2687	2547	2010	2821	2334	11.2106	11.4691	11.8709	8.15327	9.67665	9.60085
ENSMUSG00000097488.3	4732487G21Rik	chr12	86337535	86352808	lncRNA	15.273	5	11	3	14	4	2	0.0648839	0.153481	0.0457065	0.185638	0.0448523	0.0268931
ENSMUSG00000132180.1	ENSMUSG00000132180	chr12	86352579	86358029	lncRNA	5.45	3	5	3	3	4	4	0.109098	0.195506	0.128087	0.111477	0.125693	0.15073
ENSMUSG00000123033.1	ENSMUSG00000123033	chr12	86385284	86395416	lncRNA	10.132	1	0	0	0	0	0	0.0195612	0	0	0	0	0
ENSMUSG00000113230.2	Gm48101	chr12	86394751	86394871	transcribed_processed_pseudogene	0.12	0	0	0	0	0	0	0	0	0	0	0	0
ENSMUSG00000138393.1	ENSMUSG00000138393	chr12	86405742	86408095	lncRNA	2.353	0	0	0	0	0	0	0	0	0	0	0	0
ENSMUSG00000021255.18	Esrrb	chr12	86407891	86568402	protein_coding	160.511	0	1	1	2	0	2	0	0.00132765	0.00144969	0.00252341	0	0.00255894
ENSMUSG00000121169.2	Gm56558	chr12	86471841	86517132	lncRNA	45.291	0	0	0	0	0	1	0	0	0	0	0	0.00453444
ENSMUSG00000113369.2	Gm8504	chr12	86697347	86698436	processed_pseudogene	1.089	0	0	0	0	0	0	0	0	0	0	0	0
ENSMUSG00002076092.1	Gm54454	chr12	86697944	86698028	misc_RNA	0.084	0	0	0	0	0	0	0	0	0	0	0	0
ENSMUSG00000075832.3	Gm22004	chr12	86701899	86702005	snRNA	0.106	0	0	0	0	0	0	0	0	0	0	0	0
ENSMUSG00000143308.1	ENSMUSG00000143308	chr12	86725104	86726592	lncRNA	1.488	0	0	0	0	0	0	0	0	0	0	0	0
ENSMUSG00000021256.6	Vash1	chr12	86725474	86738865	protein_coding	13.391	7	6	1	4	2	3	0.103604	0.0954828	0.0173767	0.0604936	0.0255779	0.0460091
ENSMUSG00000134193.1	ENSMUSG00000134193	chr12	86727122	86746938	lncRNA	19.816	1	0	5	3	1	0	0.0100017	0	0.0587131	0.0306597	0.00864237	0
ENSMUSG00000134226.1	ENSMUSG00000134226	chr12	86741849	86742452	lncRNA	0.603	3	0	2	2	3	1	0.986042	0	0.77178	0.671699	0.852026	0.340579
ENSMUSG00000021257.16	Angel1	chr12	86747276	86780995	protein_coding	33.719	592	533	554	415	567	454	3.47967	3.36852	3.8231	2.4925	2.87977	2.76514
ENSMUSG00000091942.2	Gm17138	chr12	86761760	86762218	processed_pseudogene	0.458	0	0	0	0	0	0	0	0	0	0	0	0
ENSMUSG00000133891.1	ENSMUSG00000133891	chr12	86772889	86774365	lncRNA	1.476	1	0	0	1	0	0	0.134278	0	0	0.137207	0	0
ENSMUSG00000059114.9	Lrrc74a	chr12	86781143	86810571	protein_coding	29.428	0	0	0	0	1	0	0	0	0	0	0.00581953	0
ENSMUSG00000133012.1	ENSMUSG00000133012	chr12	86816264	86818579	lncRNA	2.315	0	0	0	0	0	0	0	0	0	0	0	0
ENSMUSG00000142693.1	ENSMUSG00000142693	chr12	86818700	86849748	lncRNA	31.048	0	0	0	0	0	0	0	0	0	0	0	0
ENSMUSG00000120715.2	Gm56533	chr12	86826688	86897756	lncRNA	71.068	57	51	47	25	27	41	0.158962	0.152927	0.153888	0.0712407	0.0650636	0.11848
ENSMUSG00000142785.1	ENSMUSG00000142785	chr12	86839045	86845529	lncRNA	6.484	0	0	0	0	0	0	0	0	0	0	0	0
ENSMUSG00000142825.1	ENSMUSG00000142825	chr12	86853319	86854627	lncRNA	1.308	1	0	0	0	0	0	0.151525	0	0	0	0	0
ENSMUSG00002075409.1	Gm54462	chr12	86856731	86857032	misc_RNA	0.301	0	0	0	0	0	0	0	0	0	0	0	0
ENSMUSG00000142744.1	ENSMUSG00000142744	chr12	86868155	86911200	lncRNA	43.045	38	26	39	32	38	34	0.174965	0.128718	0.210825	0.150553	0.151185	0.162215
ENSMUSG00000113555.2	Gm10095	chr12	86892552	86893241	processed_pseudogene	0.689	469	398	328	515	540	446	134.91	123.098	110.773	151.374	134.222	132.939
ENSMUSG00000132847.1	ENSMUSG00000132847	chr12	86921512	86925774	lncRNA	4.262	6	0	1	4	4	0	0.279016	0	0.0545968	0.190068	0.160729	0
ENSMUSG00000034168.8	Irf2bpl	chr12	86927475	86931572	protein_coding	4.097	3856	3308	3240	2929	3748	3044	186.536	172.063	184.018	144.782	156.669	152.586
ENSMUSG00000140258.1	ENSMUSG00000140258	chr12	86933534	86937930	lncRNA	4.396	0	2	0	0	2	0	0	0.0969526	0	0	0.077915	0
ENSMUSG00000120428.2	Gm56523	chr12	86935400	86969768	lncRNA	34.368	21	21	11	20	25	16	0.121103	0.130212	0.0744765	0.117852	0.124576	0.0956095
ENSMUSG00000140334.1	ENSMUSG00000140334	chr12	86935526	86936214	lncRNA	0.688	0	2	0	1	3	6	0	0.619482	0	0.294357	0.746761	1.79101
ENSMUSG00000120265.2	Gm26698	chr12	86938080	86946379	lncRNA	8.299	7	13	8	13	23	21	0.167172	0.333814	0.224308	0.317234	0.474625	0.519672
ENSMUSG00000140297.1	ENSMUSG00000140297	chr12	86938385	86939912	lncRNA	1.527	1	4	3	0	2	1	0.129793	0.558223	0.457155	0	0.224305	0.134492
ENSMUSG00000140372.1	ENSMUSG00000140372	chr12	86969080	86969685	lncRNA	0.605	0	0	0	0	0	0	0	0	0	0	0	0
ENSMUSG00000120035.2	Gm32934	chr12	86987771	86994158	lncRNA	6.387	7	16	16	6	12	14	0.217216	0.533839	0.582913	0.190246	0.321761	0.45016
ENSMUSG00000034157.13	Cipc	chr12	86993817	87012136	protein_coding	18.319	2627	2223	2197	1894	2430	2124	28.4217	25.8598	27.9067	20.9383	22.7171	23.8116
ENSMUSG00000048483.7	Zdhhc22	chr12	87027537	87037204	protein_coding	9.667	0	0	0	1	4	2	0	0	0	0.0209494	0.0708626	0.0424887
ENSMUSG00000129054.1	ENSMUSG00000129054	chr12	87045577	87068080	lncRNA	22.503	0	0	0	0	0	0	0	0	0	0	0	0
ENSMUSG00000034145.15	Tmem63c	chr12	87068114	87136817	protein_coding	68.703	0	4	0	0	0	0	0	0.0124071	0	0	0	0
ENSMUSG00002075870.1	Gm54482	chr12	87081540	87081635	miRNA	0.095	0	0	0	0	0	2	0	0	0	0	0	4.32356
ENSMUSG00000080868.2	Gm15745	chr12	87114251	87114365	processed_pseudogene	0.114	3	1	0	2	0	1	5.21564	1.86931	0	3.55294	0	1.80148
ENSMUSG00000112966.2	Gm18499	chr12	87127430	87128450	processed_pseudogene	1.02	0	0	0	0	0	0	0	0	0	0	0	0
ENSMUSG00000021032.14	Ngb	chr12	87144305	87149313	protein_coding	5.008	4	2	8	5	1	4	0.158302	0.0851045	0.371712	0.202194	0.0341967	0.164033
ENSMUSG00000132844.1	ENSMUSG00000132844	chr12	87148710	87149322	lncRNA	0.612	0	0	0	0	0	0	0	0	0	0	0	0
ENSMUSG00000034126.6	Pomt2	chr12	87153635	87194742	protein_coding	41.107	504	468	485	398	557	508	2.43	2.42615	2.74541	1.96078	2.32053	2.53795
ENSMUSG00000021033.12	Gstz1	chr12	87193939	87211497	protein_coding	17.558	514	511	515	409	543	424	5.80202	6.20202	6.82516	4.71749	5.29631	4.95937
ENSMUSG00000113918.3	Gm6566	chr12	87196249	87205840	lncRNA	9.591	254	377	334	176	176	191	5.24881	8.37654	8.10333	3.7163	3.14266	4.08983
ENSMUSG00000034111.7	Tmed8	chr12	87213011	87247228	protein_coding	34.217	6396	5996	5547	4246	6488	5324	37.0474	37.3428	37.7222	25.1305	32.4726	31.9545
ENSMUSG00000090812.9	Samd15	chr12	87246497	87260315	protein_coding	13.818	39	39	40	50	45	37	0.559385	0.60146	0.67359	0.732803	0.55772	0.54991
ENSMUSG00000131258.1	ENSMUSG00000131258	chr12	87260419	87267507	lncRNA	7.088	28	35	34	28	17	19	0.782935	1.05228	1.11618	0.800012	0.410747	0.55051
ENSMUSG00000072919.5	Noxred1	chr12	87267814	87285506	protein_coding	17.692	455	484	494	421	417	365	5.09713	5.82982	6.49727	4.81912	4.03653	4.23693
ENSMUSG00000021038.18	Vipas39	chr12	87285642	87313030	protein_coding	27.388	1758	1614	1503	1386	1938	1543	12.7218	12.5583	12.7697	10.2486	12.1183	11.5702
ENSMUSG00000021037.8	Ahsa1	chr12	87313253	87320772	protein_coding	7.519	2938	2573	2340	2847	4623	3594	77.4431	72.9234	72.4164	76.6813	105.296	98.1643
ENSMUSG00002075882.1	Gm54499	chr12	87313632	87313707	miRNA	0.075	0	0	0	0	0	0	0	0	0	0	0	0
ENSMUSG00000050671.13	Ism2	chr12	87325412	87346479	protein_coding	21.067	0	1	0	0	0	0	0	0.0101154	0	0	0	0
ENSMUSG00000142396.1	ENSMUSG00000142396	chr12	87346969	87348079	lncRNA	1.11	0	0	1	3	1	1	0	0	0.209632	0.547344	0.154286	0.185017
ENSMUSG00000021036.11	Sptlc2	chr12	87351832	87435129	protein_coding	83.297	3311	3168	2742	3103	4063	3181	7.87809	8.10481	7.65983	7.54423	8.35346	7.84278
ENSMUSG00000113648.2	Gm48806	chr12	87418766	87419089	processed_pseudogene	0.323	0	0	0	0	0	0	0	0	0	0	0	0
ENSMUSG00000140893.1	ENSMUSG00000140893	chr12	87434095	87456558	lncRNA	22.463	5	4	1	4	4	0	0.0441157	0.0379472	0.0103589	0.0360624	0.0304959	0
ENSMUSG00000113767.2	Gm48873	chr12	87441218	87442318	unprocessed_pseudogene	1.1	1	0	0	1	0	0	0.180177	0	0	0.184107	0	0
ENSMUSG00000114103.2	Gm8557	chr12	87467281	87467755	processed_pseudogene	0.474	1	2	1	2	3	1	0.418132	0.899164	0.490911	0.854504	1.08391	0.433269
ENSMUSG00000079036.11	Alkbh1	chr12	87472610	87490787	protein_coding	18.177	1688	1632	1414	1270	1451	1379	18.4052	19.1331	18.1012	14.1496	13.6708	15.5804
ENSMUSG00000105428.3	Mir3068	chr12	87484449	87484527	miRNA	0.078	0	0	0	0	0	0	0	0	0	0	0	0
ENSMUSG00002076596.1	Gm54509	chr12	87484452	87484587	snoRNA	0.135	0	0	0	0	0	0	0	0	0	0	0	0
ENSMUSG00000100306.2	Gm29362	chr12	87484454	87484586	lncRNA	0.132	0	0	0	0	0	0	0	0	0	0	0	0
ENSMUSG00000021040.16	Slirp	chr12	87490666	87498976	protein_coding	8.31	559	483	459	634	662	550	13.3322	12.3861	12.8526	15.4508	13.6429	13.5924
ENSMUSG00000021039.10	Snw1	chr12	87495845	87519044	protein_coding	23.199	4406	4247	3370	4264	5933	4763	37.6415	39.0122	33.8019	37.2229	43.7979	42.1645
ENSMUSG00000140929.1	ENSMUSG00000140929	chr12	87518809	87522234	lncRNA	3.425	0	0	0	0	0	0	0	0	0	0	0	0
ENSMUSG00000141428.1	ENSMUSG00000141428	chr12	87526674	87529034	lncRNA	2.36	0	0	0	0	0	0	0	0	0	0	0	0
ENSMUSG00000112943.2	Gm18983	chr12	87526878	87529606	processed_pseudogene	2.728	0	0	0	0	0	0	0	0	0	0	0	0
ENSMUSG00000113372.2	Gm18624	chr12	87531913	87532570	processed_pseudogene	0.657	0	0	0	0	0	0	0	0	0	0	0	0
ENSMUSG00000113805.3	Eif1ad12	chr12	87532731	87542857	protein_coding	10.126	8	3	1	11	7	5	0.156583	0.063135	0.0229796	0.219997	0.118388	0.101407
ENSMUSG00000113323.2	Gm18625	chr12	87542863	87543133	processed_pseudogene	0.27	0	0	0	0	0	0	0	0	0	0	0	0
ENSMUSG00000113614.2	Gm49362	chr12	87554542	87555034	processed_pseudogene	0.492	0	0	0	0	0	0	0	0	0	0	0	0
ENSMUSG00000079034.3	Eif1ad8	chr12	87561086	87565036	protein_coding	3.95	0	0	0	0	0	0	0	0	0	0	0	0
ENSMUSG00000114187.2	Gm18626	chr12	87565042	87567640	processed_pseudogene	2.598	0	0	0	0	0	0	0	0	0	0	0	0
ENSMUSG00000113474.2	Gm48110	chr12	87584675	87585074	processed_pseudogene	0.399	0	0	0	0	0	0	0	0	0	0	0	0
ENSMUSG00000113803.2	Gm18615	chr12	87587972	87590021	processed_pseudogene	2.049	0	0	0	0	0	0	0	0	0	0	0	0
ENSMUSG00000131601.1	ENSMUSG00000131601	chr12	87595327	87599621	lncRNA	4.294	0	0	0	0	0	0	0	0	0	0	0	0
ENSMUSG00000096576.3	Oog1	chr12	87649458	87655620	protein_coding	6.162	2	4	1	9	2	1	0.0643279	0.138333	0.0377624	0.29579	0.0555849	0.0333283
ENSMUSG00000092019.5	Eif1ad6	chr12	87665639	87669725	protein_coding	4.086	0	0	0	0	0	0	0	0	0	0	0	0
ENSMUSG00000114059.2	Gm48153	chr12	87676763	87677171	processed_pseudogene	0.408	0	0	0	0	0	0	0	0	0	0	0	0
ENSMUSG00000113206.2	Gm3742	chr12	87680051	87690212	processed_pseudogene	10.161	0	0	0	0	0	0	0	0	0	0	0	0
ENSMUSG00000113489.3	Ubl5b	chr12	87690888	87695753	protein_coding	4.865	0	0	0	0	0	0	0	0	0	0	0	0
ENSMUSG00000113912.2	Gm21937	chr12	87725928	87726145	processed_pseudogene	0.217	0	0	0	1	0	2	0	0	0	0.93326	0	1.8928
ENSMUSG00000118500.2	Gm52984	chr12	87727891	87728212	processed_pseudogene	0.321	0	0	0	0	0	0	0	0	0	0	0	0
ENSMUSG00000114074.2	Gm48150	chr12	87730729	87731086	processed_pseudogene	0.357	0	0	0	0	0	0	0	0	0	0	0	0
ENSMUSG00000113280.2	Gm21559	chr12	87732219	87733073	processed_pseudogene	0.854	0	0	0	0	0	0	0	0	0	0	0	0
ENSMUSG00000113129.2	Gm21569	chr12	87734572	87738724	processed_pseudogene	4.152	0	6	1	2	0	0	0	0.307951	0.0560433	0.0975517	0	0
ENSMUSG00000095724.2	Eif1ad19	chr12	87739195	87742525	protein_coding	3.33	0	0	0	0	0	0	0	0	0	0	0	0
ENSMUSG00000135189.1	ENSMUSG00000135189	chr12	87747709	87750112	lncRNA	2.403	0	0	0	0	0	0	0	0	0	0	0	0
ENSMUSG00000112949.2	Gm21939	chr12	87747913	87750685	processed_pseudogene	2.772	0	0	0	0	0	0	0	0	0	0	0	0
ENSMUSG00000114101.2	Gm48152	chr12	87753053	87753713	processed_pseudogene	0.66	0	0	0	0	0	0	0	0	0	0	0	0
ENSMUSG00000113201.3	Eif1ad13	chr12	87759350	87763647	protein_coding	4.297	0	0	0	0	0	1	0	0	0	0	0	0.0477936
ENSMUSG00000113815.2	Gm48149	chr12	87763653	87763914	processed_pseudogene	0.261	0	0	0	0	0	0	0	0	0	0	0	0
ENSMUSG00000113127.2	Gm48154	chr12	87775307	87775794	processed_pseudogene	0.487	0	0	0	0	0	0	0	0	0	0	0	0
ENSMUSG00000079031.2	Eif1ad2	chr12	87783347	87787446	protein_coding	4.099	0	0	0	0	0	0	0	0	0	0	0	0
ENSMUSG00000113991.2	Gm48151	chr12	87794480	87794888	processed_pseudogene	0.408	0	0	0	0	0	0	0	0	0	0	0	0
ENSMUSG00000113685.2	Gm21038	chr12	87797772	87807932	processed_pseudogene	10.16	0	0	0	0	0	0	0	0	0	0	0	0
ENSMUSG00000113951.3	Ubl5c	chr12	87808607	87813480	protein_coding	4.873	0	0	0	0	0	0	0	0	0	0	0	0
ENSMUSG00000113011.2	Gm1995	chr12	87828136	87830737	processed_pseudogene	2.601	0	0	0	0	0	0	0	0	0	0	0	0
ENSMUSG00000113286.2	Gm18627	chr12	87832555	87834973	processed_pseudogene	2.418	0	0	0	0	0	0	0	0	0	0	0	0
ENSMUSG00000072905.6	Eif1ad3	chr12	87840842	87844629	protein_coding	3.787	0	0	0	0	0	0	0	0	0	0	0	0
ENSMUSG00000113025.2	Gm49363	chr12	87855937	87856410	processed_pseudogene	0.473	0	0	0	0	0	0	0	0	0	0	0	0
ENSMUSG00000113971.3	Eif1ad4	chr12	87859578	87863503	protein_coding	3.925	0	0	0	0	0	0	0	0	0	0	0	0
ENSMUSG00000113452.2	Gm18616	chr12	87877735	87880315	processed_pseudogene	2.58	0	0	0	0	0	0	0	0	0	0	0	0
ENSMUSG00000096619.3	Eif1ad14	chr12	87885626	87889209	protein_coding	3.583	0	0	0	0	0	0	0	0	0	0	0	0
ENSMUSG00000113748.2	Gm18628	chr12	87894304	87894778	processed_pseudogene	0.474	0	0	0	0	0	0	0	0	0	0	0	0
ENSMUSG00000096276.10	Gm2042	chr12	87920850	87927453	protein_coding	6.603	1	4	5	6	5	4	0.0300158	0.129094	0.176201	0.184023	0.129681	0.12441
ENSMUSG00000139056.1	ENSMUSG00000139056	chr12	87937477	87940367	lncRNA	2.89	0	0	0	0	0	0	0	0	0	0	0	0
ENSMUSG00000113481.3	Gm48388	chr12	87940299	87946994	transcribed_unprocessed_pseudogene	6.695	0	0	0	0	0	0	0	0	0	0	0	0
ENSMUSG00000121806.1	ENSMUSG00000121806	chr12	87952389	87955729	lncRNA	3.34	6	6	5	13	10	12	0.356038	0.382818	0.348341	0.788241	0.512746	0.737854
ENSMUSG00000113854.3	Gm2099	chr12	87954964	87955375	transcribed_processed_pseudogene	0.411	0	0	0	0	0	0	0	0	0	0	0	0
ENSMUSG00000113533.2	Gm46992	chr12	87958259	87961477	processed_pseudogene	3.218	0	0	0	0	0	0	0	0	0	0	0	0
ENSMUSG00000096049.3	Eif1ad17	chr12	87976088	87979974	protein_coding	3.886	0	0	0	0	0	0	0	0	0	0	0	0
ENSMUSG00000096803.3	Eif1ad16	chr12	87984741	87988046	protein_coding	3.305	0	0	0	0	0	0	0	0	0	0	0	0
ENSMUSG00000095717.3	Eif1ad11	chr12	87991801	87995143	protein_coding	3.342	0	0	0	1	0	0	0	0	0	0.0605977	0	0
ENSMUSG00000114109.2	Gm18629	chr12	87995581	87996527	processed_pseudogene	0.946	0	0	0	0	0	0	0	0	0	0	0	0
ENSMUSG00000113658.2	Gm46993	chr12	88003310	88003568	processed_pseudogene	0.258	0	0	0	0	0	0	0	0	0	0	0	0
ENSMUSG00000113401.2	Gm18247	chr12	88007452	88008719	processed_pseudogene	1.267	0	2	0	0	0	0	0	0.336388	0	0	0	0
ENSMUSG00000113180.2	Gm46998	chr12	88011153	88011482	processed_pseudogene	0.329	0	0	0	0	0	0	0	0	0	0	0	0
ENSMUSG00000113089.2	Gm46997	chr12	88013056	88013272	processed_pseudogene	0.216	0	0	0	0	0	0	0	0	0	0	0	0
ENSMUSG00000113838.2	Gm46994	chr12	88024851	88025069	processed_pseudogene	0.218	0	0	0	0	0	0	0	0	0	0	0	0
ENSMUSG00000113720.2	Gm46995	chr12	88025863	88028249	processed_pseudogene	2.386	0	0	0	0	0	0	0	0	0	0	0	0
ENSMUSG00000113938.2	Gm46996	chr12	88031138	88031545	processed_pseudogene	0.407	0	0	0	1	0	1	0	0	0	0.497586	0	0.504593
ENSMUSG00000123386.1	ENSMUSG00000123386	chr12	88033219	88035014	lncRNA	1.795	0	0	0	0	0	0	0	0	0	0	0	0
ENSMUSG00000113419.2	Gm5789	chr12	88033313	88034177	processed_pseudogene	0.864	3	7	12	22	8	2	0.688175	1.72652	3.23183	5.15669	1.58571	0.475392
ENSMUSG00000113783.2	Gm18617	chr12	88039707	88039965	processed_pseudogene	0.258	0	0	0	0	0	0	0	0	0	0	0	0
ENSMUSG00000114075.3	Eif1ad18	chr12	88048491	88051974	protein_coding	3.483	1	0	0	0	0	0	0.0569033	0	0	0	0	0
ENSMUSG00000106721.2	Gm5442	chr12	88052081	88054174	processed_pseudogene	2.093	0	0	0	0	0	0	0	0	0	0	0	0
ENSMUSG00000071207.5	Gm8587	chr12	88055904	88056746	processed_pseudogene	0.842	0	0	0	0	0	0	0	0	0	0	0	0
ENSMUSG00000114108.2	Gm48459	chr12	88074770	88075126	processed_pseudogene	0.356	0	0	0	0	0	0	0	0	0	0	0	0
ENSMUSG00000113677.2	Gm48487	chr12	88077610	88077931	processed_pseudogene	0.321	0	0	0	0	0	0	0	0	0	0	0	0
ENSMUSG00000113374.2	Gm33654	chr12	88079697	88079911	processed_pseudogene	0.214	0	0	0	1	0	0	0	0	0	0.946343	0	0
ENSMUSG00000137481.1	ENSMUSG00000137481	chr12	88087237	88100454	lncRNA	13.217	0	0	0	0	0	0	0	0	0	0	0	0
ENSMUSG00000113187.2	Gm5955	chr12	88091436	88091654	processed_pseudogene	0.218	0	0	0	0	0	0	0	0	0	0	0	0
ENSMUSG00000113400.2	Gm8605	chr12	88092459	88094837	processed_pseudogene	2.378	0	0	0	0	0	0	0	0	0	0	0	0
ENSMUSG00000113083.2	Gm48513	chr12	88097717	88098121	processed_pseudogene	0.404	1	0	0	0	0	0	0.49058	0	0	0	0	0
ENSMUSG00000113348.2	Gm8607	chr12	88106133	88106563	unprocessed_pseudogene	0.43	0	0	0	0	0	0	0	0	0	0	0	0
ENSMUSG00000114060.2	Gm18630	chr12	88120444	88123021	processed_pseudogene	2.577	0	0	0	0	0	0	0	0	0	0	0	0
ENSMUSG00000066027.8	Pramel51	chr12	88142359	88148878	protein_coding	6.519	6	4	5	9	4	6	0.182415	0.130757	0.178472	0.279591	0.105082	0.189019
ENSMUSG00000114191.2	Gm18631	chr12	88187326	88189387	processed_pseudogene	2.061	0	0	0	0	0	0	0	0	0	0	0	0
ENSMUSG00000113793.2	Gm48553	chr12	88192307	88192714	processed_pseudogene	0.407	0	0	0	0	0	0	0	0	0	0	0	0
ENSMUSG00000113564.2	Gm48560	chr12	88215314	88215475	processed_pseudogene	0.161	0	0	0	0	0	1	0	0	0	0	0	1.27559
ENSMUSG00000095799.3	Eif1ad10	chr12	88215508	88219640	protein_coding	4.132	0	0	0	0	0	0	0	0	0	0	0	0
ENSMUSG00000113801.2	Gm18618	chr12	88225683	88226155	processed_pseudogene	0.472	0	0	0	0	0	0	0	0	0	0	0	0
ENSMUSG00000114145.2	Gm48561	chr12	88237135	88237384	processed_pseudogene	0.249	0	0	0	0	0	0	0	0	0	0	0	0
ENSMUSG00000079029.3	Eif1ad7	chr12	88237410	88241270	protein_coding	3.86	0	0	0	0	2	0	0	0	0	0	0.0887343	0
ENSMUSG00000113133.2	Gm21039	chr12	88247128	88249540	processed_pseudogene	2.412	0	0	0	0	0	0	0	0	0	0	0	0
ENSMUSG00000094635.3	Gm7104	chr12	88251308	88253839	processed_pseudogene	2.531	0	0	0	0	0	0	0	0	0	0	0	0
ENSMUSG00000112979.2	Gm8634	chr12	88269583	88271959	processed_pseudogene	2.376	0	0	0	0	0	0	0	0	0	0	0	0
ENSMUSG00000114020.2	Gm48564	chr12	88274810	88275217	processed_pseudogene	0.407	0	1	1	1	0	0	0	0.523592	0.571724	0.497586	0	0
ENSMUSG00000113829.2	Gm18619	chr12	88284298	88285444	processed_pseudogene	1.146	0	0	0	1	0	0	0	0	0	0.176717	0	0
ENSMUSG00000093847.4	Eif1ad15	chr12	88286892	88290796	protein_coding	3.904	0	0	0	0	0	0	0	0	0	0	0	0
ENSMUSG00000113583.2	Eif1ad9	chr12	88296024	88296452	unprocessed_pseudogene	0.428	0	0	0	0	0	0	0	0	0	0	0	0
ENSMUSG00000113942.2	Gm18632	chr12	88297809	88299895	processed_pseudogene	2.086	0	0	0	0	0	0	0	0	0	0	0	0
ENSMUSG00000113617.2	Gm8655	chr12	88301394	88302245	processed_pseudogene	0.851	2	1	2	2	0	1	0.465792	0.250413	0.546866	0.475952	0	0.241327
ENSMUSG00000113376.2	Gm48572	chr12	88305209	88305590	processed_pseudogene	0.381	0	0	0	0	0	1	0	0	0	0	0	0.539027
ENSMUSG00000113490.2	Gm18620	chr12	88306681	88307544	processed_pseudogene	0.863	0	0	0	0	0	0	0	0	0	0	0	0
ENSMUSG00000118658.2	Gm54546	chr12	88307662	88308729	unprocessed_pseudogene	1.067	0	0	0	0	0	0	0	0	0	0	0	0
ENSMUSG00000113826.2	Gm48577	chr12	88309309	88309459	processed_pseudogene	0.15	0	0	0	2	0	0	0	0	0	2.70023	0	0
ENSMUSG00000113861.2	Gm6190	chr12	88320083	88321456	processed_pseudogene	1.373	7	3	1	3	4	2	1.01046	0.465627	0.169477	0.4425	0.498928	0.299154
ENSMUSG00000113903.2	Gm5655	chr12	88326127	88327027	processed_pseudogene	0.9	0	3	2	1	1	0	0	0.710339	0.517093	0.225019	0.190286	0
ENSMUSG00000021044.16	Adck1	chr12	88327324	88428494	protein_coding	101.17	573	546	499	467	623	491	1.12252	1.15008	1.1477	0.934819	1.05459	0.996702
ENSMUSG00000113434.2	3200001D21Rik	chr12	88332084	88344093	lncRNA	12.009	0	0	0	0	0	0	0	0	0	0	0	0
ENSMUSG00000113087.3	4930473H19Rik	chr12	88400883	88409054	lncRNA	8.171	0	0	0	0	0	0	0	0	0	0	0	0
ENSMUSG00000113578.2	Gm48642	chr12	88470538	88470979	processed_pseudogene	0.441	0	0	0	0	0	0	0	0	0	0	0	0
ENSMUSG00000113213.2	Gm19540	chr12	88555386	88557207	processed_pseudogene	1.821	1	1	1	3	0	1	0.108838	0.117025	0.127782	0.333637	0	0.112778
ENSMUSG00000113538.3	Gm48665	chr12	88590395	88598940	lncRNA	8.545	0	0	0	0	0	0	0	0	0	0	0	0
ENSMUSG00000114001.3	Gm48664	chr12	88598126	88711396	lncRNA	113.27	0	2	0	4	0	3	0	0.00376272	0	0.00715167	0	0.00543929
ENSMUSG00000066392.13	Nrxn3	chr12	88689646	90301709	protein_coding	1612.06	9	13	1	13	7	8	0.0011065	0.0017185	0.000144344	0.00163314	0.000743643	0.00101916
ENSMUSG00000136127.1	ENSMUSG00000136127	chr12	88902006	88939449	lncRNA	37.443	0	0	2	0	0	0	0	0	0.0124291	0	0	0
ENSMUSG00000103136.2	Gm37980	chr12	89220222	89222131	TEC	1.909	0	1	0	0	0	0	0	0.11163	0	0	0	0
ENSMUSG00002075591.1	Gm54561	chr12	89265212	89265353	miRNA	0.141	0	0	0	0	0	0	0	0	0	0	0	0
ENSMUSG00002075866.1	Gm54562	chr12	89398106	89398171	miRNA	0.065	0	0	0	0	0	0	0	0	0	0	0	0
ENSMUSG00000114153.2	Gm48692	chr12	89622493	89624871	TEC	2.378	0	0	0	0	0	0	0	0	0	0	0	0
ENSMUSG00000122044.1	ENSMUSG00000122044	chr12	89635509	89639697	lncRNA	4.188	0	0	1	6	0	0	0	0	0.0555615	0.29014	0	0
ENSMUSG00000139361.1	ENSMUSG00000139361	chr12	89718076	89730323	lncRNA	12.247	0	0	0	0	0	0	0	0	0	0	0	0
ENSMUSG00000113055.2	Gm48700	chr12	90034873	90039147	TEC	4.274	9	3	2	17	0	2	0.417349	0.14958	0.108887	0.805521	0	0.0961017
ENSMUSG00000113884.3	Gm2270	chr12	90330981	90334454	lncRNA	3.473	0	2	1	0	0	2	0	0.122719	0.0670002	0	0	0.118266
ENSMUSG00000132316.1	ENSMUSG00000132316	chr12	90336499	90365486	lncRNA	28.987	1	2	0	0	3	3	0.00683735	0.0147033	0	0	0.0177242	0.0212546
ENSMUSG00000113539.2	Gm47684	chr12	90360677	90365436	lncRNA	4.759	0	0	0	0	0	0	0	0	0	0	0	0
ENSMUSG00000113001.2	Gm40538	chr12	90366441	90375598	lncRNA	9.157	8	14	6	19	11	5	0.173152	0.325808	0.152468	0.420206	0.205726	0.112138
ENSMUSG00000113023.2	Gm47686	chr12	90458399	90458883	processed_pseudogene	0.484	0	0	0	0	0	0	0	0	0	0	0	0
ENSMUSG00000114032.2	Gm2139	chr12	90554345	90555419	processed_pseudogene	1.074	0	0	0	0	0	0	0	0	0	0	0	0
ENSMUSG00000123697.1	ENSMUSG00000123697	chr12	90649744	90664104	lncRNA	14.36	0	0	0	0	0	0	0	0	0	0	0	0
ENSMUSG00000007682.9	Dio2	chr12	90691326	90705812	protein_coding	14.486	8	6	6	26	11	4	0.109454	0.0882653	0.0963793	0.363486	0.130045	0.0567083
ENSMUSG00000097157.4	Gm26512	chr12	90704915	90836009	lncRNA	131.094	0	6	2	12	4	3	0	0.00975339	0.00355	0.0185379	0.00522548	0.00469974
ENSMUSG00000097071.4	4930544I03Rik	chr12	90719240	90936631	lncRNA	217.391	2	7	4	13	8	7	0.00182339	0.00686189	0.00428153	0.0121106	0.00630227	0.0066129
ENSMUSG00000064548.3	n-R5s65	chr12	90768393	90768509	rRNA	0.116	0	0	0	0	0	0	0	0	0	0	0	0
ENSMUSG00000089439.3	Gm23195	chr12	90781971	90782099	snoRNA	0.128	0	0	0	0	0	0	0	0	0	0	0	0
ENSMUSG00000123124.1	ENSMUSG00000123124	chr12	90877978	90890591	lncRNA	12.613	0	0	0	0	0	0	0	0	0	0	0	0
ENSMUSG00000113806.2	Gm47688	chr12	90905009	90905156	processed_pseudogene	0.147	0	0	0	0	0	0	0	0	0	0	0	0
ENSMUSG00000113747.3	1700105G05Rik	chr12	90934095	90938301	lncRNA	4.206	0	0	0	0	0	0	0	0	0	0	0	0
ENSMUSG00002076394.1	Gm54563	chr12	90947999	90948321	misc_RNA	0.322	0	0	0	0	0	0	0	0	0	0	0	0
ENSMUSG00000061533.17	Cep128	chr12	90965266	91351183	protein_coding	385.917	843	794	727	662	972	811	0.432937	0.438443	0.43835	0.347397	0.431341	0.431581
ENSMUSG00000085004.4	5430427M07Rik	chr12	91012618	91053188	lncRNA	40.57	1	0	0	1	0	0	0.00488524	0	0	0.0049918	0	0
ENSMUSG00002076001.1	Gm54578	chr12	91090026	91090137	miRNA	0.111	0	0	0	0	0	0	0	0	0	0	0	0
ENSMUSG00000114086.2	Gm18968	chr12	91109561	91110422	processed_pseudogene	0.861	0	0	0	0	0	0	0	0	0	0	0	0
ENSMUSG00000113983.2	Gm47742	chr12	91126635	91127047	processed_pseudogene	0.412	0	0	1	0	0	0	0	0	0.564786	0	0	0
ENSMUSG00000113239.2	Gm18388	chr12	91290443	91290999	processed_pseudogene	0.556	0	0	0	0	3	0	0	0	0	0	0.924049	0
ENSMUSG00000020963.16	Tshr	chr12	91351337	91516582	protein_coding	165.245	2	2	0	4	1	1	0.00239879	0.00257922	0	0.00490223	0.00103638	0.00124282
ENSMUSG00000099750.2	Gm18827	chr12	91448827	91449616	processed_pseudogene	0.789	0	0	0	0	0	0	0	0	0	0	0	0
ENSMUSG00000020962.15	Gtf2a1	chr12	91522036	91557261	protein_coding	35.225	2534	2418	2361	2228	2676	2529	14.2576	14.6282	15.5965	12.8093	13.0102	14.7446
ENSMUSG00000080365.3	Gm25776	chr12	91540204	91540346	snoRNA	0.142	3	13	10	4	3	6	4.1872	19.5093	16.3867	5.70471	3.61811	8.67758
ENSMUSG00000131266.1	ENSMUSG00000131266	chr12	91542758	91545918	lncRNA	3.16	6	5	2	1	2	1	0.376318	0.337186	0.147273	0.0640878	0.108391	0.0649903
ENSMUSG00000120869.2	Gm56560	chr12	91555104	91555457	lncRNA	0.353	18	17	22	35	33	36	10.1062	10.2627	14.502	20.0796	16.0099	20.9442
ENSMUSG00000113943.3	Gm47804	chr12	91582650	91584451	lncRNA	1.801	0	1	0	1	0	1	0	0.118324	0	0.112447	0	0.114031
ENSMUSG00000125285.1	ENSMUSG00000125285	chr12	91587997	91597787	lncRNA	9.79	3	2	6	6	9	1	0.0607337	0.0435346	0.14261	0.124117	0.157438	0.0209775
ENSMUSG00000020961.16	Ston2	chr12	91599783	91755161	protein_coding	155.378	59	96	62	82	61	48	0.0752582	0.131665	0.0928502	0.106878	0.067234	0.0634435
ENSMUSG00000128900.1	ENSMUSG00000128900	chr12	91629874	91634662	lncRNA	4.788	0	0	0	0	0	0	0	0	0	0	0	0
ENSMUSG00000086689.3	Gm16876	chr12	91633778	91660364	lncRNA	26.586	0	0	0	0	0	0	0	0	0	0	0	0
ENSMUSG00000090722.10	Gm8378	chr12	91641586	91652887	lncRNA	11.301	0	0	0	0	0	0	0	0	0	0	0	0
ENSMUSG00000120572.2	Gm56556	chr12	91661764	91662509	lncRNA	0.745	0	0	0	0	0	0	0	0	0	0	0	0
ENSMUSG00000138236.1	ENSMUSG00000138236	chr12	91713095	91724469	lncRNA	11.374	0	1	0	3	3	0	0	0.0187359	0	0.0534159	0.0451707	0
ENSMUSG00002076410.1	Gm54586	chr12	91758384	91758448	miRNA	0.064	0	0	0	0	0	0	0	0	0	0	0	0
ENSMUSG00000020964.16	Sel1l	chr12	91772817	91815931	protein_coding	43.114	5381	4458	4360	3693	5229	4386	24.7364	22.0348	23.5315	17.347	20.7706	20.8923
ENSMUSG00000113721.2	Gm21051	chr12	91836917	91838604	processed_pseudogene	1.687	0	0	0	0	0	0	0	0	0	0	0	0
ENSMUSG00000139097.1	ENSMUSG00000139097	chr12	91838485	91859773	lncRNA	21.288	0	0	0	0	0	1	0	0	0	0	0	0.00964719
ENSMUSG00000113676.2	Gm18621	chr12	91839739	91840417	processed_pseudogene	0.678	0	0	0	0	0	0	0	0	0	0	0	0
ENSMUSG00000066389.2	Rpl31-ps1	chr12	91857670	91858047	processed_pseudogene	0.377	0	0	1	0	3	1	0	0	0.617219	0	1.36279	0.544746
ENSMUSG00000140613.1	ENSMUSG00000140613	chr12	91870209	91880473	lncRNA	10.264	0	0	0	0	0	0	0	0	0	0	0	0
ENSMUSG00000098159.2	Gm21614	chr12	91935173	91936351	processed_pseudogene	1.178	0	2	1	0	3	3	0	0.361803	0.197531	0	0.436139	0.523012
ENSMUSG00000113236.3	Gm40548	chr12	91968600	91979982	lncRNA	11.382	0	0	0	0	2	0	0	0	0	0	0.0300926	0
ENSMUSG00000112953.2	Gm47984	chr12	91975378	91975949	processed_pseudogene	0.571	3	0	0	0	1	0	1.0413	0	0	0	0.299925	0
ENSMUSG00000121999.1	ENSMUSG00000121999	chr12	91986837	91990683	lncRNA	3.846	0	0	0	0	0	0	0	0	0	0	0	0
ENSMUSG00000134540.1	ENSMUSG00000134540	chr12	92027049	92031229	lncRNA	4.18	0	0	0	0	0	0	0	0	0	0	0	0
ENSMUSG00000129270.1	ENSMUSG00000129270	chr12	92039569	92040320	lncRNA	0.751	0	0	0	0	0	0	0	0	0	0	0	0
ENSMUSG00000113643.2	Gm40598	chr12	92127667	92128213	processed_pseudogene	0.546	0	0	0	0	0	0	0	0	0	0	0	0
ENSMUSG00000114085.2	Gm6841	chr12	92186151	92186748	processed_pseudogene	0.597	1	0	1	0	0	1	0.331984	0	0.389768	0	0	0.344002
ENSMUSG00000136958.1	ENSMUSG00000136958	chr12	92227640	92245130	lncRNA	17.49	0	0	0	0	0	0	0	0	0	0	0	0
ENSMUSG00000113499.2	Gm18500	chr12	92439916	92440735	processed_pseudogene	0.819	0	0	0	0	0	0	0	0	0	0	0	0
ENSMUSG00000133854.1	ENSMUSG00000133854	chr12	92616372	92645323	lncRNA	28.951	0	0	0	2	1	0	0	0	0	0.0139904	0.00591541	0
ENSMUSG00000130927.1	ENSMUSG00000130927	chr12	92673910	92676893	lncRNA	2.983	0	0	0	0	2	0	0	0	0	0	0.114822	0
ENSMUSG00000137510.1	ENSMUSG00000137510	chr12	92805053	92806138	lncRNA	1.085	0	0	0	0	0	0	0	0	0	0	0	0
ENSMUSG00000139049.1	ENSMUSG00000139049	chr12	92841247	92849889	lncRNA	8.642	1	1	1	3	5	2	0.0229339	0.0246588	0.0269257	0.0703023	0.0990842	0.0475282
ENSMUSG00000139834.1	ENSMUSG00000139834	chr12	92852065	92858424	lncRNA	6.359	82	59	55	88	94	111	2.55574	1.9772	2.01259	2.80257	2.53156	3.58484
ENSMUSG00000136113.1	ENSMUSG00000136113	chr12	92906591	92984871	lncRNA	78.28	0	0	1	1	0	0	0	0	0.00297256	0.00258709	0	0
ENSMUSG00000113194.2	Gm47998	chr12	92964539	92964925	processed_pseudogene	0.386	0	1	0	0	0	0	0	0.552077	0	0	0	0
ENSMUSG00000129649.1	ENSMUSG00000129649	chr12	93130361	93138997	lncRNA	8.636	0	0	0	1	0	0	0	0	0	0.0234504	0	0
ENSMUSG00000123074.1	ENSMUSG00000123074	chr12	93171790	93240472	lncRNA	68.682	0	0	0	0	0	0	0	0	0	0	0	0
ENSMUSG00000123036.1	ENSMUSG00000123036	chr12	93177199	93250442	lncRNA	73.243	0	0	0	0	0	0	0	0	0	0	0	0
ENSMUSG00000125271.1	ENSMUSG00000125271	chr12	93310352	93320995	lncRNA	10.643	1	0	0	0	0	0	0.018622	0	0	0	0	0
ENSMUSG00000113164.3	4930559C10Rik	chr12	93383183	93411768	lncRNA	28.585	5	9	5	9	2	4	0.0346675	0.0670952	0.0407017	0.0637627	0.0119823	0.028738
ENSMUSG00000142486.1	ENSMUSG00000142486	chr12	93411768	93439783	lncRNA	28.015	2	5	0	6	12	5	0.0141492	0.0380335	0	0.0433733	0.0733566	0.0366534
ENSMUSG00000127680.1	ENSMUSG00000127680	chr12	93509214	93591108	lncRNA	81.894	5	26	13	10	7	3	0.0121007	0.0676563	0.0369379	0.0247292	0.0146384	0.00752324
ENSMUSG00000112982.2	Gm21007	chr12	93683194	93683519	processed_pseudogene	0.325	0	0	0	0	0	0	0	0	0	0	0	0
ENSMUSG00000065303.4	Gm23249	chr12	93713276	93713436	snRNA	0.16	0	0	0	1	0	0	0	0	0	1.26573	0	0
ENSMUSG00000128200.1	ENSMUSG00000128200	chr12	93781345	93782681	lncRNA	1.336	0	0	0	0	0	0	0	0	0	0	0	0
ENSMUSG00000128165.1	ENSMUSG00000128165	chr12	93782681	93785538	lncRNA	2.857	0	0	0	0	0	0	0	0	0	0	0	0
ENSMUSG00000098931.3	Mir8099-2	chr12	93894112	93894238	miRNA	0.126	0	0	0	0	0	0	0	0	0	0	0	0
ENSMUSG00000094935.3	Gm9726	chr12	93894767	93895444	processed_pseudogene	0.677	4	0	4	1	5	2	1.17102	0	1.37484	0.299139	1.26482	0.606704
ENSMUSG00000134545.1	ENSMUSG00000134545	chr12	93895796	93960690	lncRNA	64.894	6	0	0	0	0	0	0.0183247	0	0	0	0	0
ENSMUSG00000113818.2	Gm7119	chr12	93968061	93968755	processed_pseudogene	0.694	0	1	2	17	7	3	0	0.307063	0.670581	4.9608	1.72738	0.887763
ENSMUSG00000113215.2	Gm18749	chr12	94025784	94026475	processed_pseudogene	0.691	0	0	0	0	0	0	0	0	0	0	0	0
ENSMUSG00000137156.1	ENSMUSG00000137156	chr12	94171317	94176813	lncRNA	5.496	0	0	0	0	0	0	0	0	0	0	0	0
ENSMUSG00000113414.2	Gm18504	chr12	94724349	94725277	processed_pseudogene	0.928	0	0	0	0	0	0	0	0	0	0	0	0
ENSMUSG00000113139.2	Gm48011	chr12	94780849	94781255	processed_pseudogene	0.406	0	0	0	0	0	0	0	0	0	0	0	0
ENSMUSG00000114132.2	Gm4808	chr12	94881254	94882456	processed_pseudogene	1.202	1	0	0	0	1	0	0.164887	0	0	0	0.142477	0
ENSMUSG00000131658.1	ENSMUSG00000131658	chr12	95103747	95105373	lncRNA	1.626	0	0	0	0	0	0	0	0	0	0	0	0
ENSMUSG00000112262.2	Gm48013	chr12	95291681	95292093	unprocessed_pseudogene	0.412	0	0	0	0	0	0	0	0	0	0	0	0
ENSMUSG00001118669.1	Gm26055	chr12	95345619	95345725	snRNA	0.106	0	0	0	0	0	0	0	0	0	0	0	0
ENSMUSG00000122677.1	ENSMUSG00000122677	chr12	95496709	95525670	lncRNA	28.961	0	0	0	0	0	0	0	0	0	0	0	0
ENSMUSG00000118868.1	Gm22246	chr12	95586592	95586698	snRNA	0.106	0	1	0	0	1	0	0	2.01039	0	0	1.61563	0
ENSMUSG00000112769.2	Rpl17-ps2	chr12	95650970	95651501	processed_pseudogene	0.531	0	0	0	0	0	0	0	0	0	0	0	0
ENSMUSG00000047414.7	Flrt2	chr12	95659000	95751989	protein_coding	92.989	3	4	0	2	0	4	0.00639412	0.00916675	0	0.00435573	0	0.00883413
ENSMUSG00000112756.2	Gm48014	chr12	95691730	95693029	TEC	1.299	0	0	0	0	0	0	0	0	0	0	0	0
ENSMUSG00000112067.2	Gm48015	chr12	95700884	95702183	TEC	1.299	0	1	0	1	0	0	0	0.164051	0	0.155903	0	0
ENSMUSG00000140215.1	ENSMUSG00000140215	chr12	95922574	95928306	lncRNA	5.732	0	0	0	0	0	0	0	0	0	0	0	0
ENSMUSG00000059695.5	1700019M22Rik	chr12	96013541	96013894	processed_pseudogene	0.353	0	0	0	0	0	0	0	0	0	0	0	0
ENSMUSG00000112024.2	Gm47394	chr12	96195926	96196137	unprocessed_pseudogene	0.211	0	0	0	0	0	0	0	0	0	0	0	0
ENSMUSG00002075563.1	Gm54612	chr12	96222715	96223011	misc_RNA	0.296	0	0	0	0	0	0	0	0	0	0	0	0
ENSMUSG00000112658.2	Gm47395	chr12	96259196	96259988	processed_pseudogene	0.792	0	0	0	0	0	0	0	0	0	0	0	0
ENSMUSG00000112040.3	Gm47396	chr12	96629040	96716243	lncRNA	87.203	0	0	0	0	0	0	0	0	0	0	0	0
ENSMUSG00000043483.5	Gm6863	chr12	96889197	96889832	processed_pseudogene	0.635	107	97	82	121	125	115	33.3965	32.5526	30.0484	38.5899	33.712	37.1929
ENSMUSG00000112635.2	Gm47397	chr12	97065480	97069238	lncRNA	3.758	0	0	0	0	0	0	0	0	0	0	0	0
ENSMUSG00000112598.2	Gm40552	chr12	97279623	97282627	lncRNA	3.004	1	3	2	7	5	0	0.0659768	0.212818	0.154921	0.471911	0.285048	0
ENSMUSG00002076662.1	Gm54615	chr12	97337809	97337888	rRNA	0.079	0	0	0	0	0	0	0	0	0	0	0	0
ENSMUSG00000136102.1	ENSMUSG00000136102	chr12	97364699	97432486	lncRNA	67.787	0	0	0	0	0	0	0	0	0	0	0	0
ENSMUSG00000112590.2	Gm5186	chr12	97530408	97531327	processed_pseudogene	0.919	0	5	2	4	0	0	0	1.15942	0.506402	0.881468	0	0
ENSMUSG00000112584.2	Gm2398	chr12	97629706	97630588	processed_pseudogene	0.882	0	0	0	1	0	0	0	0	0	0.229612	0	0
ENSMUSG00000112004.2	Gm8785	chr12	97643314	97643800	processed_pseudogene	0.486	0	0	0	0	0	0	0	0	0	0	0	0
ENSMUSG00000112524.2	Gm35274	chr12	97701700	97706503	lncRNA	4.803	0	0	0	0	0	0	0	0	0	0	0	0
ENSMUSG00000112661.2	Gm6869	chr12	97810642	97811375	unprocessed_pseudogene	0.733	1	0	0	1	0	1	0.270388	0	0	0.276286	0	0.280176
ENSMUSG00000111885.3	Gm35326	chr12	97836038	97841438	lncRNA	5.4	0	0	0	0	0	0	0	0	0	0	0	0
ENSMUSG00000112812.2	Gm47415	chr12	98042614	98074826	lncRNA	32.212	0	1	0	3	0	0	0	0.0066156	0	0.018861	0	0
ENSMUSG00000112086.2	Gm35412	chr12	98065616	98066614	processed_pseudogene	0.998	0	0	0	0	0	0	0	0	0	0	0	0
ENSMUSG00000141811.1	ENSMUSG00000141811	chr12	98164109	98165987	lncRNA	1.878	0	5	5	9	2	5	0	0.567364	0.61952	0.970531	0.182382	0.546777
ENSMUSG00000021003.11	Galc	chr12	98168553	98225718	protein_coding	57.165	233	206	188	225	251	193	0.807824	0.767934	0.765259	0.797103	0.751956	0.693366
ENSMUSG00000112860.3	Gm47439	chr12	98225300	98230887	lncRNA	5.587	2	6	3	5	1	1	0.0709484	0.228855	0.124946	0.18124	0.0306528	0.0367584
ENSMUSG00000021886.8	Gpr65	chr12	98234894	98242903	protein_coding	8.009	1093	1147	1008	1228	1616	1172	27.0479	30.5191	29.2862	31.0515	34.5551	30.0528
ENSMUSG00000112510.3	Gm47566	chr12	98240594	98245944	lncRNA	5.35	7	11	2	5	4	1	0.25932	0.438153	0.0869875	0.189269	0.128043	0.0383868
ENSMUSG00000112895.2	Gm47567	chr12	98243776	98247299	TEC	3.523	31	35	28	50	49	33	1.74398	2.11711	1.84938	2.87422	2.38195	1.9237
ENSMUSG00000132774.1	ENSMUSG00000132774	chr12	98385972	98386322	lncRNA	0.35	0	0	0	0	0	0	0	0	0	0	0	0
ENSMUSG00000033854.11	Kcnk10	chr12	98395696	98544569	protein_coding	148.873	43	47	48	75	64	51	0.0572458	0.0672774	0.075025	0.102025	0.0736229	0.0703541
ENSMUSG00000113927.2	5330409N07Rik	chr12	98411076	98414593	TEC	3.517	1	8	2	4	5	3	0.0563532	0.484735	0.132324	0.23033	0.24347	0.17518
ENSMUSG00000113613.3	Gm40893	chr12	98490103	98492842	lncRNA	2.739	0	0	0	3	1	0	0	0	0	0.221815	0.0625254	0
ENSMUSG00000113849.2	Gm47346	chr12	98548623	98552235	TEC	3.612	5	6	0	5	9	5	0.274355	0.35399	0	0.28034	0.42672	0.284287
ENSMUSG00000089351.3	Gm25486	chr12	98565292	98565354	snRNA	0.062	0	0	0	0	0	0	0	0	0	0	0	0
ENSMUSG00000021007.15	Spata7	chr12	98594416	98636074	protein_coding	41.658	88	61	68	53	53	63	0.418674	0.312046	0.379832	0.257656	0.217884	0.310583
ENSMUSG00000113656.2	Gm47370	chr12	98608484	98610312	TEC	1.828	8	12	7	19	15	4	0.867371	1.39892	0.891051	2.10494	1.40528	0.449386
ENSMUSG00000112990.2	Gm47372	chr12	98615197	98618740	TEC	3.543	0	0	0	0	0	0	0	0	0	0	0	0
ENSMUSG00000021009.16	Ptpn21	chr12	98643000	98703664	protein_coding	60.664	424	360	398	283	367	339	1.38524	1.26462	1.52663	0.944752	1.03606	1.14764
ENSMUSG00000021012.17	Zc3h14	chr12	98713223	98754012	protein_coding	40.789	3353	3218	2748	2892	4011	3315	16.2923	16.8124	15.6767	14.3588	16.8406	16.6908
ENSMUSG00000113341.2	9430031K09Rik	chr12	98728307	98729231	TEC	0.924	4	5	10	4	8	4	0.857984	1.15315	2.51831	0.876699	1.48275	0.889044
ENSMUSG00000113196.2	D230049E03Rik	chr12	98732364	98736614	TEC	4.25	24	11	11	10	18	10	1.11922	0.551558	0.602261	0.476511	0.725324	0.483222
ENSMUSG00000051166.11	Eml5	chr12	98753064	98867743	protein_coding	114.679	905	732	676	553	616	600	1.56407	1.36024	1.37165	0.97657	0.91991	1.07449
ENSMUSG00000113852.2	Gm48062	chr12	98760707	98763328	TEC	2.621	39	50	55	25	65	43	2.9491	4.06528	4.88289	1.93168	4.24712	3.36928
ENSMUSG00000113020.2	Gm48063	chr12	98776942	98779458	TEC	2.516	1	1	2	0	1	1	0.0787736	0.0846986	0.18497	0	0.0680672	0.0816253
ENSMUSG00000113102.2	A930040O22Rik	chr12	98798072	98799044	TEC	0.972	3	0	6	2	3	2	0.611711	0	1.43637	0.416702	0.528571	0.422571
ENSMUSG00000136269.1	ENSMUSG00000136269	chr12	98869986	98876627	lncRNA	6.641	1	3	1	0	1	2	0.0298441	0.0962664	0.0350387	0	0.0257879	0.0618489
ENSMUSG00000021013.17	Ttc8	chr12	98886833	98949497	protein_coding	62.664	22	21	26	21	32	29	0.0695818	0.0714148	0.0965464	0.0678678	0.0874542	0.095042
ENSMUSG00000114021.3	Gm47109	chr12	98957599	98959367	lncRNA	1.768	0	0	0	0	0	0	0	0	0	0	0	0
ENSMUSG00000130065.1	ENSMUSG00000130065	chr12	98976892	98977980	lncRNA	1.088	0	0	0	0	0	0	0	0	0	0	0	0
ENSMUSG00000130110.1	ENSMUSG00000130110	chr12	98977495	98978200	lncRNA	0.705	0	0	0	0	0	0	0	0	0	0	0	0
ENSMUSG00000142884.1	ENSMUSG00000142884	chr12	98990534	99039327	lncRNA	48.793	1	0	0	0	0	0	0.00406194	0	0	0	0	0
ENSMUSG00000114089.3	Gm47116	chr12	98993948	99029717	lncRNA	35.769	0	1	0	0	0	0	0	0.00595772	0	0	0	0
ENSMUSG00000062582.7	Rpl30-ps8	chr12	99013489	99013833	processed_pseudogene	0.344	1	1	3	1	2	3	0.576146	0.619482	2.02929	0.588713	0.995681	1.79101
ENSMUSG00000113210.3	4930474N09Rik	chr12	99127526	99129848	lncRNA	2.322	14	5	6	0	1	1	1.19497	0.458875	0.601271	0	0.0737542	0.088445
ENSMUSG00000130450.1	ENSMUSG00000130450	chr12	99134700	99138833	lncRNA	4.133	40	45	38	37	40	33	1.91816	2.32025	2.13943	1.813	1.65746	1.63977
ENSMUSG00000124305.1	ENSMUSG00000124305	chr12	99141448	99148807	lncRNA	7.359	1	0	0	1	0	0	0.0269322	0	0	0.0275197	0	0
ENSMUSG00000033713.13	Foxn3	chr12	99156337	99529841	protein_coding	373.504	6530	6033	5437	4571	6369	5612	3.46505	3.44211	3.38723	2.47844	2.92028	3.08573
ENSMUSG00000093419.2	Gm19898	chr12	99211930	99212180	processed_pseudogene	0.25	0	0	0	0	0	0	0	0	0	0	0	0
ENSMUSG00000093465.2	Gm20682	chr12	99258867	99262879	lncRNA	4.012	2	0	7	12	8	10	0.0988008	0	0.405992	0.605735	0.34149	0.511888
ENSMUSG00000033731.12	3300002A11Rik	chr12	99307238	99328087	lncRNA	20.849	7	1	1	0	0	1	0.0665433	0.0102212	0.0111608	0	0	0.00985032
ENSMUSG00000113106.2	Gm47139	chr12	99326130	99328287	TEC	2.157	4	6	4	5	7	8	0.367537	0.592773	0.43151	0.469442	0.555772	0.761685
ENSMUSG00000113003.2	Gm47138	chr12	99332803	99336172	TEC	3.369	13	20	18	3	19	23	0.764775	1.26507	1.24323	0.180336	0.965831	1.40205
ENSMUSG00000113610.2	Gm47132	chr12	99342855	99343507	TEC	0.652	11	7	10	3	3	7	3.34377	2.2879	3.56889	0.931828	0.787993	2.20488
ENSMUSG00000097917.4	Gm26839	chr12	99529275	99587325	lncRNA	58.05	249	286	223	117	133	117	0.850136	1.04991	0.893889	0.408175	0.392372	0.413923
ENSMUSG00000113138.3	Gm47177	chr12	99532454	99536690	lncRNA	4.236	7	7	13	2	2	5	0.327517	0.352151	0.714115	0.0956173	0.080858	0.242409
ENSMUSG00000114190.2	4930556H04Rik	chr12	99535999	99537673	TEC	1.674	177	147	140	97	109	109	20.956	18.7132	19.4605	11.7349	11.1512	13.3723
ENSMUSG00000124348.1	ENSMUSG00000124348	chr12	99574391	99576818	lncRNA	2.427	57	47	48	62	38	45	4.65475	4.12682	4.60206	5.1735	2.68141	3.80784
ENSMUSG00000100211.3	1700064M15Rik	chr12	99591519	99594275	lncRNA	2.756	0	0	2	1	2	0	0	0	0.168862	0.0734824	0.124279	0
ENSMUSG00000126149.1	ENSMUSG00000126149	chr12	99594330	99595109	lncRNA	0.779	0	0	1	1	1	0	0	0	0.298706	0.259971	0.219842	0
ENSMUSG00000123170.1	ENSMUSG00000123170	chr12	99605969	99609259	lncRNA	3.29	34	24	34	25	27	20	2.04821	1.55454	2.40472	1.53889	1.40545	1.24845
ENSMUSG00000113012.2	Gm47196	chr12	99605975	99608183	TEC	2.208	46	48	41	41	31	37	4.12905	4.63265	4.32081	3.76051	2.40443	3.44142
ENSMUSG00000113136.3	Gm19951	chr12	99609334	99613482	lncRNA	4.148	3682	3251	3323	2283	3117	2564	175.929	167.019	186.411	111.463	128.691	126.945
ENSMUSG00000021176.7	Efcab11	chr12	99659304	99850698	protein_coding	191.394	37	18	14	28	31	31	0.0383146	0.0200415	0.0170208	0.0296273	0.0277384	0.0332636
ENSMUSG00000113877.2	Gm47208	chr12	99727610	99728513	TEC	0.903	0	0	0	3	0	1	0	0	0	0.672815	0	0.22743
ENSMUSG00000113577.2	Gm19238	chr12	99770648	99771907	processed_pseudogene	1.259	0	1	0	1	0	1	0	0.169263	0	0.160856	0	0.163121
ENSMUSG00000113147.2	Gm47207	chr12	99787937	99817210	lncRNA	29.273	0	0	0	0	0	1	0	0	0	0	0	0.00701566
ENSMUSG00000113540.2	Gm47206	chr12	99796212	99798478	TEC	2.266	0	0	0	1	0	0	0	0	0	0.0893722	0	0
ENSMUSG00000021177.17	Tdp1	chr12	99850776	99921478	protein_coding	70.702	765	773	714	722	1021	870	2.14448	2.32989	2.34989	2.06808	2.47311	2.5271
ENSMUSG00000131865.1	ENSMUSG00000131865	chr12	99852330	99854472	lncRNA	2.142	0	0	0	0	0	0	0	0	0	0	0	0
ENSMUSG00000113223.2	Gm48147	chr12	99871187	99871537	unprocessed_pseudogene	0.35	2	0	0	0	0	1	1.13254	0	0	0	0	0.586769
ENSMUSG00000045404.17	Kcnk13	chr12	99930758	100028941	protein_coding	98.183	86	89	94	94	96	79	0.173601	0.19317	0.222778	0.193889	0.167449	0.165244
ENSMUSG00002075118.1	Gm54700	chr12	99949034	99949111	miRNA	0.077	0	0	0	0	0	0	0	0	0	0	0	0
ENSMUSG00000113268.3	4930477G07Rik	chr12	99999369	100063485	lncRNA	64.116	4	4	3	8	2	2	0.0123647	0.0132948	0.0108877	0.0252689	0.0053421	0.00640618
ENSMUSG00000137308.1	ENSMUSG00000137308	chr12	100045567	100050680	lncRNA	5.113	6	7	3	5	7	2	0.232577	0.291749	0.136529	0.198042	0.234461	0.0803322
ENSMUSG00000112999.2	9530050K03Rik	chr12	100045778	100047076	transcribed_processed_pseudogene	1.298	4	6	3	0	1	0	0.610768	0.985062	0.537808	0	0.131939	0
ENSMUSG00000140226.1	ENSMUSG00000140226	chr12	100075764	100076348	lncRNA	0.584	1	2	2	4	5	1	0.339374	0.729801	0.796889	1.38711	1.46624	0.35166
ENSMUSG00000021178.10	Psmc1	chr12	100076413	100089664	protein_coding	13.251	3362	3336	3004	3734	4378	3601	50.2852	53.6493	52.7512	57.0674	56.5817	55.8097
ENSMUSG00000021179.9	Nrde2	chr12	100091711	100125912	protein_coding	34.201	1509	1452	1401	1332	1589	1332	8.74464	9.04721	9.53192	7.88729	7.95671	7.99836
ENSMUSG00000072884.12	Gm10433	chr12	100122780	100159810	lncRNA	37.03	4	16	10	10	11	11	0.0214091	0.0920775	0.0628387	0.0546901	0.050873	0.0610063
ENSMUSG00000120699.2	Gm36263	chr12	100130334	100147256	lncRNA	16.922	4	10	2	12	14	5	0.0468489	0.125932	0.0275017	0.143612	0.141685	0.0606811
ENSMUSG00000132737.1	ENSMUSG00000132737	chr12	100147279	100153759	lncRNA	6.48	0	0	1	2	0	1	0	0	0.0359092	0.0625054	0	0.0316928
ENSMUSG00000120407.2	Gm56516	chr12	100151294	100154028	lncRNA	2.734	32	32	24	25	36	28	2.31976	2.49424	2.04265	1.85184	2.25503	2.10327
ENSMUSG00000113335.2	Gm48296	chr12	100153270	100153964	TEC	0.694	0	0	0	0	0	0	0	0	0	0	0	0
ENSMUSG00000001175.17	Calm1	chr12	100165694	100176073	protein_coding	10.379	24117	24637	21171	25005	32025	25101	460.531	505.847	474.643	487.903	528.424	496.673
ENSMUSG00000113362.2	Gm40557	chr12	100204013	100208703	lncRNA	4.69	0	0	0	0	0	0	0	0	0	0	0	0
ENSMUSG00000113679.3	Gm10432	chr12	100239417	100268574	lncRNA	29.157	2	14	0	5	2	8	0.013595	0.102323	0	0.0347288	0.0117472	0.0563485
ENSMUSG00000136003.1	ENSMUSG00000136003	chr12	100251233	100251964	lncRNA	0.731	0	0	0	0	0	0	0	0	0	0	0	0
ENSMUSG00000033530.9	Ttc7b	chr12	100267029	100487085	protein_coding	220.056	712	682	541	779	785	680	0.641266	0.660447	0.572064	0.716913	0.610921	0.634616
ENSMUSG00000128544.1	ENSMUSG00000128544	chr12	100318708	100320872	lncRNA	2.164	9	16	3	4	12	12	0.824283	1.57561	0.322586	0.374339	0.94967	1.13883
ENSMUSG00000113917.2	Gm48382	chr12	100332337	100336011	TEC	3.674	4	1	3	9	2	1	0.21578	0.0580027	0.190004	0.496096	0.0932265	0.055898
ENSMUSG00000113864.2	Gm48381	chr12	100406956	100410919	TEC	3.963	6	0	0	1	3	2	0.300067	0	0	0.051102	0.129642	0.103643
ENSMUSG00000113895.2	Gm48383	chr12	100431298	100454649	lncRNA	23.351	0	1	2	3	0	0	0	0.00912602	0.0199299	0.0260182	0	0
ENSMUSG00000021180.10	Rps6ka5	chr12	100514698	100693242	protein_coding	178.544	2338	2335	2112	1584	2450	2135	2.59532	2.78695	2.75251	1.79669	2.35001	2.45577
ENSMUSG00000113687.2	Gm49703	chr12	100538167	100540235	TEC	2.068	15	9	13	26	10	22	1.43758	0.927425	1.46276	2.54616	0.828129	2.18478
ENSMUSG00000140709.1	ENSMUSG00000140709	chr12	100553487	100555036	lncRNA	1.549	0	0	0	0	0	0	0	0	0	0	0	0
ENSMUSG00000113195.2	Gm48586	chr12	100587935	100589992	TEC	2.057	18	25	15	12	27	32	1.73432	2.58996	1.69683	1.18143	2.24791	3.19486
ENSMUSG00000113250.2	Gm48585	chr12	100591044	100593052	TEC	2.008	19	25	16	63	54	55	1.87534	2.65316	1.85412	6.35388	4.60552	5.62515
ENSMUSG00000135943.1	ENSMUSG00000135943	chr12	100679524	100681655	lncRNA	2.131	0	0	0	0	0	0	0	0	0	0	0	0
ENSMUSG00000113113.2	Gm2614	chr12	100710792	100711194	processed_pseudogene	0.402	35	28	26	66	53	53	17.2557	14.8429	15.0497	33.2491	22.5787	27.076
ENSMUSG00000136856.1	ENSMUSG00000136856	chr12	100729150	100744158	lncRNA	15.008	0	0	0	0	2	0	0	0	0	0	0.0228221	0
ENSMUSG00000064572.3	Gm25801	chr12	100735282	100735387	snRNA	0.105	0	0	0	0	1	0	0	0	0	0	1.63102	0
ENSMUSG00000021185.17	Dglucy	chr12	100745316	100863240	protein_coding	117.924	511	472	427	518	717	516	0.858835	0.852956	0.842571	0.88959	1.04128	0.898634
ENSMUSG00000120898.2	Gm56544	chr12	100798249	100803692	lncRNA	5.443	209	179	178	166	226	184	7.61026	7.00812	7.60961	6.17635	7.11081	6.94249
ENSMUSG00000113159.2	Gm48771	chr12	100829045	100830948	TEC	1.903	8	2	2	1	6	10	0.833187	0.223964	0.244552	0.10642	0.539959	1.07919
ENSMUSG00000082604.4	Gm8482	chr12	100830228	100830698	processed_pseudogene	0.47	0	1	2	8	1	2	0	0.453408	0.990177	3.4471	0.364377	0.873912
ENSMUSG00000047415.13	Gpr68	chr12	100842941	100874457	protein_coding	31.516	165	75	84	270	346	248	1.03763	0.507128	0.620196	1.73498	1.88016	1.61605
ENSMUSG00000118530.2	Gm53034	chr12	100863534	100863674	processed_pseudogene	0.14	2	0	0	0	0	0	2.83135	0	0	0	0	0
ENSMUSG00000131580.1	ENSMUSG00000131580	chr12	100874359	100875354	lncRNA	0.995	0	0	1	0	0	0	0	0	0.233861	0	0	0
ENSMUSG00000021182.17	Ccdc88c	chr12	100877782	100995315	protein_coding	117.533	13444	12871	12216	7358	12380	10145	22.6704	23.3367	24.1852	12.6783	18.0389	17.7267
ENSMUSG00000097160.3	A630072L19Rik	chr12	100908001	100916134	lncRNA	8.133	11	3	0	1	0	1	0.268061	0.0786063	0	0.0249007	0	0.0252514
ENSMUSG00000113634.3	Gm36756	chr12	100952882	101013350	lncRNA	60.468	19	17	25	20	11	19	0.0622758	0.0599115	0.0962045	0.0669833	0.0311541	0.0645303
ENSMUSG00000080575.4	Mir1190	chr12	100987932	100988027	miRNA	0.095	0	1	2	0	1	6	0	2.24318	4.89877	0	1.80271	12.9707
ENSMUSG00000114113.3	Gm47639	chr12	100995350	101013615	lncRNA	18.265	6	6	5	3	1	4	0.0651063	0.0700033	0.0636988	0.0332632	0.00937625	0.0449755
ENSMUSG00000041846.16	Ppp4r3a	chr12	101005668	101049961	protein_coding	44.293	8382	7943	7192	6039	8887	7465	37.5063	38.2152	37.7829	27.6116	34.3612	34.6123
ENSMUSG00000097121.4	D130020L05Rik	chr12	101048710	101055186	lncRNA	6.476	68	65	70	78	38	59	2.0811	2.13892	2.5152	2.43921	1.00491	1.87103
ENSMUSG00000121355.2	ENSMUSG00000121355	chr12	101058441	101083473	lncRNA	25.032	0	0	0	0	0	0	0	0	0	0	0	0
ENSMUSG00000113817.3	Gm21056	chr12	101071344	101071766	transcribed_unprocessed_pseudogene	0.422	0	0	0	0	0	0	0	0	0	0	0	0
ENSMUSG00000092054.5	Kif4-ps	chr12	101111873	101115537	transcribed_processed_pseudogene	3.664	0	0	0	0	0	0	0	0	0	0	0	0
ENSMUSG00000121684.1	ENSMUSG00000121684	chr12	101115366	101116017	lncRNA	0.651	0	0	0	0	0	0	0	0	0	0	0	0
ENSMUSG00000133754.1	ENSMUSG00000133754	chr12	101136051	101257374	lncRNA	121.323	0	0	0	0	0	0	0	0	0	0	0	0
ENSMUSG00000098167.2	Gm18848	chr12	101171982	101172773	processed_pseudogene	0.791	0	1	1	2	0	2	0	0.269408	0.294174	0.512054	0	0.519265
ENSMUSG00000113134.4	Gm18795	chr12	101184444	101339102	transcribed_unprocessed_pseudogene	154.658	0	0	0	0	0	0	0	0	0	0	0	0
ENSMUSG00000113178.2	Mylf-ps	chr12	101188256	101188676	processed_pseudogene	0.42	0	0	0	2	0	0	0	0	0	0.964368	0	0
ENSMUSG00000119861.1	Gm22749	chr12	101189851	101189957	snRNA	0.106	0	0	0	0	0	0	0	0	0	0	0	0
ENSMUSG00000121356.2	ENSMUSG00000121356	chr12	101279925	101339375	lncRNA	59.45	0	0	0	0	4	0	0	0	0	0	0.0115228	0
ENSMUSG00000130798.1	ENSMUSG00000130798	chr12	101367453	101370831	lncRNA	3.378	5	0	0	0	0	0	0.29336	0	0	0	0	0
ENSMUSG00000047014.8	Catsperb	chr12	101370912	101592268	protein_coding	221.356	0	0	1	3	2	4	0	0	0.00105121	0.00274468	0.00154735	0.00371111
ENSMUSG00002075596.1	Gm54779	chr12	101520338	101520447	miRNA	0.109	0	0	0	0	0	0	0	0	0	0	0	0
ENSMUSG00000021187.15	Tc2n	chr12	101611702	101684782	protein_coding	73.08	9	4	7	25	7	2	0.0244082	0.011664	0.0222885	0.0692793	0.0164039	0.0056204
ENSMUSG00000090152.2	Gm16285	chr12	101612445	101612791	processed_pseudogene	0.346	0	0	0	0	0	0	0	0	0	0	0	0
ENSMUSG00000138270.1	ENSMUSG00000138270	chr12	101684703	101685539	lncRNA	0.836	0	0	0	0	0	0	0	0	0	0	0	0
ENSMUSG00000137849.1	ENSMUSG00000137849	chr12	101694824	101702710	lncRNA	7.886	0	0	0	0	0	0	0	0	0	0	0	0
ENSMUSG00000021186.10	Fbln5	chr12	101712824	101785314	protein_coding	72.49	2	4	4	9	8	2	0.00546818	0.011759	0.0128399	0.0251436	0.0188999	0.00566614
ENSMUSG00000021188.15	Trip11	chr12	101800302	101879526	protein_coding	79.224	4361	3919	3876	2711	4105	3192	10.9099	10.5416	11.3843	6.93003	8.87371	8.2745
ENSMUSG00000093758.2	Gm20701	chr12	101833208	101833554	processed_pseudogene	0.346	0	0	0	0	0	0	0	0	0	0	0	0
ENSMUSG00000093437.2	Gm20702	chr12	101872339	101872798	processed_pseudogene	0.459	0	0	0	0	0	0	0	0	0	0	0	0
ENSMUSG00000093579.3	Gm20036	chr12	101879457	101881921	lncRNA	2.464	30	27	32	23	22	14	2.41308	2.33512	3.02197	1.89038	1.52908	1.16687
ENSMUSG00000021189.12	Atxn3	chr12	101885160	101924505	protein_coding	39.345	2684	2484	2170	1810	2821	2347	13.5202	13.4539	12.8337	9.31647	12.279	12.2506
ENSMUSG00000128163.1	ENSMUSG00000128163	chr12	101925171	101926059	lncRNA	0.888	4	5	1	3	0	3	0.892767	1.1999	0.26204	0.68418	0	0.693815
ENSMUSG00000113902.2	Ndufb1	chr12	101934349	101943327	protein_coding	8.978	1379	1242	1208	1787	1831	1506	30.4422	29.4801	31.3089	40.3095	34.9267	34.4493
ENSMUSG00000123751.1	ENSMUSG00000123751	chr12	101938146	101940015	lncRNA	1.869	0	0	0	0	0	0	0	0	0	0	0	0
ENSMUSG00000041781.10	Cpsf2	chr12	101942247	101972683	protein_coding	30.436	5517	5332	4609	4336	7131	5725	35.9258	37.3327	35.2371	28.8512	40.1247	38.6299
ENSMUSG00000090050.2	Gm16339	chr12	102094065	102096165	lncRNA	2.1	0	0	0	0	2	0	0	0	0	0	0.163102	0
ENSMUSG00000041771.15	Slc24a4	chr12	102094992	102233350	protein_coding	138.358	5	2	0	3	1	1	0.00716237	0.00308044	0	0.00439116	0.00123778	0.00148433
ENSMUSG00000105037.3	Gm25203	chr12	102219731	102219946	snoRNA	0.215	0	0	0	0	0	0	0	0	0	0	0	0
ENSMUSG00000064776.4	Gm25203	chr12	102219732	102219946	snoRNA	0.214	0	0	0	0	0	0	0	0	0	0	0	0
ENSMUSG00000133203.1	ENSMUSG00000133203	chr12	102236657	102254317	lncRNA	17.66	1	2	0	0	0	2	0.0112228	0.0241338	0	0	0	0.0232581
ENSMUSG00000044456.17	Rin3	chr12	102249307	102357114	protein_coding	107.807	7367	7328	6274	5457	9003	6732	13.5436	14.4852	13.5419	10.2511	14.3017	12.8243
ENSMUSG00000021190.15	Lgmn	chr12	102360343	102406072	protein_coding	45.729	4786	4538	4209	4267	5237	4474	20.743	21.1475	21.4175	18.897	19.6128	20.0928
ENSMUSG00000113265.3	Gm30198	chr12	102413430	102433955	lncRNA	20.525	2	1	1	0	0	1	0.0193125	0.0103825	0.011337	0	0	0.0100058
ENSMUSG00000021192.17	Golga5	chr12	102435394	102464166	protein_coding	28.772	2698	2559	2463	2191	2710	2281	18.585	18.9534	19.9194	15.4218	16.1305	16.2814
ENSMUSG00000021194.7	Chga	chr12	102521228	102531287	protein_coding	10.059	0	0	0	0	0	0	0	0	0	0	0	0
ENSMUSG00000057963.10	Itpk1	chr12	102534841	102671189	protein_coding	136.348	903	847	714	727	867	774	1.31259	1.3238	1.21851	1.07981	1.08898	1.16581
ENSMUSG00000102953.2	Gm37019	chr12	102555536	102557669	TEC	2.133	82	62	57	32	53	51	7.61929	6.19424	6.2182	3.03824	4.25533	4.91038
ENSMUSG00000095174.4	Gm20069	chr12	102578883	102584829	lncRNA	5.946	16	6	12	36	42	27	0.533318	0.215037	0.46961	1.22614	1.20969	0.932555
ENSMUSG00000096751.4	Gm28373	chr12	102639276	102693592	lncRNA	54.316	26	26	12	11	17	17	0.0948717	0.102008	0.0514084	0.0410135	0.0536006	0.0642772
ENSMUSG00000089324.3	Mir1936	chr12	102651187	102651279	miRNA	0.092	0	1	0	0	0	2	0	2.31632	0	0	0	4.46455
ENSMUSG00000129091.1	ENSMUSG00000129091	chr12	102685792	102701944	lncRNA	16.152	0	0	0	0	0	0	0	0	0	0	0	0
ENSMUSG00000098530.2	Gm28051	chr12	102686234	102724024	protein_coding	37.79	0	0	0	0	0	0	0	0	0	0	0	0
ENSMUSG00000100006.2	Gm21971	chr12	102686236	102693581	lncRNA	7.345	0	0	0	0	0	0	0	0	0	0	0	0
ENSMUSG00000041716.8	Gm20604	chr12	102707991	102724931	protein_coding	16.94	72	74	68	83	75	55	0.842384	0.930905	0.934063	0.992263	0.758222	0.666783
ENSMUSG00000096458.8	Moap1	chr12	102708489	102709920	protein_coding	1.431	1	0	0	0	0	8	0.138501	0	0	0	0	1.14812
ENSMUSG00000046675.8	Lyset	chr12	102710021	102713820	protein_coding	3.799	770	769	683	952	966	739	40.171	43.1364	41.8343	50.7493	43.5468	39.9494
ENSMUSG00000091931.6	Gon7	chr12	102719534	102724062	protein_coding	4.528	271	242	252	291	358	304	11.8619	11.3893	12.9502	13.0151	13.5402	13.788
ENSMUSG00000041712.8	Ubr7	chr12	102724226	102743966	protein_coding	19.74	1976	1737	1736	1807	2313	2031	19.8395	18.7517	20.4637	18.5384	20.0668	21.1299
ENSMUSG00000114106.2	Gm47042	chr12	102730582	102730971	processed_pseudogene	0.389	0	0	0	0	0	0	0	0	0	0	0	0
ENSMUSG00000041702.8	Btbd7	chr12	102747056	102844730	protein_coding	97.674	3109	3199	2736	2088	3255	2672	6.3086	6.97947	6.51805	4.32926	5.70717	5.61815
ENSMUSG00000113907.3	Gm47167	chr12	102804342	102841152	lncRNA	36.81	0	0	1	0	0	1	0	0	0.00632143	0	0	0.00557917
ENSMUSG00000113067.2	Gm47166	chr12	102826000	102827708	TEC	1.708	15	17	9	21	10	16	1.74058	2.12104	1.22613	2.48997	1.00268	1.92383
ENSMUSG00000114184.2	Gm7143	chr12	102832890	102833748	processed_pseudogene	0.858	11	13	15	19	37	21	2.54095	3.22881	4.06804	4.48465	7.38521	5.02652
ENSMUSG00000043319.6	Cox8c	chr12	102865575	102866785	protein_coding	1.21	0	0	2	0	0	0	0	0	0.384614	0	0	0
ENSMUSG00000021198.17	Unc79	chr12	102915118	103150324	protein_coding	235.206	1	11	6	20	3	5	0.000842642	0.00996624	0.00593586	0.0172204	0.00218435	0.00436573
ENSMUSG00002075821.1	Gm54856	chr12	102954088	102954222	miRNA	0.134	0	0	0	0	0	0	0	0	0	0	0	0
ENSMUSG00000113706.2	Gm47201	chr12	102994208	102994671	processed_pseudogene	0.463	1	0	1	0	0	0	0.428066	0	0.502574	0	0	0
ENSMUSG00002075557.1	Gm54857	chr12	103094448	103094609	misc_RNA	0.161	0	0	0	0	0	0	0	0	0	0	0	0
ENSMUSG00000130818.1	ENSMUSG00000130818	chr12	103154966	103156210	lncRNA	1.244	0	0	0	0	0	0	0	0	0	0	0	0
ENSMUSG00000041669.16	Prima1	chr12	103163167	103208409	protein_coding	45.242	0	0	0	0	0	0	0	0	0	0	0	0
ENSMUSG00000140748.1	ENSMUSG00000140748	chr12	103258134	103259132	lncRNA	0.998	0	0	0	0	0	0	0	0	0	0	0	0
ENSMUSG00000096753.8	Fam181a	chr12	103277234	103283324	protein_coding	6.09	1	0	0	0	0	0	0.0325442	0	0	0	0	0
ENSMUSG00000100789.8	Gm29508	chr12	103278619	103281355	lncRNA	2.736	0	0	0	0	0	0	0	0	0	0	0	0
ENSMUSG00000021200.15	Asb2	chr12	103287401	103322260	protein_coding	34.859	732	784	696	955	661	605	4.16186	4.79279	4.64596	5.54818	3.2474	3.56431
ENSMUSG00000090185.3	Gm15523	chr12	103303115	103341814	lncRNA	38.699	11	9	25	5	4	10	0.0563358	0.0495598	0.150322	0.0261657	0.0177015	0.0530684
ENSMUSG00000110677.2	Gm45777	chr12	103335031	103338726	transcribed_unitary_pseudogene	3.695	0	0	4	0	0	0	0	0	0.251899	0	0	0
ENSMUSG00000141995.1	ENSMUSG00000141995	chr12	103343917	103354809	lncRNA	10.892	0	0	0	0	0	1	0	0	0	0	0	0.0188551
ENSMUSG00000021203.16	Otub2	chr12	103354941	103372609	protein_coding	17.668	365	285	292	288	383	317	4.09446	3.43751	3.84571	3.30117	3.71245	3.68474
ENSMUSG00000055271.6	9330161L09Rik	chr12	103373081	103374235	TEC	1.154	19	41	29	15	27	40	3.26317	7.57121	5.84754	2.63237	4.00688	7.11852
ENSMUSG00000143122.1	ENSMUSG00000143122	chr12	103373111	103374236	lncRNA	1.125	0	0	0	0	0	3	0	0	0	0	0	0.547651
ENSMUSG00000041645.15	Ddx24	chr12	103374241	103392089	protein_coding	17.848	5411	5274	4421	4688	6602	5310	60.0868	62.9706	57.6384	53.1937	63.3483	61.0999
ENSMUSG00000113328.2	Gm47260	chr12	103378751	103381855	TEC	3.104	442	438	492	248	376	335	28.2223	30.0704	36.8828	16.1805	20.7451	22.1645
ENSMUSG00000124385.1	ENSMUSG00000124385	chr12	103395909	103398009	lncRNA	2.1	56	45	41	27	44	51	5.28518	4.56647	4.54303	2.60379	3.58824	4.98754
ENSMUSG00000064215.14	Ifi27	chr12	103400470	103406498	protein_coding	6.028	2076	1873	1660	2084	2401	2082	68.2567	66.2143	64.079	70.0143	68.2131	70.9321
ENSMUSG00000079017.4	Ifi27l2a	chr12	103408426	103409939	protein_coding	1.513	3676	2706	2095	3817	4464	3437	481.535	381.132	322.2	510.911	505.282	466.526
ENSMUSG00000021208.10	Ifi27l2b	chr12	103417157	103423482	protein_coding	6.325	0	0	0	0	0	1	0	0	0	0	0	0.0324695
ENSMUSG00000113383.3	Gm47267	chr12	103449426	103453045	lncRNA	3.619	0	0	0	0	0	0	0	0	0	0	0	0
ENSMUSG00000021209.13	Ppp4r4	chr12	103498542	103580090	protein_coding	81.548	3	7	7	7	7	2	0.0072912	0.0182924	0.019974	0.0173839	0.0147005	0.00503677
ENSMUSG00000061947.11	Serpina10	chr12	103581045	103597703	protein_coding	16.658	0	0	0	0	0	0	0	0	0	0	0	0
ENSMUSG00000142859.1	ENSMUSG00000142859	chr12	103606684	103660096	lncRNA	53.412	0	0	0	0	0	0	0	0	0	0	0	0
ENSMUSG00000101916.2	Gm18501	chr12	103607665	103608328	processed_pseudogene	0.663	0	0	0	0	0	0	0	0	0	0	0	0
ENSMUSG00000060807.8	Serpina6	chr12	103612889	103623471	protein_coding	10.582	0	0	0	0	0	0	0	0	0	0	0	0
ENSMUSG00000071179.9	Serpina16	chr12	103635067	103642398	protein_coding	7.331	0	0	0	0	0	0	0	0	0	0	0	0
ENSMUSG00000021081.13	Serpina1f	chr12	103654303	103661788	protein_coding	7.485	0	0	0	0	0	0	0	0	0	0	0	0
ENSMUSG00000143457.1	ENSMUSG00000143457	chr12	103665639	103670282	lncRNA	4.643	0	0	0	0	0	0	0	0	0	0	0	0
ENSMUSG00000090478.2	Gm5656	chr12	103665787	103670878	transcribed_unprocessed_pseudogene	5.091	0	0	0	0	0	0	0	0	0	0	0	0
ENSMUSG00000091355.2	Gm17142	chr12	103680808	103682956	unprocessed_pseudogene	2.148	0	0	0	0	0	0	0	0	0	0	0	0
ENSMUSG00000071178.12	Serpina1b	chr12	103694415	103796632	protein_coding	102.217	0	0	0	1	0	0	0	0	0	0.00198125	0	0
ENSMUSG00000140345.1	ENSMUSG00000140345	chr12	103695346	103698252	lncRNA	2.906	0	0	0	0	0	0	0	0	0	0	0	0
ENSMUSG00000140227.1	ENSMUSG00000140227	chr12	103709206	103720097	lncRNA	10.891	0	1	0	4	0	0	0	0.0195668	0	0.0743797	0	0
ENSMUSG00000090989.2	Gm17042	chr12	103710289	103720992	transcribed_unprocessed_pseudogene	10.703	0	0	0	0	0	0	0	0	0	0	0	0
ENSMUSG00000071177.5	Serpina1d	chr12	103729853	103739851	protein_coding	9.998	0	0	0	0	0	0	0	0	0	0	0	0
ENSMUSG00000090466.2	Gm17043	chr12	103752372	103770621	unprocessed_pseudogene	18.249	0	0	0	0	0	0	0	0	0	0	0	0
ENSMUSG00000140262.1	ENSMUSG00000140262	chr12	103784029	103794325	lncRNA	10.296	0	0	0	0	0	0	0	0	0	0	0	0
ENSMUSG00000090555.2	Gm8893	chr12	103784115	103788502	transcribed_unprocessed_pseudogene	4.387	0	0	0	0	0	0	0	0	0	0	0	0
ENSMUSG00000091902.2	Gm6918	chr12	103800909	103808598	unprocessed_pseudogene	7.689	0	0	0	0	0	0	0	0	0	0	0	0
ENSMUSG00000066366.15	Serpina1a	chr12	103819848	103829821	protein_coding	9.973	0	0	0	0	0	0	0	0	0	0	0	0
ENSMUSG00000091307.2	Gm8895	chr12	103834105	103847770	unprocessed_pseudogene	13.665	0	0	0	0	1	0	0	0	0	0	0.0125325	0
ENSMUSG00000079015.3	Serpina1c	chr12	103861185	103871146	protein_coding	9.961	0	0	0	0	0	0	0	0	0	0	0	0
ENSMUSG00000086432.2	B430119L08Rik	chr12	103862156	103865043	lncRNA	2.887	0	0	0	0	0	0	0	0	0	0	0	0
ENSMUSG00000140381.1	ENSMUSG00000140381	chr12	103870232	103871921	lncRNA	1.689	0	0	0	0	0	0	0	0	0	0	0	0
ENSMUSG00000092040.2	Gm17198	chr12	103884991	103892550	unprocessed_pseudogene	7.559	0	0	0	0	0	0	0	0	0	0	0	0
ENSMUSG00000072849.11	Serpina1e	chr12	103913190	103925234	protein_coding	12.044	0	0	0	0	0	0	0	0	0	0	0	0
ENSMUSG00000140302.1	ENSMUSG00000140302	chr12	103930392	103933712	lncRNA	3.32	0	0	0	0	0	0	0	0	0	0	0	0
ENSMUSG00000140190.1	ENSMUSG00000140190	chr12	103933269	103944355	lncRNA	11.086	0	0	0	0	0	0	0	0	0	0	0	0
ENSMUSG00000063232.17	Serpina11	chr12	103946502	103956216	protein_coding	9.714	4	4	2	1	1	2	0.0816118	0.0877504	0.0479085	0.020848	0.0176299	0.0422832
ENSMUSG00000093753.2	Gm28577	chr12	103951051	103962838	lncRNA	11.787	0	0	0	0	0	0	0	0	0	0	0	0
ENSMUSG00000058260.3	Serpina9	chr12	103961002	103980014	protein_coding	19.012	1	0	0	0	0	0	0.0104247	0	0	0	0	0
ENSMUSG00000102694.2	Gm37496	chr12	103988178	103990686	TEC	2.508	0	0	0	0	0	0	0	0	0	0	0	0
ENSMUSG00000041567.4	Serpina12	chr12	103995028	104010702	protein_coding	15.674	0	0	0	0	1	0	0	0	0	0	0.0109262	0
ENSMUSG00000140149.1	ENSMUSG00000140149	chr12	103998558	104012775	lncRNA	14.217	4	3	4	2	4	0	0.0557626	0.0449677	0.0654686	0.0284895	0.0481838	0
ENSMUSG00000120841.2	Gm56542	chr12	104044180	104053179	lncRNA	8.999	0	0	0	0	0	0	0	0	0	0	0	0
ENSMUSG00000092075.2	Serpina4-ps1	chr12	104046908	104052983	transcribed_unprocessed_pseudogene	6.075	0	0	0	0	0	0	0	0	0	0	0	0
ENSMUSG00000132338.1	ENSMUSG00000132338	chr12	104052152	104095677	lncRNA	43.525	0	0	0	0	0	0	0	0	0	0	0	0
ENSMUSG00000041550.5	Serpina5	chr12	104067372	104072396	protein_coding	5.024	3	0	0	1	0	0	0.118349	0	0	0.04031	0	0
ENSMUSG00002076045.1	Gm54901	chr12	104075542	104075649	rRNA	0.107	0	0	0	0	0	0	0	0	0	0	0	0
ENSMUSG00000041536.14	Serpina3a	chr12	104078983	104088155	protein_coding	9.172	0	0	0	0	0	0	0	0	0	0	0	0
ENSMUSG00000066364.3	Serpina3b	chr12	104094255	104105804	protein_coding	11.549	0	0	0	0	0	0	0	0	0	0	0	0
ENSMUSG00000066361.4	Serpina3c	chr12	104112641	104120129	protein_coding	7.488	0	0	0	0	0	0	0	0	0	0	0	0
ENSMUSG00000091573.2	Serpina3d-ps	chr12	104139562	104144555	unprocessed_pseudogene	4.993	0	0	0	0	0	0	0	0	0	0	0	0
ENSMUSG00000091553.2	Serpina3e-ps	chr12	104155776	104159185	unprocessed_pseudogene	3.409	0	2	1	1	0	2	0	0.125023	0.068258	0.0594067	0	0.120487
ENSMUSG00000066363.13	Serpina3f	chr12	104180803	104187388	protein_coding	6.585	340	180	263	378	395	302	10.2333	5.82511	9.29353	11.6251	10.2728	9.41861
ENSMUSG00000126693.1	ENSMUSG00000126693	chr12	104192868	104197479	lncRNA	4.611	0	0	0	0	0	0	0	0	0	0	0	0
ENSMUSG00000101862.2	Gm8918	chr12	104195176	104196262	processed_pseudogene	1.086	1	0	0	0	3	0	0.182499	0	0	0	0.473086	0
ENSMUSG00000041481.18	Serpina3g	chr12	104202504	104208198	protein_coding	5.694	1344	1060	1142	1306	1509	1153	46.7814	39.6712	46.6691	46.4502	45.3858	41.586
ENSMUSG00000118588.2	Gm56487	chr12	104204147	104207582	unprocessed_pseudogene	3.435	0	0	0	0	0	0	0	0	0	0	0	0
ENSMUSG00000121484.2	Serpina3h	chr12	104214042	104220679	lncRNA	6.637	1	0	3	0	0	1	0.029862	0	0.105179	0	0	0.0309431
ENSMUSG00000041449.19	Serpina3h	chr12	104216411	104219928	transcribed_unprocessed_pseudogene	3.517	0	0	0	0	0	0	0	0	0	0	0	0
ENSMUSG00000079014.5	Serpina3i	chr12	104229381	104235631	protein_coding	6.25	1	0	0	0	0	0	0.0317111	0	0	0	0	0
ENSMUSG00000079013.3	Serpina3j	chr12	104280812	104286984	protein_coding	6.172	0	0	0	0	0	0	0	0	0	0	0	0
ENSMUSG00000058207.7	Serpina3k	chr12	104304745	104312403	protein_coding	7.658	0	0	0	0	0	0	0	0	0	0	0	0
ENSMUSG00000079012.12	Serpina3m	chr12	104304745	104360516	protein_coding	55.771	0	0	0	0	0	0	0	0	0	0	0	0
ENSMUSG00000091157.2	Serpina3l-ps	chr12	104324262	104329793	transcribed_unprocessed_pseudogene	5.531	0	0	0	0	0	0	0	0	0	0	0	0
ENSMUSG00000142395.1	ENSMUSG00000142395	chr12	104343847	104349131	lncRNA	5.284	0	0	0	0	0	0	0	0	0	0	0	0
ENSMUSG00000130187.1	ENSMUSG00000130187	chr12	104367740	104370498	lncRNA	2.758	0	0	0	0	0	0	0	0	0	0	0	0
ENSMUSG00000021091.9	Serpina3n	chr12	104372988	104380588	protein_coding	7.6	0	2	1	0	0	0	0	0.0560794	0.0306173	0	0	0
ENSMUSG00000077398.3	Gm24334	chr12	104385532	104385659	snoRNA	0.127	0	0	0	0	0	0	0	0	0	0	0	0
ENSMUSG00000125626.1	ENSMUSG00000125626	chr12	104401846	104408057	lncRNA	6.211	0	0	0	4	5	3	0	0	0	0.130425	0.137866	0.0991962
ENSMUSG00000135474.1	ENSMUSG00000135474	chr12	104408988	104414986	lncRNA	5.998	0	0	0	0	0	0	0	0	0	0	0	0
ENSMUSG00000021095.6	Gsc	chr12	104437468	104439589	protein_coding	2.121	0	0	0	0	1	0	0	0	0	0	0.0807436	0
ENSMUSG00000114826.4	Gscdt	chr12	104439590	104444018	lncRNA	4.428	0	1	0	1	0	0	0	0.048126	0	0.0457356	0	0
ENSMUSG00000112954.3	Gm49732	chr12	104475457	104492242	lncRNA	16.785	0	2	6	4	0	4	0	0.0253919	0.0831784	0.0482615	0	0.0489411
ENSMUSG00000143970.1	ENSMUSG00000143970	chr12	104484081	104486140	lncRNA	2.059	0	0	0	0	0	0	0	0	0	0	0	0
ENSMUSG00000130226.1	ENSMUSG00000130226	chr12	104559610	104564331	lncRNA	4.721	0	0	0	0	0	0	0	0	0	0	0	0
ENSMUSG00000130245.1	ENSMUSG00000130245	chr12	104624679	104634266	lncRNA	9.587	0	0	0	0	0	0	0	0	0	0	0	0
ENSMUSG00000126304.1	ENSMUSG00000126304	chr12	104643679	104707705	lncRNA	64.026	4	0	0	0	1	1	0.0123821	0	0	0	0.00267481	0.00320759
ENSMUSG00000126340.1	ENSMUSG00000126340	chr12	104644972	104646860	lncRNA	1.888	0	0	0	0	0	0	0	0	0	0	0	0
ENSMUSG00000041415.12	Dicer1	chr12	104654001	104718211	protein_coding	64.21	6982	6644	6207	4367	6556	5542	21.5511	22.0503	22.4937	13.7735	17.4858	17.7255
ENSMUSG00000120051.2	6230426M11Rik	chr12	104718275	104719118	lncRNA	0.843	26	20	34	25	30	19	6.11276	5.0558	9.38496	6.00585	6.09456	4.62873
ENSMUSG00000021097.16	Clmn	chr12	104729376	104831335	protein_coding	101.959	3	8	13	6	4	11	0.00583159	0.0167206	0.0296687	0.0119176	0.00671867	0.0221566
ENSMUSG00000021101.4	4930408O17Rik	chr12	104823630	104885889	lncRNA	62.259	10	24	25	15	22	10	0.0318338	0.0821478	0.093437	0.0487923	0.0605159	0.0329863
ENSMUSG00000140713.1	ENSMUSG00000140713	chr12	104828311	104829628	lncRNA	1.317	0	0	0	0	0	0	0	0	0	0	0	0
ENSMUSG00000140671.1	ENSMUSG00000140671	chr12	104831459	104833095	lncRNA	1.636	0	0	0	0	0	0	0	0	0	0	0	0
ENSMUSG00000100975.3	Gm28875	chr12	104891760	104892948	lncRNA	1.188	654	621	526	582	745	614	109.107	111.394	103.027	99.2131	107.396	106.142
ENSMUSG00000054150.13	Syne3	chr12	104896192	104976068	protein_coding	79.876	2313	2177	1926	1294	2421	1897	5.73919	5.80803	5.61075	3.2808	5.19071	4.87738
ENSMUSG00000136131.1	ENSMUSG00000136131	chr12	104969706	104979536	lncRNA	9.83	0	2	0	0	0	0	0	0.0433574	0	0	0	0
ENSMUSG00000124045.1	ENSMUSG00000124045	chr12	104981058	104989136	lncRNA	8.078	0	3	0	1	1	2	0	0.0791415	0	0.0250702	0.0212004	0.0508466
ENSMUSG00000124126.1	ENSMUSG00000124126	chr12	104985748	104986245	lncRNA	0.497	0	0	0	0	1	0	0	0	0	0	0.344582	0
ENSMUSG00000113995.2	Gm47648	chr12	104987618	104996195	lncRNA	8.577	1	0	0	1	2	3	0.0231077	0	0	0.0236117	0.039934	0.0718326
ENSMUSG00000113125.2	Gm47650	chr12	104993901	104994222	processed_pseudogene	0.321	3	1	0	1	4	1	1.85228	0.663868	0	0.630895	2.13405	0.63978
ENSMUSG00000113722.4	Snhg10	chr12	104996704	104998775	lncRNA	2.071	40	57	44	62	51	50	3.82799	5.86519	4.94372	6.06281	4.21734	4.95822
ENSMUSG00002076601.1	Scarna13	chr12	104997334	104997608	scaRNA	0.274	0	0	0	0	0	0	0	0	0	0	0	0
ENSMUSG00000106366.3	Mir3069	chr12	104997336	104997400	miRNA	0.064	0	0	0	0	0	0	0	0	0	0	0	0
ENSMUSG00000021102.5	Glrx5	chr12	104998947	105009165	protein_coding	10.218	891	821	688	1028	1154	932	17.2824	17.1224	15.6676	20.3746	19.3414	18.7321
ENSMUSG00000140451.1	ENSMUSG00000140451	chr12	105011094	105081412	lncRNA	70.318	12	0	1	7	5	2	0.0338225	0	0.00330913	0.0201602	0.0121773	0.00584116
ENSMUSG00000140482.1	ENSMUSG00000140482	chr12	105024204	105069276	lncRNA	45.072	0	0	0	0	0	0	0	0	0	0	0	0
ENSMUSG00000113051.2	Gm47672	chr12	105101455	105101700	processed_pseudogene	0.245	0	0	0	0	0	0	0	0	0	0	0	0
ENSMUSG00000060863.13	Tcl1b2	chr12	105112273	105121484	protein_coding	9.211	0	0	0	0	0	0	0	0	0	0	0	0
ENSMUSG00000123247.1	ENSMUSG00000123247	chr12	105119670	105120556	lncRNA	0.886	0	0	0	0	0	0	0	0	0	0	0	0
ENSMUSG00000066359.7	Tcl1b1	chr12	105125949	105132884	protein_coding	6.935	0	0	0	0	0	0	0	0	0	0	0	0
ENSMUSG00000000701.9	Tcl1b5	chr12	105142603	105147404	protein_coding	4.801	0	0	0	0	0	0	0	0	0	0	0	0
ENSMUSG00000068940.8	Tcl1b3	chr12	105157302	105161871	protein_coding	4.569	0	0	0	0	0	0	0	0	0	0	0	0
ENSMUSG00000079007.5	Tcl1b4	chr12	105168216	105173252	protein_coding	5.036	0	0	0	1	0	0	0	0	0	0.0402139	0	0
ENSMUSG00000041359.15	Tcl1	chr12	105183009	105189052	protein_coding	6.043	0	0	0	1	6	0	0	0	0	0.0335127	0.170039	0
ENSMUSG00000136124.1	ENSMUSG00000136124	chr12	105213343	105218825	lncRNA	5.482	0	0	0	0	0	0	0	0	0	0	0	0
ENSMUSG00000136164.1	ENSMUSG00000136164	chr12	105216059	105218952	lncRNA	2.893	0	0	0	0	2	4	0	0	0	0	0.118394	0.283953
ENSMUSG00000097929.10	Tunar	chr12	105300129	105350191	protein_coding	50.062	1	1	0	1	0	2	0.00395898	0.00425676	0	0.00404533	0	0.0082046
ENSMUSG00000113314.3	Gm2721	chr12	105361108	105371035	lncRNA	9.927	0	0	0	0	0	0	0	0	0	0	0	0
ENSMUSG00000114181.3	Gm46376	chr12	105370155	105379245	lncRNA	9.09	0	0	0	0	0	0	0	0	0	0	0	0
ENSMUSG00000094910.2	D430019H16Rik	chr12	105420115	105459354	protein_coding	39.239	19	6	14	6	3	6	0.0959681	0.0325852	0.0830216	0.0309667	0.0130934	0.0314028
ENSMUSG00000133654.1	ENSMUSG00000133654	chr12	105460910	105484037	lncRNA	23.127	0	0	0	0	0	0	0	0	0	0	0	0
ENSMUSG00000113535.4	AU015791	chr12	105479636	105481515	lncRNA	1.879	3	11	3	7	4	8	0.316436	1.24754	0.371514	0.754455	0.364571	0.874377
ENSMUSG00000138144.1	ENSMUSG00000138144	chr12	105486998	105489797	lncRNA	2.799	0	0	0	0	0	0	0	0	0	0	0	0
ENSMUSG00000138104.1	ENSMUSG00000138104	chr12	105487056	105493548	lncRNA	6.492	0	0	0	0	0	0	0	0	0	0	0	0
ENSMUSG00000113479.3	Gm47796	chr12	105527461	105528988	lncRNA	1.527	0	0	0	0	0	0	0	0	0	0	0	0
ENSMUSG00000021070.7	Bdkrb2	chr12	105529485	105561496	protein_coding	32.011	6	1	0	2	1	0	0.0371487	0.00665714	0	0.012653	0.00534995	0
ENSMUSG00000041347.6	Bdkrb1	chr12	105569344	105571687	protein_coding	2.343	0	0	0	0	1	0	0	0	0	0	0.0730931	0
ENSMUSG00000041341.11	Atg2b	chr12	105582395	105651470	protein_coding	69.075	3161	2973	2618	1813	3192	2501	9.06974	9.17194	8.81921	5.31544	7.9139	7.43581
ENSMUSG00002076634.1	Gm54966	chr12	105612102	105612230	rRNA	0.128	0	0	0	0	0	0	0	0	0	0	0	0
ENSMUSG00000131443.1	ENSMUSG00000131443	chr12	105644707	105648740	lncRNA	4.033	0	1	0	1	0	0	0	0.0528395	0	0.0502151	0	0
ENSMUSG00000044715.8	Gskip	chr12	105651088	105669282	protein_coding	18.194	956	893	675	942	1280	886	10.4141	10.4595	8.63289	10.4854	12.0484	10.0009
ENSMUSG00000041323.7	Ak7	chr12	105672235	105748706	protein_coding	76.471	19	11	11	17	12	13	0.0492434	0.0306537	0.0334716	0.0450209	0.0268741	0.0349126
ENSMUSG00000128777.1	ENSMUSG00000128777	chr12	105721599	105725376	lncRNA	3.777	2	1	1	2	2	0	0.104948	0.0564209	0.0616075	0.107237	0.0906842	0
ENSMUSG00000021111.16	Papola	chr12	105750953	105805203	protein_coding	54.25	10391	9755	8439	7933	12460	9694	37.962	38.319	36.197	29.6142	39.3339	36.6977
ENSMUSG00000136616.1	ENSMUSG00000136616	chr12	105823739	105824936	lncRNA	1.197	0	0	0	0	0	0	0	0	0	0	0	0
ENSMUSG00000113835.4	Gm19554	chr12	105830073	105868692	lncRNA	38.619	0	0	0	1	0	1	0	0	0	0.00524398	0	0.00531783
ENSMUSG00002076716.1	Gm54999	chr12	105831983	105832052	miRNA	0.069	0	0	0	0	0	0	0	0	0	0	0	0
ENSMUSG00000135365.1	ENSMUSG00000135365	chr12	105836459	105844398	lncRNA	7.939	7	2	4	3	4	6	0.174753	0.0536848	0.11724	0.0765275	0.0862865	0.15521
ENSMUSG00000135408.1	ENSMUSG00000135408	chr12	105841126	105843865	lncRNA	2.739	0	0	0	0	0	0	0	0	0	0	0	0
ENSMUSG00000135284.1	ENSMUSG00000135284	chr12	105867729	105876686	lncRNA	8.957	0	1	0	1	2	0	0	0.0237916	0	0.02261	0.0382398	0
ENSMUSG00000143556.1	ENSMUSG00000143556	chr12	105939306	105940196	lncRNA	0.89	0	0	0	0	0	0	0	0	0	0	0	0
ENSMUSG00000142077.1	ENSMUSG00000142077	chr12	105948534	105948901	lncRNA	0.367	0	0	0	0	0	0	0	0	0	0	0	0
ENSMUSG00000142524.1	ENSMUSG00000142524	chr12	105969881	105975004	lncRNA	5.123	0	0	0	2	1	0	0	0	0	0.079062	0.0334291	0
ENSMUSG00000142567.1	ENSMUSG00000142567	chr12	105974614	105976244	lncRNA	1.63	0	0	0	0	1	0	0	0	0	0	0.105066	0
ENSMUSG00000021115.16	Vrk1	chr12	105976487	106043685	protein_coding	67.198	2654	2568	2356	2326	2906	2324	7.82773	8.14377	8.1583	7.00996	7.40607	7.10257
ENSMUSG00000113427.3	Gm46378	chr12	106047382	106054920	lncRNA	7.538	89	75	72	34	45	36	2.34005	2.12027	2.22258	0.913451	1.02236	0.980803
ENSMUSG00000113390.3	Gm32635	chr12	106061075	106065424	lncRNA	4.349	0	0	0	0	0	0	0	0	0	0	0	0
ENSMUSG00000133196.1	ENSMUSG00000133196	chr12	106061381	106062405	lncRNA	1.024	2	0	3	2	0	1	0.387098	0	0.681714	0.395542	0	0.200556
ENSMUSG00000142657.1	ENSMUSG00000142657	chr12	106076288	106089319	lncRNA	13.031	0	0	0	0	0	0	0	0	0	0	0	0
ENSMUSG00000142622.1	ENSMUSG00000142622	chr12	106089154	106106031	lncRNA	16.877	0	0	0	0	0	0	0	0	0	0	0	0
ENSMUSG00000142706.1	ENSMUSG00000142706	chr12	106089967	106091382	lncRNA	1.415	0	0	0	0	0	0	0	0	0	0	0	0
ENSMUSG00000114149.2	Gm47646	chr12	106098237	106111659	lncRNA	13.422	0	0	0	0	0	0	0	0	0	0	0	0
ENSMUSG00000124122.1	ENSMUSG00000124122	chr12	106109313	106110874	lncRNA	1.561	0	0	0	0	0	0	0	0	0	0	0	0
ENSMUSG00000135499.1	ENSMUSG00000135499	chr12	106114092	106126391	lncRNA	12.299	0	0	0	0	0	0	0	0	0	0	0	0
ENSMUSG00000118999.1	Gm24986	chr12	106187334	106187465	snoRNA	0.131	0	0	0	0	0	0	0	0	0	0	0	0
ENSMUSG00000123012.1	ENSMUSG00000123012	chr12	106225745	106227583	lncRNA	1.838	0	0	0	0	0	0	0	0	0	0	0	0
ENSMUSG00000131801.1	ENSMUSG00000131801	chr12	106272540	106275028	lncRNA	2.488	0	0	0	0	0	0	0	0	0	0	0	0
ENSMUSG00000091280.3	Gm17032	chr12	106277565	106297262	lncRNA	19.697	2	4	1	0	1	0	0.0201243	0.043276	0.0118136	0	0.00869458	0
ENSMUSG00000142556.1	ENSMUSG00000142556	chr12	106343049	106350366	lncRNA	7.317	1	2	0	2	1	2	0.0270868	0.0582484	0	0.0553553	0.0234054	0.0561348
ENSMUSG00000129605.1	ENSMUSG00000129605	chr12	106374683	106425783	lncRNA	51.1	0	0	0	0	1	0	0	0	0	0	0.00335141	0
ENSMUSG00000092066.3	1700121N20Rik	chr12	106403491	106413999	lncRNA	10.508	0	0	0	0	0	0	0	0	0	0	0	0
ENSMUSG00000091762.2	Gm3191	chr12	106425409	106425754	transcribed_processed_pseudogene	0.345	0	0	0	0	0	0	0	0	0	0	0	0
ENSMUSG00000133237.1	ENSMUSG00000133237	chr12	106439259	106442858	lncRNA	3.599	0	4	2	8	6	1	0	0.236846	0.129309	0.450164	0.285508	0.0570629
ENSMUSG00000142738.1	ENSMUSG00000142738	chr12	106445464	106459174	lncRNA	13.71	0	5	2	4	1	1	0	0.0777176	0.0339448	0.059086	0.0124914	0.0149795
ENSMUSG00000142778.1	ENSMUSG00000142778	chr12	106445536	106449180	lncRNA	3.644	0	0	0	0	0	0	0	0	0	0	0	0
ENSMUSG00000142110.1	ENSMUSG00000142110	chr12	106467567	106506855	lncRNA	39.288	0	0	0	0	0	0	0	0	0	0	0	0
ENSMUSG00000091442.2	Gm17031	chr12	106474501	106476169	processed_pseudogene	1.668	1	0	0	0	1	0	0.118822	0	0	0	0.102672	0
ENSMUSG00000142150.1	ENSMUSG00000142150	chr12	106494184	106494516	lncRNA	0.332	0	0	0	0	0	0	0	0	0	0	0	0
ENSMUSG00000091887.2	Gm17053	chr12	106511096	106512585	processed_pseudogene	1.489	0	0	0	0	0	0	0	0	0	0	0	0
ENSMUSG00000136099.1	ENSMUSG00000136099	chr12	106522580	106525335	lncRNA	2.755	0	0	0	0	0	0	0	0	0	0	0	0
ENSMUSG00000091583.3	Gm17033	chr12	106525004	106541329	lncRNA	16.325	0	0	0	0	0	0	0	0	0	0	0	0
ENSMUSG00000124200.1	ENSMUSG00000124200	chr12	106645551	106648258	lncRNA	2.707	1	0	0	0	0	0	0.0732155	0	0	0	0	0
ENSMUSG00000125888.1	ENSMUSG00000125888	chr12	106648265	106662070	lncRNA	13.805	0	1	4	3	1	1	0	0.0154366	0.0674224	0.0440096	0.0124054	0.0148764
ENSMUSG00000085820.9	4933406K04Rik	chr12	106651866	106682680	lncRNA	30.814	0	0	0	1	0	0	0	0	0	0.00657225	0	0
ENSMUSG00000141056.1	ENSMUSG00000141056	chr12	106732496	106781504	lncRNA	49.008	0	0	0	0	0	0	0	0	0	0	0	0
ENSMUSG00000141094.1	ENSMUSG00000141094	chr12	106766918	106781428	lncRNA	14.51	0	0	0	0	0	0	0	0	0	0	0	0
ENSMUSG00000141087.1	ENSMUSG00000141087	chr12	106784800	106789630	lncRNA	4.83	0	0	0	0	0	0	0	0	0	0	0	0
ENSMUSG00000141126.1	ENSMUSG00000141126	chr12	106788962	106789691	lncRNA	0.729	0	0	0	3	0	0	0	0	0	0.833405	0	0
ENSMUSG00000085801.3	1700013N06Rik	chr12	106803095	106845109	lncRNA	42.014	0	5	0	1	3	1	0	0.0253608	0	0.00482024	0.0122286	0.00488812
ENSMUSG00000083861.2	Gm9599	chr12	106852705	106853185	processed_pseudogene	0.48	0	0	0	1	0	0	0	0	0	0.421911	0	0
ENSMUSG00000086319.3	Gm16087	chr12	106920068	106922232	lncRNA	2.164	0	0	0	0	0	0	0	0	0	0	0	0
ENSMUSG00000143961.1	ENSMUSG00000143961	chr12	106966019	106989142	lncRNA	23.123	0	0	0	0	0	0	0	0	0	0	0	0
ENSMUSG00000086060.3	Gm16084	chr12	107045619	107126548	lncRNA	80.929	6	3	1	4	2	4	0.0146939	0.00789958	0.00287526	0.0100096	0.00423228	0.0101506
ENSMUSG00000132770.1	ENSMUSG00000132770	chr12	107050997	107053828	lncRNA	2.831	0	0	0	0	0	0	0	0	0	0	0	0
ENSMUSG00000086037.3	Gm16085	chr12	107095923	107099767	lncRNA	3.844	0	0	0	4	3	3	0	0	0	0.210736	0.133655	0.160278
ENSMUSG00000084871.4	Gm2800	chr12	107149788	107152995	lncRNA	3.207	2	0	0	0	1	2	0.123601	0	0	0	0.053401	0.128076
ENSMUSG00000082362.2	Gm5187	chr12	107171335	107172325	processed_pseudogene	0.99	0	0	0	0	0	0	0	0	0	0	0	0
ENSMUSG00000090607.2	Gm17052	chr12	107385400	107385688	processed_pseudogene	0.288	0	2	1	0	0	0	0	1.47987	0.807957	0	0	0
ENSMUSG00000124242.1	ENSMUSG00000124242	chr12	107422772	107424126	lncRNA	1.354	0	0	0	3	0	0	0	0	0	0.448709	0	0
ENSMUSG00000113415.2	Gm3234	chr12	107429528	107454842	lncRNA	25.314	0	0	0	0	0	0	0	0	0	0	0	0
ENSMUSG00000060375.3	3110018I06Rik	chr12	107454891	107455895	lncRNA	1.004	0	0	0	0	0	0	0	0	0	0	0	0
ENSMUSG00000140683.1	ENSMUSG00000140683	chr12	107477486	107479235	lncRNA	1.749	0	1	1	0	0	0	0	0.121842	0.133043	0	0	0
ENSMUSG00000139423.1	ENSMUSG00000139423	chr12	107570062	107584517	lncRNA	14.455	0	1	0	0	0	0	0	0.0147424	0	0	0	0
ENSMUSG00000079359.3	Gm9006	chr12	107579259	107580099	processed_pseudogene	0.84	0	0	0	0	0	0	0	0	0	0	0	0
ENSMUSG00000136524.1	ENSMUSG00000136524	chr12	107590329	107593787	lncRNA	3.458	0	0	0	0	0	0	0	0	0	0	0	0
ENSMUSG00000138922.1	ENSMUSG00000138922	chr12	107612627	107616169	lncRNA	3.542	0	0	0	0	0	0	0	0	0	0	0	0
ENSMUSG00000135947.1	ENSMUSG00000135947	chr12	107650468	107654731	lncRNA	4.263	0	0	0	0	3	0	0	0	0	0	0.120519	0
ENSMUSG00000085641.3	4930465M20Rik	chr12	107664849	107702126	lncRNA	37.277	3	1	0	0	1	3	0.0159504	0.00571671	0	0	0.00459418	0.0165278
ENSMUSG00000132469.1	ENSMUSG00000132469	chr12	107695847	107710149	lncRNA	14.302	0	0	0	0	0	0	0	0	0	0	0	0
ENSMUSG00000132431.1	ENSMUSG00000132431	chr12	107707783	107735873	lncRNA	28.09	0	0	0	1	0	0	0	0	0	0.00720959	0	0
ENSMUSG00000086975.2	Gm15208	chr12	107710395	107750300	lncRNA	39.905	0	0	1	0	0	0	0	0	0.00583114	0	0	0
ENSMUSG00000125836.1	ENSMUSG00000125836	chr12	107742538	107743206	lncRNA	0.668	0	0	0	0	0	0	0	0	0	0	0	0
ENSMUSG00000123861.1	ENSMUSG00000123861	chr12	107759337	107762067	lncRNA	2.73	0	4	0	3	1	0	0	0.312237	0	0.222547	0.0627316	0
ENSMUSG00000139193.1	ENSMUSG00000139193	chr12	107826271	107828743	lncRNA	2.472	0	0	0	0	0	0	0	0	0	0	0	0
ENSMUSG00000143862.1	ENSMUSG00000143862	chr12	107840068	107841176	lncRNA	1.108	0	0	0	0	0	0	0	0	0	0	0	0
ENSMUSG00000126393.1	ENSMUSG00000126393	chr12	107867627	107868467	lncRNA	0.84	0	0	0	0	0	0	0	0	0	0	0	0
ENSMUSG00000048251.16	Bcl11b	chr12	107876662	107969861	protein_coding	93.199	721	190	199	594	875	599	1.53326	0.43444	0.496847	1.29074	1.60785	1.31993
ENSMUSG00000127360.1	ENSMUSG00000127360	chr12	108053268	108055839	lncRNA	2.571	0	0	0	0	0	0	0	0	0	0	0	0
ENSMUSG00000056770.16	Setd3	chr12	108072690	108145573	protein_coding	72.883	2852	2744	2555	2544	3402	2780	7.75558	8.02315	8.15728	7.06892	7.99386	7.83347
ENSMUSG00000141116.1	ENSMUSG00000141116	chr12	108085099	108087554	lncRNA	2.455	0	0	0	0	0	0	0	0	0	0	0	0
ENSMUSG00000021258.11	Ccnk	chr12	108145838	108169618	protein_coding	23.78	2910	2553	2367	2105	2956	2388	24.2534	22.8784	23.1615	17.9268	21.2883	20.6233
ENSMUSG00000084883.3	Ccdc85c	chr12	108169861	108241684	protein_coding	71.823	49	47	59	37	73	68	0.135215	0.139451	0.191148	0.104328	0.174064	0.194438
ENSMUSG00000131351.1	ENSMUSG00000131351	chr12	108202751	108205855	lncRNA	3.104	0	3	0	0	0	0	0	0.205962	0	0	0	0
ENSMUSG00000131311.1	ENSMUSG00000131311	chr12	108212144	108219711	lncRNA	7.567	0	0	0	0	0	0	0	0	0	0	0	0
ENSMUSG00000126606.1	ENSMUSG00000126606	chr12	108243368	108244292	lncRNA	0.924	5	0	0	7	0	0	1.07248	0	0	1.53422	0	0
ENSMUSG00000021260.9	Hhipl1	chr12	108272529	108297128	protein_coding	24.599	0	0	0	1	0	0	0	0	0	0.00823275	0	0
ENSMUSG00000143365.1	ENSMUSG00000143365	chr12	108277598	108278602	lncRNA	1.004	0	0	0	0	0	0	0	0	0	0	0	0
ENSMUSG00000097847.3	4930478K11Rik	chr12	108280032	108294289	lncRNA	14.257	0	0	1	1	0	1	0	0	0.0163212	0.0142048	0	0.0144048
ENSMUSG00000134047.1	ENSMUSG00000134047	chr12	108295242	108299776	lncRNA	4.534	0	0	0	0	0	0	0	0	0	0	0	0
ENSMUSG00000021259.6	Cyp46a1	chr12	108300640	108328493	protein_coding	27.853	1	3	0	0	2	0	0.00711573	0.0229528	0	0	0.0122972	0
ENSMUSG00000058070.15	Eml1	chr12	108337216	108505876	protein_coding	168.66	0	0	0	1	5	3	0	0	0	0.00120074	0.00507699	0.00365296
ENSMUSG00000082203.2	Gm15636	chr12	108406789	108407529	processed_pseudogene	0.74	0	0	0	0	0	0	0	0	0	0	0	0
ENSMUSG00000097788.4	Gm16596	chr12	108502646	108521891	lncRNA	19.245	0	0	0	0	0	0	0	0	0	0	0	0
ENSMUSG00000021262.16	Evl	chr12	108520979	108654775	protein_coding	133.796	11387	10260	10332	9469	12751	10780	16.8678	16.3415	17.9689	14.3325	16.3211	16.5467
ENSMUSG00000065436.3	Mir342	chr12	108624879	108624977	miRNA	0.098	4	2	0	0	1	3	8.08957	4.34902	0	0	1.74752	6.28681
ENSMUSG00000021263.12	Degs2	chr12	108644970	108668570	protein_coding	23.6	13	3	2	5	4	14	0.109175	0.0270892	0.0197196	0.0429062	0.0290266	0.121829
ENSMUSG00000113396.3	Gm33467	chr12	108660212	108663238	lncRNA	3.026	5	7	8	3	7	2	0.327486	0.492965	0.61518	0.200777	0.396167	0.135736
ENSMUSG00000120464.2	Gm40572	chr12	108669231	108677265	lncRNA	8.034	1	2	1	4	1	2	0.0246694	0.05305	0.0289634	0.10083	0.0213165	0.051125
ENSMUSG00002075150.1	Gm55059	chr12	108688103	108688179	miRNA	0.076	0	0	0	0	0	0	0	0	0	0	0	0
ENSMUSG00000124436.1	ENSMUSG00000124436	chr12	108688652	108724340	lncRNA	35.688	6	8	13	9	3	11	0.0333212	0.04777	0.0847622	0.051072	0.0143962	0.0633003
ENSMUSG00000114102.2	Gm48048	chr12	108703396	108703881	processed_pseudogene	0.485	1	3	1	4	2	0	0.408648	1.31816	0.479777	1.67025	0.706215	0
ENSMUSG00000112971.3	Gm33682	chr12	108727985	108729882	lncRNA	1.897	72	59	62	54	43	60	7.5224	6.62784	7.60511	5.76486	3.88195	6.4956
ENSMUSG00000131361.1	ENSMUSG00000131361	chr12	108730041	108732102	lncRNA	2.061	52	44	49	39	30	30	5.00054	4.54948	5.53221	3.83221	2.49283	2.98936
ENSMUSG00000139431.1	ENSMUSG00000139431	chr12	108746509	108758669	lncRNA	12.16	6	4	14	2	2	4	0.0977933	0.0700993	0.267902	0.0333088	0.0281673	0.0675557
ENSMUSG00000114045.2	Gm34220	chr12	108755961	108758669	TEC	2.708	39	38	38	41	46	54	2.85435	2.99035	3.26525	3.06618	2.90909	4.09525
ENSMUSG00000139479.1	ENSMUSG00000139479	chr12	108757153	108757974	lncRNA	0.821	0	0	0	0	0	0	0	0	0	0	0	0
ENSMUSG00000139520.1	ENSMUSG00000139520	chr12	108758228	108758408	lncRNA	0.18	0	0	0	0	2	0	0	0	0	0	1.90286	0
ENSMUSG00000021264.13	Yy1	chr12	108758899	108786074	protein_coding	27.175	7379	6690	5998	5765	8205	6728	53.817	52.4619	51.3591	42.9627	51.708	50.8454
ENSMUSG00000021265.4	Slc25a29	chr12	108791799	108801809	protein_coding	10.01	115	94	83	133	109	111	2.27696	2.00116	1.92941	2.69079	1.86484	2.27732
ENSMUSG00000138951.1	ENSMUSG00000138951	chr12	108795648	108796364	lncRNA	0.716	0	0	1	1	1	0	0	0	0.324988	0.282845	0.239186	0
ENSMUSG00000048856.10	Slc25a47	chr12	108801972	108822741	protein_coding	20.769	49	27	15	34	29	28	0.467597	0.277035	0.168057	0.331532	0.239128	0.276871
ENSMUSG00000065429.3	Mir345	chr12	108802899	108802994	miRNA	0.095	1	0	0	0	0	0	2.08626	0	0	0	0	0
ENSMUSG00000138906.1	ENSMUSG00000138906	chr12	108809752	108818926	lncRNA	9.174	0	0	0	2	0	2	0	0	0	0.0441503	0	0.044772
ENSMUSG00000021266.17	Wars1	chr12	108825956	108860100	protein_coding	34.144	2680	2649	2534	2541	3017	2881	15.5565	16.5331	17.2692	15.0714	15.1325	17.3286
ENSMUSG00000088217.4	Gm22079	chr12	108828490	108828595	snRNA	0.105	2	5	5	11	11	2	3.77513	10.1477	11.0806	21.2161	17.9412	3.9118
ENSMUSG00000112981.2	5033424D13Rik	chr12	108844695	108845342	TEC	0.647	0	0	0	0	0	0	0	0	0	0	0	0
ENSMUSG00000040877.17	Wdr25	chr12	108859557	108994378	protein_coding	134.821	157	130	135	134	104	131	0.230799	0.205482	0.233001	0.201284	0.132107	0.199549
ENSMUSG00000139662.1	ENSMUSG00000139662	chr12	108896020	108900288	lncRNA	4.268	0	0	0	0	0	0	0	0	0	0	0	0
ENSMUSG00000113966.2	Gm47980	chr12	108926838	108929758	TEC	2.92	17	11	10	15	33	13	1.15387	0.802781	0.796889	1.04033	1.93544	0.914315
ENSMUSG00000139630.1	ENSMUSG00000139630	chr12	108930041	108935751	lncRNA	5.71	0	0	0	0	0	0	0	0	0	0	0	0
ENSMUSG00000113478.2	Gm18405	chr12	108957067	108957577	processed_pseudogene	0.51	0	0	0	0	1	0	0	0	0	0	0.335798	0
ENSMUSG00000040867.14	Begain	chr12	108998113	109034143	protein_coding	36.03	126	170	103	76	88	89	0.693103	1.00548	0.665202	0.427181	0.41828	0.507296
ENSMUSG00000122159.1	ENSMUSG00000122159	chr12	109012471	109013305	lncRNA	0.834	0	0	0	0	0	0	0	0	0	0	0	0
ENSMUSG00000123716.1	ENSMUSG00000123716	chr12	109041388	109051550	lncRNA	10.162	0	0	0	1	0	0	0	0	0	0.0199289	0	0
ENSMUSG00000123757.1	ENSMUSG00000123757	chr12	109051211	109054275	lncRNA	3.064	1	0	0	0	0	1	0.0646848	0	0	0	0	0.0670265
ENSMUSG00000113306.2	Mif-ps7	chr12	109064153	109064479	processed_pseudogene	0.326	3	1	1	1	2	0	1.82387	0.653686	0.713778	0.621219	1.05066	0
ENSMUSG00002076958.1	Gm55076	chr12	109285378	109285442	miRNA	0.064	0	0	0	0	0	0	0	0	0	0	0	0
ENSMUSG00002076335.1	Gm55077	chr12	109286896	109286962	miRNA	0.066	0	0	0	0	0	0	0	0	0	0	0	0
ENSMUSG00000128615.1	ENSMUSG00000128615	chr12	109341322	109341881	lncRNA	0.559	0	0	0	0	0	0	0	0	0	0	0	0
ENSMUSG00000040856.18	Dlk1	chr12	109418749	109429262	protein_coding	10.513	2	1	1	1	2	3	0.0377046	0.0202703	0.0221337	0.0192635	0.0325801	0.0586044
ENSMUSG00000112977.3	Gm34081	chr12	109459455	109506005	lncRNA	46.55	1	0	0	2	0	0	0.00425767	0	0	0.00870107	0	0
ENSMUSG00000144123.1	ENSMUSG00000144123	chr12	109475515	109477960	lncRNA	2.445	0	1	0	5	0	2	0	0.0871582	0	0.414146	0	0.167991
ENSMUSG00000113704.2	Gm27528	chr12	109496817	109498828	TEC	2.011	0	0	0	0	0	0	0	0	0	0	0	0
ENSMUSG00002076191.1	Gm55083	chr12	109498367	109498571	misc_RNA	0.204	0	0	0	0	0	0	0	0	0	0	0	0
ENSMUSG00000144091.1	ENSMUSG00000144091	chr12	109502598	109505286	lncRNA	2.688	0	0	0	0	0	0	0	0	0	0	0	0
ENSMUSG00000021268.20	Meg3	chr12	109506877	109538165	lncRNA	31.288	6	11	2	13	6	4	0.0380071	0.0749207	0.0148742	0.0841449	0.0328414	0.0262553
ENSMUSG00002076695.1	Gm55095	chr12	109507051	109507133	misc_RNA	0.082	0	0	0	0	0	0	0	0	0	0	0	0
ENSMUSG00002074892.1	Gm55096	chr12	109510222	109510318	misc_RNA	0.096	0	0	0	0	0	0	0	0	0	0	0	0
ENSMUSG00000084535.3	Mir1906-1	chr12	109510424	109510503	miRNA	0.079	0	0	0	0	0	0	0	0	0	0	0	0
ENSMUSG00000076451.3	Mir770	chr12	109530126	109530219	miRNA	0.093	0	0	0	0	0	0	0	0	0	0	0	0
ENSMUSG00000076316.3	Mir673	chr12	109538424	109538514	miRNA	0.09	0	0	0	0	0	0	0	0	0	0	0	0
ENSMUSG00000077025.4	Mir493	chr12	109546667	109546749	miRNA	0.082	0	0	0	0	0	0	0	0	0	0	0	0
ENSMUSG00000065526.6	Mir337	chr12	109552223	109552319	miRNA	0.096	0	0	0	0	0	0	0	0	0	0	0	0
ENSMUSG00000105210.3	Mir3544	chr12	109552247	109552307	miRNA	0.06	0	0	0	0	0	0	0	0	0	0	0	0
ENSMUSG00000072900.4	Mir540	chr12	109552514	109552580	miRNA	0.066	0	0	0	0	0	0	0	0	0	0	0	0
ENSMUSG00000076313.3	Mir665	chr12	109552748	109552841	miRNA	0.093	0	0	0	0	0	0	0	0	0	0	0	0
ENSMUSG00000119229.1	Mir3070a	chr12	109554377	109554465	miRNA	0.088	0	0	0	0	0	0	0	0	0	0	0	0
ENSMUSG00000119223.1	Mir3070b	chr12	109555026	109555114	miRNA	0.088	0	0	0	0	0	0	0	0	0	0	0	0
ENSMUSG00000085925.4	Rtl1	chr12	109555627	109566764	protein_coding	11.137	0	0	0	0	0	0	0	0	0	0	0	0
ENSMUSG00000070080.3	Mir431	chr12	109556881	109556971	miRNA	0.09	0	0	0	0	0	0	0	0	0	0	0	0
ENSMUSG00000070072.3	Mir433	chr12	109558149	109558272	miRNA	0.123	0	0	0	0	0	0	0	0	0	0	0	0
ENSMUSG00000070076.4	Mir127	chr12	109559280	109559349	miRNA	0.069	0	0	0	0	0	0	0	0	0	0	0	0
ENSMUSG00000070133.3	Mir434	chr12	109560940	109561033	miRNA	0.093	0	0	0	0	0	0	0	0	0	0	0	0
ENSMUSG00000087855.3	Mir432	chr12	109561390	109561464	miRNA	0.074	0	0	0	0	0	0	0	0	0	0	0	0
ENSMUSG00000070129.4	Mir3071	chr12	109561752	109561831	miRNA	0.079	0	0	0	0	0	0	0	0	0	0	0	0
ENSMUSG00000104858.3	Mir136	chr12	109561761	109561822	miRNA	0.061	0	0	0	0	0	0	0	0	0	0	0	0
ENSMUSG00000097451.13	Rian	chr12	109570242	109628150	lncRNA	57.908	13	32	11	53	31	17	0.0444934	0.11776	0.0442013	0.185353	0.0916794	0.0602901
ENSMUSG00002075279.1	Gm55107	chr12	109570316	109570413	misc_RNA	0.097	0	0	0	0	0	0	0	0	0	0	0	0
ENSMUSG00000070101.3	Mir341	chr12	109577934	109578029	miRNA	0.095	0	0	0	0	0	0	0	0	0	0	0	0
ENSMUSG00000080406.3	Mir1188	chr12	109578256	109578375	miRNA	0.119	0	0	0	0	0	0	0	0	0	0	0	0
ENSMUSG00002075621.1	Gm55108	chr12	109584548	109584634	miRNA	0.086	0	0	0	0	0	0	0	0	0	0	0	0
ENSMUSG00000065433.3	Mir370	chr12	109584692	109584770	miRNA	0.078	0	0	0	0	0	0	0	0	0	0	0	0
ENSMUSG00000064452.3	Gm24564	chr12	109597508	109597582	snoRNA	0.074	0	0	0	0	0	0	0	0	0	0	0	0
ENSMUSG00002075266.1	Gm55109	chr12	109600202	109600276	snoRNA	0.074	0	0	0	0	0	0	0	0	0	0	0	0
ENSMUSG00002076155.1	AF357425	chr12	109602446	109602518	snoRNA	0.072	0	0	0	0	0	0	0	0	0	0	0	0
ENSMUSG00002076195.1	Gm55110	chr12	109607456	109607528	snoRNA	0.072	0	0	0	0	0	0	0	0	0	0	0	0
ENSMUSG00002076690.1	Gm55111	chr12	109610182	109610252	snoRNA	0.07	0	0	0	0	0	0	0	0	0	0	0	0
ENSMUSG00000084691.3	Gm24895	chr12	109612563	109612636	snoRNA	0.073	0	0	0	0	0	0	0	0	0	0	0	0
ENSMUSG00000084549.3	DQ267100	chr12	109616051	109616122	snoRNA	0.071	0	0	0	0	0	0	0	0	0	0	0	0
ENSMUSG00000064496.3	DQ267101	chr12	109617858	109617930	snoRNA	0.072	0	0	0	0	0	0	0	0	0	0	0	0
ENSMUSG00000065013.3	Gm23508	chr12	109619467	109619538	snoRNA	0.071	0	0	0	0	0	0	0	0	0	0	0	0
ENSMUSG00000064621.3	Gm26922	chr12	109621061	109621132	snoRNA	0.071	0	0	0	0	0	0	0	0	0	0	0	0
ENSMUSG00000064417.3	DQ267102	chr12	109622779	109622850	snoRNA	0.071	0	0	0	0	0	0	0	0	0	0	0	0
ENSMUSG00000064679.3	Gm25357	chr12	109623559	109623630	snoRNA	0.071	0	0	0	0	0	0	0	0	0	0	0	0
ENSMUSG00002074888.1	Gm55112	chr12	109624841	109624912	snoRNA	0.071	0	0	0	0	0	0	0	0	0	0	0	0
ENSMUSG00000102657.2	Gm37899	chr12	109635303	109644019	TEC	8.716	4	12	6	11	13	5	0.0909566	0.293394	0.160182	0.255586	0.255432	0.117812
ENSMUSG00000065757.3	Gm23347	chr12	109640347	109640428	snoRNA	0.081	0	0	0	0	0	0	0	0	0	0	0	0
ENSMUSG00000098202.3	B830012L14Rik	chr12	109642711	109680989	lncRNA	38.278	14	12	2	24	5	7	0.0724887	0.0668066	0.012158	0.126977	0.0223702	0.0375564
ENSMUSG00000065749.3	AF357428	chr12	109646379	109646447	snoRNA	0.068	0	0	0	0	0	0	0	0	0	0	0	0
ENSMUSG00000064487.3	Gm23736	chr12	109647234	109647308	snoRNA	0.074	0	0	0	0	0	0	0	0	0	0	0	0
ENSMUSG00000065022.3	AF357341	chr12	109647953	109648027	snoRNA	0.074	0	0	0	0	0	0	0	0	0	0	0	0
ENSMUSG00000077881.3	Mir882	chr12	109648631	109648707	miRNA	0.076	0	0	0	0	0	0	0	0	0	0	0	0
ENSMUSG00000064545.4	Gm22981	chr12	109648818	109648892	snoRNA	0.074	0	0	0	0	0	0	0	0	0	0	0	0
ENSMUSG00000064720.3	Gm25856	chr12	109649428	109649502	snoRNA	0.074	0	0	0	0	0	0	0	0	0	0	0	0
ENSMUSG00000084487.3	Gm23787	chr12	109651396	109651468	snoRNA	0.072	0	0	0	0	0	0	0	0	0	0	0	0
ENSMUSG00000064726.3	Gm25854	chr12	109653232	109653303	snoRNA	0.071	0	0	0	0	0	0	0	0	0	0	0	0
ENSMUSG00000084604.3	Gm22205	chr12	109654489	109654559	snoRNA	0.07	0	0	0	0	0	0	0	0	0	0	0	0
ENSMUSG00000088820.3	Gm25224	chr12	109655911	109655978	snoRNA	0.067	0	0	0	0	0	0	0	0	0	0	0	0
ENSMUSG00000065498.6	Mir379	chr12	109675494	109675559	miRNA	0.065	0	0	0	0	0	0	0	0	0	0	0	0
ENSMUSG00000065477.5	Mir411	chr12	109676609	109676690	miRNA	0.081	0	0	0	0	0	0	0	0	0	0	0	0
ENSMUSG00000106653.3	Mir299a	chr12	109677072	109677134	miRNA	0.062	0	0	0	0	0	0	0	0	0	0	0	0
ENSMUSG00000093291.4	Mir299b	chr12	109677079	109677127	miRNA	0.048	0	0	0	0	0	0	0	0	0	0	0	0
ENSMUSG00002076213.1	Gm54365	chr12	109678213	109678324	miRNA	0.111	0	0	0	0	0	0	0	0	0	0	0	0
ENSMUSG00000104582.3	Mir380	chr12	109678237	109678297	miRNA	0.06	0	0	0	0	0	0	0	0	0	0	0	0
ENSMUSG00000080687.3	Mir1197	chr12	109678751	109678870	miRNA	0.119	0	0	0	0	0	0	0	0	0	0	0	0
ENSMUSG00000065617.3	Mir323	chr12	109678942	109679027	miRNA	0.085	0	0	0	0	0	0	0	0	0	0	0	0
ENSMUSG00000076459.3	Mir758	chr12	109679244	109679324	miRNA	0.08	0	0	0	0	0	0	0	0	0	0	0	0
ENSMUSG00000065577.3	Mir329	chr12	109679915	109680011	miRNA	0.096	0	0	0	0	0	0	0	0	0	0	0	0
ENSMUSG00000070141.4	Mir494	chr12	109681752	109681836	miRNA	0.084	0	0	0	0	0	0	0	0	0	0	0	0
ENSMUSG00000076145.3	Mir679	chr12	109682011	109682084	miRNA	0.073	0	0	0	0	0	0	0	0	0	0	0	0
ENSMUSG00000080411.3	Mir1193	chr12	109682105	109682225	miRNA	0.12	0	0	0	0	0	0	0	0	0	0	0	0
ENSMUSG00000136446.1	ENSMUSG00000136446	chr12	109682752	109685051	lncRNA	2.299	1	1	2	11	0	3	0.0862089	0.0926932	0.202429	0.968983	0	0.267989
ENSMUSG00000076272.3	Mir666	chr12	109683519	109683617	miRNA	0.098	0	0	0	0	0	0	0	0	0	0	0	0
ENSMUSG00000076241.4	Mir543	chr12	109683692	109683767	miRNA	0.075	0	0	0	0	0	0	0	0	0	0	0	0
ENSMUSG00000070105.5	Mir495	chr12	109685188	109685250	miRNA	0.062	0	0	0	0	0	0	0	0	0	0	0	0
ENSMUSG00000124170.1	ENSMUSG00000124170	chr12	109685250	109685505	lncRNA	0.255	0	0	0	0	0	0	0	0	0	0	0	0
ENSMUSG00000076396.3	Mir667	chr12	109686440	109686531	miRNA	0.091	0	0	0	0	0	0	0	0	0	0	0	0
ENSMUSG00000076006.4	Mir376c	chr12	109689152	109689237	miRNA	0.085	0	0	0	0	0	0	0	0	0	0	0	0
ENSMUSG00000077980.3	Mir654	chr12	109689652	109689735	miRNA	0.083	0	0	0	0	0	0	0	0	0	0	0	0
ENSMUSG00000105853.3	Mir376b	chr12	109689892	109689973	miRNA	0.081	2	1	0	0	13	0	4.89369	2.63089	0	0	27.4857	0
ENSMUSG00002075306.1	Gm54366	chr12	109690190	109690309	miRNA	0.119	0	0	0	0	0	0	0	0	0	0	0	0
ENSMUSG00000105178.3	Mir376a	chr12	109690215	109690282	miRNA	0.067	0	0	0	0	0	0	0	0	0	0	0	0
ENSMUSG00000098807.4	Mir300	chr12	109690747	109690825	miRNA	0.078	0	0	0	0	0	0	0	0	0	0	0	0
ENSMUSG00000098838.4	Mir381	chr12	109693256	109693330	miRNA	0.074	0	0	0	0	0	0	0	0	0	0	0	0
ENSMUSG00000076219.3	Mir487b	chr12	109693767	109693848	miRNA	0.081	0	0	0	0	0	0	0	0	0	0	0	0
ENSMUSG00002076459.1	Gm54368	chr12	109694542	109694656	miRNA	0.114	0	0	0	0	0	0	0	0	0	0	0	0
ENSMUSG00000076063.3	Mir539	chr12	109694563	109694636	miRNA	0.073	0	0	0	0	0	0	0	0	0	0	0	0
ENSMUSG00002075058.1	Gm54369	chr12	109695255	109695377	miRNA	0.122	0	0	0	0	0	0	0	0	0	0	0	0
ENSMUSG00000077001.4	Mir544	chr12	109695759	109695836	miRNA	0.077	0	0	0	0	0	0	0	0	0	0	0	0
ENSMUSG00000097391.10	Mirg	chr12	109696198	109715898	lncRNA	19.7	0	0	1	2	0	3	0	0	0.0118118	0.0205601	0	0.0312745
ENSMUSG00000065428.6	Mir382	chr12	109700205	109700280	miRNA	0.075	0	0	0	0	0	0	0	0	0	0	0	0
ENSMUSG00000065426.5	Mir134	chr12	109700573	109700643	miRNA	0.07	0	0	0	0	0	0	0	0	0	0	0	0
ENSMUSG00000099236.4	Mir668	chr12	109701166	109701231	miRNA	0.065	0	0	0	0	0	0	0	0	0	0	0	0
ENSMUSG00000070128.5	Mir485	chr12	109701336	109701408	miRNA	0.072	0	0	0	0	0	0	0	0	0	0	0	0
ENSMUSG00000077925.3	Mir453	chr12	109702053	109702134	miRNA	0.081	0	0	0	0	0	0	0	0	0	0	0	0
ENSMUSG00000125023.1	ENSMUSG00000125023	chr12	109702834	109706046	lncRNA	3.212	0	0	0	0	0	0	0	0	0	0	0	0
ENSMUSG00000065448.4	Mir154	chr12	109704867	109704932	miRNA	0.065	0	0	0	0	0	0	0	0	0	0	0	0
ENSMUSG00000070136.3	Mir496a	chr12	109705553	109705631	miRNA	0.078	0	0	0	0	0	0	0	0	0	0	0	0
ENSMUSG00000065438.4	Mir377	chr12	109706944	109707011	miRNA	0.067	0	0	0	0	0	0	0	0	0	0	0	0
ENSMUSG00000076052.3	Mir541	chr12	109708843	109708932	miRNA	0.089	0	0	0	0	0	0	0	0	0	0	0	0
ENSMUSG00000105849.3	Mir409	chr12	109709592	109709670	miRNA	0.078	0	0	0	0	0	0	0	0	0	0	0	0
ENSMUSG00002075156.1	Gm54371	chr12	109709592	109709671	miRNA	0.079	0	0	0	0	0	0	0	0	0	0	0	0
ENSMUSG00000065570.3	Mir412	chr12	109709723	109709802	miRNA	0.079	0	0	0	0	0	0	0	0	0	0	0	0
ENSMUSG00000065561.4	Mir369	chr12	109709852	109709930	miRNA	0.078	0	0	0	0	0	0	0	0	0	0	0	0
ENSMUSG00000065497.3	Mir410	chr12	109710149	109710229	miRNA	0.08	0	0	0	0	0	0	0	0	0	0	0	0
ENSMUSG00000093351.3	Mir3072	chr12	109714312	109714394	miRNA	0.082	0	0	0	0	0	0	0	0	0	0	0	0
ENSMUSG00000125070.1	ENSMUSG00000125070	chr12	109715209	109715892	lncRNA	0.683	0	0	0	0	0	0	0	0	0	0	0	0
ENSMUSG00000113711.2	Gm9661	chr12	109793437	109794558	processed_pseudogene	1.121	0	0	0	0	0	0	0	0	0	0	0	0
ENSMUSG00000122195.1	ENSMUSG00000122195	chr12	109858383	109861811	lncRNA	3.428	2	3	0	0	2	0	0.115633	0.186495	0	0	0.0999167	0
ENSMUSG00000113625.2	Gm3379	chr12	109860886	109861527	processed_pseudogene	0.641	25	17	13	30	23	22	7.72989	5.65168	4.71918	9.47819	6.14495	7.04856
ENSMUSG00000112940.3	4930511J24Rik	chr12	109878167	109880188	lncRNA	2.021	0	0	4	4	0	0	0	0	0.460548	0.400826	0	0
ENSMUSG00000120578.2	Gm56525	chr12	109888309	109919725	lncRNA	31.416	0	0	0	2	1	0	0	0	0	0.0128926	0.00545127	0
ENSMUSG00000113868.3	Gm34719	chr12	109943801	110054415	lncRNA	110.614	2	10	1	16	10	9	0.00358353	0.0192654	0.00210364	0.0292936	0.0154824	0.0167097
ENSMUSG00000131414.1	ENSMUSG00000131414	chr12	109991063	109998127	lncRNA	7.064	0	0	0	0	0	0	0	0	0	0	0	0
ENSMUSG00000113217.2	Gm47187	chr12	110028704	110028932	processed_pseudogene	0.228	1	0	0	0	0	0	0.869273	0	0	0	0	0
ENSMUSG00000113042.2	Gm47188	chr12	110050254	110051614	TEC	1.36	0	0	0	0	0	0	0	0	0	0	0	0
ENSMUSG00000142436.1	ENSMUSG00000142436	chr12	110061794	110077898	lncRNA	16.104	0	0	0	0	0	0	0	0	0	0	0	0
ENSMUSG00000113331.2	3110009F21Rik	chr12	110118088	110124511	lncRNA	6.423	0	0	0	0	0	0	0	0	0	0	0	0
ENSMUSG00000113733.2	Gm34785	chr12	110144390	110154495	lncRNA	10.105	1	3	0	2	0	0	0.0196135	0.0632662	0	0.0400826	0	0
ENSMUSG00000130234.1	ENSMUSG00000130234	chr12	110176550	110181866	lncRNA	5.316	0	0	0	0	0	0	0	0	0	0	0	0
ENSMUSG00000139497.1	ENSMUSG00000139497	chr12	110185890	110190767	lncRNA	4.877	0	0	0	0	0	0	0	0	0	0	0	0
ENSMUSG00000113193.3	Gm40576	chr12	110191623	110218619	lncRNA	26.996	5	2	2	0	1	0	0.0367081	0.0157877	0.017239	0	0.0063438	0
ENSMUSG00000113605.2	4930425K24Rik	chr12	110202926	110205068	TEC	2.142	0	0	0	0	0	0	0	0	0	0	0	0
ENSMUSG00000132488.1	ENSMUSG00000132488	chr12	110202933	110203813	lncRNA	0.88	0	0	0	0	0	0	0	0	0	0	0	0
ENSMUSG00000113581.4	Dio3os	chr12	110241813	110244609	lncRNA	2.796	0	0	0	0	0	0	0	0	0	0	0	0
ENSMUSG00000080356.3	Mir1247	chr12	110244482	110244563	miRNA	0.081	0	0	0	0	0	0	0	0	0	0	0	0
ENSMUSG00000075707.7	Dio3	chr12	110245502	110247531	protein_coding	2.029	0	0	0	0	0	0	0	0	0	0	0	0
ENSMUSG00000113198.2	Gm6988	chr12	110282424	110282798	processed_pseudogene	0.374	71	44	41	67	68	59	37.6251	25.0708	25.509	36.2799	31.1377	32.3978
ENSMUSG00000113512.2	Gm9063	chr12	110286026	110286607	processed_pseudogene	0.581	0	0	1	0	0	0	0	0	0.400502	0	0	0
ENSMUSG00000114183.2	Gm47195	chr12	110291819	110292155	processed_pseudogene	0.336	0	0	0	0	0	0	0	0	0	0	0	0
ENSMUSG00000139673.1	ENSMUSG00000139673	chr12	110349725	110386430	lncRNA	36.705	1	0	0	1	0	1	0.00539966	0	0	0.00551743	0	0.00559513
ENSMUSG00000126198.1	ENSMUSG00000126198	chr12	110411133	110411994	lncRNA	0.861	0	0	0	0	0	0	0	0	0	0	0	0
ENSMUSG00000017843.15	Ppp2r5c	chr12	110413554	110549496	protein_coding	135.942	6744	6417	5576	5850	7858	6709	9.8323	10.0592	9.54443	8.71494	9.89936	10.1354
ENSMUSG00000113585.4	Gm19605	chr12	110421373	110452686	lncRNA	31.313	453	436	401	283	360	299	2.86724	2.96721	2.97989	1.83031	1.96891	1.96102
ENSMUSG00000127538.1	ENSMUSG00000127538	chr12	110463178	110464835	lncRNA	1.657	12	3	3	18	13	5	1.43532	0.385821	0.421289	2.19995	1.3436	0.619702
ENSMUSG00000127615.1	ENSMUSG00000127615	chr12	110498275	110499492	lncRNA	1.217	0	0	0	0	0	0	0	0	0	0	0	0
ENSMUSG00000127456.2	ENSMUSG00000127456	chr12	110549026	110567790	lncRNA	18.764	25	28	43	22	30	23	0.264062	0.317995	0.533241	0.237443	0.273807	0.251732
ENSMUSG00000113361.3	B930059L03Rik	chr12	110556946	110559237	lncRNA	2.291	25	31	33	19	28	23	2.16275	2.88352	3.35174	1.67954	2.09306	2.06176
ENSMUSG00000113702.2	Gm35558	chr12	110563042	110563540	lncRNA	0.498	1	0	0	0	0	0	0.397981	0	0	0	0	0
ENSMUSG00000113662.2	Gm35558	chr12	110566179	110568397	TEC	2.218	1	0	0	1	1	0	0.0893572	0	0	0.0913063	0.0772124	0
ENSMUSG00000018707.14	Dync1h1	chr12	110567886	110633379	protein_coding	65.493	21626	20661	18626	12169	22451	16614	65.4444	67.227	66.1768	37.629	58.7069	52.0972
ENSMUSG00000090327.2	Gm17111	chr12	110631326	110631842	lncRNA	0.516	3	0	2	0	1	0	1.15229	0	0.901906	0	0.331894	0
ENSMUSG00000056508.7	1700001K19Rik	chr12	110634122	110649053	protein_coding	14.931	1	0	0	0	0	0	0.013274	0	0	0	0	0
ENSMUSG00002075089.1	Gm54380	chr12	110640534	110640636	miRNA	0.102	0	0	0	1	1	1	0	0	0	1.98546	1.67899	2.01342
ENSMUSG00000134207.1	ENSMUSG00000134207	chr12	110649117	110660355	lncRNA	11.238	35	22	17	28	40	28	0.617263	0.417177	0.351998	0.504581	0.609564	0.511687
ENSMUSG00000021270.14	Hsp90aa1	chr12	110657039	110669162	protein_coding	12.123	10841	11026	9060	13103	18740	13140	177.235	193.818	173.9	218.888	264.733	222.598
ENSMUSG00000134287.1	ENSMUSG00000134287	chr12	110665499	110666012	lncRNA	0.513	0	1	0	0	0	0	0	0.415403	0	0	0	0
ENSMUSG00000134246.1	ENSMUSG00000134246	chr12	110668564	110669822	lncRNA	1.258	0	0	0	0	0	0	0	0	0	0	0	0
ENSMUSG00000037957.15	Wdr20	chr12	110704378	110770672	protein_coding	66.294	1457	1440	1358	1219	1523	1304	4.35589	4.62887	4.76657	3.72385	3.93436	4.0396
ENSMUSG00000056458.17	Mok	chr12	110774232	110807373	protein_coding	33.141	5	5	7	5	3	7	0.0299017	0.0321508	0.0491488	0.0305539	0.0155026	0.0433778
ENSMUSG00000097650.4	4921507G05Rik	chr12	110807404	110810246	lncRNA	2.842	2	0	0	2	1	1	0.139475	0	0	0.142518	0.0602594	0.0722622
ENSMUSG00000097832.4	Gm26912	chr12	110808710	110811662	lncRNA	2.952	9	6	2	0	0	2	0.604251	0.433134	0.15765	0	0	0.139139
ENSMUSG00000021271.6	Zfp839	chr12	110816687	110836430	protein_coding	19.743	1161	1179	1052	826	1221	1046	11.6549	12.7259	12.3989	8.47284	10.5913	10.8806
ENSMUSG00000091498.5	Mpc1-ps	chr12	110824999	110825328	processed_pseudogene	0.329	59	68	69	86	89	78	35.5425	44.0453	48.8016	52.9377	46.3279	48.6894
ENSMUSG00000021276.11	Cinp	chr12	110839044	110855579	protein_coding	16.535	764	679	594	572	796	681	9.15757	8.7509	8.35917	7.00574	8.24437	8.45821
ENSMUSG00000113385.2	Gm48405	chr12	110852369	110854591	TEC	2.222	11	10	4	6	8	4	0.98116	0.959054	0.418887	0.546852	0.616587	0.369702
ENSMUSG00000021275.17	Tecpr2	chr12	110855698	110938828	protein_coding	83.13	502	596	496	314	476	412	1.19684	1.52783	1.38837	0.764952	0.980613	1.01783
ENSMUSG00000096942.2	Rps19-ps6	chr12	110864548	110864985	transcribed_processed_pseudogene	0.437	86	87	62	109	128	97	39.0039	42.4253	33.0135	50.5135	50.1623	45.5854
ENSMUSG00000037904.15	Ankrd9	chr12	110941787	110945474	protein_coding	3.687	120	111	97	94	111	112	6.45059	6.41559	6.1218	5.16318	5.15583	6.2385
ENSMUSG00000138778.1	ENSMUSG00000138778	chr12	110944551	110955191	lncRNA	10.64	0	1	0	0	0	0	0	0.0200284	0	0	0	0
ENSMUSG00000113682.3	Gm48630	chr12	110951808	110953576	TEC	1.768	0	0	0	0	0	0	0	0	0	0	0	0
ENSMUSG00000138819.1	ENSMUSG00000138819	chr12	110951808	110953577	lncRNA	1.769	0	0	0	0	0	0	0	0	0	0	0	0
ENSMUSG00000113056.2	6030440G07Rik	chr12	110960832	110980303	lncRNA	19.471	4	2	2	3	2	2	0.0407158	0.0218891	0.0239014	0.0312029	0.017591	0.0210949
ENSMUSG00000113597.2	Gm48631	chr12	110983878	110984836	TEC	0.958	0	2	4	3	0	0	0	0.444889	0.971573	0.634188	0	0
ENSMUSG00000137347.1	ENSMUSG00000137347	chr12	110995141	111004659	lncRNA	9.518	6	4	4	7	12	8	0.124939	0.0895574	0.0977902	0.148941	0.215916	0.172615
ENSMUSG00000037896.18	Rcor1	chr12	111005785	111082335	protein_coding	76.55	3561	3183	2820	2304	3614	3125	9.21973	8.86091	8.57205	6.09536	8.08522	8.38379
ENSMUSG00000114110.2	Gm46379	chr12	111034198	111034462	processed_pseudogene	0.264	0	0	0	0	1	0	0	0	0	0	0.648701	0
ENSMUSG00000113200.2	Gm48632	chr12	111057634	111060375	TEC	2.741	3	12	4	2	7	6	0.216922	0.932952	0.339572	0.147769	0.437359	0.44955
ENSMUSG00000125134.1	ENSMUSG00000125134	chr12	111100148	111105273	lncRNA	5.125	0	5	0	0	1	0	0	0.207904	0	0	0.033416	0
ENSMUSG00000135769.1	ENSMUSG00000135769	chr12	111110070	111129933	lncRNA	19.863	75	64	88	78	88	65	0.748355	0.686629	1.03091	0.795265	0.758729	0.672054
ENSMUSG00000083193.3	4930595D18Rik	chr12	111126276	111150942	lncRNA	24.666	8	5	6	9	2	3	0.064281	0.0431975	0.0566022	0.0738935	0.0138861	0.024978
ENSMUSG00000021277.17	Traf3	chr12	111132804	111233587	protein_coding	100.783	6825	6312	6033	4726	6271	5075	13.4217	13.3465	13.9292	9.49661	10.6561	10.3415
ENSMUSG00000021278.8	Amn	chr12	111237529	111242860	protein_coding	5.331	22	36	41	22	49	29	0.81791	1.43907	1.7896	0.83575	1.57411	1.11718
ENSMUSG00000123331.1	ENSMUSG00000123331	chr12	111239128	111239464	lncRNA	0.336	0	0	0	0	0	0	0	0	0	0	0	0
ENSMUSG00000097381.4	A230087F16Rik	chr12	111251144	111270262	lncRNA	19.118	5	5	3	0	2	0	0.0518345	0.0557333	0.036514	0	0.0179158	0
ENSMUSG00000021279.6	Cdc42bpb	chr12	111259410	111344152	protein_coding	84.742	729	620	625	492	520	446	1.70498	1.55912	1.71618	1.17579	1.05088	1.08087
ENSMUSG00000135725.1	ENSMUSG00000135725	chr12	111359713	111379855	lncRNA	20.142	0	0	0	0	0	0	0	0	0	0	0	0
ENSMUSG00000087075.3	Lbhd2	chr12	111373243	111378524	protein_coding	5.281	0	0	0	1	0	0	0	0	0	0.0383483	0	0
ENSMUSG00000135761.1	ENSMUSG00000135761	chr12	111379582	111381012	lncRNA	1.43	0	0	0	0	0	0	0	0	0	0	0	0
ENSMUSG00000021280.10	Exoc3l4	chr12	111383451	111398112	protein_coding	14.661	9	2	3	5	4	2	0.121666	0.0290706	0.0476144	0.0690667	0.0467245	0.0280157
ENSMUSG00000097081.2	Gm10425	chr12	111393308	111397380	lncRNA	4.072	2	0	1	1	5	2	0.097345	0	0.0571443	0.0497341	0.210286	0.100869
ENSMUSG00000129524.1	ENSMUSG00000129524	chr12	111405444	111408787	lncRNA	3.343	0	0	2	0	0	0	0	0	0.139211	0	0	0
ENSMUSG00000021281.16	Tnfaip2	chr12	111408903	111421452	protein_coding	12.549	951	714	769	758	1018	638	15.0197	12.1248	14.2593	12.2327	13.8927	10.4411
ENSMUSG00000120091.2	Gm56529	chr12	111415933	111502002	lncRNA	86.069	6	2	2	5	0	1	0.0138164	0.00495188	0.0054071	0.0117648	0	0.0023861
ENSMUSG00000143407.1	ENSMUSG00000143407	chr12	111424702	111425083	lncRNA	0.381	0	0	0	0	0	0	0	0	0	0	0	0
ENSMUSG00000010529.7	Gm266	chr12	111451043	111452257	protein_coding	1.214	0	0	0	0	0	0	0	0	0	0	0	0
ENSMUSG00000143367.1	ENSMUSG00000143367	chr12	111475107	111476207	lncRNA	1.1	1	0	0	0	0	0	0.180177	0	0	0	0	0
ENSMUSG00000143331.1	ENSMUSG00000143331	chr12	111491757	111499994	lncRNA	8.237	0	0	0	0	0	0	0	0	0	0	0	0
ENSMUSG00000120100.2	Gm56546	chr12	111503451	111504669	lncRNA	1.218	6	3	5	1	9	1	0.976327	0.524881	0.95522	0.16627	1.26545	0.168612
ENSMUSG00000021282.18	Eif5	chr12	111504450	111513186	protein_coding	8.736	12543	13073	10958	10737	13995	11689	284.564	318.896	291.877	248.904	274.353	274.79
ENSMUSG00000121570.1	ENSMUSG00000121570	chr12	111504450	111506121	protein_coding	1.671	0	0	0	0	0	0	0	0	0	0	0	0
ENSMUSG00000139023.1	ENSMUSG00000139023	chr12	111504953	111505068	lncRNA	0.115	1	2	3	1	0	1	1.72343	3.70612	6.07022	1.76102	0	1.78582
ENSMUSG00000064493.3	Snora28	chr12	111507375	111507501	snoRNA	0.126	0	0	0	0	0	0	0	0	0	0	0	0
ENSMUSG00000113462.2	Gm48248	chr12	111525212	111525444	processed_pseudogene	0.232	0	0	0	0	0	1	0	0	0	0	0	0.885212
ENSMUSG00000096995.5	2810029C07Rik	chr12	111525994	111540890	lncRNA	14.896	13	15	16	18	13	10	0.172968	0.21459	0.249937	0.244718	0.149459	0.137869
ENSMUSG00000007411.17	Mark3	chr12	111540957	111622655	protein_coding	81.698	4139	4139	3582	3183	4538	3693	10.041	10.7962	10.2022	7.89019	9.51266	9.28332
ENSMUSG00000113910.2	Gm48286	chr12	111583304	111603822	lncRNA	20.518	9	15	5	17	6	22	0.0869358	0.155791	0.0567043	0.167794	0.0500801	0.220203
ENSMUSG00000137497.1	ENSMUSG00000137497	chr12	111590054	111592995	lncRNA	2.941	0	0	0	0	0	0	0	0	0	0	0	0
ENSMUSG00000001270.10	Ckb	chr12	111635795	111638772	protein_coding	2.977	318	299	298	338	350	321	21.1709	21.4032	23.2926	22.9932	20.1344	22.1443
ENSMUSG00000060950.13	Trmt61a	chr12	111644539	111650336	protein_coding	5.797	515	478	453	487	580	447	17.6074	17.5716	18.1834	17.0133	17.1346	15.8358
ENSMUSG00000112991.2	Gm36635	chr12	111669516	111671984	lncRNA	2.468	6	4	3	6	0	6	0.481834	0.345384	0.282851	0.492344	0	0.499277
ENSMUSG00000049792.7	Bag5	chr12	111675922	111679691	protein_coding	3.769	1075	961	946	972	1207	975	56.5293	54.3356	58.4044	52.2279	54.8441	53.1268
ENSMUSG00000037787.15	Coa8	chr12	111679695	111721487	protein_coding	41.792	640	670	538	708	709	602	3.03514	3.4164	2.9955	3.43086	2.90537	2.95828
ENSMUSG00000090193.2	Gm15995	chr12	111692826	111693561	lncRNA	0.735	0	0	1	3	0	1	0	0	0.316587	0.826602	0	0.279414
ENSMUSG00000090026.2	Gm15996	chr12	111696528	111698265	lncRNA	1.737	1	0	0	0	0	0	0.114102	0	0	0	0	0
ENSMUSG00000122070.1	ENSMUSG00000122070	chr12	111722533	111724178	lncRNA	1.645	0	1	0	0	0	0	0	0.129545	0	0	0	0
ENSMUSG00000021288.20	Klc1	chr12	111725283	111774278	protein_coding	48.995	3396	3123	2884	2168	3329	2886	13.7375	13.5834	13.697	8.96128	11.6362	12.0971
ENSMUSG00000021287.13	Xrcc3	chr12	111769626	111780307	protein_coding	10.681	124	81	74	57	97	97	2.30092	1.61607	1.61213	1.08075	1.55528	1.86507
ENSMUSG00000021286.9	Zfyve21	chr12	111780604	111798626	protein_coding	18.022	140	135	92	122	125	159	1.53963	1.59631	1.18786	1.37094	1.18783	1.81188
ENSMUSG00000021285.16	Ppp1r13b	chr12	111794891	111874544	protein_coding	79.653	2321	2268	2177	1743	2738	2177	5.77516	6.06775	6.35971	4.43157	5.88681	5.61296
ENSMUSG00000113357.2	Gm19195	chr12	111827060	111827570	processed_pseudogene	0.51	0	1	2	3	1	2	0	0.417847	0.912516	1.19128	0.335798	0.80537
ENSMUSG00000143354.1	ENSMUSG00000143354	chr12	111886609	111890279	lncRNA	3.67	0	0	2	0	0	0	0	0	0.126807	0	0	0
ENSMUSG00000113926.2	Gm3565	chr12	111896863	111897471	processed_pseudogene	0.608	0	0	2	0	0	0	0	0	0.765433	0	0	0
ENSMUSG00000127289.1	ENSMUSG00000127289	chr12	111898014	111910384	lncRNA	12.37	1	0	0	1	2	1	0.0160222	0	0	0.0163717	0.0276891	0.0166022
ENSMUSG00000113769.3	5033406O09Rik	chr12	111908398	111913497	lncRNA	5.099	15	10	14	18	20	26	0.583039	0.417929	0.638887	0.714907	0.671728	1.04719
ENSMUSG00000127356.1	ENSMUSG00000127356	chr12	111910798	111911716	lncRNA	0.918	0	0	0	0	0	0	0	0	0	0	0	0
ENSMUSG00000113088.3	Gm36757	chr12	111912510	111927911	lncRNA	15.401	8	1	3	3	6	0	0.102951	0.0138369	0.0453266	0.0394489	0.0667192	0
ENSMUSG00000021290.7	Atp5mj	chr12	111927809	111933411	protein_coding	5.602	1365	1340	1196	1981	1850	1583	48.2926	50.974	49.6786	71.6149	56.5558	58.0328
ENSMUSG00000127398.1	ENSMUSG00000127398	chr12	111933177	111933751	lncRNA	0.574	0	0	0	1	0	0	0	0	0	0.352818	0	0
ENSMUSG00000054003.14	Tdrd9	chr12	111937993	112035288	protein_coding	97.295	0	1	4	6	2	6	0	0.00219026	0.00956644	0.0124889	0.00352037	0.0126647
ENSMUSG00000091402.8	Rd3l	chr12	111945545	111947751	protein_coding	2.206	1	0	0	0	1	0	0.0898433	0	0	0	0.0776324	0
ENSMUSG00000140694.1	ENSMUSG00000140694	chr12	111981546	111982191	lncRNA	0.645	0	1	3	0	0	0	0	0.33039	1.08229	0	0	0
ENSMUSG00000139115.1	ENSMUSG00000139115	chr12	111983453	111985133	lncRNA	1.68	0	0	0	0	0	0	0	0	0	0	0	0
ENSMUSG00000124125.1	ENSMUSG00000124125	chr12	112034398	112047039	lncRNA	12.641	0	1	0	0	0	0	0	0.016858	0	0	0	0
ENSMUSG00000037686.7	Aspg	chr12	112073113	112093993	protein_coding	20.88	0	0	0	0	0	0	0	0	0	0	0	0
ENSMUSG00000093090.3	Mir3073a	chr12	112075672	112075756	miRNA	0.084	0	0	0	0	0	0	0	0	0	0	0	0
ENSMUSG00000106228.3	Mir3073b	chr12	112075684	112075743	miRNA	0.059	0	0	0	0	0	0	0	0	0	0	0	0
ENSMUSG00000134147.1	ENSMUSG00000134147	chr12	112082273	112082913	lncRNA	0.64	0	0	0	0	0	0	0	0	0	0	0	0
ENSMUSG00000134115.1	ENSMUSG00000134115	chr12	112089982	112097953	lncRNA	7.971	0	0	0	0	0	0	0	0	0	0	0	0
ENSMUSG00000065574.3	Mir203	chr12	112097314	112097389	miRNA	0.075	0	0	0	0	0	0	0	0	0	0	0	0
ENSMUSG00000021294.8	Kif26a	chr12	112112642	112148181	protein_coding	35.539	2	0	1	0	1	0	0.0111536	0	0.0065475	0	0.00481885	0
ENSMUSG00000113282.2	Gm20368	chr12	112171135	112171587	processed_pseudogene	0.452	0	0	0	0	0	0	0	0	0	0	0	0
ENSMUSG00000130188.1	ENSMUSG00000130188	chr12	112254769	112265692	lncRNA	10.923	0	0	0	0	0	0	0	0	0	0	0	0
ENSMUSG00000136268.1	ENSMUSG00000136268	chr12	112295618	112304003	lncRNA	8.385	0	0	0	0	0	0	0	0	0	0	0	0
ENSMUSG00000136301.1	ENSMUSG00000136301	chr12	112298246	112306451	lncRNA	8.205	0	2	1	0	0	9	0	0.0519444	0.0283597	0	0	0.225268
ENSMUSG00000103080.2	Gm38123	chr12	112313723	112316501	TEC	2.778	0	0	0	0	0	0	0	0	0	0	0	0
ENSMUSG00000142691.1	ENSMUSG00000142691	chr12	112339365	112340454	lncRNA	1.089	0	0	0	0	0	0	0	0	0	0	0	0
ENSMUSG00000113120.2	E330035G20Rik	chr12	112357960	112372246	lncRNA	14.286	0	2	1	2	8	0	0	0.0298336	0.0162881	0.0283519	0.0959021	0
ENSMUSG00000128919.1	ENSMUSG00000128919	chr12	112362626	112372869	lncRNA	10.243	0	0	0	0	0	0	0	0	0	0	0	0
ENSMUSG00000047828.6	A730018C14Rik	chr12	112377436	112389690	lncRNA	12.254	0	0	0	1	0	0	0	0	0	0.0165266	0	0
ENSMUSG00000113189.2	B020018J22Rik	chr12	112394718	112401772	lncRNA	7.054	0	0	0	0	0	0	0	0	0	0	0	0
ENSMUSG00000139239.1	ENSMUSG00000139239	chr12	112434044	112435760	lncRNA	1.716	0	0	0	0	0	0	0	0	0	0	0	0
ENSMUSG00000139162.1	ENSMUSG00000139162	chr12	112435002	112455941	lncRNA	20.939	0	0	0	0	0	0	0	0	0	0	0	0
ENSMUSG00000043122.8	A530016L24Rik	chr12	112455882	112466361	protein_coding	10.479	0	0	0	3	2	0	0	0	0	0.0579781	0.0326858	0
ENSMUSG00000054013.7	Tmem179	chr12	112466623	112483181	protein_coding	16.558	0	0	0	0	0	0	0	0	0	0	0	0
ENSMUSG00000130459.1	ENSMUSG00000130459	chr12	112500492	112501531	lncRNA	1.039	0	0	0	0	0	0	0	0	0	0	0	0
ENSMUSG00000130422.1	ENSMUSG00000130422	chr12	112501514	112509058	lncRNA	7.544	0	0	0	4	1	0	0	0	0	0.107379	0.0227011	0
ENSMUSG00000132557.1	ENSMUSG00000132557	chr12	112510777	112515278	lncRNA	4.501	0	0	0	0	0	0	0	0	0	0	0	0
ENSMUSG00000037679.10	Inf2	chr12	112555218	112581991	protein_coding	26.773	1249	1094	1040	814	1123	973	9.24606	8.70778	9.03893	6.15729	7.18342	7.46365
ENSMUSG00000133366.1	ENSMUSG00000133366	chr12	112582792	112590286	lncRNA	7.494	5	7	2	6	8	5	0.132235	0.199054	0.0621008	0.162144	0.182821	0.137022
ENSMUSG00000011148.15	Adss1	chr12	112586479	112607794	protein_coding	21.315	715	632	564	775	586	482	6.64832	6.31857	6.15708	7.3634	4.70827	4.64405
ENSMUSG00000121052.2	Gm56551	chr12	112597415	112600888	lncRNA	3.473	99	108	85	81	55	50	5.64965	6.62683	5.69502	4.72327	2.71211	2.95666
ENSMUSG00000133471.1	ENSMUSG00000133471	chr12	112606893	112611170	lncRNA	4.277	3	2	3	7	2	3	0.139019	0.0996501	0.163216	0.331452	0.0800828	0.144051
ENSMUSG00000133576.1	ENSMUSG00000133576	chr12	112609802	112610623	lncRNA	0.821	0	0	0	0	0	0	0	0	0	0	0	0
ENSMUSG00000064326.14	Siva1	chr12	112611113	112615583	protein_coding	4.47	388	370	349	543	464	350	17.2034	17.6393	18.1677	24.6011	17.777	16.0804
ENSMUSG00000001729.15	Akt1	chr12	112620255	112641318	protein_coding	21.063	5156	4968	4316	4492	5839	4758	48.5159	50.263	47.6806	43.1899	47.4752	46.3916
ENSMUSG00000098380.3	Mir6939	chr12	112625711	112625785	miRNA	0.074	3	3	0	0	0	0	8.03491	8.63926	0	0	0	0
ENSMUSG00000133537.1	ENSMUSG00000133537	chr12	112640795	112642423	lncRNA	1.628	7	5	0	4	1	4	0.852187	0.654489	0	0.497586	0.105195	0.504593
ENSMUSG00000037638.6	Zbtb42	chr12	112645262	112649181	protein_coding	3.919	282	188	193	203	229	179	14.2615	10.2228	11.4594	10.4902	10.0071	9.38022
ENSMUSG00000133437.1	ENSMUSG00000133437	chr12	112654825	112660196	lncRNA	5.371	4	0	1	0	1	0	0.147603	0	0.0433237	0	0.0318855	0
ENSMUSG00000103898.2	Gm30238	chr12	112657420	112660022	TEC	2.602	0	0	0	0	0	0	0	0	0	0	0	0
ENSMUSG00000133401.1	ENSMUSG00000133401	chr12	112660082	112666871	lncRNA	6.789	4	9	8	5	3	2	0.116774	0.282503	0.274198	0.149151	0.075677	0.0605006
ENSMUSG00000124248.1	ENSMUSG00000124248	chr12	112678365	112688556	lncRNA	10.191	0	0	1	7	1	1	0	0	0.0228331	0.139105	0.0168047	0.020152
ENSMUSG00000072825.13	Cep170b	chr12	112686889	112713026	protein_coding	26.137	434	439	334	294	481	397	3.29098	3.57928	2.97353	2.278	3.15165	3.11939
ENSMUSG00000099165.3	Mir6940	chr12	112699756	112699825	miRNA	0.069	0	0	0	0	0	0	0	0	0	0	0	0
ENSMUSG00000113231.2	Gm5189	chr12	112717705	112717965	processed_pseudogene	0.26	2	0	0	0	0	0	1.52457	0	0	0	0	0
ENSMUSG00000052160.8	Pld4	chr12	112727089	112735424	protein_coding	8.335	9521	10018	8179	7274	9126	7681	226.396	256.131	228.337	176.738	187.51	189.255
ENSMUSG00000118667.1	Ahnak2	chr12	112738628	112766277	protein_coding	27.649	49	11	15	6	11	18	0.351243	0.0847813	0.126239	0.0439475	0.0681337	0.133699
ENSMUSG00000143519.1	ENSMUSG00000143519	chr12	112768411	112771468	lncRNA	3.057	0	0	0	0	0	0	0	0	0	0	0	0
ENSMUSG00000143554.1	ENSMUSG00000143554	chr12	112771087	112772488	lncRNA	1.401	0	0	0	0	0	0	0	0	0	0	0	0
ENSMUSG00000037594.12	Clba1	chr12	112772557	112779872	protein_coding	7.315	15	5	8	17	24	15	0.406414	0.145661	0.254482	0.470649	0.561883	0.421126
ENSMUSG00000047832.10	Cdca4	chr12	112783849	112793043	protein_coding	9.194	2018	1835	1710	1980	2444	1935	43.5019	42.5323	43.2785	43.6137	45.5245	43.2227
ENSMUSG00000120883.2	Gm56552	chr12	112793205	112795540	lncRNA	2.335	64	53	48	38	31	47	5.43231	4.837	4.78338	3.29579	2.27365	4.13377
ENSMUSG00000021298.9	Gpr132	chr12	112814493	112831848	protein_coding	17.355	3503	3324	3210	2358	2963	2550	40.0043	40.8153	43.0389	27.5158	29.2385	30.1753
ENSMUSG00000113830.3	1700127F24Rik	chr12	112835064	112841582	lncRNA	6.518	0	4	3	0	2	0	0	0.130777	0.1071	0	0.052549	0
ENSMUSG00000113872.2	Gm47474	chr12	112836737	112837151	transcribed_processed_pseudogene	0.414	1	0	0	0	0	0	0.47873	0	0	0	0	0
ENSMUSG00000002799.7	Jag2	chr12	112871439	112893396	protein_coding	21.957	62	59	57	31	37	38	0.559642	0.572619	0.604064	0.285924	0.288587	0.355423
ENSMUSG00000098338.3	Mir6941	chr12	112884103	112884161	miRNA	0.058	3	0	0	0	0	0	10.2514	0	0	0	0	0
ENSMUSG00000002804.5	Nudt14	chr12	112897911	112905744	protein_coding	7.833	329	313	320	404	437	305	8.32452	8.51536	9.50611	10.4452	9.55437	7.99663
ENSMUSG00000138858.1	ENSMUSG00000138858	chr12	112902945	112908654	lncRNA	5.709	0	0	0	0	0	0	0	0	0	0	0	0
ENSMUSG00000097476.3	Gm26583	chr12	112909983	112923214	lncRNA	13.231	183	166	148	137	140	115	2.74126	2.67364	2.60285	2.09696	1.81211	1.78501
ENSMUSG00000011158.9	Brf1	chr12	112923705	112964324	protein_coding	40.619	3659	3298	2930	1929	3008	2605	17.8535	17.3025	16.7849	9.61757	12.6823	13.1709
ENSMUSG00000113519.2	Gm47541	chr12	112935365	112935765	lncRNA	0.4	2	2	1	0	0	1	0.990972	1.06551	0.581729	0	0	0.513423
ENSMUSG00000002803.15	Btbd6	chr12	112940102	112942565	protein_coding	2.463	411	362	340	408	502	332	33.0726	31.3207	32.1215	33.5473	34.905	27.6827
ENSMUSG00000097100.3	9230104M06Rik	chr12	112963584	112968040	lncRNA	4.456	16	13	9	6	15	8	0.711649	0.621706	0.469979	0.272689	0.576494	0.368706
ENSMUSG00000142955.1	ENSMUSG00000142955	chr12	112976960	112977928	lncRNA	0.968	1	0	2	3	0	0	0.204746	0	0.480768	0.627636	0	0
ENSMUSG00000021143.11	Pacs2	chr12	112978128	113038021	protein_coding	59.893	1971	1854	1650	1431	2006	1641	6.52232	6.59661	6.41045	4.83867	5.73593	5.62688
ENSMUSG00002076948.1	Gm55327	chr12	113026959	113027058	miRNA	0.099	0	0	0	0	0	0	0	0	0	0	0	0
ENSMUSG00000012211.14	Tex22	chr12	113038122	113052537	protein_coding	14.415	0	3	4	4	1	2	0	0.04435	0.0645693	0.0561963	0.0118805	0.0284938
ENSMUSG00000021144.15	Mta1	chr12	113061898	113100826	protein_coding	38.928	1998	1727	1730	1475	1970	1601	10.1724	9.45404	10.3411	7.67348	8.66668	8.44627
ENSMUSG00000120161.2	Gm56510	chr12	113091004	113104083	lncRNA	13.079	6	1	1	0	0	1	0.0909218	0.0162934	0.0177912	0	0	0.0157022
ENSMUSG00000006356.11	Crip2	chr12	113103856	113109126	protein_coding	5.27	95	68	85	77	85	87	3.57276	2.7497	3.75309	2.95898	2.76221	3.39035
ENSMUSG00000006360.12	Crip1	chr12	113109936	113117499	protein_coding	7.563	4313	4898	3781	6011	5313	4686	113.026	138.01	116.33	160.959	120.308	127.246
ENSMUSG00000139338.1	ENSMUSG00000139338	chr12	113118634	113119098	lncRNA	0.464	4	2	4	3	4	1	1.70857	0.918542	2.00596	1.30938	1.47635	0.442606
ENSMUSG00000120778.2	Gm56538	chr12	113118921	113119764	lncRNA	0.843	1	3	7	6	5	1	0.235106	0.758369	1.9322	1.4414	1.01576	0.243617
ENSMUSG00000037466.14	Tedc1	chr12	113120041	113129668	protein_coding	9.627	778	686	640	426	612	564	16.017	15.1852	15.4693	8.9615	10.887	12.0316
ENSMUSG00000105111.2	Gm43310	chr12	113136107	113136926	processed_pseudogene	0.819	0	0	0	0	0	0	0	0	0	0	0	0
ENSMUSG00000049036.8	Tmem121	chr12	113149550	113153143	protein_coding	3.593	24	17	14	13	14	7	1.32387	1.00827	0.906675	0.732738	0.667298	0.400107
ENSMUSG00000087842.3	Gm25622	chr12	113177769	113177872	snRNA	0.103	0	0	0	0	0	0	0	0	0	0	0	0
ENSMUSG00000095079.7	Igha	chr12	113218450	113223856	IG_C_gene	5.406	16776	21836	25634	28688	19450	36245	615.04	860.764	1103.37	1074.7	616.158	1376.92
ENSMUSG00000087642.4	Ighe	chr12	113232880	113236868	IG_C_gene	3.988	31	5	14	11	5	12	1.54063	0.267179	0.816872	0.558599	0.214716	0.617962
ENSMUSG00000076612.9	Ighg2c	chr12	113248945	113252552	IG_C_gene	3.607	13840	3500	6568	11201	4849	10081	760.468	206.78	423.709	628.887	230.226	573.975
ENSMUSG00000076613.5	Ighg2b	chr12	113266585	113271553	IG_C_gene	4.968	13416	3079	6409	12186	5694	7375	535.22	132.073	300.185	496.755	196.284	304.871
ENSMUSG00000102962.2	Gm37944	chr12	113279332	113281497	IG_C_pseudogene	2.165	0	0	2	0	0	3	0	0	0.214958	0	0	0.284576
ENSMUSG00000076614.8	Ighg1	chr12	113288860	113294143	IG_C_gene	5.283	1612	638	1052	2085	1013	693	60.475	25.7352	46.3357	79.9259	32.8381	26.9394
ENSMUSG00000076615.5	Ighg3	chr12	113319844	113324852	IG_C_gene	5.008	6516	1804	2527	5114	4493	4106	257.874	76.7643	117.415	206.804	153.646	168.38
ENSMUSG00000090726.5	Gm17421	chr12	113333142	113335821	unprocessed_pseudogene	2.679	0	2	0	0	0	0	0	0.159091	0	0	0	0
ENSMUSG00000104218.2	Gm9134	chr12	113344631	113345181	processed_pseudogene	0.55	9	4	5	10	6	2	3.24318	1.54983	2.11538	3.68213	1.86826	0.746797
ENSMUSG00000103198.2	Gm9136	chr12	113360391	113360844	processed_pseudogene	0.453	0	0	0	0	0	0	0	0	0	0	0	0
ENSMUSG00000102832.2	Gm5190	chr12	113360849	113361205	processed_pseudogene	0.356	0	3	4	3	0	2	0	1.7958	2.61451	1.70661	0	1.15376
ENSMUSG00000104213.6	Ighd	chr12	113370224	113379944	IG_C_gene	9.72	80496	84651	80354	64224	83059	75829	1641.34	1855.89	1923.63	1338.11	1463.42	1602.16
ENSMUSG00000076617.10	Ighm	chr12	113382178	113386350	IG_C_gene	4.172	291945	211609	218093	258375	317127	264585	13869.1	10808.8	12164.1	12542	13017.8	13024.4
ENSMUSG00002075914.1	Gm54570	chr12	113388265	113388342	miRNA	0.077	248	163	169	46	125	134	638.34	451.112	510.713	120.984	278.015	357.396
ENSMUSG00002075660.1	Gm54571	chr12	113388339	113388408	miRNA	0.069	5	5	5	0	1	2	14.3619	15.4422	16.8617	0	2.48199	5.95273
ENSMUSG00002074884.1	Gm54572	chr12	113388344	113388403	miRNA	0.059	0	0	0	0	0	0	0	0	0	0	0	0
ENSMUSG00002076091.1	Gm54573	chr12	113388770	113388847	miRNA	0.077	925	643	649	213	482	500	2380.91	1779.54	1961.26	560.21	1072.03	1333.57
ENSMUSG00000120754.2	Gm56536	chr12	113389573	113390987	lncRNA	1.414	11027	8886	9102	5484	8823	8017	1545.61	1339.2	1497.85	785.435	1068.6	1164.39
ENSMUSG00000076618.2	Ighj4	chr12	113392134	113392187	IG_J_gene	0.053	650	509	545	201	376	423	2430.69	2046.58	2392.77	768.038	1214.96	1639.08
ENSMUSG00000076619.2	Ighj3	chr12	113392705	113392752	IG_J_gene	0.047	314	211	223	81	188	164	1324.11	956.691	1104.05	349.019	685.029	716.608
ENSMUSG00000076620.3	Ighj2	chr12	113393088	113393187	IG_J_gene	0.099	167	132	168	70	93	113	334.328	284.136	394.871	143.194	160.878	234.411
ENSMUSG00000076621.2	Ighj1	chr12	113393401	113393453	IG_J_gene	0.052	62	44	67	32	40	39	236.309	180.317	299.814	124.626	131.736	154.027
ENSMUSG00000094028.2	Ighd4-1	chr12	113394148	113394158	IG_D_gene	0.01	19	23	31	20	31	22	376.569	490.134	721.344	405.035	530.897	451.812
ENSMUSG00000094552.2	Ighd3-2	chr12	113411834	113411849	IG_D_gene	0.015	14	22	25	23	33	23	184.981	312.549	387.819	310.527	376.766	314.9
ENSMUSG00000096420.3	Ighd5-6	chr12	113413208	113413219	IG_D_gene	0.011	0	1	0	0	0	0	0	19.3729	0	0	0	0
ENSMUSG00000095656.2	Ighd2-8	chr12	113414471	113414487	IG_D_gene	0.016	2	1	1	1	6	1	24.7743	13.3189	14.5432	12.6573	64.2214	12.8356
ENSMUSG00000094957.2	Ighd5-5	chr12	113418562	113418571	IG_D_gene	0.009	0	1	1	0	0	2	0	23.678	25.8546	0	0	45.6376
ENSMUSG00000094057.2	Ighd2-7	chr12	113420340	113420356	IG_D_gene	0.016	7	5	5	3	11	0	86.71	66.5943	72.7162	37.972	117.739	0
ENSMUSG00000094268.2	Ighd5-8	chr12	113423484	113423512	IG_D_gene	0.028	0	0	0	0	0	0	0	0	0	0	0	0
ENSMUSG00000096884.2	Ighd5-4	chr12	113423721	113423730	IG_D_gene	0.009	0	0	0	0	0	1	0	0	0	0	0	22.8188
ENSMUSG00000096250.2	Ighd2-6	chr12	113424989	113425005	IG_D_gene	0.016	0	0	3	3	4	0	0	0	43.6297	37.972	42.8143	0
ENSMUSG00000095592.2	Ighd5-7	chr12	113428144	113428172	IG_D_gene	0.028	1	0	0	0	1	0	7.07837	0	0	0	6.11633	0
ENSMUSG00000093876.2	Ighd5-3	chr12	113428381	113428390	IG_D_gene	0.009	1	0	0	0	4	3	22.0216	0	0	0	76.1143	68.4564
ENSMUSG00000095897.2	Ighd2-5	chr12	113429647	113429663	IG_D_gene	0.016	5	8	3	6	0	5	61.9357	106.551	43.6297	75.944	0	64.1779
ENSMUSG00000103203.2	Gm37327	chr12	113432809	113432837	IG_D_gene	0.028	2	0	0	0	1	1	14.1567	0	0	0	6.11633	7.33462
ENSMUSG00000096396.2	Ighd5-2	chr12	113433046	113433055	IG_D_gene	0.009	1	2	1	1	2	3	22.0216	47.3559	25.8546	22.5019	38.0571	68.4564
ENSMUSG00000095444.2	Ighd2-4	chr12	113434314	113434330	IG_D_gene	0.016	7	8	8	7	13	8	86.71	106.551	116.346	88.6014	139.146	102.685
ENSMUSG00000096301.2	Ighd6-2	chr12	113438495	113438523	IG_D_pseudogene	0.028	1	0	0	0	0	0	7.07837	0	0	0	0	0
ENSMUSG00000102532.2	Gm37227	chr12	113438732	113438741	IG_D_pseudogene	0.009	0	4	2	1	0	0	0	94.7119	51.7093	22.5019	0	0
ENSMUSG00000096568.2	Ighd2-3	chr12	113439020	113439036	IG_D_gene	0.016	12	8	8	3	1	12	148.646	106.551	116.346	37.972	10.7036	154.027
ENSMUSG00000095399.2	Ighd6-1	chr12	113443763	113443791	IG_D_pseudogene	0.028	0	0	1	1	3	1	0	0	8.31042	7.23276	18.349	7.33462
ENSMUSG00000076630.2	Ighd1-1	chr12	113445790	113445812	IG_D_gene	0.022	54	41	35	19	48	39	486.477	397.144	370.191	174.901	373.652	364.064
ENSMUSG00000051804.4	Adam6b	chr12	113453131	113455677	protein_coding	2.546	118	203	173	98	128	129	9.18576	16.9912	15.8113	7.79525	8.60994	10.4056
ENSMUSG00000093818.2	Ighd3-1	chr12	113488933	113488949	IG_D_gene	0.016	0	0	0	0	0	0	0	0	0	0	0	0
ENSMUSG00000095549.2	Ighd5-1	chr12	113490420	113490429	IG_D_pseudogene	0.009	0	0	0	0	0	0	0	0	0	0	0	0
ENSMUSG00000076632.2	Gm16968	chr12	113491652	113491674	IG_D_gene	0.022	0	0	0	0	0	0	0	0	0	0	0	0
ENSMUSG00000043945.5	Adam6a	chr12	113507528	113510085	protein_coding	2.557	0	0	0	0	0	0	0	0	0	0	0	0
ENSMUSG00000102901.2	Ighv5-1	chr12	113536547	113537022	IG_V_pseudogene	0.475	2	5	4	2	6	2	0.834503	2.24318	1.95951	0.852705	2.16325	0.864713
ENSMUSG00000091606.3	Ighv2-1	chr12	113537865	113538301	IG_V_pseudogene	0.436	0	1	0	0	0	0	0	0.488766	0	0	0	0
ENSMUSG00000076633.9	Ighv5-2	chr12	113542124	113542610	IG_V_gene	0.486	128	121	97	116	106	108	52.1993	53.0562	46.4426	48.3375	37.3524	45.6376
ENSMUSG00000096464.3	Ighv2-2	chr12	113551887	113552322	IG_V_gene	0.435	604	581	683	446	715	566	275.194	284.626	365.353	207.639	281.492	267.216
ENSMUSG00000103934.2	Ighv5-3	chr12	113553587	113554033	IG_V_pseudogene	0.446	0	0	0	0	0	0	0	0	0	0	0	0
ENSMUSG00000095612.3	Ighv5-4	chr12	113561066	113561597	IG_V_gene	0.531	894	658	601	511	879	662	333.683	264.07	263.367	194.89	283.493	256.035
ENSMUSG00000103111.2	Ighv6-1	chr12	113567080	113567548	IG_V_pseudogene	0.468	0	0	0	0	0	0	0	0	0	0	0	0
ENSMUSG00000094164.3	Ighv2-3	chr12	113574807	113575237	IG_V_gene	0.43	722	277	395	281	505	431	332.782	137.277	213.752	132.343	201.128	205.847
ENSMUSG00000102645.2	Ighv5-5	chr12	113576609	113577062	IG_V_pseudogene	0.453	0	0	0	0	0	0	0	0	0	0	0	0
ENSMUSG00000094951.2	Ighv5-6	chr12	113589126	113589576	IG_V_gene	0.45	534	318	385	453	703	417	235.191	150.592	199.081	203.867	267.542	190.309
ENSMUSG00000104103.2	Gm9517	chr12	113593614	113594487	processed_pseudogene	0.873	5	5	8	3	5	8	1.13513	1.22051	2.13234	0.695936	0.980854	1.88196
ENSMUSG00000102848.2	Ighv5-7	chr12	113598407	113598780	IG_V_pseudogene	0.373	0	0	0	0	0	0	0	0	0	0	0	0
ENSMUSG00000095866.2	Ighv2-4	chr12	113616911	113617344	IG_V_gene	0.433	29	24	110	37	27	29	13.274	11.8116	59.1134	17.3052	10.6789	13.7545
ENSMUSG00000103262.2	Ighv5-8	chr12	113618584	113619044	IG_V_pseudogene	0.46	0	0	0	0	0	0	0	0	0	0	0	0
ENSMUSG00000090395.2	Gm54608	chr12	113618587	113618864	IG_LV_gene	0.277	0	0	0	0	0	0	0	0	0	0	0	0
ENSMUSG00000095285.3	Ighv5-9	chr12	113625389	113625913	IG_V_gene	0.524	161	138	258	152	273	142	60.8956	56.1222	114.57	58.7455	89.2237	55.6535
ENSMUSG00000104278.2	Ighv5-10	chr12	113633394	113633767	IG_V_pseudogene	0.373	0	0	0	0	0	0	0	0	0	0	0	0
ENSMUSG00000102182.2	Gm37187	chr12	113646086	113646511	IG_pseudogene	0.425	1	0	0	0	0	0	0.46634	0	0	0	0	0
ENSMUSG00000096498.4	Ighv2-5	chr12	113649102	113649665	IG_V_gene	0.563	215	183	216	129	361	291	75.687	69.2675	89.2743	46.4027	109.811	106.15
ENSMUSG00000103185.2	Ighv5-11	chr12	113650846	113651341	IG_V_pseudogene	0.495	0	0	0	0	0	0	0	0	0	0	0	0
ENSMUSG00000095429.2	Ighv5-12	chr12	113665744	113666198	IG_V_gene	0.454	222	158	334	171	247	191	96.9144	74.1632	171.187	76.2786	93.1729	86.3999
ENSMUSG00000096670.2	Ighv2-6	chr12	113680290	113680723	IG_V_gene	0.433	162	115	297	179	194	150	74.1512	56.5975	159.606	83.7197	76.7295	71.1441
ENSMUSG00000103240.2	Gm37976	chr12	113681938	113682851	IG_V_pseudogene	0.913	0	0	0	0	0	0	0	0	0	0	0	0
ENSMUSG00000103860.2	Gm37418	chr12	113688381	113688816	IG_V_pseudogene	0.435	0	0	0	0	0	0	0	0	0	0	0	0
ENSMUSG00000095210.4	Ighv5-9-1	chr12	113699731	113700250	IG_V_gene	0.519	457	287	299	221	396	345	174.518	117.842	134.056	86.2357	130.67	136.517
ENSMUSG00000103446.2	Gm38203	chr12	113709140	113709509	IG_V_pseudogene	0.369	0	0	0	0	0	0	0	0	0	0	0	0
ENSMUSG00000103033.2	Ighv5-12-4	chr12	113725869	113726328	IG_V_gene	0.459	0	2	1	2	2	0	0	0.928548	0.506954	0.882429	0.746218	0
ENSMUSG00000103604.2	Gm38205	chr12	113731460	113731840	IG_V_pseudogene	0.38	0	0	0	0	0	0	0	0	0	0	0	0
ENSMUSG00000095565.3	Ighv2-9-1	chr12	113733470	113733922	IG_V_gene	0.452	392	295	300	254	359	275	171.885	139.082	154.441	113.804	136.021	124.948
ENSMUSG00000102910.2	Gm37722	chr12	113735624	113735954	IG_V_pseudogene	0.33	0	0	0	0	0	0	0	0	0	0	0	0
ENSMUSG00000103184.2	Ighv5-13	chr12	113757746	113758158	IG_V_pseudogene	0.412	0	0	0	0	0	0	0	0	0	0	0	0
ENSMUSG00000076646.4	Ighv2-6-8	chr12	113759758	113760187	IG_V_gene	0.429	28	31	33	69	49	173	12.9358	15.399	17.8994	32.5727	19.5608	82.8179
ENSMUSG00000104355.2	Gm7003	chr12	113766642	113766953	IG_V_pseudogene	0.311	1	0	0	0	0	0	0.637281	0	0	0	0	0
ENSMUSG00000096824.3	Ighv2-7	chr12	113770934	113771372	IG_V_gene	0.438	6	0	4	0	7	8	2.71499	0	2.12504	0	2.73699	3.75104
ENSMUSG00000103944.2	Rpl26-ps3	chr12	113788846	113789280	processed_pseudogene	0.434	0	0	0	0	0	0	0	0	0	0	0	0
ENSMUSG00000094134.4	Ighv5-15	chr12	113790266	113790749	IG_V_gene	0.483	202	127	89	57	102	524	82.8887	56.033	42.8769	23.8996	36.1661	222.802
ENSMUSG00000094194.3	Ighv5-16	chr12	113802146	113802630	IG_V_gene	0.484	716	412	431	1093	546	344	293.197	181.401	207.211	457.338	193.195	145.965
ENSMUSG00000095571.3	Ighv5-17	chr12	113822769	113823290	IG_V_gene	0.521	885	991	942	1479	1287	1475	336.664	405.343	420.721	574.901	423.048	581.42
ENSMUSG00000103893.2	Ighv5-18	chr12	113839416	113839859	IG_V_pseudogene	0.443	0	0	0	0	0	0	0	0	0	0	0	0
ENSMUSG00000102878.2	Ighv2-8	chr12	113840995	113841414	IG_V_pseudogene	0.419	0	0	0	0	0	0	0	0	0	0	0	0
ENSMUSG00000096638.3	Ighv2-9	chr12	113842716	113843161	IG_V_gene	0.445	234	192	191	328	305	159	104.219	91.945	99.8744	149.271	117.378	73.3791
ENSMUSG00000104319.2	Ighv5-19	chr12	113848381	113848677	IG_V_pseudogene	0.296	0	0	0	0	0	0	0	0	0	0	0	0
ENSMUSG00000076665.5	Ighv7-1	chr12	113860028	113860566	IG_V_gene	0.538	958	545	704	576	1038	404	352.919	215.874	304.489	216.822	330.418	154.218
ENSMUSG00000076653.6	Ighv7-2	chr12	113875645	113876103	IG_V_gene	0.458	0	0	0	0	0	0	0	0	0	0	0	0
ENSMUSG00000094509.2	Ighv14-1	chr12	113895573	113896002	IG_V_gene	0.429	232	149	265	213	332	248	107.182	74.0144	143.737	100.551	132.535	118.722
ENSMUSG00000076655.3	Ighv4-1	chr12	113911902	113912416	IG_V_gene	0.514	1414	841	1184	2563	1150	1266	545.227	348.674	536.006	1009.83	383.163	505.832
ENSMUSG00000093838.2	Ighv3-1	chr12	113928008	113928438	IG_V_gene	0.43	465	238	273	224	210	368	214.326	117.949	147.732	105.497	83.6372	175.758
ENSMUSG00000104393.2	Gm37961	chr12	113932174	113932472	IG_V_pseudogene	0.298	0	0	0	0	0	0	0	0	0	0	0	0
ENSMUSG00000094533.2	Ighv11-1	chr12	113945499	113945961	IG_V_gene	0.462	7	7	2	13	7	5	3.00294	3.22881	1.00732	5.69854	2.59481	2.22261
ENSMUSG00000095583.2	Ighv14-2	chr12	113958089	113958518	IG_V_gene	0.429	679	473	752	2456	958	1180	313.692	234.958	407.888	1159.4	382.434	564.885
ENSMUSG00000103271.2	Ighv4-2	chr12	113976764	113977226	IG_V_pseudogene	0.462	32	26	21	23	14	38	13.7277	11.9927	10.5769	10.082	5.18961	16.8918
ENSMUSG00000103297.2	Ighv3-2	chr12	113997423	113997853	IG_V_pseudogene	0.43	27	30	28	10	28	26	12.4448	14.8676	15.152	4.70971	11.1516	12.4177
ENSMUSG00000096108.3	Ighv11-2	chr12	114011861	114012432	IG_V_gene	0.571	464	187	136	290	109	213	161.055	69.7899	55.4222	102.855	32.6918	76.6089
ENSMUSG00000095642.4	Ighv14-3	chr12	114023465	114023941	IG_V_gene	0.476	853	492	584	797	766	667	355.168	220.265	285.487	339.089	275.594	287.776
ENSMUSG00000076661.3	Ighv16-1	chr12	114032448	114032901	IG_V_gene	0.453	0	0	1	0	2	0	0	0	0.513668	0	0.756102	0
ENSMUSG00000104129.2	Ighv6-2	chr12	114053007	114053301	IG_V_pseudogene	0.294	0	0	0	0	0	1	0	0	0	0	0	0.698535
ENSMUSG00000096805.3	Ighv9-1	chr12	114057548	114057978	IG_V_gene	0.43	643	279	551	351	476	315	296.37	138.268	298.17	165.311	189.578	150.445
ENSMUSG00000103918.2	Ighv12-1	chr12	114070879	114071207	IG_V_pseudogene	0.328	1	0	4	0	1	0	0.604251	0	2.8377	0	0.522125	0
ENSMUSG00000094102.2	Ighv9-2	chr12	114072621	114073050	IG_V_gene	0.429	263	117	167	153	215	177	121.504	58.1187	90.5816	72.2265	85.8282	84.7328
ENSMUSG00000102515.2	Ighv12-2	chr12	114091153	114091604	IG_V_pseudogene	0.451	0	0	0	0	0	0	0	0	0	0	0	0
ENSMUSG00000096459.2	Ighv9-3	chr12	114104312	114104742	IG_V_gene	0.43	1891	1396	1989	1487	2702	2047	871.594	691.837	1076.33	700.333	1076.13	977.653
ENSMUSG00000076652.5	Ighv7-3	chr12	114116800	114117264	IG_V_gene	0.464	803	747	613	810	1171	1165	342.996	343.075	307.414	353.532	432.203	515.636
ENSMUSG00000103121.2	Ighv15-1	chr12	114121660	114121935	IG_V_pseudogene	0.275	0	0	0	0	0	0	0	0	0	0	0	0
ENSMUSG00000076666.3	Ighv14-4	chr12	114140058	114140487	IG_V_gene	0.429	4933	444	746	1012	858	689	2279	220.553	404.634	477.733	342.514	329.836
ENSMUSG00000103537.2	Gm37838	chr12	114152309	114152620	processed_pseudogene	0.311	0	0	5	0	0	0	0	0	3.74102	0	0	0
ENSMUSG00000094029.3	Ighv3-3	chr12	114160059	114160495	IG_V_gene	0.436	43	30	64	20	33	38	19.5467	14.663	34.1566	9.28979	12.9621	17.8992
ENSMUSG00000076668.6	Ighv7-4	chr12	114186408	114186948	IG_V_gene	0.54	24	14	29	125	20	26	8.80864	5.52486	12.4964	46.879	6.34286	9.88815
ENSMUSG00000103939.2	Ighv3-4	chr12	114217237	114217671	IG_V_gene	0.434	55	56	62	23	28	33	25.1168	27.497	33.2417	10.7325	11.0488	15.6156
ENSMUSG00000076670.5	Ighv3-5	chr12	114226272	114226707	IG_V_gene	0.435	48	78	82	64	38	49	21.8697	38.2114	43.8637	29.7957	14.9604	23.1336
ENSMUSG00000102479.2	Gm18551	chr12	114229227	114229868	processed_pseudogene	0.641	0	0	0	0	0	0	0	0	0	0	0	0
ENSMUSG00000102497.2	Ighv13-1	chr12	114231233	114231526	IG_V_pseudogene	0.293	0	0	0	0	0	0	0	0	0	0	0	0
ENSMUSG00000076672.9	Ighv3-6	chr12	114251772	114252202	IG_V_gene	0.43	2638	1480	1718	1938	1695	1868	1215.9	733.467	929.684	912.741	675.072	892.162
ENSMUSG00000094322.3	Ighv9-4	chr12	114263581	114264009	IG_V_gene	0.428	308	411	200	131	189	155	142.626	204.637	108.734	61.9855	75.6252	74.3744
ENSMUSG00000102601.2	Ighv3-7	chr12	114277806	114278238	IG_V_pseudogene	0.432	0	0	0	0	0	0	0	0	0	0	0	0
ENSMUSG00000103989.2	Ighv5-21	chr12	114283650	114283944	IG_V_pseudogene	0.294	3	7	1	1	2	1	2.02239	5.07385	0.791468	0.688835	1.16501	0.698535
ENSMUSG00000076674.3	Ighv3-8	chr12	114285947	114286421	IG_V_gene	0.474	347	220	266	168	388	590	145.092	98.908	130.582	71.7783	140.185	255.628
ENSMUSG00000121131.1	Gm53771	chr12	114286646	114336926	lncRNA	50.28	34	31	33	21	52	42	0.134022	0.131387	0.152721	0.0845836	0.177116	0.17155
ENSMUSG00000104115.2	Ighv8-1	chr12	114296416	114296706	IG_V_pseudogene	0.29	0	0	0	1	0	0	0	0	0	0.698336	0	0
ENSMUSG00000103340.2	Ighv1-1	chr12	114315325	114315615	IG_V_pseudogene	0.29	0	1	0	0	0	0	0	0.734834	0	0	0	0
ENSMUSG00000076671.6	Ighv13-2	chr12	114321379	114321838	IG_V_gene	0.459	264	169	220	164	201	218	113.994	78.4623	111.53	72.3591	74.995	97.5392
ENSMUSG00000076676.3	Ighv12-3	chr12	114330141	114330574	IG_V_gene	0.433	123	67	92	175	430	129	56.3	32.9742	49.4403	81.8488	170.071	61.1839
ENSMUSG00000076677.2	Ighv6-3	chr12	114355332	114355789	IG_V_gene	0.457	1778	1811	1198	1299	2242	1232	771.093	844.48	609.988	575.646	840.172	553.643
ENSMUSG00000094174.3	Ighv6-4	chr12	114370094	114370581	IG_V_gene	0.487	78	25	10	6	13	3	31.7437	10.9395	4.77806	2.49508	4.57155	1.26511
ENSMUSG00000096407.3	Ighv6-5	chr12	114380216	114380673	IG_V_gene	0.457	12	6	3	3	9	4	5.20423	2.79783	1.52752	1.32944	3.37268	1.79754
ENSMUSG00000076680.2	Ighv6-6	chr12	114398408	114398864	IG_V_gene	0.456	866	633	824	930	743	768	376.395	295.819	420.478	413.029	279.044	345.885
ENSMUSG00000087582.7	Ighv6-7	chr12	114419246	114419703	IG_V_gene	0.457	2	3	2	1	2	5	0.867371	1.39892	1.01834	0.443145	0.749484	2.24693
ENSMUSG00000102301.2	Ighv8-2	chr12	114425911	114426350	IG_V_gene	0.439	51	67	38	58	48	30	23.0249	32.5235	20.1419	26.7563	18.7252	14.0343
ENSMUSG00000102524.2	Ighv1-2	chr12	114432695	114433155	IG_V_pseudogene	0.46	53	70	53	55	63	55	22.8354	32.4285	26.8101	24.214	23.4548	24.555
ENSMUSG00000119742.1	Mir7094-1	chr12	114433027	114433086	miRNA	0.059	0	0	0	0	0	0	0	0	0	0	0	0
ENSMUSG00000095981.2	Ighv10-1	chr12	114442625	114443071	IG_V_gene	0.446	1025	949	1005	922	2338	1131	455.491	453.439	524.339	418.657	897.756	520.791
ENSMUSG00000102641.2	Ighv1-3	chr12	114445235	114445536	IG_V_pseudogene	0.301	0	0	0	0	0	0	0	0	0	0	0	0
ENSMUSG00000095442.2	Ighv1-4	chr12	114450756	114451189	IG_V_gene	0.433	618	297	397	241	441	439	282.873	146.169	213.345	112.718	174.421	208.215
ENSMUSG00000103875.2	Ighv10-2	chr12	114459623	114459920	IG_V_pseudogene	0.297	0	0	0	0	0	0	0	0	0	0	0	0
ENSMUSG00000096499.3	Ighv1-5	chr12	114476950	114477427	IG_V_gene	0.477	660	354	474	296	884	666	274.231	158.151	231.228	125.671	317.382	286.742
ENSMUSG00000118845.1	Mir7094-2	chr12	114477255	114477314	miRNA	0.059	0	0	0	0	0	0	0	0	0	0	0	0
ENSMUSG00000095700.3	Ighv10-3	chr12	114487061	114487525	IG_V_gene	0.464	613	669	561	494	736	634	261.839	307.252	281.336	215.611	271.649	280.612
ENSMUSG00000103915.2	Ighv1-6	chr12	114496592	114496884	IG_V_pseudogene	0.292	0	0	0	0	0	0	0	0	0	0	0	0
ENSMUSG00000095200.3	Ighv1-7	chr12	114502115	114502585	IG_V_gene	0.47	1106	593	691	466	774	585	466.389	268.871	342.106	200.794	282.028	255.619
ENSMUSG00000104152.2	Ighv10-4	chr12	114510878	114511176	IG_V_pseudogene	0.298	0	0	0	0	0	0	0	0	0	0	0	0
ENSMUSG00000103667.2	Ighv1-8	chr12	114519230	114519522	IG_V_pseudogene	0.292	0	0	0	0	1	0	0	0	0	0	0.586497	0
ENSMUSG00000076688.4	Ighv15-2	chr12	114528198	114528632	IG_V_gene	0.434	142	108	94	131	120	98	64.847	53.0299	50.3987	61.1285	47.3522	46.3737
ENSMUSG00000094694.8	Ighv1-9	chr12	114547189	114547622	IG_V_gene	0.433	1889	1001	1492	1503	2386	1179	864.64	492.644	801.792	702.964	943.694	559.193
ENSMUSG00000102502.2	Ighv1-10	chr12	114561509	114561946	IG_V_pseudogene	0.437	0	0	0	0	2	0	0	0	0	0	0.783786	0
ENSMUSG00000102888.2	Ighv1-11	chr12	114575863	114576295	IG_V_gene	0.432	72	111	119	108	115	84	33.0324	54.7553	64.0979	50.6293	45.5893	39.9329
ENSMUSG00000095416.7	Ighv1-12	chr12	114579470	114579938	IG_V_gene	0.468	363	249	337	1420	379	419	153.728	113.381	167.558	614.476	138.689	183.867
ENSMUSG00000090765.2	Gm54637	chr12	114594300	114594593	IG_LV_gene	0.293	0	0	0	0	0	0	0	0	0	0	0	0
ENSMUSG00000102587.2	Ighv1-13	chr12	114594300	114594731	IG_V_pseudogene	0.431	9	3	11	4	16	8	4.13863	1.48331	5.93877	1.87951	6.35757	3.81196
ENSMUSG00000104422.2	Ighv1-14	chr12	114610192	114610676	IG_V_pseudogene	0.484	9	8	7	2	5	7	3.68543	3.52234	3.36538	0.836849	1.76919	2.97022
ENSMUSG00000103254.2	Ighv1-15	chr12	114620973	114621406	IG_V_gene	0.433	1683	695	729	835	1068	785	770.349	342.046	391.76	390.536	422.408	372.321
ENSMUSG00000095554.3	Ighv1-16	chr12	114629492	114629785	IG_V_gene	0.293	0	0	0	0	0	0	0	0	0	0	0	0
ENSMUSG00000102773.2	Ighv1-17-1	chr12	114635588	114636021	IG_V_pseudogene	0.433	0	0	0	0	0	0	0	0	0	0	0	0
ENSMUSG00000103790.2	Ighv1-17	chr12	114640369	114640801	IG_V_pseudogene	0.432	3	0	0	3	3	1	1.37635	0	0	1.40637	1.18929	0.475392
ENSMUSG00000076695.9	Ighv1-18	chr12	114646252	114646685	IG_V_gene	0.433	1229	887	1161	1521	1715	1146	562.542	436.539	623.915	711.383	678.305	543.541
ENSMUSG00000102806.2	Ighv1-19-1	chr12	114667767	114668200	IG_V_pseudogene	0.433	0	0	0	1	0	0	0	0	0	0.467708	0	0
ENSMUSG00000096410.4	Ighv1-19	chr12	114672268	114672755	IG_V_gene	0.487	764	953	1424	727	889	937	310.925	417.014	680.396	302.321	312.623	395.136
ENSMUSG00000095761.8	Ighv1-20	chr12	114687392	114687825	IG_V_gene	0.433	233	252	92	84	89	90	106.65	124.022	49.4403	39.2874	35.2007	42.6865
ENSMUSG00000102678.2	Ighv1-21-1	chr12	114699865	114700298	IG_V_pseudogene	0.433	1	3	7	3	6	10	0.457724	1.47646	3.76176	1.40312	2.37308	4.74294
ENSMUSG00000102654.2	Ighv1-21	chr12	114704028	114704461	IG_V_pseudogene	0.433	3	0	1	0	1	1	1.37317	0	0.537394	0	0.395513	0.474294
ENSMUSG00000094561.2	Ighv1-22	chr12	114709893	114710326	IG_V_gene	0.433	1020	903	910	1036	1878	1116	466.878	444.413	489.029	484.545	742.773	529.312
ENSMUSG00000103290.2	Ighv1-23	chr12	114728070	114728503	IG_V_gene	0.433	14	20	17	8	12	14	6.40813	9.84304	9.1357	3.74166	4.74616	6.64012
ENSMUSG00000094241.3	Ighv1-24	chr12	114736548	114736981	IG_V_gene	0.433	0	0	0	0	0	0	0	0	0	0	0	0
ENSMUSG00000102952.2	Ighv1-25	chr12	114745029	114745454	IG_V_pseudogene	0.425	5	3	5	11	8	6	2.3317	1.50425	2.73755	5.24163	3.22366	2.89933
ENSMUSG00000094546.2	Ighv1-26	chr12	114751992	114752425	IG_V_gene	0.433	3214	2446	2582	2816	3746	3254	1471.12	1203.8	1387.55	1317.06	1481.59	1543.35
ENSMUSG00000103395.2	Ighv1-27	chr12	114768236	114768661	IG_V_pseudogene	0.425	0	0	0	0	0	0	0	0	0	0	0	0
ENSMUSG00000102315.2	Ighv1-28	chr12	114773041	114773474	IG_V_pseudogene	0.433	1	2	2	1	2	1	0.457724	0.984304	1.07479	0.467708	0.791026	0.474294
ENSMUSG00000102512.2	Ighv1-29	chr12	114775941	114776365	IG_V_pseudogene	0.424	0	0	0	0	0	0	0	0	0	0	0	0
ENSMUSG00000102281.2	Ighv1-30	chr12	114780719	114781146	IG_V_pseudogene	0.427	0	1	0	3	1	0	0	0.499067	0	1.42284	0.401071	0
ENSMUSG00000096649.3	Ighv1-31	chr12	114792884	114793317	IG_V_gene	0.433	58	71	67	84	414	52	26.548	34.9428	36.0054	39.2874	163.742	24.6633
ENSMUSG00000102656.2	Ighv1-32	chr12	114798843	114799276	IG_V_pseudogene	0.433	9	4	6	3	6	4	4.11951	1.96861	3.22437	1.40312	2.37308	1.89718
ENSMUSG00000102942.2	Ighv1-33	chr12	114807271	114807703	IG_V_pseudogene	0.432	1	4	7	0	3	3	0.458783	1.97316	3.77047	0	1.18929	1.42618
ENSMUSG00000093955.3	Ighv1-34	chr12	114814810	114815280	IG_V_gene	0.47	182	146	96	111	128	123	76.7476	66.1976	47.5285	47.8286	46.6402	53.7456
ENSMUSG00000103554.2	Ighv1-35	chr12	114838924	114839357	IG_V_pseudogene	0.433	0	0	0	0	0	0	0	0	0	0	0	0
ENSMUSG00000094051.8	Ighv1-36	chr12	114843508	114843941	IG_V_gene	0.433	177	104	236	79	170	98	81.0171	51.1838	126.825	36.9489	67.2372	46.4808
ENSMUSG00000095923.8	Ighv1-37	chr12	114859858	114860291	IG_V_gene	0.433	28	31	28	11	47	68	12.8163	15.2567	15.047	5.14478	18.5891	32.252
ENSMUSG00000103873.2	Ighv1-38	chr12	114873631	114874063	IG_V_pseudogene	0.432	56	51	48	28	54	55	25.6919	25.1578	25.8546	13.1261	21.4071	26.1466
ENSMUSG00000095130.2	Ighv1-39	chr12	114878219	114878652	IG_V_gene	0.433	764	716	724	686	690	1288	349.701	352.381	389.073	320.847	272.904	610.891
ENSMUSG00000102991.2	Ighv1-40	chr12	114888561	114888988	IG_V_pseudogene	0.427	0	1	0	0	0	0	0	0.499067	0	0	0	0
ENSMUSG00000102535.2	Ighv1-41	chr12	114895991	114896402	IG_V_pseudogene	0.411	3	2	3	1	8	2	1.44667	1.03699	1.69848	0.492743	3.33347	0.999364
ENSMUSG00000094652.3	Ighv1-42	chr12	114900733	114901164	IG_V_gene	0.431	836	403	492	824	434	3386	384.433	199.258	265.625	387.179	172.449	1613.41
ENSMUSG00000095859.3	Ighv1-43	chr12	114909570	114910003	IG_V_gene	0.433	9	31	47	12	15	63	4.11951	15.2567	25.2575	5.61249	5.9327	29.8805
ENSMUSG00000103300.2	Ighv1-44	chr12	114927000	114927433	IG_V_pseudogene	0.433	0	0	0	0	0	0	0	0	0	0	0	0
ENSMUSG00000102528.2	Ighv1-45	chr12	114933675	114934108	IG_V_pseudogene	0.433	1	4	0	2	0	0	0.457724	1.96861	0	0.935415	0	0
ENSMUSG00000102928.2	Ighv1-46	chr12	114941313	114941746	IG_V_pseudogene	0.433	0	0	0	0	0	0	0	0	0	0	0	0
ENSMUSG00000076709.3	Ighv1-47	chr12	114954728	114955200	IG_V_gene	0.472	212	187	139	149	267	142	89.0195	84.428	68.5257	63.9303	96.8764	61.7848
ENSMUSG00000103990.2	Ighv8-3	chr12	114967038	114967332	IG_V_pseudogene	0.294	0	0	0	0	0	0	0	0	0	0	0	0
ENSMUSG00000096355.3	Ighv8-4	chr12	114987646	114988079	IG_V_gene	0.433	8	11	8	6	13	11	3.66179	5.41367	4.29915	2.80625	5.14167	5.21723
ENSMUSG00000102453.2	Ighv1-48	chr12	115001847	115002140	IG_V_pseudogene	0.293	0	0	0	0	2	0	0	0	0	0	1.16899	0
ENSMUSG00000076710.3	Ighv1-49	chr12	115018843	115019276	IG_V_gene	0.433	70	71	42	30	58	63	32.0407	34.9428	22.5706	14.0312	22.9398	29.8805
ENSMUSG00000102364.2	Ighv8-5	chr12	115031180	115031622	IG_V_gene	0.442	170	149	100	117	373	240	76.2286	71.8375	52.6452	53.6075	144.522	111.513
ENSMUSG00000094198.3	Ighv1-50	chr12	115083368	115083839	IG_V_gene	0.471	1272	1042	693	583	1131	684	535.251	471.448	342.368	250.674	411.235	298.243
ENSMUSG00000104176.2	Ighv1-51	chr12	115094989	115095421	IG_V_pseudogene	0.432	0	0	0	0	1	0	0	0	0	0	0.396429	0
ENSMUSG00000095204.8	Ighv1-52	chr12	115109107	115109539	IG_V_gene	0.432	712	792	785	976	671	547	326.654	390.687	422.831	457.539	266.004	260.039
ENSMUSG00000093894.2	Ighv1-53	chr12	115122023	115122455	IG_V_gene	0.432	1455	1307	1606	2096	1701	1512	667.53	644.731	865.053	982.584	674.325	718.792
ENSMUSG00000094505.3	Ighv8-6	chr12	115129397	115129840	IG_V_gene	0.443	35	36	27	13	23	29	15.6587	17.3175	14.1821	5.94295	8.89145	13.444
ENSMUSG00000103665.2	Gm9227	chr12	115139495	115140060	processed_pseudogene	0.565	0	2	0	0	0	1	0	0.754343	0	0	0	0.363485
ENSMUSG00000094787.3	Ighv1-54	chr12	115157295	115157754	IG_V_gene	0.459	376	296	510	263	504	314	162.355	137.425	258.546	116.039	188.047	140.492
ENSMUSG00000095589.3	Ighv1-55	chr12	115171715	115172211	IG_V_gene	0.496	1319	1111	1689	1413	1084	1385	527.053	477.331	792.371	576.93	374.28	573.461
ENSMUSG00000103737.2	Gm7142	chr12	115188479	115189064	processed_pseudogene	0.585	0	0	0	0	0	0	0	0	0	0	0	0
ENSMUSG00000094862.3	Ighv1-56	chr12	115206422	115206855	IG_V_gene	0.433	53	33	47	16	18	35	24.2594	16.241	25.2575	7.48332	7.11923	16.6003
ENSMUSG00000103439.2	Gm7019	chr12	115207805	115208173	processed_pseudogene	0.368	8	10	13	3	8	6	4.30857	5.79081	8.22009	1.65096	3.72298	3.34841
ENSMUSG00000122792.1	ENSMUSG00000122792	chr12	115221626	115223503	lncRNA	1.877	1	0	1	1	0	4	0.105591	0	0.12397	0.107894	0	0.437654
ENSMUSG00000102381.2	Ighv8-7	chr12	115221756	115222052	IG_V_pseudogene	0.296	12	16	10	10	8	20	8.03491	11.519	7.86121	6.8418	4.62857	13.8763
ENSMUSG00000103168.2	Gm30948	chr12	115226304	115251528	lncRNA	25.224	170	158	134	106	95	107	1.33575	1.33484	1.23615	0.851048	0.644998	0.871175
ENSMUSG00000102295.2	Ighv1-57	chr12	115232044	115232476	IG_V_pseudogene	0.432	2	0	0	0	0	0	0.917566	0	0	0	0	0
ENSMUSG00000104452.2	Ighv8-8	chr12	115257682	115258124	IG_V_gene	0.442	2016	936	1254	922	1281	1392	903.981	451.274	660.171	422.446	496.336	646.774
ENSMUSG00000095889.2	Ighv1-58	chr12	115275786	115276219	IG_V_gene	0.433	176	181	270	198	190	322	80.5594	89.0795	145.096	92.6061	75.1475	152.723
ENSMUSG00000095197.8	Ighv1-59	chr12	115298702	115299134	IG_V_gene	0.432	639	353	423	231	431	441	293.162	174.132	227.844	108.291	170.861	209.648
ENSMUSG00000104320.2	Ighv1-60	chr12	115308157	115308640	IG_V_pseudogene	0.483	0	0	0	0	0	0	0	0	0	0	0	0
ENSMUSG00000094087.2	Ighv1-61	chr12	115322760	115323192	IG_V_gene	0.432	239	369	310	540	438	214	109.649	182.024	166.978	253.147	173.636	101.734
ENSMUSG00000102765.2	Ighv1-62	chr12	115335606	115336053	IG_V_pseudogene	0.447	5	4	5	5	0	2	2.21694	1.90695	2.60282	2.2653	0	0.918878
ENSMUSG00000102313.2	Ighv1-62-1	chr12	115350317	115350748	IG_V_gene	0.431	0	0	0	0	0	1	0	0	0	0	0	0.476495
ENSMUSG00000102332.2	Gm19331	chr12	115350466	115361308	lncRNA	10.842	2	0	0	0	0	0	0.0365605	0	0	0	0	0
ENSMUSG00000104373.2	Gm37511	chr12	115368051	115368344	IG_V_pseudogene	0.293	0	0	0	0	1	1	0	0	0	0	0.584495	0.700919
ENSMUSG00000103470.2	Gm38184	chr12	115376547	115376743	IG_V_pseudogene	0.196	0	0	0	0	0	0	0	0	0	0	0	0
ENSMUSG00000096078.3	Ighv1-62-2	chr12	115410029	115410489	IG_V_gene	0.46	126	67	135	112	162	83	54.288	31.0387	68.29	49.3086	60.3123	37.0558
ENSMUSG00000096767.3	Ighv1-62-3	chr12	115424619	115425105	IG_V_gene	0.486	14	17	10	22	13	5	5.7093	7.45418	4.78789	9.16745	4.58095	2.11285
ENSMUSG00000095117.3	Ighv8-9	chr12	115431952	115432400	IG_V_gene	0.448	6	6	1	1	0	5	2.65439	2.85404	0.519401	0.452048	0	2.29207
ENSMUSG00000105242.2	Gm9236	chr12	115439657	115440581	processed_pseudogene	0.924	0	0	0	0	0	0	0	0	0	0	0	0
ENSMUSG00000096672.2	Ighv1-63	chr12	115459245	115459678	IG_V_gene	0.433	147	140	146	164	200	111	67.2854	68.9013	78.4596	76.704	79.1026	52.6466
ENSMUSG00002075484.1	Gm54657	chr12	115462639	115462714	miRNA	0.075	0	0	0	0	0	0	0	0	0	0	0	0
ENSMUSG00000094088.3	Ighv1-64	chr12	115471165	115471651	IG_V_gene	0.486	1725	1156	1289	1536	1506	1283	703.468	506.884	617.16	640.055	530.686	542.158
ENSMUSG00000106325.2	Ighv8-10	chr12	115482960	115483402	IG_V_pseudogene	0.442	0	0	2	0	6	0	0	0	1.0529	0	2.32476	0
ENSMUSG00000105680.2	Gm18340	chr12	115489971	115490579	processed_pseudogene	0.608	0	0	0	0	0	0	0	0	0	0	0	0
ENSMUSG00000104593.2	Ighv1-65	chr12	115495676	115496105	IG_V_pseudogene	0.429	0	0	0	0	0	0	0	0	0	0	0	0
ENSMUSG00000105599.2	Gm9238	chr12	115509689	115510017	processed_pseudogene	0.328	0	0	0	0	0	4	0	0	0	0	0	2.5045
ENSMUSG00000095170.3	Ighv8-11	chr12	115530769	115531211	IG_V_gene	0.442	6	7	5	5	4	11	2.69042	3.37491	2.63226	2.29092	1.54984	5.111
ENSMUSG00000106283.2	Rpl7a-ps2	chr12	115554043	115554816	processed_pseudogene	0.773	0	1	0	0	0	0	0	0.275681	0	0	0	0
ENSMUSG00000095519.3	Ighv1-66	chr12	115556730	115557211	IG_V_gene	0.481	437	188	166	268	776	287	180.064	83.2913	80.3052	112.837	276.29	122.538
ENSMUSG00000095863.3	Ighv1-67	chr12	115567560	115567996	IG_V_gene	0.436	105	96	81	66	75	87	47.7303	46.9215	43.2294	30.6563	29.4594	40.9796
ENSMUSG00000105582.2	Ighv1-68	chr12	115574960	115575253	IG_V_pseudogene	0.293	0	0	0	0	0	0	0	0	0	0	0	0
ENSMUSG00000106077.2	Gm5660	chr12	115579293	115580441	processed_pseudogene	1.148	0	0	0	0	0	0	0	0	0	0	0	0
ENSMUSG00000106420.2	Gm9245	chr12	115580427	115581409	processed_pseudogene	0.982	0	0	0	0	0	0	0	0	0	0	0	0
ENSMUSG00000094502.7	Ighv1-69	chr12	115586781	115587215	IG_V_gene	0.434	690	587	617	560	792	680	315.102	288.227	330.808	261.313	312.525	321.777
ENSMUSG00000076731.5	Ighv8-12	chr12	115611565	115612007	IG_V_gene	0.442	876	741	601	939	1105	1436	392.801	357.259	316.398	430.235	428.143	667.218
ENSMUSG00000105737.2	Gm6105	chr12	115622633	115623256	processed_pseudogene	0.623	1	0	0	0	0	0	0.318129	0	0	0	0	0
ENSMUSG00000108559.2	Gm44782	chr12	115652460	115652509	unprocessed_pseudogene	0.049	0	0	0	0	0	0	0	0	0	0	0	0
ENSMUSG00000106601.2	Ighv1-70	chr12	115655509	115655942	IG_V_pseudogene	0.433	14	19	16	4	17	10	6.40813	9.35089	8.59831	1.87083	6.72372	4.74294
ENSMUSG00000098336.3	Mir6388	chr12	115659340	115659414	miRNA	0.074	0	0	0	0	0	0	0	0	0	0	0	0
ENSMUSG00000096577.3	Ighv1-71	chr12	115705825	115706267	IG_V_gene	0.442	104	75	135	94	130	104	46.634	36.1598	71.071	43.0693	50.3697	48.3222
ENSMUSG00000096074.3	Ighv1-72	chr12	115721604	115722081	IG_V_gene	0.477	1165	818	794	974	1151	1394	484.06	365.445	387.332	413.526	413.243	600.178
ENSMUSG00000076733.3	Ighv8-13	chr12	115728953	115729255	IG_V_gene	0.302	0	0	0	0	0	0	0	0	0	0	0	0
ENSMUSG00000105749.2	Gm9251	chr12	115736963	115738611	processed_pseudogene	1.648	0	0	0	0	0	0	0	0	0	0	0	0
ENSMUSG00000106599.2	Ighv1-73	chr12	115754213	115754647	IG_V_pseudogene	0.434	2	2	0	3	2	0	0.913338	0.982036	0	1.39989	0.789203	0
ENSMUSG00000094124.7	Ighv1-74	chr12	115766268	115766700	IG_V_gene	0.432	534	397	421	359	418	606	244.99	195.837	226.767	168.296	165.707	288.087
ENSMUSG00000091087.3	Ighv8-14	chr12	115772047	115772480	IG_V_pseudogene	0.433	0	0	0	1	0	0	0	0	0	0.467708	0	0
ENSMUSG00000105669.2	Gm18341	chr12	115778574	115779195	processed_pseudogene	0.621	0	0	0	0	0	0	0	0	0	0	0	0
ENSMUSG00000104780.2	Gm19843	chr12	115794896	115795667	processed_pseudogene	0.771	0	0	0	0	0	0	0	0	0	0	0	0
ENSMUSG00000096020.3	Ighv1-75	chr12	115797570	115798038	IG_V_gene	0.468	900	451	595	721	602	595	381.143	205.361	295.837	311.998	220.292	261.1
ENSMUSG00000104542.2	Ighv8-15	chr12	115807636	115807929	IG_V_pseudogene	0.293	0	0	0	0	0	0	0	0	0	0	0	0
ENSMUSG00000093896.3	Ighv1-76	chr12	115811501	115811951	IG_V_gene	0.45	995	723	631	854	854	1019	438.23	342.383	326.285	384.333	325.008	465.047
ENSMUSG00000106482.2	Ighv8-16	chr12	115821628	115821921	IG_V_pseudogene	0.293	0	0	0	0	0	0	0	0	0	0	0	0
ENSMUSG00000096452.3	Ighv1-77	chr12	115825487	115825975	IG_V_gene	0.488	143	125	346	111	193	166	58.0774	54.5855	164.982	46.0644	67.7308	69.8592
ENSMUSG00000096326.3	Ighv1-78	chr12	115832393	115832847	IG_V_gene	0.454	1667	478	662	551	916	614	727.731	224.367	339.299	245.787	345.532	277.746
ENSMUSG00000106645.2	Gm42643	chr12	115845399	115845677	IG_V_pseudogene	0.278	0	0	0	0	0	0	0	0	0	0	0	0
ENSMUSG00000104590.3	Gm5034	chr12	115847260	115847893	unprocessed_pseudogene	0.633	0	0	0	0	0	0	0	0	0	0	0	0
ENSMUSG00000105123.2	Ighv1-79	chr12	115851716	115852148	IG_V_pseudogene	0.432	4	7	9	10	2	9	1.83513	3.45304	4.84774	4.6879	0.792857	4.27853
ENSMUSG00000105928.2	Gm9256	chr12	115856504	115857923	processed_pseudogene	1.419	1	1	1	0	1	2	0.139672	0.150177	0.163983	0	0.120689	0.289456
ENSMUSG00000094075.2	Ighv1-80	chr12	115875964	115876396	IG_V_gene	0.432	3911	1133	1798	1370	3237	2719	1794.3	558.899	968.471	642.243	1283.24	1292.59
ENSMUSG00000094689.2	Ighv1-81	chr12	115883899	115884332	IG_V_gene	0.433	1229	776	1401	844	1629	970	562.542	381.91	752.889	394.745	644.291	460.065
ENSMUSG00000106434.2	Gm42990	chr12	115896800	115897111	IG_V_pseudogene	0.311	0	0	0	0	0	0	0	0	0	0	0	0
ENSMUSG00000106041.2	Or5t19-ps1	chr12	115897892	115898524	unprocessed_pseudogene	0.632	0	0	0	0	0	0	0	0	0	0	0	0
ENSMUSG00000095127.3	Ighv1-82	chr12	115916158	115916625	IG_V_gene	0.467	1627	1596	2549	2341	1795	2123	690.497	728.288	1270.09	1015.19	658.258	933.617
ENSMUSG00000105757.2	Ighv1-83	chr12	115927437	115927870	IG_V_pseudogene	0.433	9	7	7	10	10	13	4.11951	3.44506	3.76176	4.67708	3.95513	6.16582
ENSMUSG00000094940.2	Ighv1-84	chr12	115944322	115944754	IG_V_gene	0.432	488	102	91	81	157	188	223.886	50.3157	49.0161	37.972	62.2393	89.3737
ENSMUSG00000106239.2	Gm9260	chr12	115945883	115956990	processed_pseudogene	11.107	2	3	1	4	2	1	0.0356882	0.0575588	0.02095	0.0729332	0.0308377	0.0184901
ENSMUSG00000096150.2	Ighv1-85	chr12	115963648	115964081	IG_V_gene	0.433	522	345	326	193	245	307	238.932	169.792	175.191	90.2676	96.9007	145.608
ENSMUSG00000105605.2	Ighv1-86	chr12	115973279	115973713	IG_V_pseudogene	0.434	1	0	0	1	0	2	0.456669	0	0	0.46663	0	0.946402
ENSMUSG00000042063.12	Zfp386	chr12	116011344	116026980	protein_coding	15.636	1114	1149	939	1211	1171	967	14.1205	15.6596	13.974	15.6849	12.8257	12.701
ENSMUSG00000128481.1	ENSMUSG00000128481	chr12	116035489	116036415	lncRNA	0.926	0	0	0	1	0	0	0	0	0	0.218701	0	0
ENSMUSG00000125728.1	ENSMUSG00000125728	chr12	116038766	116041805	lncRNA	3.039	1	0	1	0	0	0	0.065217	0	0.0765685	0	0	0
ENSMUSG00000011171.12	Vipr2	chr12	116041346	116109881	protein_coding	68.535	5	7	1	4	1	6	0.0144594	0.0217657	0.00339522	0.0118198	0.00249883	0.0179794
ENSMUSG00000093765.9	Gm20658	chr12	116066389	116105026	lncRNA	38.637	19	35	19	21	13	7	0.0974634	0.193042	0.114428	0.110072	0.057622	0.0372075
ENSMUSG00000113304.2	Gm48618	chr12	116115223	116115961	unprocessed_pseudogene	0.738	0	0	0	0	0	0	0	0	0	0	0	0
ENSMUSG00002076861.1	Gm54675	chr12	116115721	116115841	miRNA	0.12	0	0	0	0	0	0	0	0	0	0	0	0
ENSMUSG00000113002.2	Gm48620	chr12	116126608	116127429	unprocessed_pseudogene	0.821	0	0	1	0	1	0	0	0	0.283425	0	0.208596	0
ENSMUSG00000130369.1	ENSMUSG00000130369	chr12	116129105	116134855	lncRNA	5.75	0	0	0	0	0	0	0	0	0	0	0	0
ENSMUSG00000118807.1	Gm23732	chr12	116136933	116137039	snRNA	0.106	0	0	0	0	0	0	0	0	0	0	0	0
ENSMUSG00000042050.9	Dync2i1	chr12	116169882	116226642	protein_coding	56.76	79	82	78	77	111	82	0.275852	0.307864	0.319767	0.274733	0.334911	0.296693
ENSMUSG00002075267.1	Gm54678	chr12	116206124	116206187	miRNA	0.063	0	0	0	0	0	0	0	0	0	0	0	0
ENSMUSG00000121588.1	ENSMUSG00000121588	chr12	116239602	116239966	processed_pseudogene	0.364	0	0	0	0	0	0	0	0	0	0	0	0
ENSMUSG00000113527.2	Gm48079	chr12	116243302	116243851	lncRNA	0.549	20	12	13	11	10	8	7.22019	4.65796	5.51	4.05773	3.11944	2.99263
ENSMUSG00000021171.9	Esyt2	chr12	116244816	116354670	protein_coding	109.854	4695	3978	3706	3631	5169	4404	8.47054	7.71678	7.85001	6.6938	8.05822	8.23317
ENSMUSG00000112980.3	D430020J02Rik	chr12	116365567	116368830	lncRNA	3.263	168	112	138	104	133	110	10.2043	7.31456	9.84108	6.45474	6.98045	6.92327
ENSMUSG00000042029.8	Ncapg2	chr12	116369022	116427351	protein_coding	58.329	649	447	456	609	579	585	2.20522	1.63309	1.81912	2.11444	1.69998	2.05971
ENSMUSG00000084629.3	Gm25112	chr12	116440516	116440619	snRNA	0.103	0	0	0	0	0	0	0	0	0	0	0	0
ENSMUSG00000089468.4	Rnu7-ps1	chr12	116441838	116441901	snRNA	0.063	0	0	0	0	0	0	0	0	0	0	0	0
ENSMUSG00000056553.15	Ptprn2	chr12	116449340	117240469	protein_coding	791.129	0	11	1	14	2	2	0	0.00296301	0.000294126	0.00358379	0.000432944	0.00051918
ENSMUSG00000101236.2	Gm6750	chr12	116471236	116471503	processed_pseudogene	0.267	1	4	3	1	0	4	0.742301	3.19254	2.61451	0.758492	0	3.07669
ENSMUSG00000101814.2	Gm17807	chr12	116560873	116561170	processed_pseudogene	0.297	0	0	0	0	0	0	0	0	0	0	0	0
ENSMUSG00000141889.1	ENSMUSG00000141889	chr12	116693032	116720869	lncRNA	27.837	2	0	0	0	1	0	0.0142396	0	0	0	0.00615214	0
ENSMUSG00000113795.2	Gm48119	chr12	116814098	116816722	processed_pseudogene	2.624	0	0	0	0	0	0	0	0	0	0	0	0
ENSMUSG00000124730.1	ENSMUSG00000124730	chr12	116929422	116932369	lncRNA	2.947	0	0	0	0	0	0	0	0	0	0	0	0
ENSMUSG00000137522.1	ENSMUSG00000137522	chr12	116967924	116981660	lncRNA	13.736	0	0	0	0	0	0	0	0	0	0	0	0
ENSMUSG00000122575.1	ENSMUSG00000122575	chr12	116996301	117000656	lncRNA	4.355	0	0	0	0	0	0	0	0	0	0	0	0
ENSMUSG00000099907.4	Gm10421	chr12	117108136	117115332	lncRNA	7.196	0	1	0	0	2	0	0	0.0296139	0	0	0.0475979	0
ENSMUSG00000127843.1	ENSMUSG00000127843	chr12	117166991	117172130	lncRNA	5.139	0	2	2	1	0	0	0	0.0829351	0.0905591	0.0394079	0	0
ENSMUSG00000101930.3	Gm5441	chr12	117198141	117306115	lncRNA	107.974	1	4	0	3	0	2	0.00183557	0.00789456	0	0.00562684	0	0.00380405
ENSMUSG00000065538.3	Mir153	chr12	117214437	117214505	miRNA	0.068	0	0	0	0	0	0	0	0	0	0	0	0
ENSMUSG00000143016.1	ENSMUSG00000143016	chr12	117309153	117311616	lncRNA	2.463	0	0	0	0	0	0	0	0	0	0	0	0
ENSMUSG00000143998.1	ENSMUSG00000143998	chr12	117410744	117422994	lncRNA	12.25	0	0	0	0	0	0	0	0	0	0	0	0
ENSMUSG00000143958.1	ENSMUSG00000143958	chr12	117420292	117468626	lncRNA	48.334	1	0	0	2	0	0	0.00410052	0	0	0.00837991	0	0
ENSMUSG00000041992.10	Rapgef5	chr12	117480099	117723472	protein_coding	243.373	1118	1162	1040	786	1167	1043	0.91046	1.01747	0.994356	0.654052	0.821197	0.880131
