## Supplementary material for "Sex-specific lymphoid lineage differentiation is modulated by CIZ1": Data set 7 (part 3 of 3)

### Sheet: Count table + TPMs (continued)
GeneID	GeneName	CHR	Start	End	RNAType	Length (kb)	COUNT m_wt_naive_b_1	COUNT m_wt_naive_b_2	COUNT m_wt_naive_b_3	COUNT m_ciz1null_naive_b_1	COUNT m_ciz1null_naive_b_2	COUNT m_ciz1null_naive_b_3	TPM m_wt_naive_b_1	TPM m_wt_naive_b_2	TPM m_wt_naive_b_3	TPM m_ciz1null_naive_b_1	TPM m_ciz1null_naive_b_2	TPM m_ciz1null_naive_b_3
ENSMUSG00000136926.1	ENSMUSG00000136926	chr12	117498684	117499872	lncRNA	1.188	0	0	0	2	3	0	0	0	0	0.340938	0.432468	0
ENSMUSG00002074980.1	Gm54711	chr12	117537962	117538067	rRNA	0.105	0	0	2	0	1	0	0	0	4.43222	0	1.63102	0
ENSMUSG00000113575.2	A930023M06Rik	chr12	117565659	117567383	lncRNA	1.724	1	3	0	2	0	0	0.114962	0.370827	0	0.234939	0	0
ENSMUSG00000113840.2	Gm18955	chr12	117687707	117688355	processed_pseudogene	0.648	0	2	1	0	0	0	0	0.657721	0.359092	0	0	0
ENSMUSG00000134546.1	ENSMUSG00000134546	chr12	117725632	117759755	lncRNA	34.123	2	11	3	5	8	3	0.0116165	0.0686962	0.0204576	0.0296746	0.0401505	0.0180555
ENSMUSG00000134585.1	ENSMUSG00000134585	chr12	117755811	117770773	lncRNA	14.962	0	6	4	9	4	1	0	0.0854572	0.0622087	0.121819	0.0457846	0.0137261
ENSMUSG00000021175.16	Cdca7l	chr12	117768024	117842441	protein_coding	74.417	515	341	425	612	640	595	1.3716	0.976493	1.32892	1.66549	1.47284	1.64203
ENSMUSG00000093544.2	Gm20613	chr12	117797742	117798086	processed_pseudogene	0.344	0	0	0	0	0	0	0	0	0	0	0	0
ENSMUSG00000018581.16	Dnah11	chr12	117841717	118162778	protein_coding	321.061	13	16	12	23	14	12	0.00802504	0.0106199	0.0086971	0.0145078	0.00746774	0.0076759
ENSMUSG00000113831.2	Gm49602	chr12	118195330	118198299	lncRNA	2.969	628	648	600	604	740	645	41.9219	46.5106	47.0243	41.1992	42.6845	44.6154
ENSMUSG00000025323.11	Sp4	chr12	118198668	118265175	protein_coding	66.507	3322	3097	3044	2437	3315	2919	9.89973	9.92341	10.6502	7.4208	8.53621	9.01368
ENSMUSG00000124042.1	ENSMUSG00000124042	chr12	118263274	118264159	lncRNA	0.885	0	0	1	0	0	0	0	0	0.262928	0	0	0
ENSMUSG00000120574.2	Gm56549	chr12	118265272	118327315	lncRNA	62.043	13	25	27	15	10	7	0.0415281	0.0858686	0.101263	0.0489622	0.027603	0.0231708
ENSMUSG00000124075.1	ENSMUSG00000124075	chr12	118265309	118265718	lncRNA	0.409	1	1	1	1	4	2	0.484583	0.521031	0.568928	0.495153	1.67489	1.00425
ENSMUSG00000127658.1	ENSMUSG00000127658	chr12	118451906	118464294	lncRNA	12.388	0	1	0	0	3	2	0	0.0172023	0	0	0.0414733	0.0331562
ENSMUSG00000119869.1	Gm25577	chr12	118468663	118468769	snRNA	0.106	2	0	0	0	0	0	3.73952	0	0	0	0	0
ENSMUSG00000113875.3	D230030E09Rik	chr12	118479410	118548489	lncRNA	69.079	0	3	0	8	3	2	0	0.0092547	0	0.0234534	0.00743745	0.00594593
ENSMUSG00000129502.1	ENSMUSG00000129502	chr12	118562055	118621562	lncRNA	59.507	0	3	0	0	5	0	0	0.0107434	0	0	0.0143897	0
ENSMUSG00000114034.2	Gm9267	chr12	118566412	118566815	processed_pseudogene	0.403	4	0	2	3	4	0	1.96719	0	1.1548	1.50757	1.69982	0
ENSMUSG00000129543.1	ENSMUSG00000129543	chr12	118585313	118593842	lncRNA	8.529	0	0	0	0	0	0	0	0	0	0	0	0
ENSMUSG00000137896.1	ENSMUSG00000137896	chr12	118625020	118627919	lncRNA	2.899	0	0	0	1	0	0	0	0	0	0.0698577	0	0
ENSMUSG00000113546.2	Gm18441	chr12	118696174	118696790	processed_pseudogene	0.616	0	1	0	0	0	0	0	0.345944	0	0	0	0
ENSMUSG00002076723.1	Gm54737	chr12	118717289	118717487	misc_RNA	0.198	0	0	0	0	0	0	0	0	0	0	0	0
ENSMUSG00000113633.2	Gm29689	chr12	118721230	118721818	processed_pseudogene	0.588	0	0	0	0	0	0	0	0	0	0	0	0
ENSMUSG00000113169.2	Gm6171	chr12	118756923	118757567	processed_pseudogene	0.644	0	0	0	0	0	0	0	0	0	0	0	0
ENSMUSG00000048562.8	Sp8	chr12	118810064	118816311	protein_coding	6.247	2	7	3	1	4	5	0.0634526	0.238789	0.111746	0.0324183	0.109657	0.164374
ENSMUSG00000123246.1	ENSMUSG00000123246	chr12	118816972	118838857	lncRNA	21.885	0	0	0	0	0	1	0	0	0	0	0	0.00938402
ENSMUSG00000072791.12	Abcb5	chr12	118831559	118930156	protein_coding	98.597	0	3	0	2	0	1	0	0.00648402	0	0.00410798	0	0.00208292
ENSMUSG00000128539.1	ENSMUSG00000128539	chr12	118954098	118969458	lncRNA	15.36	0	0	0	0	0	0	0	0	0	0	0	0
ENSMUSG00000114030.2	Gm18921	chr12	119030800	119031165	processed_pseudogene	0.365	0	0	0	0	1	0	0	0	0	0	0.469198	0
ENSMUSG00000025321.15	Itgb8	chr12	119121757	119202537	protein_coding	80.78	18	8	4	16	21	10	0.0441631	0.0211044	0.0115222	0.0401124	0.0445209	0.0254233
ENSMUSG00000139889.1	ENSMUSG00000139889	chr12	119223795	119240922	lncRNA	17.127	0	0	0	0	0	0	0	0	0	0	0	0
ENSMUSG00000021908.11	Ncoa4-ps	chr12	119224713	119226590	transcribed_processed_pseudogene	1.877	9	11	2	6	6	3	0.950319	1.24886	0.24794	0.647365	0.547439	0.328241
ENSMUSG00000041886.8	Macc1	chr12	119278005	119433722	protein_coding	155.717	1	1	10	3	6	9	0.00127279	0.00136852	0.0149432	0.00390164	0.00659878	0.0118698
ENSMUSG00000113192.2	Gm18032	chr12	119316253	119316790	processed_pseudogene	0.537	0	0	0	0	1	0	0	0	0	0	0.318915	0
ENSMUSG00000114186.3	Gm48681	chr12	119527805	119530986	lncRNA	3.181	0	0	0	2	0	1	0	0	0	0.127329	0	0.0645612
ENSMUSG00000135202.1	ENSMUSG00000135202	chr12	119530108	119536178	lncRNA	6.07	0	0	0	0	0	0	0	0	0	0	0	0
ENSMUSG00000113091.2	Gm9279	chr12	119573653	119575258	processed_pseudogene	1.605	0	0	0	0	0	0	0	0	0	0	0	0
ENSMUSG00000114137.2	Gm48685	chr12	119840207	119840377	unprocessed_pseudogene	0.17	0	0	0	0	0	0	0	0	0	0	0	0
ENSMUSG00000112946.2	Gm9280	chr12	119840388	119840904	unprocessed_pseudogene	0.516	1	1	1	4	4	2	0.384098	0.412988	0.450953	1.5699	1.32757	0.796005
ENSMUSG00000113460.2	Gm48686	chr12	119874782	119876703	TEC	1.921	0	0	0	0	0	0	0	0	0	0	0	0
ENSMUSG00002075469.1	Gm54747	chr12	119883059	119883176	rRNA	0.117	0	0	0	0	0	0	0	0	0	0	0	0
ENSMUSG00000048004.16	Tmem196	chr12	119909557	119984981	protein_coding	75.424	0	2	0	0	0	0	0	0.00565077	0	0	0	0
ENSMUSG00000098707.2	Gm27236	chr12	119964262	119964703	processed_pseudogene	0.441	0	0	0	0	0	0	0	0	0	0	0	0
ENSMUSG00000113740.2	Gm8598	chr13	3058720	3059555	processed_pseudogene	0.835	1	0	0	1	0	3	0.237358	0	0	0.242536	0	0.737854
ENSMUSG00000113763.2	Gm49287	chr13	3132155	3132275	transcribed_unprocessed_pseudogene	0.12	0	0	0	0	0	0	0	0	0	0	0	0
ENSMUSG00000121348.1	ENSMUSG00000121348	chr13	3132188	3173373	lncRNA	41.185	2	6	2	4	5	3	0.00962459	0.0310455	0.0112998	0.019669	0.0207912	0.0149595
ENSMUSG00000113784.3	Gm46400	chr13	3166903	3220854	lncRNA	53.951	5	3	2	6	6	2	0.018368	0.0118497	0.00862604	0.0225224	0.0190459	0.00761318
ENSMUSG00000091834.4	Gm17177	chr13	3171132	3172982	transcribed_unprocessed_pseudogene	1.85	0	0	0	0	0	0	0	0	0	0	0	0
ENSMUSG00000113920.2	Gm18783	chr13	3174309	3175459	processed_pseudogene	1.15	0	0	0	0	0	0	0	0	0	0	0	0
ENSMUSG00000113560.2	Gm48519	chr13	3184649	3185145	processed_pseudogene	0.496	0	0	0	0	0	0	0	0	0	0	0	0
ENSMUSG00000113651.2	Gm4900	chr13	3188485	3190112	transcribed_processed_pseudogene	1.627	0	0	0	0	0	0	0	0	0	0	0	0
ENSMUSG00000112973.2	Gm48520	chr13	3191356	3191503	processed_pseudogene	0.147	0	0	0	0	0	0	0	0	0	0	0	0
ENSMUSG00000121349.2	Speer6-ps1	chr13	3199425	3242491	lncRNA	43.066	5	7	1	8	3	4	0.0230105	0.0346378	0.00540314	0.0376199	0.0119299	0.0190748
ENSMUSG00000091304.4	Speer6-ps1	chr13	3236206	3239317	transcribed_unprocessed_pseudogene	3.111	0	0	0	0	0	0	0	0	0	0	0	0
ENSMUSG00000112968.3	Gm48530	chr13	3275348	3409143	lncRNA	133.795	5	1	0	4	7	1	0.00740664	0.00159275	0	0.00605456	0.00895998	0.00153495
ENSMUSG00000113271.3	Gm40653	chr13	3323235	3362757	lncRNA	39.522	1	5	2	4	2	3	0.00501479	0.0269599	0.0117753	0.0204967	0.00866642	0.015589
ENSMUSG00000114003.2	Gm9616	chr13	3348887	3349667	processed_pseudogene	0.78	253	260	221	318	297	265	64.2861	71.0339	65.9293	82.5648	65.2094	69.7729
ENSMUSG00000113636.2	Gm8616	chr13	3402952	3403988	processed_pseudogene	1.036	1	1	1	1	1	2	0.191307	0.205697	0.224606	0.19548	0.165306	0.396466
ENSMUSG00000121350.2	ENSMUSG00000121350	chr13	3408273	3430134	lncRNA	21.861	3	8	3	14	1	8	0.0271983	0.0779843	0.0319324	0.129694	0.00783391	0.0751546
ENSMUSG00000096107.4	Gm16505	chr13	3411157	3411388	transcribed_unprocessed_pseudogene	0.231	0	0	0	0	0	0	0	0	0	0	0	0
ENSMUSG00000134841.1	ENSMUSG00000134841	chr13	3499274	3576460	lncRNA	77.186	5	7	12	6	2	9	0.0128387	0.0193262	0.0361763	0.0157425	0.00443752	0.0239464
ENSMUSG00000113534.2	Gm19163	chr13	3506991	3507770	processed_pseudogene	0.779	0	1	0	1	0	0	0	0.273558	0	0.259971	0	0
ENSMUSG00000097709.11	2810429I04Rik	chr13	3528028	3552395	lncRNA	24.367	75	62	51	47	67	31	0.610029	0.542221	0.487022	0.390623	0.470892	0.261273
ENSMUSG00000021218.11	Gdi2	chr13	3588063	3617871	protein_coding	29.808	17091	16403	14531	16350	21631	17422	113.639	117.267	113.434	111.083	124.277	120.033
ENSMUSG00000113894.2	Gm48838	chr13	3612385	3613618	TEC	1.233	132	184	145	70	142	122	21.2179	31.8011	27.3644	11.4973	19.723	20.3204
ENSMUSG00000033799.11	Tasor2	chr13	3616035	3661108	protein_coding	45.073	6931	6687	6459	4741	6627	5424	30.4769	31.6156	33.3449	21.3018	25.1796	24.7138
ENSMUSG00000130218.1	ENSMUSG00000130218	chr13	3660002	3660268	lncRNA	0.266	20	15	12	9	10	7	14.9018	12.017	10.4974	6.85209	6.43824	5.40445
ENSMUSG00000033781.8	Asb13	chr13	3684032	3703822	protein_coding	19.79	1950	1783	1803	1100	1753	1516	19.529	19.1996	21.1998	11.2567	15.17	15.7322
ENSMUSG00002075945.1	Gm54910	chr13	3698537	3698650	rRNA	0.113	32	25	33	14	20	24	56.1258	47.1464	67.9542	25.0906	30.311	43.6183
ENSMUSG00000113259.3	Gm35190	chr13	3714740	3817208	lncRNA	102.468	1	0	2	6	4	4	0.00193421	0	0.00454174	0.0118584	0.00668529	0.00801691
ENSMUSG00000113759.3	Gm47695	chr13	3809773	3831222	lncRNA	21.449	0	0	0	0	0	0	0	0	0	0	0	0
ENSMUSG00000127246.1	ENSMUSG00000127246	chr13	3833951	3852785	lncRNA	18.834	1	0	0	3	0	0	0.0105232	0	0	0.0322583	0	0
ENSMUSG00000063130.5	Calml3	chr13	3852896	3854316	protein_coding	1.42	1	0	0	6	3	3	0.139573	0	0	0.855707	0.361811	0.433879
ENSMUSG00000114091.2	Gm40655	chr13	3875519	3893909	lncRNA	18.39	2	2	5	15	4	2	0.0215546	0.0231758	0.0632658	0.165185	0.0372501	0.0223349
ENSMUSG00000033765.6	Calm4	chr13	3887757	3888673	protein_coding	0.916	0	2	0	0	1	0	0	0.465288	0	0	0.186962	0
ENSMUSG00000099269.4	Calm5	chr13	3904173	3904761	protein_coding	0.588	0	0	0	0	1	0	0	0	0	0	0.291254	0
ENSMUSG00000021215.16	Net1	chr13	3932018	3968220	protein_coding	36.202	1403	1366	1186	1142	1464	1239	7.68098	8.04091	7.62312	6.38845	6.9256	7.02869
ENSMUSG00000113128.2	Gm47813	chr13	3949209	3950248	TEC	1.039	36	24	35	18	22	23	6.86718	4.92247	7.83851	3.50848	3.62623	4.54619
ENSMUSG00000021216.8	Tubal3	chr13	3968274	3985277	protein_coding	17.003	1	0	0	5	1	0	0.0116564	0	0	0.0595534	0.0100722	0
ENSMUSG00000044988.8	Ucn3	chr13	3990688	3995349	protein_coding	4.661	0	0	0	0	0	0	0	0	0	0	0	0
ENSMUSG00002075714.1	Gm54917	chr13	4007119	4007242	miRNA	0.123	8	2	9	8	2	2	12.8907	3.46507	17.0262	13.1719	2.78467	3.33934
ENSMUSG00000138312.1	ENSMUSG00000138312	chr13	4060949	4090616	lncRNA	29.667	0	0	0	1	0	0	0	0	0	0.00682635	0	0
ENSMUSG00000113667.2	Gm47853	chr13	4073169	4075827	processed_pseudogene	2.658	0	0	0	0	0	0	0	0	0	0	0	0
ENSMUSG00000110055.2	Gm18857	chr13	4085245	4104757	transcribed_unprocessed_pseudogene	19.512	0	0	1	2	2	1	0	0	0.0119256	0.0207582	0.017554	0.0105253
ENSMUSG00000033715.16	Akr1c14	chr13	4099011	4140688	protein_coding	41.677	3	7	2	11	1	5	0.0142665	0.0357922	0.0111664	0.0534513	0.00410915	0.0246382
ENSMUSG00000113788.2	Gm47904	chr13	4141286	4142636	lncRNA	1.35	0	0	0	0	0	0	0	0	0	0	0	0
ENSMUSG00000113517.2	Gm47905	chr13	4147498	4150831	TEC	3.333	1	4	4	7	5	0	0.0594643	0.255748	0.279258	0.425329	0.256911	0
ENSMUSG00000021214.15	Akr1c18	chr13	4182614	4200653	protein_coding	18.039	2	0	2	0	1	1	0.021974	0	0.0257987	0	0.00949372	0.0113847
ENSMUSG00000113744.2	Gm47925	chr13	4216502	4222844	lncRNA	6.342	0	0	0	0	0	0	0	0	0	0	0	0
ENSMUSG00000112986.2	Gm2123	chr13	4218144	4220979	processed_pseudogene	2.835	0	0	0	0	0	0	0	0	0	0	0	0
ENSMUSG00000021213.13	Akr1c13	chr13	4241149	4255595	protein_coding	14.446	46	41	40	104	125	92	0.631105	0.604816	0.644308	1.45797	1.48187	1.3079
ENSMUSG00000071551.14	Akr1c19	chr13	4278699	4302842	protein_coding	24.143	0	1	1	6	4	4	0	0.00882665	0.00963806	0.0503295	0.0283738	0.0340255
ENSMUSG00000137092.1	ENSMUSG00000137092	chr13	4283593	4315997	lncRNA	32.404	0	0	0	3	1	2	0	0	0	0.0187493	0.00528506	0.0126756
ENSMUSG00000086265.2	Marcksl1-ps4	chr13	4298734	4299024	processed_pseudogene	0.29	0	0	0	0	0	0	0	0	0	0	0	0
ENSMUSG00000137132.1	ENSMUSG00000137132	chr13	4307300	4308459	lncRNA	1.159	0	0	0	1	0	0	0	0	0	0.174735	0	0
ENSMUSG00000021211.5	Akr1c12	chr13	4318175	4329432	protein_coding	11.257	6	10	8	9	12	3	0.105638	0.189306	0.165367	0.161913	0.182561	0.0547311
ENSMUSG00000121353.2	ENSMUSG00000121353	chr13	4400396	4441280	lncRNA	40.884	2	4	0	9	12	1	0.00969545	0.0208494	0	0.0445812	0.0502663	0.00502322
ENSMUSG00000113004.2	Gm47951	chr13	4418680	4422416	processed_pseudogene	3.736	0	0	0	0	0	0	0	0	0	0	0	0
ENSMUSG00000113175.3	Gm9973	chr13	4432530	4432695	transcribed_unprocessed_pseudogene	0.165	0	0	0	0	0	0	0	0	0	0	0	0
ENSMUSG00000021210.17	Akr1c6	chr13	4484305	4507876	protein_coding	23.571	0	0	0	0	2	0	0	0	0	0	0.0145312	0
ENSMUSG00000113214.3	Gm48010	chr13	4515675	4518044	lncRNA	2.369	0	0	0	0	0	0	0	0	0	0	0	0
ENSMUSG00000054757.15	Akr1c20	chr13	4536848	4573344	protein_coding	36.496	0	0	0	1	0	0	0	0	0	0.00554903	0	0
ENSMUSG00000132000.1	ENSMUSG00000132000	chr13	4605257	4609310	lncRNA	4.053	0	2	0	3	2	2	0	0.105158	0	0.149902	0.0845088	0.101342
ENSMUSG00000021207.10	Akr1c21	chr13	4624074	4636540	protein_coding	12.466	0	7	2	0	1	0	0	0.119662	0.0373322	0	0.0137379	0
ENSMUSG00000045410.19	Akr1e1	chr13	4640749	4659173	protein_coding	18.424	98	90	65	87	96	85	1.05423	1.04099	0.820938	0.956308	0.892352	0.947481
ENSMUSG00000121676.1	ENSMUSG00000121676	chr13	4659333	4665024	lncRNA	5.691	0	0	0	0	0	0	0	0	0	0	0	0
ENSMUSG00000094772.4	Rpl29-ps2	chr13	4664181	4664658	transcribed_processed_pseudogene	0.477	0	0	0	0	0	0	0	0	0	0	0	0
ENSMUSG00000113717.3	Gm40658	chr13	4693906	4799072	lncRNA	105.166	3	4	3	9	5	0	0.00565376	0.00810535	0.00663784	0.0173312	0.00814223	0
ENSMUSG00000053499.5	Gm5444	chr13	4821650	4886484	lncRNA	64.834	0	3	0	5	3	1	0	0.00986065	0	0.0156181	0.00792441	0.00316762
ENSMUSG00000113866.3	Gm47450	chr13	4965518	4993053	lncRNA	27.535	1	0	0	0	4	0	0.00719791	0	0	0	0.0248785	0
ENSMUSG00000140195.1	ENSMUSG00000140195	chr13	5138744	5161126	lncRNA	22.382	0	0	1	0	0	0	0	0	0.0103964	0	0	0
ENSMUSG00000077473.3	Gm24790	chr13	5239802	5239933	snoRNA	0.131	0	0	0	0	0	0	0	0	0	0	0	0
ENSMUSG00000113668.2	Gm47451	chr13	5265790	5266177	unprocessed_pseudogene	0.387	0	3	0	0	2	0	0	1.65195	0	0	0.88505	0
ENSMUSG00000128443.1	ENSMUSG00000128443	chr13	5283767	5288788	lncRNA	5.021	0	0	0	0	0	0	0	0	0	0	0	0
ENSMUSG00000130870.1	ENSMUSG00000130870	chr13	5308484	5316499	lncRNA	8.015	7	0	0	0	2	1	0.173095	0	0	0	0.0427342	0.0256231
ENSMUSG00000143932.1	ENSMUSG00000143932	chr13	5474812	5504689	lncRNA	29.877	0	0	0	0	0	0	0	0	0	0	0	0
ENSMUSG00000114098.3	Gm40660	chr13	5476155	5610328	lncRNA	134.173	3	20	5	24	5	2	0.00443147	0.0317652	0.00867133	0.036225	0.00638195	0.00306126
ENSMUSG00000114053.4	Gm35330	chr13	5589278	5895844	lncRNA	306.566	5	10	2	10	7	2	0.00323249	0.00695125	0.00151805	0.006606	0.00391041	0.0013398
ENSMUSG00000125303.1	ENSMUSG00000125303	chr13	5688830	5751454	lncRNA	62.624	1	4	1	3	0	0	0.00316483	0.0136115	0.0037157	0.00970159	0	0
ENSMUSG00000125423.1	ENSMUSG00000125423	chr13	5842220	5844391	lncRNA	2.171	0	0	0	0	0	0	0	0	0	0	0	0
ENSMUSG00000125343.1	ENSMUSG00000125343	chr13	5854495	5871054	lncRNA	16.559	0	0	0	0	0	0	0	0	0	0	0	0
ENSMUSG00002074972.1	Gm54969	chr13	5871767	5871857	miRNA	0.09	0	0	1	0	1	1	0	0	2.58546	0	1.90286	2.28188
ENSMUSG00000125467.1	ENSMUSG00000125467	chr13	5895283	5895662	lncRNA	0.379	0	0	0	0	0	0	0	0	0	0	0	0
ENSMUSG00000100625.9	1700016G22Rik	chr13	5905505	5908434	lncRNA	2.929	1	6	0	1	2	0	0.0676662	0.436535	0	0.0691422	0.116939	0
ENSMUSG00000134578.1	ENSMUSG00000134578	chr13	5907600	5910530	lncRNA	2.93	1	0	0	0	0	0	0.0676431	0	0	0	0	0
ENSMUSG00000125387.1	ENSMUSG00000125387	chr13	5910635	5911197	lncRNA	0.562	17	17	6	17	13	16	5.9952	6.44614	2.48425	6.12597	3.96146	5.84681
ENSMUSG00000000078.8	Klf6	chr13	5911481	5920393	protein_coding	8.912	5844	5979	5167	5224	6446	5525	129.965	142.969	134.91	118.711	123.869	127.319
ENSMUSG00000113757.3	Gm47507	chr13	5937099	6076493	lncRNA	139.394	3	2	2	4	4	0	0.00426549	0.00305755	0.00333862	0.00581137	0.00491433	0
ENSMUSG00002075218.1	Gm54978	chr13	6047454	6047550	miRNA	0.096	4	0	1	2	0	0	8.2581	0	2.42387	4.21911	0	0
ENSMUSG00000113054.3	Gm47514	chr13	6074487	6079003	lncRNA	4.516	0	0	2	5	4	2	0	0	0.103052	0.224222	0.151689	0.0909519
ENSMUSG00000130030.1	ENSMUSG00000130030	chr13	6079107	6104844	lncRNA	25.737	0	0	0	0	0	0	0	0	0	0	0	0
ENSMUSG00000113483.3	Gm47548	chr13	6113532	6127581	lncRNA	14.049	0	0	0	0	0	2	0	0	0	0	0	0.0292361
ENSMUSG00000135075.1	ENSMUSG00000135075	chr13	6157491	6159296	lncRNA	1.805	1	2	0	1	0	0	0.109803	0.236124	0	0.112198	0	0
ENSMUSG00000114097.3	Gm35615	chr13	6302585	6344772	lncRNA	42.187	0	2	0	0	3	0	0	0.0101027	0	0	0.0121784	0
ENSMUSG00000113765.2	Gm47549	chr13	6319144	6327062	lncRNA	7.918	0	0	0	0	0	0	0	0	0	0	0	0
ENSMUSG00000138446.1	ENSMUSG00000138446	chr13	6357555	6370404	lncRNA	12.849	0	0	0	0	0	0	0	0	0	0	0	0
ENSMUSG00000136339.1	ENSMUSG00000136339	chr13	6376337	6380609	lncRNA	4.272	0	0	0	0	0	0	0	0	0	0	0	0
ENSMUSG00000101540.4	Gm28465	chr13	6445748	6448776	lncRNA	3.028	0	0	0	0	0	0	0	0	0	0	0	0
ENSMUSG00000134041.1	ENSMUSG00000134041	chr13	6445834	6446370	lncRNA	0.536	0	0	0	1	0	0	0	0	0	0.377831	0	0
ENSMUSG00000131870.1	ENSMUSG00000131870	chr13	6448213	6467064	lncRNA	18.851	0	0	0	0	0	0	0	0	0	0	0	0
ENSMUSG00000138488.1	ENSMUSG00000138488	chr13	6524041	6525782	lncRNA	1.741	0	0	0	0	0	0	0	0	0	0	0	0
ENSMUSG00000114195.2	2900042G08Rik	chr13	6580631	6581280	TEC	0.649	0	0	0	0	0	0	0	0	0	0	0	0
ENSMUSG00000137611.1	ENSMUSG00000137611	chr13	6596935	6597926	lncRNA	0.991	0	0	0	3	0	0	0	0	0	0.61307	0	0
ENSMUSG00000021193.11	Pitrm1	chr13	6598185	6630551	protein_coding	32.366	2077	1844	1890	1849	2419	1942	12.7186	12.1411	13.5879	11.5694	12.7996	12.3224
ENSMUSG00000137248.1	ENSMUSG00000137248	chr13	6616604	6618006	lncRNA	1.402	0	0	0	0	1	0	0	0	0	0	0.122152	0
ENSMUSG00000021196.15	Pfkp	chr13	6629804	6698813	protein_coding	69.009	3795	3261	3179	3108	4283	3479	10.8993	10.0701	10.7193	9.1209	10.629	10.3534
ENSMUSG00000137208.1	ENSMUSG00000137208	chr13	6682050	6696881	lncRNA	14.831	0	0	2	0	0	0	0	0	0.0313791	0	0	0
ENSMUSG00000068324.6	Gm10029	chr13	6712601	6712930	processed_pseudogene	0.329	10	5	9	11	20	12	6.02414	3.23863	6.36543	6.7711	10.4108	7.49067
ENSMUSG00000113545.2	Gm48238	chr13	6723175	6723444	processed_pseudogene	0.269	0	0	0	0	0	0	0	0	0	0	0	0
ENSMUSG00000113932.2	2900024D18Rik	chr13	6975319	6975887	TEC	0.568	0	0	0	0	0	0	0	0	0	0	0	0
ENSMUSG00000114017.3	Gm40662	chr13	7037274	7126383	lncRNA	89.109	0	1	0	2	1	0	0	0.00239147	0	0.00454539	0.00192188	0
ENSMUSG00002076310.1	Gm55058	chr13	7170430	7170539	miRNA	0.109	0	0	0	0	0	0	0	0	0	0	0	0
ENSMUSG00000113241.2	Gm40663	chr13	7189163	7225961	lncRNA	36.798	5	3	0	4	0	0	0.02693	0.0173734	0	0.022014	0	0
ENSMUSG00000137899.1	ENSMUSG00000137899	chr13	7261073	7315776	lncRNA	54.703	0	0	0	0	0	0	0	0	0	0	0	0
ENSMUSG00000113112.2	Gm8725	chr13	7357838	7359170	processed_pseudogene	1.332	0	0	0	0	0	0	0	0	0	0	0	0
ENSMUSG00000113225.3	Gm36074	chr13	7496542	7531341	lncRNA	34.799	0	0	0	0	0	0	0	0	0	0	0	0
ENSMUSG00000130354.1	ENSMUSG00000130354	chr13	7577549	7580331	lncRNA	2.782	2	0	3	0	1	3	0.142483	0	0.250926	0	0.061559	0.221462
ENSMUSG00000112939.2	Gm48251	chr13	7683080	7683227	processed_pseudogene	0.147	0	0	0	0	0	0	0	0	0	0	0	0
ENSMUSG00000113828.2	Gm48252	chr13	7803206	7803314	unprocessed_pseudogene	0.108	0	0	0	0	0	0	0	0	0	0	0	0
ENSMUSG00000113316.2	Gm48253	chr13	7853472	7854750	TEC	1.278	0	0	1	1	0	0	0	0	0.182075	0.158464	0	0
ENSMUSG00000121685.1	ENSMUSG00000121685	chr13	8063732	8088254	lncRNA	24.522	0	0	0	0	0	0	0	0	0	0	0	0
ENSMUSG00000113508.3	Gm9742	chr13	8079590	8081389	transcribed_processed_pseudogene	1.799	0	0	0	2	1	1	0	0	0	0.225144	0.0951957	0.114157
ENSMUSG00000113412.2	Gm5191	chr13	8178169	8179404	processed_pseudogene	1.235	14	14	9	8	14	6	2.24674	2.41573	1.69573	1.31185	1.94138	0.997745
ENSMUSG00000114126.2	Gm48257	chr13	8249283	8250530	lncRNA	1.247	0	0	0	0	0	0	0	0	0	0	0	0
ENSMUSG00000052551.17	Adarb2	chr13	8252902	8818783	protein_coding	565.881	0	1	0	3	1	1	0	0.000376584	0	0.00107364	0.000302638	0.00036292
ENSMUSG00000113810.2	Gm48259	chr13	8328640	8329325	TEC	0.685	0	0	0	0	0	0	0	0	0	0	0	0
ENSMUSG00000113073.2	Gm48261	chr13	8332284	8336139	TEC	3.855	0	0	0	0	0	0	0	0	0	0	0	0
ENSMUSG00000072421.5	Gm10357	chr13	8339886	8340149	processed_pseudogene	0.263	9	11	6	3	8	14	6.78232	8.913	5.30856	2.31008	5.20934	10.9322
ENSMUSG00000113978.2	Gm48260	chr13	8345351	8349179	processed_pseudogene	3.828	0	0	0	0	0	0	0	0	0	0	0	0
ENSMUSG00000113742.2	Gm48262	chr13	8603056	8607671	TEC	4.615	3	2	0	1	7	5	0.128837	0.0923518	0	0.0438824	0.259762	0.222502
ENSMUSG00000125435.1	ENSMUSG00000125435	chr13	8750015	8766077	lncRNA	16.062	0	0	0	4	2	1	0	0	0	0.0504339	0.0213245	0.012786
ENSMUSG00000125478.1	ENSMUSG00000125478	chr13	8811989	8813720	lncRNA	1.731	1	0	0	0	0	0	0.114497	0	0	0	0	0
ENSMUSG00000113391.2	Gm48327	chr13	8847338	8848438	TEC	1.1	1	0	0	3	0	1	0.180177	0	0	0.55232	0	0.186699
ENSMUSG00000021147.18	Wdr37	chr13	8853004	8921945	protein_coding	68.941	2563	2744	2564	2153	2943	2655	7.36821	8.48191	8.65409	6.32454	7.31074	7.90902
ENSMUSG00000114094.2	Gm48375	chr13	8883135	8884408	TEC	1.273	12	17	18	12	12	10	1.86829	2.84582	3.29022	1.90904	1.61436	1.61327
ENSMUSG00000113589.2	Gm48374	chr13	8920377	8922141	TEC	1.764	11	11	13	9	12	10	1.23591	1.32887	1.71485	1.03325	1.16501	1.16422
ENSMUSG00000113245.2	Gm48574	chr13	8934950	8935859	TEC	0.909	0	0	0	0	1	0	0	0	0	0	0.188402	0
ENSMUSG00000058258.16	Idi1	chr13	8935537	8942487	protein_coding	6.95	513	446	376	436	594	477	14.6293	13.6753	12.5888	12.7047	14.6369	14.0951
ENSMUSG00002075315.1	Gm55101	chr13	8971372	8971474	miRNA	0.102	0	0	0	0	0	0	0	0	0	0	0	0
ENSMUSG00000061988.4	Rpl10a-ps2	chr13	8990372	8991013	processed_pseudogene	0.641	1	1	1	1	0	0	0.309196	0.332452	0.363014	0.31594	0	0
ENSMUSG00000021148.12	Idi2l	chr13	8991611	8998267	protein_coding	6.656	0	0	0	0	0	0	0	0	0	0	0	0
ENSMUSG00000077484.3	Gm25274	chr13	8995081	8995215	snoRNA	0.134	0	0	0	0	0	0	0	0	0	0	0	0
ENSMUSG00000118925.1	Gm22115	chr13	8999957	9000089	snoRNA	0.132	0	0	0	0	0	0	0	0	0	0	0	0
ENSMUSG00000033520.3	Idi2	chr13	9002899	9010981	protein_coding	8.082	0	0	0	0	1	0	0	0	0	0	0.0211899	0
ENSMUSG00000119737.1	Gm23923	chr13	9005968	9006100	snoRNA	0.132	0	0	0	0	0	0	0	0	0	0	0	0
ENSMUSG00000021149.9	Gtpbp4	chr13	9016367	9046119	protein_coding	29.752	3330	3521	2905	3666	4432	3593	22.183	25.2195	22.7201	24.9539	25.5113	24.8014
ENSMUSG00000113466.2	Gm48649	chr13	9016741	9018118	unprocessed_pseudogene	1.377	0	0	0	0	0	0	0	0	0	0	0	0
ENSMUSG00000113731.2	Gm48650	chr13	9043041	9043274	processed_pseudogene	0.233	0	0	0	0	0	0	0	0	0	0	0	0
ENSMUSG00000123537.1	ENSMUSG00000123537	chr13	9046164	9046557	lncRNA	0.393	1	1	0	0	0	2	0.504311	0.542244	0	0	0	1.04514
ENSMUSG00000113543.4	Gm36264	chr13	9051468	9126500	lncRNA	75.032	3	6	3	6	6	4	0.00792439	0.0170409	0.0093037	0.0161945	0.0136947	0.0109484
ENSMUSG00000033499.15	Larp4b	chr13	9143917	9224487	protein_coding	80.57	5677	5558	4869	4579	6240	5087	13.9649	14.7005	14.062	11.5096	13.2636	12.9665
ENSMUSG00002076052.1	Gm55164	chr13	9159341	9159635	misc_RNA	0.294	7	1	4	0	3	1	4.71891	0.724836	3.16587	0	1.74752	0.698535
ENSMUSG00000120803.1	Larp4b	chr13	9178009	9180555	lncRNA	2.546	11	16	8	3	8	7	0.856299	1.33921	0.73116	0.23863	0.538121	0.564645
ENSMUSG00000099428.2	Gm28155	chr13	9190767	9190917	processed_pseudogene	0.15	0	0	0	0	0	0	0	0	0	0	0	0
ENSMUSG00000123646.1	ENSMUSG00000123646	chr13	9225410	9234645	lncRNA	9.235	0	0	0	1	0	1	0	0	0	0.0219293	0	0.0222381
ENSMUSG00000113936.2	Gm8784	chr13	9273573	9275007	processed_pseudogene	1.434	9	3	10	4	8	7	1.2439	0.44582	1.62268	0.564902	0.955409	1.0025
ENSMUSG00000113455.2	Gm48825	chr13	9318720	9324179	lncRNA	5.459	0	0	0	1	0	4	0	0	0	0.0370979	0	0.150481
ENSMUSG00000113755.2	Gm46391	chr13	9322955	9323157	processed_pseudogene	0.202	4	0	0	1	2	0	3.92464	0	0	1.00256	1.69562	0
ENSMUSG00000048264.17	Dip2c	chr13	9326564	9718964	protein_coding	392.4	124	142	122	97	137	120	0.0626302	0.0771163	0.0723455	0.0500616	0.0597916	0.0628041
ENSMUSG00000113922.2	Gm48887	chr13	9371463	9373015	TEC	1.552	1	3	1	4	3	9	0.127703	0.411924	0.14993	0.521952	0.331038	1.19093
ENSMUSG00000113984.2	Gm48890	chr13	9378666	9380283	TEC	1.617	3	0	0	2	5	0	0.367708	0	0	0.250485	0.529552	0
ENSMUSG00000113065.2	Gm48870	chr13	9394438	9398461	TEC	4.023	0	1	0	2	1	4	0	0.0529709	0	0.10068	0.0425695	0.204195
ENSMUSG00000113869.2	Gm48869	chr13	9402064	9402725	processed_pseudogene	0.661	0	0	0	1	0	0	0	0	0	0.30638	0	0
ENSMUSG00000112955.2	Gm48889	chr13	9462553	9465196	TEC	2.643	0	0	1	0	0	1	0	0	0.0880407	0	0	0.0777031
ENSMUSG00000112948.2	Gm48871	chr13	9495936	9498455	TEC	2.519	5	36	18	35	17	19	0.393399	3.04552	1.66274	2.81386	1.15576	1.54903
ENSMUSG00000141685.1	ENSMUSG00000141685	chr13	9529952	9545020	lncRNA	15.068	0	0	0	0	0	4	0	0	0	0	0	0.054518
ENSMUSG00000113905.2	Gm48872	chr13	9607897	9612025	TEC	4.128	0	0	0	1	1	0	0	0	0	0.0490594	0.0414867	0
ENSMUSG00002075359.1	Gm55205	chr13	9673416	9673663	misc_RNA	0.247	0	0	0	0	0	0	0	0	0	0	0	0
ENSMUSG00000113355.2	Gm48888	chr13	9685365	9687125	TEC	1.76	0	0	0	0	0	0	0	0	0	0	0	0
ENSMUSG00000114138.3	Gm36423	chr13	9731378	9740071	lncRNA	8.693	22	9	10	12	15	4	0.501585	0.220628	0.267677	0.279559	0.295509	0.0944987
ENSMUSG00000021156.18	Zmynd11	chr13	9734869	9815366	protein_coding	80.497	7199	7217	6573	4499	7107	6063	17.7249	19.1057	19.0005	11.3188	15.1201	15.4683
ENSMUSG00000113885.2	Gm47802	chr13	9783933	9788270	lncRNA	4.337	0	0	0	0	0	0	0	0	0	0	0	0
ENSMUSG00000113650.2	Gm47826	chr13	9803777	9806915	TEC	3.138	32	37	39	12	40	24	2.0211	2.51267	2.89196	0.774445	2.18301	1.5707
ENSMUSG00000126596.1	ENSMUSG00000126596	chr13	9846451	9847706	lncRNA	1.255	0	0	0	0	0	0	0	0	0	0	0	0
ENSMUSG00000113754.2	Gm47401	chr13	9870547	9870769	processed_pseudogene	0.222	0	0	0	0	0	0	0	0	0	0	0	0
ENSMUSG00002075551.1	Gm55276	chr13	9884505	9884561	miRNA	0.056	0	1	0	1	1	2	0	3.80539	0	3.61638	3.05816	7.33462
ENSMUSG00000046159.17	Chrm3	chr13	9925522	10410883	protein_coding	485.361	9	3	1	6	8	13	0.0036751	0.00131717	0.00047942	0.00250351	0.00282276	0.00550065
ENSMUSG00000113146.2	Gm47406	chr13	9942946	9944086	processed_pseudogene	1.14	0	0	0	0	0	0	0	0	0	0	0	0
ENSMUSG00000113502.2	Gm47411	chr13	10098703	10101884	TEC	3.181	2	8	2	14	3	6	0.124611	0.535937	0.146301	0.891306	0.161513	0.387367
ENSMUSG00000113680.2	Gm47405	chr13	10114794	10120902	lncRNA	6.108	0	0	1	0	0	1	0	0	0.0380962	0	0	0.033623
ENSMUSG00000113695.2	9330159N22Rik	chr13	10214780	10215810	TEC	1.03	0	0	0	0	0	5	0	0	0	0	0	0.996938
ENSMUSG00000113261.2	Gm47404	chr13	10225820	10230843	lncRNA	5.023	0	0	0	1	0	0	0	0	0	0.040318	0	0
ENSMUSG00000097009.4	Gm26861	chr13	10407631	10847538	lncRNA	439.907	5	8	12	20	3	3	0.00225268	0.0038754	0.00634748	0.00920728	0.00116791	0.00140054
ENSMUSG00000113758.2	Gm47407	chr13	10567723	10588847	lncRNA	21.124	0	0	0	0	0	0	0	0	0	0	0	0
ENSMUSG00000113243.3	Gm36525	chr13	10588542	10607813	lncRNA	19.271	0	0	0	0	0	0	0	0	0	0	0	0
ENSMUSG00002075343.1	Gm55285	chr13	10642520	10642602	miRNA	0.082	0	0	0	0	0	0	0	0	0	0	0	0
ENSMUSG00000114134.2	Gm47408	chr13	10750197	10880814	lncRNA	130.617	0	0	0	0	0	0	0	0	0	0	0	0
ENSMUSG00000113673.2	Gm47486	chr13	11024459	11029981	lncRNA	5.522	0	0	0	0	0	0	0	0	0	0	0	0
ENSMUSG00000077618.3	Gm25496	chr13	11441665	11441784	snoRNA	0.119	0	0	0	0	0	0	0	0	0	0	0	0
ENSMUSG00000121372.1	Zp4-ps	chr13	11536938	11541322	lncRNA	4.384	0	0	0	0	0	0	0	0	0	0	0	0
ENSMUSG00000113593.3	Zp4-ps	chr13	11536939	11543738	transcribed_unprocessed_pseudogene	6.799	0	0	0	0	0	0	0	0	0	0	0	0
ENSMUSG00000113799.2	Gm47487	chr13	11537982	11538630	TEC	0.648	0	0	0	0	0	0	0	0	0	0	0	0
ENSMUSG00000021313.18	Ryr2	chr13	11567988	12121831	protein_coding	553.843	412	451	490	234	355	302	0.147435	0.173531	0.205869	0.0855641	0.109772	0.111984
ENSMUSG00000113269.2	Gm47494	chr13	11833134	11836620	TEC	3.486	1	0	1	0	0	0	0.0568544	0	0.0667503	0	0	0
ENSMUSG00000132858.1	ENSMUSG00000132858	chr13	11923237	11935447	lncRNA	12.21	0	0	0	1	1	0	0	0	0	0.0165862	0.014026	0
ENSMUSG00000098110.2	Gm26956	chr13	11954444	11955429	processed_pseudogene	0.985	0	0	0	0	0	0	0	0	0	0	0	0
ENSMUSG00000112947.2	Gm47493	chr13	12062228	12066941	TEC	4.713	1	2	0	5	3	2	0.0420527	0.0904315	0	0.21485	0.109012	0.0871501
ENSMUSG00000122075.1	ENSMUSG00000122075	chr13	12171083	12193624	lncRNA	22.541	2	4	3	12	2	4	0.0175852	0.0378158	0.0309691	0.107813	0.0151952	0.0364437
ENSMUSG00000113347.2	Gm47323	chr13	12175640	12175850	processed_pseudogene	0.21	0	0	0	0	0	0	0	0	0	0	0	0
ENSMUSG00000113848.2	Gm16419	chr13	12186412	12187036	processed_pseudogene	0.624	5	4	3	11	2	2	1.5881	1.36604	1.11871	3.57002	0.548901	0.658235
ENSMUSG00000122116.1	ENSMUSG00000122116	chr13	12190922	12191757	lncRNA	0.835	3	2	2	0	0	0	0.712075	0.510423	0.557345	0	0	0
ENSMUSG00000113789.2	Gm47322	chr13	12192344	12194167	TEC	1.823	26	26	22	15	21	23	2.82669	3.0393	2.80813	1.66635	1.97279	2.59106
ENSMUSG00000021311.10	Mtr	chr13	12197598	12272999	protein_coding	75.401	2918	2878	2613	1954	3015	2353	7.67007	8.13394	8.06386	5.24819	6.84792	6.40885
ENSMUSG00000113036.2	Gm47021	chr13	12274679	12275156	processed_pseudogene	0.477	11	11	12	13	23	8	4.57052	4.9143	5.85388	5.51934	8.25768	3.44435
ENSMUSG00000052374.17	Actn2	chr13	12284312	12355641	protein_coding	71.329	18	4	7	29	38	19	0.0500147	0.0119504	0.0228356	0.0823368	0.091236	0.0547045
ENSMUSG00000126889.1	ENSMUSG00000126889	chr13	12390173	12409780	lncRNA	19.607	0	0	0	0	0	0	0	0	0	0	0	0
ENSMUSG00000094185.3	Gm5445	chr13	12393039	12393518	processed_pseudogene	0.479	0	4	0	3	1	6	0	1.77956	0	1.26838	0.357531	2.57248
ENSMUSG00000050244.10	Heatr1	chr13	12409908	12455170	protein_coding	45.262	5225	4738	4729	4108	5947	4605	22.8794	22.3074	24.3118	18.3806	22.5016	20.8945
ENSMUSG00000113931.2	Gm5928	chr13	12440021	12440486	processed_pseudogene	0.465	2	3	3	2	3	4	0.852449	1.37485	1.50124	0.871042	1.10488	1.76662
ENSMUSG00000057554.14	Lgals8	chr13	12454296	12479825	protein_coding	25.529	4514	4152	3949	2862	4467	3816	35.0444	34.6586	35.9943	22.7038	29.9661	30.698
ENSMUSG00000095105.3	Edaradd	chr13	12487513	12535319	protein_coding	47.806	2348	2373	2039	1345	1996	1737	9.73435	10.578	9.92466	5.69773	7.15034	7.46196
ENSMUSG00000114115.3	Gm30239	chr13	12536488	12577609	lncRNA	41.121	69	59	66	38	66	42	0.332565	0.305756	0.373475	0.187147	0.274871	0.209759
ENSMUSG00000133107.1	ENSMUSG00000133107	chr13	12556098	12569208	lncRNA	13.11	0	0	0	1	1	1	0	0	0	0.0154475	0.0130631	0.0156651
ENSMUSG00000057069.8	Ero1b	chr13	12580755	12626285	protein_coding	45.53	8849	9124	7660	5922	9238	7818	38.5201	42.7046	39.1482	26.341	34.7479	35.2642
ENSMUSG00000119770.2	Gm25483	chr13	12604446	12604672	snoRNA	0.226	15	19	14	8	16	13	13.1545	17.9156	14.4145	7.16876	12.1244	11.8133
ENSMUSG00000121485.2	Gpr137b-ps	chr13	12628945	12684621	lncRNA	55.676	893	1036	854	593	750	623	3.17888	3.96532	3.5692	2.15699	2.30697	2.29803
ENSMUSG00000133301.1	ENSMUSG00000133301	chr13	12629172	12636597	lncRNA	7.425	608	586	522	358	612	538	16.2292	16.8185	16.3589	9.76447	14.1157	14.8806
ENSMUSG00000097715.5	Gpr137b-ps	chr13	12630627	12665175	transcribed_unprocessed_pseudogene	34.548	0	0	0	0	0	0	0	0	0	0	0	0
ENSMUSG00002076119.1	Gm55394	chr13	12680940	12681203	misc_RNA	0.263	0	0	0	0	0	0	0	0	0	0	0	0
ENSMUSG00000113021.2	Gm48440	chr13	12690490	12690846	processed_pseudogene	0.356	0	0	0	0	0	0	0	0	0	0	0	0
ENSMUSG00000113308.2	Gm48445	chr13	12694636	12694828	processed_pseudogene	0.192	0	0	1	0	1	1	0	0	1.21194	0	0.891964	1.06963
ENSMUSG00000113996.2	Gm48455	chr13	12694829	12695248	processed_pseudogene	0.419	2	0	0	0	0	0	0.946035	0	0	0	0	0
ENSMUSG00000113148.2	Gm48456	chr13	12697178	12697930	processed_pseudogene	0.752	0	0	0	0	0	1	0	0	0	0	0	0.273097
ENSMUSG00000113914.2	Gm48458	chr13	12698499	12698902	processed_pseudogene	0.403	2	2	2	5	1	7	0.983595	1.05758	1.1548	2.51262	0.424956	3.56721
ENSMUSG00000139539.1	ENSMUSG00000139539	chr13	12716884	12846792	lncRNA	129.908	14	9	19	9	6	22	0.0213591	0.0147636	0.0340329	0.0140304	0.00790977	0.0347794
ENSMUSG00000078141.4	Gm2399	chr13	12717251	12717475	transcribed_unprocessed_pseudogene	0.224	0	0	0	0	0	0	0	0	0	0	0	0
ENSMUSG00000113448.2	Gm7042	chr13	12749268	12749651	transcribed_processed_pseudogene	0.383	0	0	0	0	0	0	0	0	0	0	0	0
ENSMUSG00000056457.7	Prl2c3	chr13	12805705	12814968	protein_coding	9.263	0	5	6	7	2	1	0	0.115028	0.150723	0.153041	0.0369766	0.0221709
ENSMUSG00000113053.2	Gm18262	chr13	12879013	12880958	processed_pseudogene	1.945	0	0	0	0	0	0	0	0	0	0	0	0
ENSMUSG00000113117.2	Gm2544	chr13	12881612	12888673	unprocessed_pseudogene	7.061	0	0	0	1	0	0	0	0	0	0.0286811	0	0
ENSMUSG00000113353.2	Gm18878	chr13	13054340	13055782	processed_pseudogene	1.442	0	1	0	2	0	0	0	0.147782	0	0.280884	0	0
ENSMUSG00000113256.2	Gm48527	chr13	13092295	13092550	processed_pseudogene	0.255	0	0	0	0	0	0	0	0	0	0	0	0
ENSMUSG00000079092.5	Prl2c2	chr13	13170710	13179968	protein_coding	9.258	0	0	0	0	1	1	0	0	0	0	0.0184983	0.0221829
ENSMUSG00000113049.3	Gm48544	chr13	13209360	13213521	lncRNA	4.161	0	0	0	0	0	0	0	0	0	0	0	0
ENSMUSG00000113150.2	Gm18263	chr13	13250703	13252630	processed_pseudogene	1.927	0	0	0	0	0	0	0	0	0	0	0	0
ENSMUSG00000113567.2	Gm32300	chr13	13253287	13255896	unprocessed_pseudogene	2.609	0	0	0	0	0	0	0	0	0	0	0	0
ENSMUSG00000113624.2	Gm18879	chr13	13278459	13279995	processed_pseudogene	1.536	0	0	0	1	0	0	0	0	0	0.131847	0	0
ENSMUSG00000113319.2	Gm9628	chr13	13287940	13293182	unprocessed_pseudogene	5.242	0	0	0	0	0	0	0	0	0	0	0	0
ENSMUSG00000113675.2	Gm18259	chr13	13293839	13295848	processed_pseudogene	2.009	0	0	0	0	0	0	0	0	0	0	0	0
ENSMUSG00000113908.2	Gm10811	chr13	13343315	13345762	TEC	2.447	0	0	0	0	0	1	0	0	0	0	0	0.083927
ENSMUSG00000055360.14	Prl2c5	chr13	13357300	13366508	protein_coding	9.208	0	0	0	0	0	0	0	0	0	0	0	0
ENSMUSG00000113221.2	Gm18880	chr13	13371964	13373504	processed_pseudogene	1.54	0	0	0	0	0	0	0	0	0	0	0	0
ENSMUSG00000113371.2	Gm48588	chr13	13379461	13382135	unprocessed_pseudogene	2.674	0	0	0	0	0	0	0	0	0	0	0	0
ENSMUSG00000113729.2	Gm48589	chr13	13399248	13399510	processed_pseudogene	0.262	1	0	0	0	0	0	0.756467	0	0	0	0	0
ENSMUSG00000061724.6	Gm2423	chr13	13406746	13407478	processed_pseudogene	0.732	5	4	6	6	9	6	1.35379	1.16449	1.90731	1.65998	2.10562	1.68335
ENSMUSG00000114152.3	Gm5374	chr13	13449720	13450376	transcribed_processed_pseudogene	0.656	0	5	3	2	3	4	0	1.62425	1.06414	0.617431	0.783188	1.25225
ENSMUSG00000121705.1	ENSMUSG00000121705	chr13	13450357	13450670	lncRNA	0.313	0	2	0	0	0	0	0	1.36167	0	0	0	0
ENSMUSG00000112938.2	Gm48590	chr13	13458417	13458832	processed_pseudogene	0.415	0	0	0	0	0	0	0	0	0	0	0	0
ENSMUSG00002076365.1	Gm26133	chr13	13472828	13472927	snRNA	0.099	0	0	0	0	0	0	0	0	0	0	0	0
ENSMUSG00000113027.2	Gm7040	chr13	13495526	13497955	unprocessed_pseudogene	2.429	0	0	0	0	0	0	0	0	0	0	0	0
ENSMUSG00000110123.2	Gm18562	chr13	13497949	13525012	transcribed_unprocessed_pseudogene	27.063	5	3	0	6	2	1	0.0366172	0.0236229	0	0.0448991	0.0126562	0.00758856
ENSMUSG00000119542.1	Gm25804	chr13	13504069	13504256	snoRNA	0.187	0	0	0	0	0	0	0	0	0	0	0	0
ENSMUSG00000132951.1	ENSMUSG00000132951	chr13	13522454	13525229	lncRNA	2.775	2	1	0	0	0	0	0.142843	0.0767934	0	0	0	0
ENSMUSG00000021306.12	Gpr137b	chr13	13532205	13568599	protein_coding	36.394	706	677	557	407	554	463	3.84473	3.96411	3.56128	2.26478	2.60693	2.61268
ENSMUSG00002074976.1	Gm55398	chr13	13577421	13577717	misc_RNA	0.296	0	0	0	0	0	0	0	0	0	0	0	0
ENSMUSG00000113445.2	Gm48661	chr13	13587025	13587379	processed_pseudogene	0.354	1	0	0	0	0	4	0.559871	0	0	0	0	2.32056
ENSMUSG00000113444.2	Gm48672	chr13	13591732	13592785	processed_pseudogene	1.053	0	0	0	0	0	0	0	0	0	0	0	0
ENSMUSG00000094865.3	Gm7426	chr13	13593351	13593754	processed_pseudogene	0.403	0	0	1	1	0	0	0	0	0.577399	0.502525	0	0
ENSMUSG00000005397.9	Nid1	chr13	13612136	13686854	protein_coding	74.718	645	540	488	522	651	646	1.7109	1.54012	1.51976	1.41484	1.49212	1.77559
ENSMUSG00000113380.2	Gm48682	chr13	13648928	13656990	lncRNA	8.062	0	0	0	0	0	0	0	0	0	0	0	0
ENSMUSG00000114068.2	Gm48783	chr13	13689323	13690402	TEC	1.079	1	0	0	1	1	0	0.183683	0	0	0.18769	0.158718	0
ENSMUSG00000130734.1	ENSMUSG00000130734	chr13	13703612	13706557	lncRNA	2.945	0	0	0	0	0	0	0	0	0	0	0	0
ENSMUSG00000128082.1	ENSMUSG00000128082	chr13	13714345	13719353	lncRNA	5.008	1	2	0	0	3	1	0.0395755	0.0851045	0	0	0.10259	0.0410082
ENSMUSG00000139865.1	ENSMUSG00000139865	chr13	13748738	13753548	lncRNA	4.81	0	0	0	0	0	0	0	0	0	0	0	0
ENSMUSG00000139825.1	ENSMUSG00000139825	chr13	13760630	13765583	lncRNA	4.953	4	10	12	21	7	6	0.16006	0.430248	0.563759	0.858644	0.242035	0.248782
ENSMUSG00000019726.13	Lyst	chr13	13764982	13953388	protein_coding	188.406	9895	9112	8621	5899	9681	7420	10.4091	10.3064	10.6474	6.34083	8.79983	8.08807
ENSMUSG00000021303.15	Gng4	chr13	13958644	14002481	protein_coding	43.837	3	2	1	2	3	5	0.0135635	0.00972246	0.00530811	0.00923956	0.01172	0.0234242
ENSMUSG00002075529.1	Gm55403	chr13	13963929	13964218	misc_RNA	0.289	0	0	0	0	0	0	0	0	0	0	0	0
ENSMUSG00000113493.2	Gm7441	chr13	14016827	14018835	processed_pseudogene	2.008	0	0	0	0	0	0	0	0	0	0	0	0
ENSMUSG00000113811.3	Gm47882	chr13	14020174	14069339	lncRNA	49.165	5	15	11	0	6	7	0.020156	0.0650163	0.0520616	0	0.0208999	0.02924
ENSMUSG00000113258.2	Gm7446	chr13	14065345	14066584	processed_pseudogene	1.239	33	35	21	31	50	29	5.27878	6.01982	3.94393	5.06702	6.9111	4.80687
ENSMUSG00000114087.2	Gm7046	chr13	14070392	14084993	processed_pseudogene	14.601	0	3	0	2	3	0	0	0.043785	0	0.0277402	0.0351874	0
ENSMUSG00000120790.2	Gm56578	chr13	14127794	14128973	lncRNA	1.179	5	8	6	15	12	10	0.840519	1.44598	1.18418	2.57656	1.74308	1.74189
ENSMUSG00000113310.2	Gm47884	chr13	14127804	14128923	lncRNA	1.119	0	0	1	0	0	0	0	0	0.207946	0	0	0
ENSMUSG00000039242.11	B3galnt2	chr13	14129054	14173688	protein_coding	44.634	1846	1725	1632	1428	1994	1652	8.19704	8.23589	8.50815	6.47925	7.65082	7.60116
ENSMUSG00000096192.4	Gm18856	chr13	14139072	14140445	transcribed_processed_pseudogene	1.373	0	0	0	0	0	0	0	0	0	0	0	0
ENSMUSG00000121707.1	ENSMUSG00000121707	chr13	14140324	14145922	lncRNA	5.598	0	0	1	0	0	0	0	0	0.0415669	0	0	0
ENSMUSG00000039233.13	Tbce	chr13	14172534	14214223	protein_coding	41.689	2249	2188	2070	1738	2132	1945	10.692	11.1844	11.5539	8.44288	8.75819	9.5815
ENSMUSG00000142073.1	ENSMUSG00000142073	chr13	14214252	14215129	lncRNA	0.877	0	1	0	3	0	1	0	0.242989	0	0.692762	0	0.234172
ENSMUSG00000113819.2	Gm48017	chr13	14215977	14216184	processed_pseudogene	0.207	2	1	0	2	2	1	1.91492	1.02948	0	1.95669	1.65466	0.992122
ENSMUSG00000021302.11	Ggps1	chr13	14225244	14238073	protein_coding	12.829	2539	2565	2351	1983	2855	2429	39.2248	42.6071	42.6423	31.3034	38.112	38.8839
ENSMUSG00000039219.19	Arid4b	chr13	14237817	14374188	protein_coding	136.371	7658	8595	7259	6717	8484	7189	11.1297	13.4311	12.3861	9.97506	10.6544	10.8263
ENSMUSG00000064653.3	Gm26129	chr13	14262024	14262130	snRNA	0.106	0	0	2	4	1	0	0	0	4.39041	7.64217	1.61563	0
ENSMUSG00002074880.1	Gm55457	chr13	14293328	14293440	rRNA	0.112	0	0	0	1	0	0	0	0	0	1.80819	0	0
ENSMUSG00000113775.2	Gm48027	chr13	14345638	14349073	lncRNA	3.435	45	47	49	43	54	38	2.59643	2.9158	3.31933	2.53515	2.69225	2.27192
ENSMUSG00000113563.2	Gm2492	chr13	14395130	14396523	processed_pseudogene	1.393	0	0	0	0	0	0	0	0	0	0	0	0
ENSMUSG00000021301.10	Hecw1	chr13	14401023	14697813	protein_coding	296.79	1	7	2	19	6	2	0.000667793	0.00502615	0.00156806	0.0129648	0.00346219	0.00138394
ENSMUSG00000134427.1	ENSMUSG00000134427	chr13	14489220	14493873	lncRNA	4.653	0	0	0	0	0	0	0	0	0	0	0	0
ENSMUSG00000113981.2	Gm47011	chr13	14552572	14554158	TEC	1.586	0	0	0	0	0	0	0	0	0	0	0	0
ENSMUSG00000113654.4	Gm30893	chr13	14695819	14700655	lncRNA	4.836	0	0	0	0	0	0	0	0	0	0	0	0
ENSMUSG00000113345.2	Gm48096	chr13	14733703	14733894	processed_pseudogene	0.191	0	0	0	0	0	0	0	0	0	0	0	0
ENSMUSG00000113627.2	Gm32526	chr13	14769192	14770172	processed_pseudogene	0.98	0	0	1	0	6	0	0	0	0.23744	0	1.04851	0
ENSMUSG00000015672.5	Mrpl32	chr13	14782769	14787750	protein_coding	4.981	1023	951	858	972	1212	1024	40.7052	40.6866	40.0822	39.5196	41.6711	42.2201
ENSMUSG00000015671.12	Psma2	chr13	14787825	14848821	protein_coding	60.996	3535	3482	3055	4621	4799	3977	11.4863	12.1651	11.6544	15.3425	13.474	13.3903
ENSMUSG00002076131.1	Gm55465	chr13	14803204	14803316	snRNA	0.112	0	0	0	0	0	0	0	0	0	0	0	0
ENSMUSG00000039182.7	AW209491	chr13	14804739	14813681	protein_coding	8.942	326	304	280	292	380	295	7.2256	7.24479	7.28625	6.61318	7.27776	6.77521
ENSMUSG00000113686.2	Gm19189	chr13	15036585	15038721	processed_pseudogene	2.136	0	0	0	0	0	0	0	0	0	0	0	0
ENSMUSG00000122781.1	ENSMUSG00000122781	chr13	15105198	15123112	lncRNA	17.914	0	0	0	0	0	0	0	0	0	0	0	0
ENSMUSG00000114176.2	Gm48329	chr13	15117729	15119280	processed_pseudogene	1.551	0	0	0	0	0	0	0	0	0	0	0	0
ENSMUSG00000134946.1	ENSMUSG00000134946	chr13	15144408	15269568	lncRNA	125.16	2	0	0	0	0	0	0.00316706	0	0	0	0	0
ENSMUSG00000134984.1	ENSMUSG00000134984	chr13	15263277	15304135	lncRNA	40.858	0	0	0	0	0	0	0	0	0	0	0	0
ENSMUSG00000113240.2	Gm48338	chr13	15292971	15293216	processed_pseudogene	0.245	3	2	1	1	3	2	2.42687	1.73961	0.949762	0.826602	2.09703	1.67648
ENSMUSG00000113389.2	Gm9512	chr13	15293217	15293713	processed_pseudogene	0.496	44	47	37	45	71	49	17.5818	20.1931	17.358	18.3736	24.5146	20.2885
ENSMUSG00000127990.1	ENSMUSG00000127990	chr13	15530889	15571243	lncRNA	40.354	1	0	0	0	0	0	0.00491139	0	0	0	0	0
ENSMUSG00000113410.2	Gm20043	chr13	15550209	15587685	lncRNA	37.476	5	21	10	20	2	5	0.0264428	0.119413	0.0620909	0.108078	0.00913956	0.0274001
ENSMUSG00000097806.5	Gm6556	chr13	15614749	15638321	lncRNA	23.572	2	0	0	5	2	0	0.0168161	0	0	0.0429572	0.0145306	0
ENSMUSG00000097684.2	Gm26645	chr13	15634565	15635880	lncRNA	1.315	0	0	0	0	1	0	0	0	0	0	0.130234	0
ENSMUSG00000021318.16	Gli3	chr13	15637820	15904611	protein_coding	266.791	11	7	7	21	10	12	0.00817171	0.00559131	0.00610531	0.0159408	0.00641915	0.00923731
ENSMUSG00000127627.1	ENSMUSG00000127627	chr13	15764093	15765290	lncRNA	1.197	0	0	0	0	0	0	0	0	0	0	0	0
ENSMUSG00000113191.2	Gm48343	chr13	15824520	15824730	processed_pseudogene	0.21	0	2	2	5	0	0	0	2.02954	2.21611	4.82184	0	0
ENSMUSG00000113960.3	4933412O06Rik	chr13	15943574	16198062	lncRNA	254.488	8	6	2	4	7	0	0.00623037	0.00502425	0.0018287	0.00318313	0.00471063	0
ENSMUSG00000113309.2	Gm48408	chr13	15943575	15944705	TEC	1.13	0	0	0	0	0	0	0	0	0	0	0	0
ENSMUSG00000113338.2	A530046M15Rik	chr13	15981828	16002122	lncRNA	20.294	0	0	0	0	0	0	0	0	0	0	0	0
ENSMUSG00000113701.4	B230303A05Rik	chr13	15989490	15989967	transcribed_processed_pseudogene	0.477	0	0	0	0	0	0	0	0	0	0	0	0
ENSMUSG00000113290.2	A530058O07Rik	chr13	15991901	15995264	TEC	3.363	6	14	9	29	20	12	0.353603	0.887132	0.622725	1.74636	1.01848	0.732807
ENSMUSG00000114057.3	Gm31450	chr13	16106260	16120814	lncRNA	14.554	0	0	3	0	0	0	0	0	0.0479645	0	0	0
ENSMUSG00000113080.2	Gm48928	chr13	16144449	16144995	processed_pseudogene	0.546	0	0	0	0	0	0	0	0	0	0	0	0
ENSMUSG00000125232.1	ENSMUSG00000125232	chr13	16183319	16184320	lncRNA	1.001	0	0	0	0	0	0	0	0	0	0	0	0
ENSMUSG00000041324.15	Inhba	chr13	16186436	16206206	protein_coding	19.77	7	17	13	27	25	18	0.070175	0.183244	0.153009	0.276579	0.216562	0.186983
ENSMUSG00000113224.2	Gm48444	chr13	16199967	16206860	lncRNA	6.893	3	6	2	14	9	1	0.086259	0.185494	0.0675154	0.411322	0.223606	0.0297939
ENSMUSG00000119058.1	Gm22628	chr13	16215631	16215737	snRNA	0.106	0	0	0	0	0	0	0	0	0	0	0	0
ENSMUSG00000113715.2	Gm6562	chr13	16220226	16220689	processed_pseudogene	0.463	0	0	0	0	0	0	0	0	0	0	0	0
ENSMUSG00000124955.1	ENSMUSG00000124955	chr13	16243922	16245857	lncRNA	1.935	0	0	0	1	1	0	0	0	0	0.10466	0.088505	0
ENSMUSG00000138875.1	ENSMUSG00000138875	chr13	16326090	16435958	lncRNA	109.868	7	18	12	18	15	6	0.0126275	0.0349131	0.025415	0.033179	0.0233813	0.0112154
ENSMUSG00000112962.2	Gm31711	chr13	16388154	16388349	transcribed_processed_pseudogene	0.195	0	0	0	0	0	0	0	0	0	0	0	0
ENSMUSG00000135705.1	ENSMUSG00000135705	chr13	16435974	16450143	lncRNA	14.169	0	0	0	0	0	0	0	0	0	0	0	0
ENSMUSG00000113038.3	Gm48491	chr13	16447776	16452433	lncRNA	4.657	0	5	0	0	0	0	0	0.228797	0	0	0	0
ENSMUSG00000129345.1	ENSMUSG00000129345	chr13	16466375	16516387	lncRNA	50.012	0	1	0	0	0	0	0	0.00426101	0	0	0	0
ENSMUSG00000113322.2	Gm48492	chr13	16543529	16547765	lncRNA	4.236	0	1	1	0	0	0	0	0.0503073	0.0549319	0	0	0
ENSMUSG00000113924.2	Gm48493	chr13	16560504	16564344	processed_pseudogene	3.84	0	0	0	0	0	0	0	0	0	0	0	0
ENSMUSG00000113232.2	Gm48494	chr13	16565176	16565439	processed_pseudogene	0.263	0	0	0	0	0	0	0	0	0	0	0	0
ENSMUSG00000112969.2	Gm48496	chr13	16606110	16606365	processed_pseudogene	0.255	1	0	2	0	0	3	0.777233	0	1.82503	0	0	2.41611
ENSMUSG00000113972.2	Gm48497	chr13	16708124	16708406	processed_pseudogene	0.282	1	5	3	8	5	6	0.702817	3.7784	2.47544	5.74517	3.03647	4.36956
ENSMUSG00000128390.1	ENSMUSG00000128390	chr13	16718422	16719707	lncRNA	1.285	0	0	0	0	0	0	0	0	0	0	0	0
ENSMUSG00000129534.1	ENSMUSG00000129534	chr13	16739742	16748846	lncRNA	9.104	0	2	0	0	3	1	0	0.046815	0	0	0.0564336	0.0225581
ENSMUSG00000113862.2	Gm7537	chr13	16812662	16814075	processed_pseudogene	1.413	0	0	0	0	0	0	0	0	0	0	0	0
ENSMUSG00000125413.1	ENSMUSG00000125413	chr13	16908092	16914633	lncRNA	6.541	0	0	0	0	0	0	0	0	0	0	0	0
ENSMUSG00000055137.8	Sugct	chr13	17032057	17870138	protein_coding	838.081	27	15	9	6	17	16	0.00638512	0.0038141	0.00249883	0.00144986	0.00347385	0.00392075
ENSMUSG00002076228.1	Gm55478	chr13	17033770	17034057	misc_RNA	0.287	0	0	0	0	0	0	0	0	0	0	0	0
ENSMUSG00000126171.1	ENSMUSG00000126171	chr13	17067988	17070161	lncRNA	2.173	0	0	0	0	1	0	0	0	0	0	0.0788114	0
ENSMUSG00000113851.3	Gm48503	chr13	17112129	17121632	lncRNA	9.503	0	0	0	0	0	0	0	0	0	0	0	0
ENSMUSG00000114114.2	Gm48499	chr13	17118431	17120154	processed_pseudogene	1.723	0	0	0	0	0	0	0	0	0	0	0	0
ENSMUSG00000123889.1	ENSMUSG00000123889	chr13	17202705	17203680	lncRNA	0.975	0	0	0	0	0	0	0	0	0	0	0	0
ENSMUSG00000098218.2	Gm27043	chr13	17225506	17226463	processed_pseudogene	0.957	0	0	0	0	0	0	0	0	0	0	0	0
ENSMUSG00000138229.1	ENSMUSG00000138229	chr13	17364675	17390159	lncRNA	25.484	0	0	0	0	0	0	0	0	0	0	0	0
ENSMUSG00000119471.1	Gm25020	chr13	17380606	17380712	snRNA	0.106	0	0	0	0	0	0	0	0	0	0	0	0
ENSMUSG00000113024.2	Gm48502	chr13	17433356	17436226	TEC	2.87	1	0	1	1	4	1	0.0690573	0	0.0810772	0.0705635	0.238686	0.0715572
ENSMUSG00000113219.2	Gm17890	chr13	17512184	17512940	processed_pseudogene	0.756	0	1	0	0	0	0	0	0.281881	0	0	0	0
ENSMUSG00000113889.2	Gm48501	chr13	17534879	17538719	processed_pseudogene	3.84	0	0	0	0	1	0	0	0	0	0	0.0445982	0
ENSMUSG00000119594.1	Gm24873	chr13	17615375	17615481	snRNA	0.106	3	2	0	2	3	0	5.60927	4.02079	0	3.82108	4.8469	0
ENSMUSG00000134621.1	ENSMUSG00000134621	chr13	17869412	17869742	lncRNA	0.33	0	0	0	0	0	0	0	0	0	0	0	0
ENSMUSG00000012429.10	Mplkip	chr13	17869777	17874333	protein_coding	4.556	1384	1301	1117	1267	1697	1296	60.2065	60.8528	57.0493	56.319	63.7891	58.4194
ENSMUSG00000113045.2	Gm48621	chr13	17883188	17884449	TEC	1.261	19	22	12	7	18	4	2.98627	3.71787	2.21435	1.1242	2.44459	0.651449
ENSMUSG00000041297.9	Cdk13	chr13	17884900	17979682	protein_coding	94.782	10232	10141	9434	6932	10759	8961	21.3957	22.8004	23.1607	14.8114	19.4399	19.4163
ENSMUSG00000113432.2	8430406P12Rik	chr13	17910570	17911639	TEC	1.069	81	79	69	72	87	85	15.0175	15.7484	15.0194	13.6401	13.9377	16.3296
ENSMUSG00000080574.3	Mir466i	chr13	17922058	17922178	miRNA	0.12	0	0	0	0	3	0	0	0	0	0	4.28143	0
ENSMUSG00000113140.2	Gm48624	chr13	17929101	17931910	TEC	2.809	36	21	31	13	21	36	2.54005	1.59314	2.56798	0.937247	1.28031	2.632
ENSMUSG00000132568.1	ENSMUSG00000132568	chr13	17980075	17980802	lncRNA	0.727	3	6	3	3	5	9	0.817858	1.75875	0.960213	0.835698	1.17783	2.5424
ENSMUSG00000118773.1	Gm24018	chr13	17984176	17984282	snRNA	0.106	0	0	0	0	0	0	0	0	0	0	0	0
ENSMUSG00000081285.3	Gm18859	chr13	17995531	17996355	processed_pseudogene	0.824	0	0	0	0	0	0	0	0	0	0	0	0
ENSMUSG00000141344.1	ENSMUSG00000141344	chr13	18007169	18014068	lncRNA	6.899	0	0	0	0	0	0	0	0	0	0	0	0
ENSMUSG00000008859.9	Rala	chr13	18055156	18118824	protein_coding	63.668	1649	1619	1250	1668	2277	1750	5.13323	5.41892	4.56846	5.30563	6.12478	5.64485
ENSMUSG00000114177.2	Gm18362	chr13	18069440	18069968	processed_pseudogene	0.528	0	0	0	0	0	0	0	0	0	0	0	0
ENSMUSG00000113100.2	Gm48754	chr13	18106971	18113019	lncRNA	6.048	2	0	0	0	0	0	0.0655405	0	0	0	0	0
ENSMUSG00000126243.1	ENSMUSG00000126243	chr13	18118832	18126084	lncRNA	7.252	5	9	27	10	9	10	0.136648	0.264467	0.866337	0.279257	0.212536	0.28319
ENSMUSG00000113528.3	Gm32699	chr13	18118848	18120871	TEC	2.023	0	0	0	0	0	0	0	0	0	0	0	0
ENSMUSG00000113750.2	Gm5628	chr13	18124493	18125541	transcribed_processed_pseudogene	1.048	0	0	0	0	0	0	0	0	0	0	0	0
ENSMUSG00000113688.2	A930027P06Rik	chr13	18126523	18129497	TEC	2.974	6	17	4	4	9	6	0.399854	1.21813	0.312968	0.272384	0.518263	0.414329
ENSMUSG00000114077.2	Gm48776	chr13	18135437	18136001	transcribed_processed_pseudogene	0.564	0	0	0	0	0	0	0	0	0	0	0	0
ENSMUSG00000113030.2	Gm48778	chr13	18135735	18167118	lncRNA	31.383	0	0	0	0	0	0	0	0	0	0	0	0
ENSMUSG00000075054.6	Yae1d1	chr13	18155915	18167934	protein_coding	12.019	884	845	819	658	747	651	14.5772	14.9822	15.8561	11.0871	10.6439	11.1237
ENSMUSG00000113847.2	Gm48799	chr13	18176895	18182929	lncRNA	6.034	1	0	0	0	0	0	0.0328463	0	0	0	0	0
ENSMUSG00000133704.1	ENSMUSG00000133704	chr13	18204892	18206215	lncRNA	1.323	1	2	1	1	2	0	0.149807	0.322149	0.175882	0.153074	0.258892	0
ENSMUSG00000075053.4	Vdac3-ps1	chr13	18205326	18206178	transcribed_unprocessed_pseudogene	0.852	0	0	0	0	0	0	0	0	0	0	0	0
ENSMUSG00000113496.2	Gm6575	chr13	18213146	18213842	processed_pseudogene	0.696	0	0	0	0	0	0	0	0	0	0	0	0
ENSMUSG00000113470.3	4930448F12Rik	chr13	18259532	18274818	lncRNA	15.286	1	6	5	4	4	1	0.0129657	0.0836459	0.0761127	0.0529942	0.0448141	0.0134351
ENSMUSG00000113893.2	Gm48800	chr13	18269057	18270539	processed_pseudogene	1.482	0	0	2	3	0	2	0	0	0.314024	0.409954	0	0.277152
ENSMUSG00000129035.1	ENSMUSG00000129035	chr13	18276409	18276679	lncRNA	0.27	2	2	0	6	0	1	1.46811	1.57853	0	4.50039	0	0.760627
ENSMUSG00000009734.20	Pou6f2	chr13	18295683	18797700	protein_coding	502.017	1	3	3	13	3	0	0.000394796	0.00127347	0.00139054	0.0052443	0.00102341	0
ENSMUSG00000131714.1	ENSMUSG00000131714	chr13	18372423	18385957	lncRNA	13.534	0	0	0	0	0	0	0	0	0	0	0	0
ENSMUSG00000128042.1	ENSMUSG00000128042	chr13	18572534	18580702	lncRNA	8.168	0	0	0	0	0	0	0	0	0	0	0	0
ENSMUSG00000128011.1	ENSMUSG00000128011	chr13	18575582	18609661	lncRNA	34.079	0	4	2	3	1	1	0	0.0250127	0.013656	0.0178278	0.0050253	0.00602627
ENSMUSG00000140095.1	ENSMUSG00000140095	chr13	18667581	18668035	lncRNA	0.454	0	0	0	0	0	0	0	0	0	0	0	0
ENSMUSG00000130263.1	ENSMUSG00000130263	chr13	18763533	18764636	lncRNA	1.103	0	0	0	0	0	0	0	0	0	0	0	0
ENSMUSG00000114118.2	Gm48829	chr13	18824427	18829519	lncRNA	5.092	0	2	0	2	0	0	0	0.0837006	0	0.0795434	0	0
ENSMUSG00000041236.9	Vps41	chr13	18901456	19050981	protein_coding	149.525	2965	2728	2664	2715	3391	2782	3.93009	3.88792	4.14573	3.67721	3.88385	3.82102
ENSMUSG00000140663.1	ENSMUSG00000140663	chr13	18955609	18959342	lncRNA	3.733	0	1	0	0	0	0	0	0.0570859	0	0	0	0
ENSMUSG00000135781.1	ENSMUSG00000135781	chr13	19059570	19100592	lncRNA	41.022	0	1	1	4	0	6	0	0.00519482	0.00567236	0.0197472	0	0.0300379
ENSMUSG00000089046.4	Gm26172	chr13	19106747	19106880	snoRNA	0.133	0	0	0	0	0	0	0	0	0	0	0	0
ENSMUSG00000113576.3	Gm47658	chr13	19117242	19159228	lncRNA	41.986	1	0	0	3	1	0	0.00472049	0	0	0.0144704	0.00407891	0
ENSMUSG00000021314.14	Amph	chr13	19132375	19335091	protein_coding	202.716	4	5	1	5	2	1	0.00391078	0.00525617	0.00114787	0.0049951	0.00168963	0.00101309
ENSMUSG00000113993.2	Gm47659	chr13	19157630	19158311	processed_pseudogene	0.681	0	0	0	0	0	0	0	0	0	0	0	0
ENSMUSG00000113028.2	Gm18065	chr13	19168100	19168625	processed_pseudogene	0.525	0	0	0	0	0	0	0	0	0	0	0	0
ENSMUSG00000130562.1	ENSMUSG00000130562	chr13	19186995	19193287	lncRNA	6.292	0	0	0	2	1	0	0	0	0	0.064373	0.0272182	0
ENSMUSG00000114080.3	Gm47661	chr13	19214110	19242066	lncRNA	27.956	0	0	0	0	0	0	0	0	0	0	0	0
ENSMUSG00000113378.2	Gm47660	chr13	19255367	19255745	processed_pseudogene	0.378	0	0	0	0	0	0	0	0	0	0	0	0
ENSMUSG00000105715.3	Gm31887	chr13	19346206	19377728	lncRNA	31.522	5	0	0	1	4	0	0.0314375	0	0	0.00642464	0.0217318	0
ENSMUSG00000076744.3	Trgv7	chr13	19362194	19362662	TR_V_gene	0.468	1	1	2	3	3	5	0.423492	0.455346	0.994409	1.29819	1.0978	2.19412
ENSMUSG00000076745.5	Trgv4	chr13	19369144	19369676	TR_V_gene	0.532	19	14	14	60	63	45	7.07837	5.60794	6.12347	22.8403	20.2805	17.3715
ENSMUSG00000076746.5	Trgv6	chr13	19374526	19375099	TR_V_gene	0.573	0	0	4	1	5	3	0	0	1.62437	0.353433	1.49439	1.07523
ENSMUSG00000076747.4	Trgv5	chr13	19376448	19376895	TR_V_gene	0.447	0	3	0	1	3	1	0	1.43021	0	0.453059	1.14938	0.459439
ENSMUSG00000126261.1	ENSMUSG00000126261	chr13	19392999	19393491	lncRNA	0.492	0	0	0	0	0	0	0	0	0	0	0	0
ENSMUSG00000104962.2	Trgj1	chr13	19394513	19394572	TR_J_gene	0.059	2	0	0	0	1	3	6.71845	0	0	0	2.90266	10.4425
ENSMUSG00000076749.3	Trgc1	chr13	19398273	19401194	TR_C_gene	2.921	53	33	79	174	173	143	3.59613	2.40752	6.29327	12.0637	10.1429	10.054
ENSMUSG00000076750.8	Trgv3	chr13	19427015	19427471	TR_V_gene	0.456	0	2	0	5	3	3	0	0.934657	0	2.22059	1.12669	1.35111
ENSMUSG00000104630.2	Trgj3	chr13	19441287	19441346	TR_J_gene	0.059	0	0	0	0	1	0	0	0	0	0	2.90266	0
ENSMUSG00000091682.4	Trgc3	chr13	19445055	19447698	TR_C_gene	2.643	2	1	0	7	4	3	0.149977	0.0806287	0	0.536368	0.259186	0.233109
ENSMUSG00000076752.3	Trgc2	chr13	19488819	19491721	TR_C_gene	2.902	69	66	71	276	259	235	4.71241	4.84656	5.69301	19.2608	15.2845	16.6305
ENSMUSG00000105830.2	Trgj2	chr13	19495415	19495474	TR_J_gene	0.059	6	1	1	1	3	1	20.1554	3.61189	3.94393	3.4325	8.70799	3.48084
ENSMUSG00000076754.3	Trgv2	chr13	19520743	19521337	TR_V_gene	0.594	30	19	28	71	78	64	10.0098	6.81639	10.9686	24.2066	22.4883	22.1273
ENSMUSG00000076755.3	Trgv1	chr13	19524159	19524624	TR_V_gene	0.465	7	5	14	55	55	50	2.98357	2.29142	7.00577	23.9537	20.2562	22.0827
ENSMUSG00000098799.2	Trgj4	chr13	19526322	19526382	TR_J_gene	0.06	6	1	2	2	6	6	19.8194	3.5517	7.75639	6.75058	17.1257	20.5369
ENSMUSG00000076757.10	Trgc4	chr13	19528728	19536926	TR_C_gene	8.198	40	41	49	229	228	167	0.967038	1.06577	1.39081	5.65705	4.76295	4.18354
ENSMUSG00000003062.14	Stard3nl	chr13	19541846	19579965	protein_coding	38.119	778	714	634	715	912	743	4.0451	3.99157	3.87016	3.79863	4.09734	4.00297
ENSMUSG00000130116.1	ENSMUSG00000130116	chr13	19566784	19569416	lncRNA	2.632	0	0	0	0	0	0	0	0	0	0	0	0
ENSMUSG00000105848.2	Gm42683	chr13	19577296	19579623	TEC	2.327	5	5	2	2	5	6	0.425858	0.457889	0.199993	0.174059	0.367978	0.52953
ENSMUSG00000120930.2	Gm56586	chr13	19579600	19617942	lncRNA	38.342	25	17	20	10	33	12	0.129228	0.0944846	0.121377	0.0528187	0.147397	0.064275
ENSMUSG00000104959.2	Gm18131	chr13	19596970	19597418	processed_pseudogene	0.448	0	0	0	0	0	0	0	0	0	0	0	0
ENSMUSG00000114189.3	9330199G10Rik	chr13	19647017	19688548	lncRNA	41.531	0	2	0	0	1	1	0	0.0102623	0	0	0.0041236	0.00494496
ENSMUSG00000142412.1	ENSMUSG00000142412	chr13	19709659	19710500	lncRNA	0.841	0	0	0	0	0	0	0	0	0	0	0	0
ENSMUSG00000113251.2	Gm18363	chr13	19710157	19710886	processed_pseudogene	0.729	0	0	0	0	0	0	0	0	0	0	0	0
ENSMUSG00000002808.8	Epdr1	chr13	19775876	19804097	protein_coding	28.221	42	20	31	50	34	29	0.294963	0.151024	0.255605	0.358806	0.206327	0.211038
ENSMUSG00000021319.8	Sfrp4	chr13	19807274	19817164	protein_coding	9.89	1	6	9	3	0	1	0.0200399	0.129283	0.211752	0.061431	0	0.0207653
ENSMUSG00000041138.17	Nme8	chr13	19829248	19881964	protein_coding	52.716	1	0	2	0	0	3	0.00375966	0	0.00882812	0	0	0.0116873
ENSMUSG00000114009.2	Gm47606	chr13	19856552	19858104	TEC	1.552	1	10	4	4	5	8	0.127703	1.37308	0.599721	0.521952	0.55173	1.0586
ENSMUSG00000047462.10	Gpr141b	chr13	19911596	19917121	protein_coding	5.525	23	32	26	68	43	32	0.825062	1.23425	1.09502	2.49252	1.33286	1.18947
ENSMUSG00000053101.4	Gpr141	chr13	19933852	20008427	protein_coding	74.575	1092	840	868	788	1006	576	2.90216	2.40034	2.70837	2.13991	2.31022	1.58622
ENSMUSG00000113542.2	Gm19154	chr13	20004909	20005848	processed_pseudogene	0.939	0	0	0	0	0	0	0	0	0	0	0	0
ENSMUSG00000132755.1	ENSMUSG00000132755	chr13	20039764	20200675	lncRNA	160.911	1	6	2	9	7	4	0.0012317	0.00794607	0.00289218	0.0113271	0.00745008	0.00510516
ENSMUSG00000050243.7	Gm5446	chr13	20179191	20179974	processed_pseudogene	0.783	12	6	9	10	8	17	3.03746	1.63296	2.67462	2.58643	1.74975	4.45885
ENSMUSG00000041112.19	Elmo1	chr13	20274766	20792523	protein_coding	517.757	5012	4603	4600	3661	5492	4416	1.91856	1.89453	2.06734	1.43198	1.81657	1.75161
ENSMUSG00000126213.1	ENSMUSG00000126213	chr13	20325230	20349076	lncRNA	23.846	0	0	0	0	0	0	0	0	0	0	0	0
ENSMUSG00000126290.1	ENSMUSG00000126290	chr13	20438625	20442433	lncRNA	3.808	0	0	0	0	0	0	0	0	0	0	0	0
ENSMUSG00000113649.2	Gm47665	chr13	20456075	20458209	TEC	2.134	9	7	2	7	8	10	0.835871	0.699022	0.21808	0.664303	0.642014	0.962368
ENSMUSG00000126331.1	ENSMUSG00000126331	chr13	20587766	20588380	lncRNA	0.614	0	0	0	0	0	0	0	0	0	0	0	0
ENSMUSG00000113313.2	Gm32036	chr13	20629456	20657660	lncRNA	28.204	1	3	3	1	0	4	0.00702717	0.0226672	0.0247509	0.00718045	0	0.0291263
ENSMUSG00000126247.1	ENSMUSG00000126247	chr13	20641723	20648957	lncRNA	7.234	7	3	2	2	2	1	0.191783	0.0883751	0.0643328	0.0559904	0.0473478	0.0283894
ENSMUSG00000113183.2	Gm47664	chr13	20684058	20685397	lncRNA	1.339	8	8	12	46	20	13	1.18413	1.2732	2.08536	6.95728	2.55799	1.99388
ENSMUSG00000113557.2	Gm47657	chr13	20688965	20690768	TEC	1.803	11	6	7	3	8	6	1.20917	0.709157	0.903406	0.336967	0.759876	0.683425
ENSMUSG00000133631.1	ENSMUSG00000133631	chr13	20792275	20797718	lncRNA	5.443	0	0	0	0	0	0	0	0	0	0	0	0
ENSMUSG00000113130.2	Gm47721	chr13	20829927	20831334	processed_pseudogene	1.407	0	0	0	0	0	0	0	0	0	0	0	0
ENSMUSG00000097951.2	Gm7611	chr13	20888553	20889552	processed_pseudogene	0.999	0	0	0	0	0	0	0	0	0	0	0	0
ENSMUSG00000113168.2	Gm7614	chr13	20932668	20932995	processed_pseudogene	0.327	0	1	0	2	1	1	0	0.651687	0	1.23864	0.523722	0.628041
ENSMUSG00000021322.9	Aoah	chr13	20978283	21220787	protein_coding	242.504	130	113	130	205	234	193	0.106247	0.0992994	0.12474	0.171197	0.165252	0.163446
ENSMUSG00000114070.2	Gm47727	chr13	21012006	21012486	processed_pseudogene	0.48	0	0	0	3	0	0	0	0	0	1.26573	0	0
ENSMUSG00002076378.1	Gm54437	chr13	21028924	21029047	snRNA	0.123	0	0	0	0	0	0	0	0	0	0	0	0
ENSMUSG00000138868.1	ENSMUSG00000138868	chr13	21120556	21120910	lncRNA	0.354	0	0	0	0	4	0	0	0	0	0	1.93511	0
ENSMUSG00000138824.1	ENSMUSG00000138824	chr13	21173419	21194753	lncRNA	21.334	0	0	0	0	0	0	0	0	0	0	0	0
ENSMUSG00000042869.3	Or2p2	chr13	21253504	21259117	protein_coding	5.613	0	0	0	0	0	0	0	0	0	0	0	0
ENSMUSG00000060404.5	Or2w1b	chr13	21295653	21303265	protein_coding	7.612	3	3	3	1	0	2	0.0781113	0.0839865	0.0917072	0.026605	0	0.0539593
ENSMUSG00000071522.4	Or2w1	chr13	21313809	21320466	protein_coding	6.657	0	0	0	0	0	0	0	0	0	0	0	0
ENSMUSG00000045474.8	Or2ad1	chr13	21326052	21330037	protein_coding	3.985	0	0	0	0	0	0	0	0	0	0	0	0
ENSMUSG00000124229.1	ENSMUSG00000124229	chr13	21333073	21343302	lncRNA	10.229	0	0	0	0	0	0	0	0	0	0	0	0
ENSMUSG00000124184.1	ENSMUSG00000124184	chr13	21342609	21355020	lncRNA	12.411	0	3	0	0	3	2	0	0.0515112	0	0	0.0413965	0.0330947
ENSMUSG00000124262.1	ENSMUSG00000124262	chr13	21354626	21355532	lncRNA	0.906	0	0	0	0	0	0	0	0	0	0	0	0
ENSMUSG00000113104.2	Gm47806	chr13	21361357	21371726	lncRNA	10.369	0	2	1	0	0	0	0	0.0411036	0.0224411	0	0	0
ENSMUSG00000141107.1	ENSMUSG00000141107	chr13	21362664	21363302	lncRNA	0.638	0	0	0	1	0	0	0	0	0	0.317425	0	0
ENSMUSG00000021326.14	Trim27	chr13	21363615	21378894	protein_coding	15.279	2959	2791	2574	2653	3514	2751	38.3832	38.9271	39.2008	35.1645	39.3872	36.977
ENSMUSG00000135404.1	ENSMUSG00000135404	chr13	21380442	21384758	lncRNA	4.316	0	0	0	0	0	0	0	0	0	0	0	0
ENSMUSG00000125690.1	ENSMUSG00000125690	chr13	21385359	21387613	lncRNA	2.254	3	3	0	0	0	0	0.26379	0.283631	0	0	0	0
ENSMUSG00000123848.1	ENSMUSG00000123848	chr13	21404754	21438061	lncRNA	33.307	2	10	9	12	4	6	0.0119011	0.0639811	0.0628764	0.0729639	0.0205671	0.0369957
ENSMUSG00000123893.1	ENSMUSG00000123893	chr13	21429416	21438209	lncRNA	8.793	0	0	1	3	1	0	0	0	0.0264633	0.069095	0.0194765	0
ENSMUSG00000133388.1	ENSMUSG00000133388	chr13	21447985	21450297	lncRNA	2.312	0	3	0	2	4	1	0	0.276516	0	0.175188	0.296293	0.0888275
ENSMUSG00000004344.13	Gpx5	chr13	21470599	21476901	protein_coding	6.302	0	3	0	0	4	0	0	0.101445	0	0	0.1087	0
ENSMUSG00000084414.4	Gm11270	chr13	21480418	21480888	processed_pseudogene	0.47	0	0	0	0	0	0	0	0	0	0	0	0
ENSMUSG00000004341.9	Gpx6	chr13	21496295	21503794	protein_coding	7.499	0	0	0	0	1	0	0	0	0	0	0.0228373	0
ENSMUSG00000133355.1	ENSMUSG00000133355	chr13	21501643	21507981	lncRNA	6.338	0	0	0	0	0	0	0	0	0	0	0	0
ENSMUSG00000133963.1	ENSMUSG00000133963	chr13	21511514	21515054	lncRNA	3.54	0	3	1	3	2	0	0	0.180595	0.0657321	0.171625	0.0967554	0
ENSMUSG00000045508.5	Or2b28	chr13	21531080	21532134	protein_coding	1.054	0	0	0	0	0	0	0	0	0	0	0	0
ENSMUSG00000118616.2	Gm53020	chr13	21540404	21542398	unprocessed_pseudogene	1.994	0	0	0	0	0	0	0	0	0	0	0	0
ENSMUSG00000036721.15	Zscan12	chr13	21546990	21556459	protein_coding	9.469	178	160	163	176	204	175	3.72569	3.60083	4.00557	3.76418	3.68956	3.7955
ENSMUSG00000081191.2	Gm11271	chr13	21564861	21565300	processed_pseudogene	0.439	0	1	0	0	0	0	0	0.485425	0	0	0	0
ENSMUSG00000021327.20	Zkscan3	chr13	21571173	21586925	protein_coding	15.752	4286	3992	3945	2599	3929	3234	53.9272	54.006	58.2763	33.4143	42.7164	42.1638
ENSMUSG00000098790.3	Mir6942	chr13	21580748	21580808	miRNA	0.06	15	18	12	2	5	11	49.5486	63.9305	46.5383	6.75058	14.2714	37.651
ENSMUSG00000137080.1	ENSMUSG00000137080	chr13	21591716	21596884	lncRNA	5.168	0	0	0	0	0	0	0	0	0	0	0	0
ENSMUSG00000118467.2	Gm50481	chr13	21596221	21602076	transcribed_unitary_pseudogene	5.855	0	0	0	0	2	0	0	0	0	0	0.0584994	0
ENSMUSG00000055313.16	Pgbd1	chr13	21605445	21625228	protein_coding	19.783	20	15	4	19	16	10	0.200368	0.161579	0.0470488	0.194502	0.138509	0.103811
ENSMUSG00000085788.2	4930470G03Rik	chr13	21624641	21630104	lncRNA	5.463	11	4	8	3	9	6	0.399073	0.156033	0.340753	0.111212	0.282137	0.225557
ENSMUSG00000022228.15	Zscan26	chr13	21626350	21637900	protein_coding	11.55	4247	4158	3860	2700	3423	3068	72.8772	76.7166	77.7654	47.3417	50.7544	54.5518
ENSMUSG00000084590.3	Mir1896	chr13	21629330	21629410	miRNA	0.08	0	0	0	0	0	0	0	0	0	0	0	0
ENSMUSG00000059395.5	Nkapl	chr13	21651217	21652679	protein_coding	1.462	0	3	2	2	2	2	0	0.437281	0.31832	0.277042	0.234278	0.280943
ENSMUSG00000114702.4	Gm40828	chr13	21660823	21669219	lncRNA	8.396	0	0	0	0	0	0	0	0	0	0	0	0
ENSMUSG00000054931.10	Zkscan4	chr13	21663019	21669677	protein_coding	6.658	1	4	3	8	6	1	0.0297679	0.128027	0.104848	0.243337	0.154332	0.0308455
ENSMUSG00000088563.3	Gm23779	chr13	21670508	21670571	snRNA	0.063	0	0	1	1	0	0	0	0	3.69352	3.21456	0	0
ENSMUSG00000133879.1	ENSMUSG00000133879	chr13	21677152	21679489	lncRNA	2.337	0	0	0	0	0	1	0	0	0	0	0	0.0878773
ENSMUSG00000078139.4	AK157302	chr13	21679393	21681316	protein_coding	1.923	8	9	4	7	7	6	0.824521	0.997356	0.484018	0.737193	0.623401	0.640778
ENSMUSG00000079941.3	Cox5b-ps	chr13	21685120	21685616	protein_coding	0.496	13	17	5	25	17	17	5.19461	7.30389	2.34568	10.2075	5.8697	7.03887
ENSMUSG00000121771.2	ENSMUSG00000121771	chr13	21687717	21690767	lncRNA	3.05	1	0	1	2	0	0	0.0649818	0	0.0762924	0.132798	0	0
ENSMUSG00000082396.6	Zfp389	chr13	21688552	21689226	transcribed_processed_pseudogene	0.674	0	0	0	0	0	0	0	0	0	0	0	0
ENSMUSG00000136332.1	ENSMUSG00000136332	chr13	21690445	21694378	lncRNA	3.933	1	0	0	0	0	0	0.0503927	0	0	0	0	0
ENSMUSG00000063894.16	Zkscan8	chr13	21697392	21715290	protein_coding	17.898	2380	2580	2511	1452	1792	1654	26.355	30.7187	32.6455	16.4295	17.1468	18.9787
ENSMUSG00000048996.7	Or1f12	chr13	21719283	21726978	protein_coding	7.695	8	7	9	21	12	4	0.20605	0.193855	0.272154	0.552679	0.267068	0.106755
ENSMUSG00000123880.1	ENSMUSG00000123880	chr13	21734849	21747825	lncRNA	12.976	0	0	0	0	0	0	0	0	0	0	0	0
ENSMUSG00000054890.3	Or2b7	chr13	21738064	21744063	protein_coding	5.999	0	0	0	2	0	0	0	0	0	0.067517	0	0
ENSMUSG00000046016.4	Or2w2	chr13	21755983	21765929	protein_coding	9.946	0	1	1	1	2	0	0	0.0214259	0.0233955	0.0203617	0.0344374	0
ENSMUSG00000051258.6	Or2w4	chr13	21795148	21798192	protein_coding	3.044	0	0	0	0	0	0	0	0	0	0	0	0
ENSMUSG00000036658.5	Or2b6	chr13	21820793	21826688	protein_coding	5.895	0	1	0	0	0	0	0	0.0361496	0	0	0	0
ENSMUSG00000049737.3	Or2w6	chr13	21841050	21847556	protein_coding	6.506	0	0	0	0	0	0	0	0	0	0	0	0
ENSMUSG00000108534.3	Or2b2b	chr13	21857601	21861575	protein_coding	3.974	0	0	0	0	0	0	0	0	0	0	0	0
ENSMUSG00000108674.3	Or2b2	chr13	21882281	21891003	protein_coding	8.722	0	0	0	1	0	0	0	0	0	0.0232191	0	0
ENSMUSG00000094338.2	H2bc13	chr13	21899933	21900313	protein_coding	0.38	0	5	0	0	5	1	0	2.80397	0	0	2.25338	0.540445
ENSMUSG00000071516.3	H2ac13	chr13	21900592	21900984	protein_coding	0.392	10	9	9	3	12	18	5.05598	4.89264	5.34241	1.54988	5.24257	9.43022
ENSMUSG00000134201.1	ENSMUSG00000134201	chr13	21900592	21995062	lncRNA	94.47	1	0	0	0	0	0	0.00209796	0	0	0	0	0
ENSMUSG00002076515.1	Gm55628	chr13	21900837	21900974	miRNA	0.137	0	0	0	0	1	0	0	0	0	0	1.25005	0
ENSMUSG00000101355.2	H3c10	chr13	21901829	21902239	protein_coding	0.41	0	1	2	0	1	2	0	0.51976	1.13508	0	0.4177	1.0018
ENSMUSG00000134407.1	ENSMUSG00000134407	chr13	21904616	21906068	lncRNA	1.452	1	0	3	2	2	1	0.136497	0	0.480768	0.27895	0.235891	0.141439
ENSMUSG00002075904.1	Gm55629	chr13	21905603	21905744	miRNA	0.141	0	0	0	0	0	0	0	0	0	0	0	0
ENSMUSG00000080076.5	H2ac14-ps	chr13	21905627	21905978	transcribed_unprocessed_pseudogene	0.351	0	0	0	0	0	0	0	0	0	0	0	0
ENSMUSG00000114279.2	H2bc14	chr13	21906214	21906737	protein_coding	0.523	2	4	0	2	1	3	0.757913	1.62984	0	0.774445	0.327452	1.17803
ENSMUSG00000067455.6	H4c11	chr13	21919234	21920007	protein_coding	0.773	3	1	3	3	6	6	0.769189	0.275681	0.903073	0.785967	1.32929	1.59407
ENSMUSG00000064288.5	H4c12	chr13	21934364	21934675	protein_coding	0.311	1	10	3	3	8	4	0.637281	6.85215	2.24461	1.95354	4.40533	2.64141
ENSMUSG00000063021.4	H2ac15	chr13	21937605	21937997	protein_coding	0.392	6	6	8	5	23	16	3.03359	3.26176	4.74881	2.58313	10.0483	8.38242
ENSMUSG00002075711.1	Gm55630	chr13	21937615	21937752	miRNA	0.137	0	0	0	0	0	0	0	0	0	0	0	0
ENSMUSG00000095217.2	H2bc15	chr13	21938293	21938673	protein_coding	0.38	0	1	5	1	1	6	0	0.560794	3.06173	0.53294	0.450677	3.24267
ENSMUSG00000085331.3	Gm11274	chr13	21941595	21955933	lncRNA	14.338	2	3	8	6	0	1	0.027646	0.0445882	0.129832	0.0847471	0	0.0143234
ENSMUSG00000134447.1	ENSMUSG00000134447	chr13	21949674	21950964	lncRNA	1.29	0	0	1	0	1	0	0	0	0.180381	0	0.132757	0
ENSMUSG00000134361.1	ENSMUSG00000134361	chr13	21957770	21963568	lncRNA	5.798	24	15	24	13	15	25	0.820397	0.551315	0.963194	0.454075	0.443059	0.885518
ENSMUSG00000058773.3	H1f5	chr13	21964053	21964795	protein_coding	0.742	9	14	9	6	11	12	2.40397	4.02079	2.82241	1.63761	2.53885	3.32134
ENSMUSG00000101972.2	H3c11	chr13	21967130	21967540	protein_coding	0.41	4	10	4	0	9	5	1.9336	5.1976	2.27016	0	3.7593	2.5045
ENSMUSG00000069309.3	H2ac22	chr13	21970996	21971388	protein_coding	0.392	2	1	1	0	7	6	1.0112	0.543627	0.593601	0	3.05816	3.14341
ENSMUSG00002075444.1	Gm55631	chr13	21971045	21971185	miRNA	0.14	0	0	0	0	0	0	0	0	0	0	0	0
ENSMUSG00000069308.8	H2bc22	chr13	21971631	21973383	protein_coding	1.752	1	1	0	0	2	3	0.113125	0.121633	0	0	0.195499	0.35166
ENSMUSG00000069307.8	H2bc23	chr13	21990782	21994367	protein_coding	3.585	0	0	0	1	0	0	0	0	0	0.0564902	0	0
ENSMUSG00000094248.2	H2ac23	chr13	21994635	21995114	protein_coding	0.479	10	7	7	23	25	20	4.13767	3.11422	3.4005	9.72422	8.93826	8.57492
ENSMUSG00002075597.1	Gm54450	chr13	21994882	21995019	miRNA	0.137	0	0	0	0	0	0	0	0	0	0	0	0
ENSMUSG00000069306.6	H4c17	chr13	21995916	21996317	protein_coding	0.401	1	0	0	6	0	0	0.49425	0	0	3.03019	0	0
ENSMUSG00000134320.1	ENSMUSG00000134320	chr13	21997089	22004298	lncRNA	7.209	162	146	225	171	14	168	4.45381	4.31584	7.26254	4.80378	0.332584	4.78597
ENSMUSG00000069305.4	H4c18	chr13	22015937	22016366	protein_coding	0.429	11	37	22	10	42	35	5.08191	18.3794	11.9329	4.72068	16.7664	16.7551
ENSMUSG00000094777.3	H2ac24	chr13	22017196	22017677	protein_coding	0.481	2	2	4	5	3	2	0.824093	0.886078	1.93507	2.10517	1.06813	0.853926
ENSMUSG00002076367.1	Gm54452	chr13	22017263	22017400	miRNA	0.137	0	0	0	0	0	0	0	0	0	0	0	0
ENSMUSG00000069303.8	H2bc24	chr13	22017913	22021700	protein_coding	3.787	0	0	0	1	0	0	0	0	0	0.053477	0	0
ENSMUSG00000120293.2	Gm56563	chr13	22050576	22082047	lncRNA	31.471	0	0	0	0	0	0	0	0	0	0	0	0
ENSMUSG00000139467.1	ENSMUSG00000139467	chr13	22051867	22064564	lncRNA	12.697	0	0	0	0	0	0	0	0	0	0	0	0
ENSMUSG00000080770.2	Gm11278	chr13	22059403	22060399	processed_pseudogene	0.996	0	1	2	1	0	1	0	0.213958	0.467252	0.203331	0	0.206194
ENSMUSG00000088148.3	Mir1983	chr13	22081088	22081219	miRNA	0.131	0	1	0	0	0	0	0	1.62673	0	0	0	0
ENSMUSG00000120474.2	Gm40830	chr13	22081181	22095422	lncRNA	14.241	0	0	0	0	0	1	0	0	0	0	0	0.014421
ENSMUSG00000081576.2	Gm11279	chr13	22087326	22088954	transcribed_processed_pseudogene	1.628	0	0	0	0	0	0	0	0	0	0	0	0
ENSMUSG00002076138.1	Gm54453	chr13	22109098	22109186	miRNA	0.088	0	0	0	0	0	0	0	0	0	0	0	0
ENSMUSG00000127763.1	ENSMUSG00000127763	chr13	22116417	22118799	lncRNA	2.382	0	0	0	0	0	0	0	0	0	0	0	0
ENSMUSG00000085393.3	Gm11280	chr13	22120395	22129389	lncRNA	8.994	0	3	1	5	2	6	0	0.0710813	0.0258719	0.112585	0.0380825	0.137004
ENSMUSG00000006720.17	Zfp184	chr13	22129264	22144949	protein_coding	15.685	44	38	29	28	52	38	0.55598	0.516281	0.430224	0.361523	0.567764	0.497548
ENSMUSG00000078917.4	Gm11281	chr13	22137223	22137798	processed_pseudogene	0.575	0	1	0	0	0	1	0	0.370612	0	0	0	0.357164
ENSMUSG00000081265.2	Gm11282	chr13	22140878	22142293	processed_pseudogene	1.415	0	0	0	0	0	0	0	0	0	0	0	0
ENSMUSG00000016982.7	Pom121l2	chr13	22165364	22172904	protein_coding	7.54	0	0	1	0	0	0	0	0	0.030861	0	0	0
ENSMUSG00000006179.10	Prss16	chr13	22186343	22193912	protein_coding	7.569	71	64	49	51	54	40	1.85914	1.80189	1.50639	1.36456	1.22181	1.08532
ENSMUSG00000085827.10	Gm11290	chr13	22198541	22204908	lncRNA	6.367	0	3	1	4	0	2	0	0.100409	0.0365465	0.127229	0	0.0645105
ENSMUSG00000043145.8	Gm11292	chr13	22210869	22216366	lncRNA	5.497	0	1	0	0	5	1	0	0.0387669	0	0	0.155773	0.0373602
ENSMUSG00000069302.6	H2ac12	chr13	22219334	22219738	protein_coding	0.404	1	0	1	1	1	2	0.49058	0	0.57597	0.501281	0.423904	1.01668
ENSMUSG00002076329.1	Gm54464	chr13	22219334	22219477	miRNA	0.143	0	0	0	0	0	0	0	0	0	0	0	0
ENSMUSG00000062727.5	H2bc12	chr13	22220040	22220515	protein_coding	0.475	2	2	0	1	2	2	0.834503	0.897271	0	0.426352	0.721083	0.864713
ENSMUSG00000060639.6	H4c9	chr13	22224806	22225532	protein_coding	0.726	163	118	143	185	211	164	44.4982	34.6364	45.8332	51.6057	49.7731	46.392
ENSMUSG00000069301.6	H2ac11	chr13	22226630	22227114	protein_coding	0.484	4	2	4	3	5	1	1.63797	0.880586	1.92307	1.25527	1.76919	0.424317
ENSMUSG00002075113.1	Gm54471	chr13	22226715	22226852	miRNA	0.137	0	0	0	0	0	0	0	0	0	0	0	0
ENSMUSG00000069300.4	H2bc11	chr13	22227384	22227846	protein_coding	0.462	7	10	11	3	5	16	3.00294	4.61259	5.54028	1.31505	1.85343	7.11236
ENSMUSG00000114817.2	Gm48356	chr13	22233684	22235620	TEC	1.936	0	0	0	0	0	0	0	0	0	0	0	0
ENSMUSG00000083873.2	Vmn1r-ps92	chr13	22241516	22242032	unprocessed_pseudogene	0.516	0	0	0	0	0	0	0	0	0	0	0	0
ENSMUSG00000082869.2	Vmn1r-ps93	chr13	22262423	22262854	unprocessed_pseudogene	0.431	0	0	0	0	0	0	0	0	0	0	0	0
ENSMUSG00000084072.2	Gm11285	chr13	22267636	22267957	unprocessed_pseudogene	0.321	0	0	0	0	0	1	0	0	0	0	0	0.63978
ENSMUSG00002075366.1	Gm54475	chr13	22267711	22267804	miRNA	0.093	0	0	0	0	0	0	0	0	0	0	0	0
ENSMUSG00000069299.3	Vmn1r188	chr13	22268610	22280086	protein_coding	11.476	6	2	0	2	0	1	0.103622	0.0371387	0	0.0352941	0	0.0178955
ENSMUSG00000081334.2	Vmn1r-ps94	chr13	22276289	22276746	transcribed_unprocessed_pseudogene	0.457	0	0	0	0	0	0	0	0	0	0	0	0
ENSMUSG00000099611.3	Vmn1r189	chr13	22283932	22289994	protein_coding	6.062	0	0	0	0	0	0	0	0	0	0	0	0
ENSMUSG00000081469.2	Vmn1r-ps95	chr13	22307459	22308361	unprocessed_pseudogene	0.902	0	0	0	0	0	0	0	0	0	0	0	0
ENSMUSG00000114620.3	Vmn1r-ps96	chr13	22310911	22311209	unprocessed_pseudogene	0.298	0	0	0	0	0	0	0	0	0	0	0	0
ENSMUSG00000083167.2	Vmn1r-ps97	chr13	22320594	22321196	unprocessed_pseudogene	0.602	0	0	0	0	0	0	0	0	0	0	0	0
ENSMUSG00000089973.4	Vmn1r190-ps	chr13	22328611	22329513	unprocessed_pseudogene	0.902	0	0	0	0	0	0	0	0	0	0	0	0
ENSMUSG00000083319.2	Gm11284	chr13	22348056	22349977	processed_pseudogene	1.921	1	0	0	0	0	0	0.103172	0	0	0	0	0
ENSMUSG00000095916.3	Vmn1r191	chr13	22357390	22368139	protein_coding	10.749	0	0	0	0	0	0	0	0	0	0	0	0
ENSMUSG00000083348.2	Vmn1r-ps99	chr13	22358999	22359764	transcribed_unprocessed_pseudogene	0.765	0	0	0	0	0	0	0	0	0	0	0	0
ENSMUSG00000099787.4	Vmn1r192	chr13	22368167	22375311	protein_coding	7.144	0	0	0	0	0	0	0	0	0	0	0	0
ENSMUSG00002076520.1	Gm54477	chr13	22388745	22388845	miRNA	0.1	0	0	0	0	0	0	0	0	0	0	0	0
ENSMUSG00002075763.1	Gm54478	chr13	22396589	22396689	miRNA	0.1	0	0	0	0	0	0	0	0	0	0	0	0
ENSMUSG00000046932.3	Vmn1r193	chr13	22397842	22407330	protein_coding	9.488	2	2	2	3	4	3	0.0417779	0.0449203	0.0490497	0.0640337	0.0721995	0.0649355
ENSMUSG00000069297.2	Vmn1r194	chr13	22428385	22429275	protein_coding	0.89	0	0	0	0	0	0	0	0	0	0	0	0
ENSMUSG00000069296.5	Vmn1r195	chr13	22454692	22465400	protein_coding	10.708	0	0	0	0	0	0	0	0	0	0	0	0
ENSMUSG00000084038.3	Gm11295	chr13	22466524	22467718	processed_pseudogene	1.194	0	0	0	0	0	0	0	0	0	0	0	0
ENSMUSG00000069295.3	Vmn1r196	chr13	22474090	22482530	protein_coding	8.44	0	0	0	0	0	0	0	0	0	0	0	0
ENSMUSG00000082785.4	Vmn1r-ps100	chr13	22482782	22483648	unprocessed_pseudogene	0.866	0	0	0	0	0	0	0	0	0	0	0	0
ENSMUSG00000069294.3	Vmn1r197	chr13	22508759	22517036	protein_coding	8.277	0	1	0	3	0	1	0	0.0257463	0	0.0734025	0	0.024812
ENSMUSG00000114499.2	Gm48489	chr13	22520485	22520673	processed_pseudogene	0.188	0	0	0	0	0	0	0	0	0	0	0	0
ENSMUSG00000095125.3	Vmn1r198	chr13	22534534	22544471	protein_coding	9.937	0	0	1	0	1	1	0	0	0.0234167	0	0.0172343	0.0206671
ENSMUSG00000114666.2	Vmn1r-ps101	chr13	22554731	22554995	unprocessed_pseudogene	0.264	0	0	0	0	0	0	0	0	0	0	0	0
ENSMUSG00000069292.5	Vmn1r199	chr13	22563988	22572272	protein_coding	8.284	0	0	0	0	0	0	0	0	0	0	0	0
ENSMUSG00000081080.2	Vmn1r-ps102	chr13	22569819	22570704	transcribed_unprocessed_pseudogene	0.885	0	0	0	0	0	0	0	0	0	0	0	0
ENSMUSG00000101073.3	Vmn1r200	chr13	22574543	22584222	protein_coding	9.679	1	4	0	9	1	6	0.0204767	0.0880677	0	0.18831	0.0176937	0.127308
ENSMUSG00000084924.4	Vmn1r-ps103	chr13	22625442	22626334	unprocessed_pseudogene	0.892	0	0	0	0	0	0	0	0	0	0	0	0
ENSMUSG00000081283.2	Vmn1r-ps104	chr13	22633840	22634610	unprocessed_pseudogene	0.77	0	0	0	0	0	0	0	0	0	0	0	0
ENSMUSG00000083940.4	Gm11298	chr13	22648466	22652027	processed_pseudogene	3.561	2	1	0	0	3	3	0.111314	0.0598432	0	0	0.144277	0.173015
ENSMUSG00000094898.3	Vmn1r201	chr13	22656093	22662871	protein_coding	6.778	0	0	0	0	0	0	0	0	0	0	0	0
ENSMUSG00000081717.2	Vmn1r-ps106	chr13	22664801	22667213	unprocessed_pseudogene	2.412	0	0	0	0	0	0	0	0	0	0	0	0
ENSMUSG00000080697.2	Vmn1r-ps107	chr13	22675775	22676355	unprocessed_pseudogene	0.58	2	1	0	8	1	0	0.683429	0.367417	0	2.79334	0.295271	0
ENSMUSG00000081495.2	Vmn1r-ps108	chr13	22680204	22680568	unprocessed_pseudogene	0.364	0	0	0	0	0	0	0	0	0	0	0	0
ENSMUSG00000094379.3	Vmn1r202	chr13	22681920	22689551	protein_coding	7.631	2	12	3	9	10	3	0.0519445	0.33511	0.0914788	0.238849	0.224423	0.0807375
ENSMUSG00000069289.3	Vmn1r203	chr13	22702284	22716162	protein_coding	13.878	0	10	6	18	10	6	0	0.153554	0.100602	0.262668	0.123402	0.0887891
ENSMUSG00000087688.2	Gm11300	chr13	22708081	22708914	lncRNA	0.833	0	0	0	0	0	0	0	0	0	0	0	0
ENSMUSG00000094637.3	Vmn1r204	chr13	22737368	22742370	protein_coding	5.002	0	4	1	1	7	0	0	0.170413	0.0465197	0.0404873	0.239664	0
ENSMUSG00000100296.3	Vmn1r205	chr13	22776070	22777170	protein_coding	1.1	0	0	0	0	0	0	0	0	0	0	0	0
ENSMUSG00000101578.3	Vmn1r206	chr13	22801626	22808421	protein_coding	6.795	0	0	0	0	0	0	0	0	0	0	0	0
ENSMUSG00000081914.2	Vmn1r-ps109	chr13	22809928	22810652	unprocessed_pseudogene	0.724	0	0	0	0	0	0	0	0	0	0	0	0
ENSMUSG00000124343.1	ENSMUSG00000124343	chr13	22811604	22816642	lncRNA	5.038	0	0	0	0	0	0	0	0	0	0	0	0
ENSMUSG00000083413.2	Vmn1r-ps110	chr13	22812241	22813334	transcribed_unprocessed_pseudogene	1.093	0	0	0	0	0	0	0	0	0	0	0	0
ENSMUSG00000140343.1	ENSMUSG00000140343	chr13	22838363	22879281	lncRNA	40.918	0	0	0	0	0	0	0	0	0	0	0	0
ENSMUSG00000085221.4	Gm11309	chr13	22838757	22907879	lncRNA	69.122	0	0	0	0	0	0	0	0	0	0	0	0
ENSMUSG00000082178.2	Gm11307	chr13	22859830	22861139	processed_pseudogene	1.309	0	0	0	0	0	0	0	0	0	0	0	0
ENSMUSG00000083673.4	Vmn1r-ps111	chr13	22875140	22876136	transcribed_unprocessed_pseudogene	0.996	0	0	0	0	0	0	0	0	0	0	0	0
ENSMUSG00000084136.5	Vmn1r207	chr13	22906887	22913799	protein_coding	6.912	0	1	0	2	0	1	0	0.0308307	0	0.0585988	0	0.029712
ENSMUSG00000082540.2	Vmn1r-ps112	chr13	22917260	22917803	unprocessed_pseudogene	0.543	0	0	0	0	0	0	0	0	0	0	0	0
ENSMUSG00000081531.2	Vmn1r-ps113	chr13	22921158	22922263	unprocessed_pseudogene	1.105	0	0	0	0	0	0	0	0	0	0	0	0
ENSMUSG00000080730.2	Gm11313	chr13	22943097	22943528	processed_pseudogene	0.431	0	0	0	0	0	2	0	0	0	0	0	0.95299
ENSMUSG00000071493.6	Vmn1r208	chr13	22955644	22961570	protein_coding	5.926	1	0	0	4	1	4	0.0334449	0	0	0.136698	0.0288993	0.138623
ENSMUSG00000087643.2	Gm11314	chr13	22956826	22957641	lncRNA	0.815	0	0	0	0	0	0	0	0	0	0	0	0
ENSMUSG00000071491.3	Vmn1r209	chr13	22984799	22993852	protein_coding	9.053	0	5	0	4	3	0	0	0.117697	0	0.0894808	0.0567515	0
ENSMUSG00000061296.3	Vmn1r210	chr13	23010045	23015518	protein_coding	5.473	0	0	0	2	0	0	0	0	0	0.074006	0	0
ENSMUSG00000083297.2	Vmn1r-ps114	chr13	23029164	23030203	unprocessed_pseudogene	1.039	0	0	0	0	0	0	0	0	0	0	0	0
ENSMUSG00000063998.5	Vmn1r211	chr13	23031596	23041731	protein_coding	10.135	2	0	2	4	2	0	0.0391109	0	0.0459184	0.0799279	0.0337952	0
ENSMUSG00000082037.2	Vmn1r-ps116	chr13	23059272	23059563	unprocessed_pseudogene	0.291	0	0	0	0	0	0	0	0	0	0	0	0
ENSMUSG00000089615.3	Gm23774	chr13	23063547	23063677	snoRNA	0.13	0	1	0	1	0	0	0	1.63924	0	1.55783	0	0
ENSMUSG00000071490.6	Vmn1r212	chr13	23067212	23068375	protein_coding	1.163	0	0	0	2	0	0	0	0	0	0.348267	0	0
ENSMUSG00000114527.3	Vmn1r-ps117	chr13	23081889	23082908	unprocessed_pseudogene	1.019	0	0	0	0	0	0	0	0	0	0	0	0
ENSMUSG00000094264.3	Gm11320	chr13	23086532	23086994	unprocessed_pseudogene	0.462	0	0	0	0	0	0	0	0	0	0	0	0
ENSMUSG00000082340.2	Gm11321	chr13	23115468	23116369	unprocessed_pseudogene	0.901	0	0	0	0	0	0	0	0	0	0	0	0
ENSMUSG00000082268.2	Vmn1r-ps120	chr13	23123369	23124242	unprocessed_pseudogene	0.873	0	0	0	0	0	0	0	0	0	0	0	0
ENSMUSG00000094485.2	Gm11322	chr13	23127982	23128416	unprocessed_pseudogene	0.434	0	0	0	0	0	0	0	0	0	0	0	0
ENSMUSG00000081060.2	Gm11318	chr13	23144983	23145943	unprocessed_pseudogene	0.96	0	0	0	0	0	0	0	0	0	0	0	0
ENSMUSG00000079064.3	Vmn1r-ps123	chr13	23180434	23180670	unprocessed_pseudogene	0.236	0	0	0	0	0	0	0	0	0	0	0	0
ENSMUSG00000060024.3	Vmn1r213	chr13	23191826	23198652	protein_coding	6.826	1	2	0	1	0	0	0.0290352	0.0624383	0	0.0296685	0	0
ENSMUSG00000082656.2	Vmn1r-ps125	chr13	23207421	23207710	unprocessed_pseudogene	0.289	0	0	0	0	0	0	0	0	0	0	0	0
ENSMUSG00000061829.5	Vmn1r214	chr13	23214588	23222127	protein_coding	7.539	2	4	0	3	0	0	0.0525784	0.113066	0	0.0805879	0	0
ENSMUSG00000114394.2	Gm19153	chr13	23226586	23227164	processed_pseudogene	0.578	0	0	0	0	0	0	0	0	0	0	0	0
ENSMUSG00000083124.2	Vmn1r-ps126	chr13	23240853	23241778	unprocessed_pseudogene	0.925	1	0	0	1	0	3	0.214264	0	0	0.218938	0	0.666063
ENSMUSG00000099917.3	Vmn1r215	chr13	23252195	23262176	protein_coding	9.981	0	0	0	0	0	0	0	0	0	0	0	0
ENSMUSG00000115697.3	Vmn1r216	chr13	23281146	23292902	protein_coding	11.756	2	7	0	3	4	2	0.033718	0.126889	0	0.0516802	0.0582705	0.0349386
ENSMUSG00000116057.2	Vmn1r216	chr13	23283241	23284299	protein_coding	1.058	0	0	0	0	0	0	0	0	0	0	0	0
ENSMUSG00000080861.2	Gm11325	chr13	23287624	23288092	transcribed_processed_pseudogene	0.468	0	0	0	0	0	0	0	0	0	0	0	0
ENSMUSG00000081912.2	Vmn1r-ps127	chr13	23288466	23288943	transcribed_unprocessed_pseudogene	0.477	0	0	0	0	0	0	0	0	0	0	0	0
ENSMUSG00000115791.2	Vmn1r217	chr13	23289270	23302396	protein_coding	13.126	0	0	0	0	0	0	0	0	0	0	0	0
ENSMUSG00000084315.3	Vmn1r-ps128	chr13	23308766	23310410	unprocessed_pseudogene	1.644	0	0	0	0	0	0	0	0	0	0	0	0
ENSMUSG00000115020.2	Vmn1r218	chr13	23317325	23330282	protein_coding	12.957	0	0	0	0	3	0	0	0	0	0	0.039652	0
ENSMUSG00000061376.3	Vmn1r219	chr13	23343482	23352324	protein_coding	8.842	0	0	4	1	0	0	0	0	0.105267	0.022904	0	0
ENSMUSG00000128157.1	ENSMUSG00000128157	chr13	23345215	23361080	lncRNA	15.865	5	27	5	22	6	2	0.0624628	0.362669	0.0733349	0.280831	0.0647679	0.0258896
ENSMUSG00000096099.3	Vmn1r220	chr13	23362684	23372145	protein_coding	9.461	0	0	0	0	0	0	0	0	0	0	0	0
ENSMUSG00000114699.2	Vmn1r-ps131	chr13	23382518	23382767	unprocessed_pseudogene	0.249	0	0	0	0	0	0	0	0	0	0	0	0
ENSMUSG00000080794.2	Vmn1r-ps132	chr13	23385331	23386222	unprocessed_pseudogene	0.891	0	0	0	0	0	0	0	0	0	0	0	0
ENSMUSG00000082316.5	Vmn1r221	chr13	23398297	23407083	protein_coding	8.786	0	1	0	1	0	0	0	0.0242547	0	0.02305	0	0
ENSMUSG00000114811.2	Vmn1r-ps133	chr13	23412593	23412922	unprocessed_pseudogene	0.329	0	0	0	0	0	0	0	0	0	0	0	0
ENSMUSG00000061022.6	Vmn1r222	chr13	23415006	23420117	protein_coding	5.111	0	1	0	0	0	0	0	0.0416947	0	0	0	0
ENSMUSG00000069280.3	Vmn1r223	chr13	23431304	23438076	protein_coding	6.772	2	2	3	3	6	1	0.0585335	0.0629361	0.103083	0.0897153	0.151734	0.0303262
ENSMUSG00000082593.2	Gm11331	chr13	23450704	23450991	unprocessed_pseudogene	0.287	0	0	0	0	0	0	0	0	0	0	0	0
ENSMUSG00000084096.2	Vmn1r-ps135	chr13	23453050	23453644	unprocessed_pseudogene	0.594	1	2	3	1	0	1	0.333661	0.717514	1.17521	0.340938	0	0.34574
ENSMUSG00000085488.3	4930557F10Rik	chr13	23460339	23497626	lncRNA	37.287	0	3	2	1	0	0	0	0.0171455	0.0124811	0.00543131	0	0
ENSMUSG00000085122.3	4933404K08Rik	chr13	23462520	23466437	lncRNA	3.917	0	0	0	0	0	0	0	0	0	0	0	0
ENSMUSG00000087097.3	4930586N03Rik	chr13	23481812	23569969	lncRNA	88.157	2	2	0	2	2	8	0.00449639	0.0048346	0	0.00459447	0.00388528	0.0186367
ENSMUSG00000080698.2	Gm11333	chr13	23482219	23482366	processed_pseudogene	0.147	0	0	0	0	0	0	0	0	0	0	0	0
ENSMUSG00000046351.12	Zfp322a	chr13	23537273	23553378	protein_coding	16.105	1674	1703	1422	1210	1836	1492	20.6009	22.5341	20.5456	15.2155	19.5236	19.0258
ENSMUSG00000083667.2	Gm11334	chr13	23566675	23566830	processed_pseudogene	0.155	0	1	0	2	1	0	0	1.37485	0	2.61313	1.10488	0
ENSMUSG00000143220.1	ENSMUSG00000143220	chr13	23582910	23584258	lncRNA	1.348	0	0	0	0	0	0	0	0	0	0	0	0
ENSMUSG00000036376.4	Abt1	chr13	23602531	23608036	protein_coding	5.505	763	705	652	815	855	774	27.47	27.291	27.5595	29.9821	26.5985	28.8748
ENSMUSG00000136712.1	ENSMUSG00000136712	chr13	23608162	23609430	lncRNA	1.268	9	6	8	3	6	12	1.40674	1.00837	1.46809	0.479142	0.810365	1.94356
ENSMUSG00000085024.4	C230035I16Rik	chr13	23610440	23616002	lncRNA	5.562	18	30	17	24	13	17	0.641406	1.14942	0.711212	0.873861	0.400277	0.627702
ENSMUSG00000113440.3	Gm46404	chr13	23617337	23630108	lncRNA	12.771	38	30	45	17	15	12	0.589726	0.500591	0.819914	0.269579	0.201148	0.192971
ENSMUSG00000139567.1	ENSMUSG00000139567	chr13	23633993	23634848	lncRNA	0.855	0	0	0	0	0	0	0	0	0	0	0	0
ENSMUSG00000000706.17	Btn1a1	chr13	23641162	23650071	protein_coding	8.909	0	0	5	1	2	0	0	0	0.130594	0.0227318	0.0384459	0
ENSMUSG00000053216.16	Btn2a2	chr13	23661846	23673027	protein_coding	11.181	6	10	9	16	11	5	0.106356	0.190593	0.187302	0.289802	0.168485	0.0918385
ENSMUSG00000139861.1	ENSMUSG00000139861	chr13	23677963	23706786	lncRNA	28.823	0	3	0	6	0	0	0	0.0221804	0	0.0421575	0	0
ENSMUSG00002076655.1	Gm54514	chr13	23702312	23702420	miRNA	0.108	0	0	0	0	0	0	0	0	0	0	0	0
ENSMUSG00000085016.4	Gm11335	chr13	23710552	23715680	lncRNA	5.128	4	6	7	9	8	6	0.154598	0.249339	0.317637	0.355432	0.267172	0.240292
ENSMUSG00000060981.8	H4c8	chr13	23715220	23715689	protein_coding	0.469	5	14	14	6	28	11	2.11295	6.36125	6.94602	2.59084	10.2243	4.81676
ENSMUSG00000131941.1	ENSMUSG00000131941	chr13	23717691	23717873	lncRNA	0.182	0	0	0	2	0	0	0	0	0	2.22547	0	0
ENSMUSG00000061991.3	H2ac10	chr13	23718076	23718474	protein_coding	0.398	0	1	2	2	2	2	0	0.535432	1.1693	1.01768	0.860589	1.03201
ENSMUSG00002076445.1	Gm55640	chr13	23718284	23718424	miRNA	0.14	0	0	0	0	0	0	0	0	0	0	0	0
ENSMUSG00000099517.3	H3c8	chr13	23719592	23720121	protein_coding	0.529	1	0	2	1	4	2	0.374658	0	0.879742	0.382831	1.29495	0.776443
ENSMUSG00000114456.2	H2bc9	chr13	23725884	23727562	protein_coding	1.678	9	10	11	8	9	7	1.06302	1.26997	1.52539	0.965518	0.918542	0.856725
ENSMUSG00000100210.3	H3c7	chr13	23728222	23729482	protein_coding	1.26	3	6	2	6	7	3	0.471891	1.01477	0.369352	0.964368	0.951429	0.488974
ENSMUSG00000069274.4	H4c6	chr13	23735432	23735822	protein_coding	0.39	0	6	1	1	9	1	0	3.27849	0.596645	0.519275	3.95209	0.526588
ENSMUSG00000052565.8	H1f3	chr13	23737436	23744860	protein_coding	7.424	30	53	41	24	42	55	0.800893	1.52134	1.28507	0.65469	0.968858	1.52146
ENSMUSG00000141615.1	ENSMUSG00000141615	chr13	23739998	23740294	lncRNA	0.296	2	2	0	0	0	1	1.33915	1.43988	0	0	0	0.693815
ENSMUSG00000069273.3	H3c6	chr13	23745708	23746543	protein_coding	0.835	8	3	7	18	12	20	1.89887	0.765635	1.95071	4.36564	2.46118	4.91902
ENSMUSG00000139655.1	ENSMUSG00000139655	chr13	23746795	23747029	lncRNA	0.234	1	1	2	0	0	2	0.846984	0.910691	1.98882	0	0	1.75529
ENSMUSG00000069272.7	H2ac8	chr13	23754691	23755394	protein_coding	0.703	13	18	26	19	25	23	3.66504	5.45638	8.60595	5.47344	6.09023	6.71905
ENSMUSG00002075675.1	Gm55642	chr13	23754900	23755037	miRNA	0.137	0	0	1	1	0	0	0	0	1.69848	1.47823	0	0
ENSMUSG00000058385.9	H2bc8	chr13	23755570	23756187	protein_coding	0.617	24	22	36	10	27	21	7.70934	7.59844	13.5768	3.28229	7.49423	6.98988
ENSMUSG00000069268.5	H2bc7	chr13	23757910	23758370	protein_coding	0.46	7	2	4	1	10	8	3.016	0.926529	2.02341	0.440255	3.72298	3.57164
ENSMUSG00000071478.7	H2ac7	chr13	23758555	23759126	protein_coding	0.571	0	3	4	0	8	9	0	1.11962	1.63006	0	2.3994	3.23699
ENSMUSG00002076162.1	Gm55643	chr13	23758890	23759027	miRNA	0.137	0	0	0	0	0	0	0	0	0	0	0	0
ENSMUSG00000099583.3	H3c4	chr13	23759937	23761185	protein_coding	1.248	7	5	9	6	8	7	1.11167	0.853773	1.67807	0.973641	1.0978	1.15191
ENSMUSG00000061482.8	H4c4	chr13	23765581	23766718	protein_coding	1.137	28	42	35	21	68	64	4.88078	7.87183	7.16289	3.74043	10.2423	11.5599
ENSMUSG00000047246.8	H2bc6	chr13	23767653	23805107	protein_coding	37.454	96	111	98	86	122	112	0.508001	0.631556	0.608848	0.46501	0.557841	0.614123
ENSMUSG00000142463.1	ENSMUSG00000142463	chr13	23778948	23789880	lncRNA	10.932	5	7	1	16	8	3	0.0906487	0.136454	0.0212854	0.296403	0.125325	0.0563582
ENSMUSG00000051627.4	H1f4	chr13	23804612	23806541	protein_coding	1.929	44	73	39	19	66	59	4.52076	8.0645	4.7045	1.99473	5.8595	6.28138
ENSMUSG00000080741.4	Gm11398	chr13	23804713	23805032	transcribed_unprocessed_pseudogene	0.319	0	0	0	0	0	0	0	0	0	0	0	0
ENSMUSG00000084753.3	Gm22452	chr13	23847004	23847107	snRNA	0.103	0	0	0	0	0	0	0	0	0	0	0	0
ENSMUSG00000069270.7	H2ac6	chr13	23865450	23867931	protein_coding	2.481	26	26	29	35	52	33	2.07701	2.23323	2.71989	2.85696	3.58943	2.73163
ENSMUSG00002075663.1	Gm55645	chr13	23866528	23866635	rRNA	0.107	0	0	0	0	0	0	0	0	0	0	0	0
ENSMUSG00002076196.1	Gm55646	chr13	23867518	23867655	miRNA	0.137	0	0	0	2	0	0	0	0	0	2.95646	0	0
ENSMUSG00000018102.6	H2bc4	chr13	23868182	23876891	protein_coding	8.709	213	183	247	287	365	302	4.84733	4.47785	6.59948	6.67384	7.1775	7.12154
ENSMUSG00000036211.5	H1f6	chr13	23879797	23880708	protein_coding	0.911	2	4	1	0	3	0	0.435114	0.935683	0.255424	0	0.563964	0
ENSMUSG00000060678.6	H4c3	chr13	23881618	23882437	protein_coding	0.819	10	41	29	7	43	31	2.41996	10.6681	8.23939	1.73092	8.99152	7.77344
ENSMUSG00000006611.16	Hfe	chr13	23886017	23894837	protein_coding	8.82	710	577	529	712	546	465	15.9544	13.941	13.9562	16.3483	10.6016	10.8273
ENSMUSG00000083206.2	Gm11338	chr13	23912531	23914089	unprocessed_pseudogene	1.558	2	1	0	0	3	0	0.254421	0.136779	0	0	0.329763	0
ENSMUSG00000036181.3	H1f2	chr13	23922791	23924350	protein_coding	1.559	706	651	796	788	756	713	89.7532	88.986	118.809	102.363	83.0471	93.9245
ENSMUSG00000133265.1	ENSMUSG00000133265	chr13	23926284	23926632	lncRNA	0.348	0	0	2	4	3	0	0	0	1.33731	2.32779	1.47635	0
ENSMUSG00000069310.5	H3c3	chr13	23928956	23929585	protein_coding	0.629	3	1	0	0	2	3	0.945283	0.338795	0	0	0.544538	0.979504
ENSMUSG00000133221.1	ENSMUSG00000133221	chr13	23929705	23930599	lncRNA	0.894	3	3	0	0	1	2	0.665082	0.715107	0	0	0.191563	0.459439
ENSMUSG00000080999.2	H2ac5-ps	chr13	23930149	23930482	transcribed_unprocessed_pseudogene	0.333	0	0	0	0	0	0	0	0	0	0	0	0
ENSMUSG00002076299.1	Gm54517	chr13	23930158	23930295	miRNA	0.137	1	0	0	0	0	0	1.44667	0	0	0	0	0
ENSMUSG00000075031.5	H2bc3	chr13	23930717	23931224	protein_coding	0.507	4	11	7	1	14	11	1.56366	4.62351	3.21271	0.399443	4.72899	4.45574
ENSMUSG00000061615.3	H2ac4	chr13	23935109	23935581	protein_coding	0.472	1	0	0	2	4	5	0.419903	0	0	0.858124	1.45133	2.17552
ENSMUSG00002076907.1	Gm54518	chr13	23935361	23935498	miRNA	0.137	0	0	0	0	0	0	0	0	0	0	0	0
ENSMUSG00000069267.3	H3c2	chr13	23936250	23936869	protein_coding	0.619	0	1	0	0	0	0	0	0.344268	0	0	0	0
ENSMUSG00000075029.9	4930558J22Rik	chr13	23939738	23941621	lncRNA	1.883	0	0	0	0	0	0	0	0	0	0	0	0
ENSMUSG00000069266.6	H4c2	chr13	23940996	23941392	protein_coding	0.396	10	25	10	9	60	33	5.00491	13.4534	5.87605	4.60267	25.9481	17.1141
ENSMUSG00000060093.7	H4c1	chr13	23944675	23945213	protein_coding	0.538	1	2	2	0	0	4	0.368391	0.7922	0.865025	0	0	1.52691
ENSMUSG00000138408.1	ENSMUSG00000138408	chr13	23945431	23946899	lncRNA	1.468	0	0	0	0	1	1	0	0	0	0	0.11666	0.139897
ENSMUSG00000069265.3	H3c1	chr13	23945836	23946369	protein_coding	0.533	11	12	9	7	21	17	4.09031	4.79779	3.92913	2.6597	6.74747	6.55024
ENSMUSG00000138451.1	ENSMUSG00000138451	chr13	23946574	23947517	lncRNA	0.943	0	4	0	0	4	1	0	0.903931	0	0	0.726435	0.217783
ENSMUSG00000049539.4	H1f1	chr13	23947649	23948389	protein_coding	0.74	8	4	4	2	5	9	2.14264	1.1519	1.25779	0.547344	1.15714	2.49773
ENSMUSG00000064140.4	Trim38	chr13	23953896	23975511	protein_coding	21.615	1	4	2	1	1	1	0.0091693	0.0394359	0.0215306	0.0093693	0.00792307	0.00950124
ENSMUSG00000087173.3	Gm11337	chr13	23978068	23988689	lncRNA	10.621	0	1	0	0	0	0	0	0.0200642	0	0	0	0
ENSMUSG00000036110.15	Slc17a2	chr13	23990976	24009163	protein_coding	18.187	1	3	0	8	1	1	0.0108976	0.0351518	0	0.0890823	0.00941646	0.0112921
ENSMUSG00000120481.2	Gm56568	chr13	24020884	24022382	lncRNA	1.498	0	2	0	7	1	1	0	0.284515	0	0.946343	0.114324	0.137096
ENSMUSG00000036083.16	Slc17a3	chr13	24023417	24044699	protein_coding	21.282	0	0	1	0	1	0	0	0	0.0109337	0	0.00804704	0
ENSMUSG00000129262.1	ENSMUSG00000129262	chr13	24046476	24051206	lncRNA	4.73	0	0	0	0	0	0	0	0	0	0	0	0
ENSMUSG00000021335.14	Slc17a1	chr13	24051733	24079713	protein_coding	27.98	0	2	1	0	0	1	0	0.0152324	0.00831636	0	0	0.00733986
ENSMUSG00000021336.18	Slc17a4	chr13	24079873	24098992	protein_coding	19.119	7	10	9	6	7	12	0.0725645	0.111461	0.109536	0.0635548	0.062702	0.1289
ENSMUSG00000082558.2	Snrp1c-ps2	chr13	24107783	24108147	processed_pseudogene	0.364	0	0	0	0	0	0	0	0	0	0	0	0
ENSMUSG00000143681.1	ENSMUSG00000143681	chr13	24114527	24117396	lncRNA	2.869	0	0	0	0	0	0	0	0	0	0	0	0
ENSMUSG00000087603.3	Gm11339	chr13	24117408	24182732	lncRNA	65.324	0	0	0	0	0	0	0	0	0	0	0	0
ENSMUSG00000050799.4	H2bc1	chr13	24117756	24118139	protein_coding	0.383	0	0	0	0	0	0	0	0	0	0	0	0
ENSMUSG00000060081.2	H2ac1	chr13	24118445	24118834	protein_coding	0.389	0	0	0	0	0	0	0	0	0	0	0	0
ENSMUSG00002075403.1	Gm54556	chr13	24118690	24118818	miRNA	0.128	0	0	0	0	0	0	0	0	0	0	0	0
ENSMUSG00000021337.9	Scgn	chr13	24137439	24175197	protein_coding	37.758	1	0	0	0	1	0	0.00524907	0	0	0	0.00453565	0
ENSMUSG00000021338.18	Carmil1	chr13	24196327	24464778	protein_coding	268.451	1158	967	1043	687	940	864	0.854938	0.767624	0.904066	0.518268	0.599669	0.660974
ENSMUSG00000143264.1	ENSMUSG00000143264	chr13	24364025	24373243	lncRNA	9.218	0	0	0	0	0	0	0	0	0	0	0	0
ENSMUSG00000081707.2	Gm11343	chr13	24379880	24380478	processed_pseudogene	0.598	0	0	0	0	0	0	0	0	0	0	0	0
ENSMUSG00000129743.1	ENSMUSG00000129743	chr13	24467126	24489450	lncRNA	22.324	0	1	2	1	0	0	0	0.00954586	0.0208468	0.00907173	0	0
ENSMUSG00000083409.2	Gm11340	chr13	24475377	24475788	processed_pseudogene	0.411	1	0	0	0	0	0	0.482225	0	0	0	0	0
ENSMUSG00000089580.3	Gm23340	chr13	24500713	24500835	snoRNA	0.122	0	0	0	0	0	0	0	0	0	0	0	0
ENSMUSG00000081909.2	Gm11341	chr13	24504285	24504731	processed_pseudogene	0.446	0	0	0	0	0	0	0	0	0	0	0	0
ENSMUSG00000118631.4	Gm53019	chr13	24507691	24513023	lncRNA	5.332	54	48	47	39	22	18	2.00722	1.9184	2.05111	1.48128	0.706612	0.693295
ENSMUSG00000016756.18	Cmah	chr13	24511387	24661360	protein_coding	149.973	24358	24587	22211	13958	19797	17667	32.1899	34.9365	34.4616	18.8483	22.6066	24.1927
ENSMUSG00000084788.4	Gm11342	chr13	24519920	24598967	lncRNA	79.047	156	181	152	94	100	85	0.391138	0.487956	0.447444	0.240827	0.216652	0.220836
ENSMUSG00000122787.1	ENSMUSG00000122787	chr13	24591272	24594721	lncRNA	3.449	1	0	1	2	1	8	0.0574643	0	0.0674664	0.117435	0.0496541	0.476357
ENSMUSG00000083165.2	Gm11344	chr13	24594089	24594423	processed_pseudogene	0.334	136	103	99	61	58	58	80.7019	65.717	68.9715	36.9867	29.7393	35.6629
ENSMUSG00000122871.1	ENSMUSG00000122871	chr13	24599189	24599532	lncRNA	0.343	2	4	2	0	6	1	1.15565	2.48515	1.3568	0	2.99575	0.598744
ENSMUSG00000089413.3	Gm22013	chr13	24670645	24670747	snRNA	0.102	0	0	1	0	0	0	0	0	2.28129	0	0	0
ENSMUSG00000129741.1	ENSMUSG00000129741	chr13	24681349	24685402	lncRNA	4.053	8	3	2	0	3	4	0.391205	0.157736	0.114824	0	0.126763	0.202684
ENSMUSG00000036006.21	Ripor2	chr13	24685508	24917799	protein_coding	232.291	21126	19657	18325	13587	20347	18101	18.025	18.0332	18.3566	11.8455	15.0009	16.0032
ENSMUSG00000121648.2	ENSMUSG00000121648	chr13	24723636	24788908	lncRNA	65.272	1225	1206	1164	1018	1258	1143	3.71964	3.93738	4.14961	3.15852	3.30067	3.59629
ENSMUSG00000129778.1	ENSMUSG00000129778	chr13	24748669	24749534	lncRNA	0.865	3	0	2	0	0	0	0.687379	0	0.538015	0	0	0
ENSMUSG00000085603.5	Gm11346	chr13	24782332	24783035	transcribed_processed_pseudogene	0.703	0	0	0	0	0	0	0	0	0	0	0	0
ENSMUSG00000129696.1	ENSMUSG00000129696	chr13	24812588	24822555	lncRNA	9.967	41	46	40	26	36	37	0.815287	0.983514	0.933848	0.528289	0.618567	0.762382
ENSMUSG00000129658.1	ENSMUSG00000129658	chr13	24831433	24844882	lncRNA	13.449	3	1	5	3	3	0	0.0442102	0.0158452	0.0865089	0.0451745	0.0382015	0
ENSMUSG00000085861.2	Armh2	chr13	24925215	24930575	protein_coding	5.36	10	10	6	16	11	8	0.369766	0.397578	0.260476	0.604529	0.351461	0.306521
ENSMUSG00000140439.1	ENSMUSG00000140439	chr13	24929206	24931832	lncRNA	2.626	4	0	4	0	4	1	0.301895	0	0.354443	0	0.260864	0.0782061
ENSMUSG00000006715.12	Gmnn	chr13	24935828	24945906	protein_coding	10.078	463	312	344	502	468	437	9.10538	6.59732	7.94264	10.0877	7.9528	8.90518
ENSMUSG00000120886.2	Gm56584	chr13	24945512	24948195	lncRNA	2.683	7	5	5	5	2	3	0.517093	0.397133	0.433641	0.377408	0.127661	0.229634
ENSMUSG00000122589.1	ENSMUSG00000122589	chr13	24979826	24984347	lncRNA	4.521	0	0	0	0	0	0	0	0	0	0	0	0
ENSMUSG00000122629.1	ENSMUSG00000122629	chr13	24983414	24984770	lncRNA	1.356	14	16	12	10	20	13	2.04625	2.51448	2.05922	1.49349	2.52592	1.96888
ENSMUSG00000019132.12	BC005537	chr13	24985640	25000180	protein_coding	14.54	14578	13614	12258	11603	15258	13116	198.712	199.53	196.172	161.61	179.714	185.256
ENSMUSG00000064811.3	Gm22358	chr13	24995430	24995551	snoRNA	0.121	0	0	0	1	0	0	0	0	0	1.6737	0	0
ENSMUSG00000006717.8	Acot13	chr13	25001931	25015523	protein_coding	13.592	468	419	341	512	566	451	6.82423	6.56928	5.83784	7.62867	7.13151	6.81442
ENSMUSG00000035958.4	Tdp2	chr13	25015662	25026136	protein_coding	10.474	1745	1780	1533	1413	1898	1614	33.0198	36.2155	34.0573	27.3207	31.0336	31.6466
ENSMUSG00000006711.16	D130043K22Rik	chr13	25029118	25085253	protein_coding	56.135	9	3	0	3	8	1	0.0317761	0.0113887	0	0.0108231	0.0244065	0.00365849
ENSMUSG00000141403.1	ENSMUSG00000141403	chr13	25063851	25064122	lncRNA	0.271	0	0	0	0	0	0	0	0	0	0	0	0
ENSMUSG00000086796.4	4932702P03Rik	chr13	25089560	25119021	lncRNA	29.461	1	0	0	0	0	0	0.00672735	0	0	0	0	0
ENSMUSG00000035936.7	Aldh5a1	chr13	25091562	25121644	protein_coding	30.082	19	9	18	29	19	18	0.125181	0.0637563	0.139234	0.195233	0.108167	0.122886
ENSMUSG00000086448.2	9330162012Rik	chr13	25121384	25125400	lncRNA	4.016	0	1	0	0	1	0	0	0.0530632	0	0	0.0426437	0
ENSMUSG00000021340.14	Gpld1	chr13	25127135	25176484	protein_coding	49.349	17	9	7	21	11	5	0.068275	0.0388643	0.0330066	0.0861794	0.0381736	0.0208078
ENSMUSG00000021339.5	Mrs2	chr13	25171466	25204362	protein_coding	32.896	3707	3535	3206	2450	3443	2876	22.3342	22.8999	22.6778	15.0829	17.9243	17.9548
ENSMUSG00000114228.2	Gm47605	chr13	25219042	25219311	processed_pseudogene	0.269	0	0	0	0	0	0	0	0	0	0	0	0
ENSMUSG00000035910.16	Dcdc2a	chr13	25239987	25394689	protein_coding	154.702	0	7	1	5	2	6	0	0.00964249	0.00150413	0.0065454	0.00221403	0.00796509
ENSMUSG00000082667.2	Gm11348	chr13	25314730	25315047	processed_pseudogene	0.317	0	0	0	0	0	0	0	0	0	0	0	0
ENSMUSG00000135324.1	ENSMUSG00000135324	chr13	25397349	25450188	lncRNA	52.839	0	2	0	3	0	0	0	0.00806608	0	0.0114982	0	0
ENSMUSG00000048978.15	Nrsn1	chr13	25436023	25454485	protein_coding	18.462	0	2	0	0	0	0	0	0.0230854	0	0	0	0
ENSMUSG00000142673.1	ENSMUSG00000142673	chr13	25541833	25546496	lncRNA	4.663	0	0	0	0	0	0	0	0	0	0	0	0
ENSMUSG00000114427.2	F830002E08Rik	chr13	25612152	25614110	TEC	1.958	0	0	0	0	0	0	0	0	0	0	0	0
ENSMUSG00000083919.2	Tpi-rs8	chr13	25639705	25640412	processed_pseudogene	0.707	0	0	0	0	0	0	0	0	0	0	0	0
ENSMUSG00000126714.1	ENSMUSG00000126714	chr13	25706962	25735868	lncRNA	28.906	0	0	0	2	1	2	0	0	0	0.0140121	0.00592462	0.0142095
ENSMUSG00000080840.2	Gm11349	chr13	25766254	25767369	processed_pseudogene	1.115	0	1	0	2	2	3	0	0.191123	0	0.36326	0.307188	0.552563
ENSMUSG00000082161.2	Gm11350	chr13	25864257	25865126	processed_pseudogene	0.869	1	11	0	2	1	1	0.228072	2.69749	0	0.466093	0.197074	0.236328
ENSMUSG00000128106.1	ENSMUSG00000128106	chr13	25953298	25961924	lncRNA	8.626	1	0	1	0	2	0	0.0229764	0	0.0269756	0	0.0397072	0
ENSMUSG00000086531.4	Gm11351	chr13	26104934	26170372	lncRNA	65.438	0	0	0	1	0	0	0	0	0	0.0030948	0	0
ENSMUSG00000084358.2	Gm11352	chr13	26378684	26379200	processed_pseudogene	0.516	0	0	0	0	0	0	0	0	0	0	0	0
ENSMUSG00000127284.1	ENSMUSG00000127284	chr13	26419813	26471497	lncRNA	51.684	0	0	0	1	0	0	0	0	0	0.00391838	0	0
ENSMUSG00000084811.4	1700092E19Rik	chr13	26467133	26496443	lncRNA	29.31	0	0	0	0	0	0	0	0	0	0	0	0
ENSMUSG00000114660.2	Gm47881	chr13	26542937	26544009	TEC	1.072	0	0	0	2	0	0	0	0	0	0.377831	0	0
ENSMUSG00000060198.8	Gm11353	chr13	26676537	26677163	processed_pseudogene	0.626	20	18	16	24	28	22	6.33209	6.12753	5.94739	7.76424	7.66006	7.21745
ENSMUSG00000126277.1	ENSMUSG00000126277	chr13	26717117	26720086	lncRNA	2.969	0	0	0	0	0	0	0	0	0	0	0	0
ENSMUSG00000114225.2	Gm47883	chr13	26864551	26864676	processed_pseudogene	0.125	0	0	0	0	0	0	0	0	0	0	0	0
ENSMUSG00000133949.1	ENSMUSG00000133949	chr13	26874930	26876323	lncRNA	1.393	0	0	0	0	0	0	0	0	0	0	0	0
ENSMUSG00000139413.1	ENSMUSG00000139413	chr13	26883596	26903185	lncRNA	19.589	0	0	2	0	0	0	0	0	0.0237574	0	0	0
ENSMUSG00000139376.1	ENSMUSG00000139376	chr13	26885253	26908372	lncRNA	23.119	0	0	0	0	0	0	0	0	0	0	0	0
ENSMUSG00000045835.6	Hdgfl1	chr13	26952156	26954148	protein_coding	1.992	3	3	2	5	2	2	0.298485	0.320936	0.233626	0.508327	0.171945	0.206194
ENSMUSG00000114342.2	4921520N01Rik	chr13	26953376	26956710	lncRNA	3.334	0	0	0	0	0	0	0	0	0	0	0	0
ENSMUSG00000081653.2	Gm11354	chr13	26971348	26971769	processed_pseudogene	0.421	0	0	0	1	0	0	0	0	0	0.481039	0	0
ENSMUSG00000140139.1	ENSMUSG00000140139	chr13	27035630	27051276	lncRNA	15.646	0	0	0	0	1	0	0	0	0	0	0.0109457	0
ENSMUSG00000082236.2	Gm11355	chr13	27083674	27083979	processed_pseudogene	0.305	0	0	0	0	0	0	0	0	0	0	0	0
ENSMUSG00000114646.2	Gm47888	chr13	27152474	27242005	lncRNA	89.531	0	1	0	0	1	0	0	0.0023802	0	0	0.00191283	0
ENSMUSG00000130604.1	ENSMUSG00000130604	chr13	27179945	27193725	lncRNA	13.78	0	0	0	0	0	0	0	0	0	0	0	0
ENSMUSG00000130639.1	ENSMUSG00000130639	chr13	27189401	27194915	lncRNA	5.514	0	0	0	0	0	0	0	0	0	0	0	0
ENSMUSG00000021342.15	Prl	chr13	27241553	27249188	protein_coding	7.635	9	12	2	15	5	0	0.233628	0.334934	0.0609539	0.397873	0.112153	0
ENSMUSG00000057170.7	Prl3d1	chr13	27278173	27284241	protein_coding	6.068	0	2	1	6	0	3	0	0.0702379	0.0383473	0.200248	0	0.101534
ENSMUSG00000062737.14	Prl3d2	chr13	27305681	27311538	protein_coding	5.857	0	3	0	2	0	0	0	0.109152	0	0.069154	0	0
ENSMUSG00000062201.5	Prl3d3	chr13	27340773	27346576	protein_coding	5.803	0	0	0	0	0	0	0	0	0	0	0	0
ENSMUSG00000017922.15	Prl3c1	chr13	27380642	27387732	protein_coding	7.09	0	0	0	0	0	0	0	0	0	0	0	0
ENSMUSG00000038891.4	Prl3b1	chr13	27425830	27433666	protein_coding	7.836	1	0	0	0	1	0	0.0252928	0	0	0	0.0218552	0
ENSMUSG00000038883.4	Prl3a1	chr13	27443419	27460650	protein_coding	17.231	0	0	0	0	0	1	0	0	0	0	0	0.0119186
ENSMUSG00000086698.3	4930511O05Rik	chr13	27476598	27490019	lncRNA	13.421	2	2	1	1	1	1	0.029535	0.0317565	0.0173379	0.0150896	0.0127604	0.0153021
ENSMUSG00000118612.2	Gm53000	chr13	27485430	27485666	processed_pseudogene	0.236	0	0	0	0	0	0	0	0	0	0	0	0
ENSMUSG00000083096.3	Gm11356	chr13	27490695	27490886	processed_pseudogene	0.191	0	0	0	0	0	0	0	0	0	0	0	0
ENSMUSG00000069259.11	Prl6a1	chr13	27496610	27503235	protein_coding	6.625	0	4	0	0	1	1	0	0.128665	0	0	0.0258501	0.0309991
ENSMUSG00000089749.2	Gm11357	chr13	27498067	27499020	processed_pseudogene	0.953	0	0	0	0	0	0	0	0	0	0	0	0
ENSMUSG00000082306.3	Gm11358	chr13	27515411	27518387	unprocessed_pseudogene	2.976	1	0	0	0	0	0	0.0665976	0	0	0	0	0
ENSMUSG00000018259.14	Prl8a2	chr13	27529656	27538199	protein_coding	8.543	1	0	0	2	0	0	0.0231996	0	0	0.0474113	0	0
ENSMUSG00000069258.11	Prl2b1	chr13	27567322	27574829	protein_coding	7.507	0	0	0	0	0	0	0	0	0	0	0	0
ENSMUSG00000021345.17	Prl8a6	chr13	27616664	27622671	protein_coding	6.007	0	0	1	1	1	0	0	0	0.0387368	0.0337136	0.0285096	0
ENSMUSG00000136879.1	ENSMUSG00000136879	chr13	27630047	27634457	lncRNA	4.41	0	0	0	0	0	0	0	0	0	0	0	0
ENSMUSG00000021346.15	Prl8a8	chr13	27690951	27697200	protein_coding	6.249	0	0	0	0	0	0	0	0	0	0	0	0
ENSMUSG00000006490.4	Prl8a9	chr13	27741978	27748589	protein_coding	6.611	0	0	0	0	0	0	0	0	0	0	0	0
ENSMUSG00000019756.11	Prl8a1	chr13	27757905	27766154	protein_coding	8.249	0	0	0	0	0	0	0	0	0	0	0	0
ENSMUSG00000021347.4	Prl7b1	chr13	27785802	27794565	protein_coding	8.763	0	0	0	0	2	0	0	0	0	0	0.0390864	0
ENSMUSG00000006488.18	Prl7a1	chr13	27817349	27826476	protein_coding	9.127	0	0	0	0	0	0	0	0	0	0	0	0
ENSMUSG00000046899.8	Prl7a2	chr13	27842567	27852019	protein_coding	9.452	1	4	5	6	0	3	0.0209685	0.0901827	0.123091	0.128555	0	0.0651828
ENSMUSG00000083946.2	Gm11359	chr13	27867182	27874851	unprocessed_pseudogene	7.669	0	0	0	0	0	0	0	0	0	0	0	0
ENSMUSG00000021348.4	Prl7d1	chr13	27890320	27900719	protein_coding	10.399	0	1	1	2	3	0	0	0.0204925	0.0223764	0.0389494	0.0494058	0
ENSMUSG00000060738.5	Prl7c1	chr13	27957478	27964787	protein_coding	7.309	0	0	0	0	0	0	0	0	0	0	0	0
ENSMUSG00000022886.6	Prl2a1	chr13	27985637	27992712	protein_coding	7.075	0	0	0	0	0	0	0	0	0	0	0	0
ENSMUSG00000062551.14	Prl2c1	chr13	28033325	28041771	protein_coding	8.446	0	0	0	0	0	0	0	0	0	0	0	0
ENSMUSG00002075635.1	Gm22476	chr13	28058072	28058171	snRNA	0.099	0	0	0	0	0	0	0	0	0	0	0	0
ENSMUSG00000113672.2	Gm34165	chr13	28113589	28114762	processed_pseudogene	1.173	0	0	0	0	0	0	0	0	0	0	0	0
ENSMUSG00000113281.2	Gm11360	chr13	28140136	28140397	processed_pseudogene	0.261	0	0	0	0	0	0	0	0	0	0	0	0
ENSMUSG00000113916.3	Gm18881	chr13	28190495	28192039	processed_pseudogene	1.544	1	2	4	11	3	6	0.128364	0.276039	0.602828	1.44281	0.332754	0.798067
ENSMUSG00000005891.8	Prl4a1	chr13	28200195	28207542	protein_coding	7.347	0	1	0	1	0	0	0	0.0290053	0	0.0275646	0	0
ENSMUSG00000114182.2	Gm47019	chr13	28256044	28274857	transcribed_unprocessed_pseudogene	18.813	0	0	0	0	0	0	0	0	0	0	0	0
ENSMUSG00000136093.1	ENSMUSG00000136093	chr13	28271310	28274910	lncRNA	3.6	0	0	0	0	0	0	0	0	0	0	0	0
ENSMUSG00000017064.5	Prl5a1	chr13	28326467	28335594	protein_coding	9.127	2	0	0	0	2	1	0.0434303	0	0	0	0.0375276	0.0225013
ENSMUSG00000125277.1	ENSMUSG00000125277	chr13	28376756	28378983	lncRNA	2.227	0	0	0	0	0	0	0	0	0	0	0	0
ENSMUSG00000113061.2	Rps18-ps5	chr13	28441511	28442117	processed_pseudogene	0.606	130	144	109	177	199	173	42.5169	50.638	41.8538	59.1511	56.2379	58.6285
ENSMUSG00000113418.2	Gm47172	chr13	28469552	28493881	unprocessed_pseudogene	24.329	0	0	0	0	1	0	0	0	0	0	0.00703922	0
ENSMUSG00000142949.1	ENSMUSG00000142949	chr13	28479725	28514509	lncRNA	34.784	0	0	0	0	0	0	0	0	0	0	0	0
ENSMUSG00000113216.4	Gm40841	chr13	28578436	28604356	lncRNA	25.92	11	12	18	29	23	13	0.0841103	0.0986582	0.161591	0.226582	0.151964	0.103002
ENSMUSG00000141722.1	ENSMUSG00000141722	chr13	28600358	28603815	lncRNA	3.457	0	0	0	2	0	1	0	0	0	0.117164	0	0.0594068
ENSMUSG00000085936.10	2610307P16Rik	chr13	28614558	29069613	lncRNA	455.055	20	30	25	38	17	28	0.00871079	0.014049	0.0127837	0.0169115	0.00639785	0.0126366
ENSMUSG00000086785.2	Gm6081	chr13	28694727	28695215	processed_pseudogene	0.488	1	0	0	0	0	0	0.406136	0	0	0	0	0
ENSMUSG00000099158.3	Mir6368	chr13	28894764	28894856	miRNA	0.092	0	0	0	0	0	0	0	0	0	0	0	0
ENSMUSG00000082861.4	Gm11362	chr13	29020858	29021707	processed_pseudogene	0.849	0	0	1	1	1	1	0	0	0.274077	0.238536	0.201716	0.241895
ENSMUSG00000137059.1	ENSMUSG00000137059	chr13	29058089	29101633	lncRNA	43.544	2	2	1	11	8	1	0.00910318	0.00978788	0.00534383	0.0511595	0.0314637	0.00471636
ENSMUSG00000137102.1	ENSMUSG00000137102	chr13	29068364	29083715	lncRNA	15.351	0	0	0	0	0	0	0	0	0	0	0	0
ENSMUSG00000113352.2	Gm34639	chr13	29073441	29082659	lncRNA	9.218	1	2	0	8	1	4	0.0215008	0.046236	0	0.175758	0.0185786	0.0891166
ENSMUSG00000137138.1	ENSMUSG00000137138	chr13	29089389	29099477	lncRNA	10.088	0	0	0	1	0	0	0	0	0	0.0200751	0	0
ENSMUSG00000143801.1	ENSMUSG00000143801	chr13	29126615	29145134	lncRNA	18.519	3	2	2	1	3	4	0.0321066	0.0230144	0.02513	0.0109357	0.0277429	0.0443586
ENSMUSG00000086363.10	A330102I10Rik	chr13	29129292	29241710	lncRNA	112.418	7	4	4	18	8	12	0.0123411	0.00758248	0.00827952	0.0324264	0.0121872	0.021922
ENSMUSG00000076431.5	Sox4	chr13	29132902	29137696	protein_coding	4.794	925	1032	769	1132	1446	1082	38.2415	45.8742	37.3258	47.8201	51.6558	46.3516
ENSMUSG00000082730.3	Gm11363	chr13	29314194	29314741	processed_pseudogene	0.547	0	0	0	1	0	0	0	0	0	0.370233	0	0
ENSMUSG00000124818.1	ENSMUSG00000124818	chr13	29362343	29370013	lncRNA	7.67	0	0	0	0	0	0	0	0	0	0	0	0
ENSMUSG00000006191.18	Cdkal1	chr13	29375729	30039657	protein_coding	663.928	745	740	659	681	938	760	0.222396	0.237519	0.230965	0.207725	0.241953	0.235087
ENSMUSG00000086423.2	Gm11364	chr13	29419760	29420603	lncRNA	0.843	0	0	0	0	0	0	0	0	0	0	0	0
ENSMUSG00000142189.1	ENSMUSG00000142189	chr13	29873079	29875788	lncRNA	2.709	5	0	2	0	3	1	0.365807	0	0.171792	0	0.189654	0.07581
ENSMUSG00000016477.19	E2f3	chr13	30090558	30170046	protein_coding	79.488	855	836	733	727	886	799	2.13185	2.24126	2.14577	1.85223	1.90889	2.06434
ENSMUSG00000086893.2	Gm11365	chr13	30124266	30126244	lncRNA	1.978	0	0	0	0	0	0	0	0	0	0	0	0
ENSMUSG00000129865.1	ENSMUSG00000129865	chr13	30169188	30171178	lncRNA	1.99	5	2	3	0	4	3	0.497976	0.214173	0.350791	0	0.344235	0.309602
ENSMUSG00000140952.1	ENSMUSG00000140952	chr13	30187338	30219494	lncRNA	32.156	283	261	284	135	149	146	1.74428	1.72968	2.05512	0.850225	0.793548	0.932452
ENSMUSG00000085188.2	Gm11368	chr13	30242660	30246954	lncRNA	4.294	1	3	1	4	2	1	0.0461561	0.148883	0.05419	0.188651	0.0797658	0.047827
ENSMUSG00000137687.1	ENSMUSG00000137687	chr13	30250827	30310096	lncRNA	59.269	1	6	0	2	3	0	0.00334398	0.021573	0	0.00683384	0.00866847	0
ENSMUSG00000137726.1	ENSMUSG00000137726	chr13	30258026	30267954	lncRNA	9.928	3	1	2	0	0	0	0.0598895	0.0214647	0.0468758	0	0	0
ENSMUSG00000113366.2	Gm47259	chr13	30282476	30286025	TEC	3.549	1	4	1	3	1	1	0.0558451	0.240182	0.0655654	0.17119	0.048255	0.0578668
ENSMUSG00000083676.3	Gm11367	chr13	30296457	30296576	processed_pseudogene	0.119	0	1	1	3	1	0	0	1.79077	1.95539	5.10548	1.43914	0
ENSMUSG00000038732.16	Mboat1	chr13	30320472	30430700	protein_coding	110.228	104	61	40	119	115	80	0.186996	0.11793	0.0844401	0.218634	0.178671	0.149051
ENSMUSG00000084669.3	Gm23206	chr13	30332181	30332364	snRNA	0.183	0	0	0	0	0	0	0	0	0	0	0	0
ENSMUSG00000082648.2	Gm11366	chr13	30365699	30366127	processed_pseudogene	0.428	0	0	0	0	0	0	0	0	0	0	0	0
ENSMUSG00000133905.1	ENSMUSG00000133905	chr13	30414819	30419179	lncRNA	4.36	0	0	1	0	0	0	0	0	0.0533697	0	0	0
ENSMUSG00000049115.16	Agtr1a	chr13	30520424	30566850	protein_coding	46.426	2	6	0	7	7	3	0.00853808	0.0275408	0	0.0305351	0.0258217	0.0132707
ENSMUSG00000113424.2	Gm48161	chr13	30554342	30561166	lncRNA	6.824	2	2	1	6	5	1	0.0580874	0.0624566	0.034099	0.178063	0.125481	0.0300951
ENSMUSG00000083882.2	Gm11369	chr13	30583600	30583917	processed_pseudogene	0.317	0	0	0	0	0	0	0	0	0	0	0	0
ENSMUSG00000038462.4	Uqcrfs1	chr13	30724291	30729345	protein_coding	5.054	2235	2159	1899	2837	2928	2377	87.6463	91.0342	87.432	113.681	99.2166	96.5894
ENSMUSG00000138705.1	ENSMUSG00000138705	chr13	30734548	30740732	lncRNA	6.184	0	0	0	0	0	0	0	0	0	0	0	0
ENSMUSG00000139708.1	ENSMUSG00000139708	chr13	30777560	30799049	lncRNA	21.489	3	1	3	12	8	5	0.0276692	0.00991678	0.0324852	0.113091	0.0637562	0.0477847
ENSMUSG00000086263.3	4930519D14Rik	chr13	30798854	30815225	lncRNA	16.371	0	1	0	7	4	1	0	0.013017	0	0.0865935	0.041844	0.0125447
ENSMUSG00000125533.1	Gm35158	chr13	30836733	30844981	lncRNA	8.248	5	4	2	9	0	2	0.120147	0.103347	0.0564238	0.220982	0	0.0497986
ENSMUSG00000069255.14	Dusp22	chr13	30843982	30895214	protein_coding	51.232	1597	1670	1363	1181	1393	1258	6.1781	6.94644	6.19064	4.66843	4.65649	5.04284
ENSMUSG00000081905.2	Gm11370	chr13	30915760	30916019	processed_pseudogene	0.259	1	0	0	1	0	4	0.765229	0	0	0.78192	0	3.17173
ENSMUSG00000021356.11	Irf4	chr13	30933209	30950959	protein_coding	17.75	7997	7282	6324	5888	7173	6126	89.2935	87.4257	82.9038	67.1787	69.2072	70.8784
ENSMUSG00000135507.1	ENSMUSG00000135507	chr13	30963051	30966010	lncRNA	2.959	2	2	1	1	6	4	0.13396	0.144036	0.0786386	0.0684412	0.34726	0.27762
ENSMUSG00000021357.16	Exoc2	chr13	30968416	31158076	protein_coding	189.66	2868	2747	2495	2671	3318	2800	2.99705	3.08653	3.06109	2.85207	2.99605	3.03192
ENSMUSG00000076430.2	Hus1b	chr13	31130556	31131742	protein_coding	1.186	4	6	11	1	3	7	0.668446	1.07809	2.15819	0.170757	0.433197	1.21213
ENSMUSG00000056257.4	Gm5447	chr13	31158147	31160231	TEC	2.084	1	0	2	1	0	0	0.0951029	0	0.223313	0.0971772	0	0
ENSMUSG00000132886.1	ENSMUSG00000132886	chr13	31160562	31189175	lncRNA	28.613	1	8	2	0	4	1	0.00692672	0.0595818	0.0162648	0	0.0239412	0.00717748
ENSMUSG00000082014.3	Gm11371	chr13	31193160	31194345	processed_pseudogene	1.185	0	3	0	1	1	5	0	0.539498	0	0.170901	0.144521	0.866537
ENSMUSG00000130519.1	ENSMUSG00000130519	chr13	31200937	31267650	lncRNA	66.713	0	1	1	1	1	0	0	0.00319431	0.00348795	0.00303565	0.00256707	0
ENSMUSG00000114161.2	Gm48662	chr13	31256713	31261828	lncRNA	5.115	0	0	1	0	0	0	0	0	0.045492	0	0	0
ENSMUSG00000128658.1	ENSMUSG00000128658	chr13	31362524	31364150	lncRNA	1.626	0	0	0	0	0	0	0	0	0	0	0	0
ENSMUSG00000084175.2	Gm11372	chr13	31383069	31383638	processed_pseudogene	0.569	0	0	0	0	0	0	0	0	0	0	0	0
ENSMUSG00000087460.4	4930401O12Rik	chr13	31397371	31425102	lncRNA	27.731	0	0	0	0	0	0	0	0	0	0	0	0
ENSMUSG00000125247.1	ENSMUSG00000125247	chr13	31425109	31509973	lncRNA	84.864	0	2	0	1	0	1	0	0.00502219	0	0.00238638	0	0.00241998
ENSMUSG00000125287.1	ENSMUSG00000125287	chr13	31477019	31484537	lncRNA	7.518	0	0	0	0	0	0	0	0	0	0	0	0
ENSMUSG00000085620.4	G630018N14Rik	chr13	31503923	31593092	lncRNA	89.169	3	7	4	11	7	6	0.00666805	0.016729	0.0104382	0.0249828	0.0134441	0.0138189
ENSMUSG00000088693.3	Gm22330	chr13	31536963	31537077	snoRNA	0.114	0	1	0	0	0	0	0	1.86931	0	0	0	0
ENSMUSG00000087140.3	Gm11376	chr13	31576561	31580562	lncRNA	4.001	0	1	0	0	0	0	0	0.0532621	0	0	0	0
ENSMUSG00000089052.4	Gm23351	chr13	31611238	31611362	snoRNA	0.124	0	0	0	0	0	0	0	0	0	0	0	0
ENSMUSG00000038408.17	1700018A04Rik	chr13	31726116	31809775	lncRNA	83.659	10	12	7	36	12	15	0.0236907	0.0305672	0.01947	0.0871469	0.024565	0.0368226
ENSMUSG00000038415.11	Foxq1	chr13	31740117	31744959	protein_coding	4.842	4	1	1	6	4	8	0.163729	0.0440111	0.0480569	0.250951	0.141476	0.339313
ENSMUSG00000087220.3	Gm11377	chr13	31748657	31757548	lncRNA	8.891	0	0	0	0	3	0	0	0	0	0	0.0577856	0
ENSMUSG00000087276.3	Gm11378	chr13	31803122	31806079	lncRNA	2.957	0	0	0	0	0	0	0	0	0	0	0	0
ENSMUSG00000038402.3	Foxf2	chr13	31809799	31815386	protein_coding	5.587	1	2	0	7	3	1	0.0354742	0.0762849	0	0.253736	0.0919584	0.0367584
ENSMUSG00002075827.1	Gm54768	chr13	31810429	31810526	miRNA	0.097	0	0	0	0	0	0	0	0	0	0	0	0
ENSMUSG00000142398.1	ENSMUSG00000142398	chr13	31836929	31881179	lncRNA	44.25	0	0	0	0	0	0	0	0	0	0	0	0
ENSMUSG00000120009.2	Gm56561	chr13	31855904	31865492	lncRNA	9.588	0	0	0	3	0	1	0	0	0	0.0633659	0	0.0214194
ENSMUSG00000065843.3	Gm25186	chr13	31921616	31921723	snRNA	0.107	0	0	0	0	0	0	0	0	0	0	0	0
ENSMUSG00000141043.1	ENSMUSG00000141043	chr13	31957801	31964133	lncRNA	6.332	0	0	0	0	0	0	0	0	0	0	0	0
ENSMUSG00000086144.4	Gm11379	chr13	31969151	32052265	lncRNA	83.114	0	1	2	2	0	0	0	0.00256397	0.00559934	0.00487324	0	0
ENSMUSG00000050295.5	Foxc1	chr13	31990616	31996459	protein_coding	5.843	1	0	0	3	5	4	0.03392	0	0	0.103979	0.146549	0.140592
ENSMUSG00000038372.15	Gmds	chr13	32003562	32522723	protein_coding	519.161	248	243	232	261	270	194	0.0946762	0.099745	0.103984	0.101812	0.0890657	0.0767424
ENSMUSG00000120974.1	Gm56587	chr13	32004048	32006240	lncRNA	2.192	0	0	0	2	0	0	0	0	0	0.184779	0	0
ENSMUSG00000113119.2	Gm48883	chr13	32016888	32018719	TEC	1.831	8	2	0	0	3	1	0.86595	0.232771	0	0	0.280596	0.112162
ENSMUSG00000083149.3	Gm11380	chr13	32068208	32069207	processed_pseudogene	0.999	0	0	0	0	0	0	0	0	0	0	0	0
ENSMUSG00000134293.1	ENSMUSG00000134293	chr13	32110739	32112135	lncRNA	1.396	2	0	0	1	5	1	0.283946	0	0	0.14507	0.613385	0.147113
ENSMUSG00000113935.2	Gm35732	chr13	32155069	32156312	lncRNA	1.243	0	0	0	0	0	0	0	0	0	0	0	0
ENSMUSG00000112944.2	Gm48885	chr13	32279262	32283158	TEC	3.896	5	6	3	2	3	3	0.254356	0.328185	0.179177	0.103962	0.131872	0.158139
ENSMUSG00000113965.2	A730091E23Rik	chr13	32522802	32526626	TEC	3.824	54	41	39	27	27	21	2.79877	2.28483	2.37316	1.42991	1.20919	1.12781
ENSMUSG00000085770.3	Gm11381	chr13	32563886	32567683	lncRNA	3.797	0	0	0	2	1	0	0	0	0	0.106672	0.0451033	0
ENSMUSG00000135716.1	ENSMUSG00000135716	chr13	32634348	32714098	lncRNA	79.75	3	1	2	1	4	3	0.00745559	0.00267212	0.00583553	0.0025394	0.0085897	0.00772549
ENSMUSG00000135753.1	ENSMUSG00000135753	chr13	32658881	32668619	lncRNA	9.738	0	0	0	0	0	0	0	0	0	0	0	0
ENSMUSG00000135793.1	ENSMUSG00000135793	chr13	32674556	32677310	lncRNA	2.754	1	1	0	1	0	0	0.071966	0.077379	0	0.0735357	0	0
ENSMUSG00000113449.2	Gm48073	chr13	32716902	32720398	lncRNA	3.496	0	0	0	0	0	0	0	0	0	0	0	0
ENSMUSG00000118652.2	Gm54771	chr13	32797999	32866498	lncRNA	68.499	0	1	0	0	0	0	0	0.00311102	0	0	0	0
ENSMUSG00000134800.1	ENSMUSG00000134800	chr13	32868057	32870944	lncRNA	2.887	2	1	3	1	4	1	0.137301	0.0738143	0.241799	0.070148	0.23728	0.0711359
ENSMUSG00000044951.18	Mylk4	chr13	32884810	32967937	protein_coding	83.127	3	0	0	0	0	0	0.00715271	0	0	0	0	0
ENSMUSG00002074895.1	Gm54772	chr13	32942185	32942293	snRNA	0.108	0	0	0	0	0	0	0	0	0	0	0	0
ENSMUSG00000042874.3	D930007J09Rik	chr13	32984616	32987074	lncRNA	2.458	9	1	2	5	7	8	0.725691	0.0866972	0.189334	0.411956	0.487714	0.668411
ENSMUSG00000021400.9	Wrnip1	chr13	32986021	33006592	protein_coding	20.571	2234	2008	1876	1999	2883	2294	21.5238	20.8015	21.2206	19.6798	24.0015	22.902
ENSMUSG00000044734.17	Serpinb1a	chr13	33026075	33035168	protein_coding	9.093	11705	11640	10228	11442	13923	11666	255.126	272.793	261.737	254.834	262.225	263.482
ENSMUSG00000081433.2	Serpinb1-ps1	chr13	33043942	33047153	transcribed_unprocessed_pseudogene	3.211	0	0	0	0	0	0	0	0	0	0	0	0
ENSMUSG00000138202.1	ENSMUSG00000138202	chr13	33044356	33047522	lncRNA	3.166	0	0	0	0	0	0	0	0	0	0	0	0
ENSMUSG00000079049.10	Serpinb1c	chr13	33065417	33082194	protein_coding	16.777	1	1	0	2	1	2	0.0118135	0.012702	0	0.0241423	0.0102079	0.0244822
ENSMUSG00000132264.1	ENSMUSG00000132264	chr13	33107253	33108147	lncRNA	0.894	0	0	0	0	0	0	0	0	0	0	0	0
ENSMUSG00000074973.5	Gm11382	chr13	33122496	33122674	unprocessed_pseudogene	0.178	0	0	0	0	0	0	0	0	0	0	0	0
ENSMUSG00000042842.12	Serpinb6b	chr13	33149192	33163050	protein_coding	13.858	295	200	172	496	628	464	4.21903	3.07551	2.88808	7.24842	7.76082	6.87627
ENSMUSG00000114185.3	Gm47662	chr13	33177630	33185749	lncRNA	8.119	0	2	7	5	5	3	0	0.0524946	0.200621	0.124718	0.105467	0.0758847
ENSMUSG00000124454.1	ENSMUSG00000124454	chr13	33184978	33189669	lncRNA	4.691	4	5	3	6	7	4	0.169	0.227139	0.148812	0.259029	0.255553	0.175118
ENSMUSG00000045827.11	Serpinb9	chr13	33187233	33201940	protein_coding	14.707	445	329	347	1018	1157	893	5.99691	4.76715	5.49018	14.018	13.4728	12.4699
ENSMUSG00000021403.4	Serpinb9b	chr13	33211399	33225867	protein_coding	14.468	14	8	19	78	84	61	0.191783	0.117833	0.305581	1.09181	0.994305	0.865878
ENSMUSG00000113726.3	Gm36099	chr13	33215153	33218646	lncRNA	3.493	2	0	0	0	0	2	0.113481	0	0	0	0	0.117589
ENSMUSG00000051029.9	Serpinb1b	chr13	33262558	33278363	protein_coding	15.805	4	4	4	8	4	2	0.0501599	0.0539327	0.0588907	0.102508	0.0433425	0.0259879
ENSMUSG00000083653.3	Gm11384	chr13	33289522	33317476	unprocessed_pseudogene	27.954	0	0	0	0	0	0	0	0	0	0	0	0
ENSMUSG00000082893.2	Gm11383	chr13	33304499	33305305	processed_pseudogene	0.806	0	0	0	0	0	0	0	0	0	0	0	0
ENSMUSG00000130085.1	ENSMUSG00000130085	chr13	33304859	33340522	lncRNA	35.663	0	0	0	4	0	0	0	0	0	0.0227146	0	0
ENSMUSG00000021404.13	Serpinb9c	chr13	33333258	33343725	protein_coding	10.467	0	1	0	0	0	0	0	0.0203594	0	0	0	0
ENSMUSG00000054266.3	Serpinb9d	chr13	33376942	33387112	protein_coding	10.17	0	0	0	1	1	0	0	0	0	0.0199132	0.0168394	0
ENSMUSG00000081237.4	Gm11385	chr13	33401251	33402134	unprocessed_pseudogene	0.883	0	0	0	0	0	0	0	0	0	0	0	0
ENSMUSG00000113703.2	Gm47788	chr13	33421685	33422288	processed_pseudogene	0.603	0	0	0	1	0	0	0	0	0	0.33585	0	0
ENSMUSG00000062342.4	Serpinb9e	chr13	33433595	33444833	protein_coding	11.238	0	0	0	0	0	0	0	0	0	0	0	0
ENSMUSG00000038327.9	Serpinb9f	chr13	33508060	33519353	protein_coding	11.293	3	1	3	4	4	3	0.0526506	0.0188703	0.0618148	0.071732	0.0606596	0.0545566
ENSMUSG00000071452.5	Serpinb9h	chr13	33579744	33589268	protein_coding	9.524	1	9	1	6	1	1	0.02081	0.201377	0.0244321	0.127583	0.0179816	0.0215633
ENSMUSG00000057726.4	Serpinb9g	chr13	33668773	33679987	protein_coding	11.214	2	2	1	5	1	0	0.0353477	0.0380064	0.0207501	0.0902967	0.0152717	0
ENSMUSG00000081903.2	Gm11387	chr13	33692110	33710294	unprocessed_pseudogene	18.184	0	0	0	0	0	0	0	0	0	0	0	0
ENSMUSG00000081288.2	Gm11386	chr13	33715596	33715942	processed_pseudogene	0.346	0	0	0	0	0	0	0	0	0	0	0	0
ENSMUSG00000082722.2	Gm11393	chr13	33726982	33734681	unprocessed_pseudogene	7.699	0	0	0	0	0	0	0	0	0	0	0	0
ENSMUSG00000112963.2	Gm6093	chr13	33746469	33753300	lncRNA	6.831	0	0	0	0	0	0	0	0	0	0	0	0
ENSMUSG00000089229.4	Gm25043	chr13	33751777	33751988	ribozyme	0.211	0	0	0	0	0	0	0	0	0	0	0	0
ENSMUSG00000113016.3	Gm47916	chr13	33752965	33756069	lncRNA	3.104	0	0	0	0	3	0	0	0	0	0	0.165519	0
ENSMUSG00000113398.2	Gm5194	chr13	33780018	33780759	processed_pseudogene	0.741	0	0	0	0	0	0	0	0	0	0	0	0
ENSMUSG00000083042.2	Gm11388	chr13	33825608	33825766	unprocessed_pseudogene	0.158	0	0	0	0	0	0	0	0	0	0	0	0
ENSMUSG00000047889.10	Serpinb6d	chr13	33845388	33855564	protein_coding	10.176	0	0	0	2	5	0	0	0	0	0.0398029	0.0841476	0
ENSMUSG00000082986.2	Gm11389	chr13	33870440	33873491	unprocessed_pseudogene	3.051	0	0	0	0	0	0	0	0	0	0	0	0
ENSMUSG00000097202.2	Gm26701	chr13	33884456	33885085	unprocessed_pseudogene	0.629	0	0	0	0	0	0	0	0	0	0	0	0
ENSMUSG00000097931.2	Gm11392	chr13	33902259	33906038	unprocessed_pseudogene	3.779	0	0	0	0	0	0	0	0	0	0	0	0
ENSMUSG00000097190.2	Gm11394	chr13	33913016	33913832	unprocessed_pseudogene	0.816	0	0	0	0	0	0	0	0	0	0	0	0
ENSMUSG00000097054.2	Gm11395	chr13	33925223	33926021	unprocessed_pseudogene	0.798	0	0	0	0	0	0	0	0	0	0	0	0
ENSMUSG00000080317.4	Vmn2r-ps94	chr13	33950903	33995585	unprocessed_pseudogene	44.682	0	0	0	0	0	0	0	0	0	0	0	0
ENSMUSG00000069248.12	Serpinb6e	chr13	34016328	34027391	protein_coding	11.063	0	0	2	1	0	0	0	0	0.0420667	0.0183058	0	0
ENSMUSG00000052180.16	Serpinb6c	chr13	34063799	34089691	protein_coding	25.892	0	2	3	0	2	2	0	0.0164608	0.026961	0	0.0132286	0.0158635
ENSMUSG00000060147.16	Serpinb6a	chr13	34101901	34186777	protein_coding	84.876	511	500	506	601	506	466	1.19324	1.25537	1.38722	1.43401	1.02097	1.12755
ENSMUSG00000085457.6	1110046J04Rik	chr13	34119550	34144174	lncRNA	24.624	1	0	0	0	0	1	0.00804883	0	0	0	0	0.00834021
ENSMUSG00000046949.17	Nqo2	chr13	34148670	34172426	protein_coding	23.756	518	551	460	612	734	534	4.32163	4.94271	4.50573	5.21723	5.29141	4.6164
ENSMUSG00000021408.16	Ripk1	chr13	34186346	34221130	protein_coding	34.784	2000	1748	1604	1752	2536	2062	11.3957	10.709	10.7301	10.2004	12.4859	12.1743
ENSMUSG00000143254.1	ENSMUSG00000143254	chr13	34186958	34187617	lncRNA	0.659	10	6	10	1	3	2	3.0075	1.94023	3.53098	0.30731	0.779623	0.623276
ENSMUSG00000090628.2	Gm17083	chr13	34190949	34192314	processed_pseudogene	1.365	0	0	0	0	0	0	0	0	0	0	0	0
ENSMUSG00000091462.3	Gm17084	chr13	34218509	34219019	processed_pseudogene	0.51	0	0	0	0	0	0	0	0	0	0	0	0
ENSMUSG00000038286.12	Bphl	chr13	34221580	34258057	protein_coding	36.477	272	261	259	280	304	260	1.47789	1.52478	1.6522	1.55454	1.42726	1.46383
ENSMUSG00000058672.8	Tubb2a	chr13	34258257	34261990	protein_coding	3.733	255	237	232	337	368	284	13.5386	13.5294	14.4614	18.2824	16.8826	15.6241
ENSMUSG00000113591.3	4930447K03Rik	chr13	34267934	34297338	lncRNA	29.404	5	2	4	7	7	4	0.0337019	0.0144947	0.0316544	0.0482119	0.04077	0.0279376
ENSMUSG00000114067.2	Gm47065	chr13	34271120	34273010	transcribed_unprocessed_pseudogene	1.89	0	0	0	0	0	0	0	0	0	0	0	0
ENSMUSG00000134584.1	ENSMUSG00000134584	chr13	34274683	34275191	lncRNA	0.508	0	0	0	0	0	1	0	0	0	0	0	0.40427
ENSMUSG00000113645.2	Gm47076	chr13	34303684	34306448	lncRNA	2.764	0	0	0	1	0	1	0	0	0	0.0732697	0	0.0743015
ENSMUSG00000045136.7	Tubb2b	chr13	34310731	34314449	protein_coding	3.718	464	329	251	329	506	425	24.7343	18.857	15.7089	17.9204	23.3072	23.4755
ENSMUSG00000113883.3	Gm36500	chr13	34313848	34321637	lncRNA	7.789	6	13	7	4	9	8	0.152672	0.355671	0.209121	0.104002	0.197883	0.210933
ENSMUSG00000134426.1	ENSMUSG00000134426	chr13	34331407	34339017	lncRNA	7.61	5	2	0	0	0	1	0.13022	0.0560057	0	0	0	0.0269868
ENSMUSG00000071451.11	Psmg4	chr13	34346947	34362156	protein_coding	15.209	443	419	376	547	552	448	5.7729	5.87084	5.75265	7.28365	6.21566	6.04941
ENSMUSG00000038267.16	Slc22a23	chr13	34363141	34529165	protein_coding	166.024	55	13	38	57	67	55	0.0656573	0.0166863	0.0532591	0.069529	0.0691119	0.0680342
ENSMUSG00000134503.1	ENSMUSG00000134503	chr13	34455127	34462059	lncRNA	6.932	0	0	0	0	0	0	0	0	0	0	0	0
ENSMUSG00002075380.1	Gm54859	chr13	34460948	34461235	misc_RNA	0.287	0	0	0	0	0	0	0	0	0	0	0	0
ENSMUSG00000113430.2	Gm47086	chr13	34502791	34503200	processed_pseudogene	0.409	0	0	0	0	0	0	0	0	0	0	0	0
ENSMUSG00000131953.1	ENSMUSG00000131953	chr13	34530970	34538209	lncRNA	7.239	1	0	0	0	0	0	0.0273787	0	0	0	0	0
ENSMUSG00000113843.2	Gm6129	chr13	34577707	34578507	processed_pseudogene	0.8	2	0	0	1	0	0	0.495486	0	0	0.253147	0	0
ENSMUSG00000114170.2	Gm47120	chr13	34610213	34610414	processed_pseudogene	0.201	0	0	0	0	0	0	0	0	0	0	0	0
ENSMUSG00000113998.3	Gm40909	chr13	34684711	34690525	lncRNA	5.814	1	1	4	3	0	1	0.0340892	0.0366532	0.160091	0.104498	0	0.0353232
ENSMUSG00000130954.1	ENSMUSG00000130954	chr13	34691894	34792728	lncRNA	100.834	0	0	1	1	0	0	0	0	0.00230767	0.00200842	0	0
ENSMUSG00000113554.2	Gm36758	chr13	34745969	34746278	processed_pseudogene	0.309	0	0	0	0	0	0	0	0	0	0	0	0
ENSMUSG00000113185.2	Gm47127	chr13	34794810	34796229	lncRNA	1.419	29	48	27	7	23	20	4.05048	7.20852	4.42754	0.999029	2.77584	2.89456
ENSMUSG00000021411.17	Pxdc1	chr13	34811817	34837469	protein_coding	25.652	5242	5690	5250	4694	5979	5468	40.5011	47.2692	47.6232	37.0582	39.9168	43.7767
ENSMUSG00000086786.3	Gm15908	chr13	34836648	34886872	lncRNA	50.224	13	13	15	13	11	8	0.0513007	0.0551593	0.0694962	0.0524197	0.0375085	0.0327125
ENSMUSG00000113044.2	Gm47149	chr13	34864716	34864904	processed_pseudogene	0.188	0	0	0	0	0	0	0	0	0	0	0	0
ENSMUSG00000113615.3	Gm47150	chr13	34871582	34899013	lncRNA	27.431	12	18	18	13	10	4	0.0867023	0.139836	0.15269	0.0959763	0.062432	0.029947
ENSMUSG00000113822.3	Gm47151	chr13	34878565	34905198	lncRNA	26.633	0	0	0	0	0	0	0	0	0	0	0	0
ENSMUSG00000113457.3	Gm47152	chr13	34904627	34912943	lncRNA	8.316	2	0	1	0	0	0	0.0476658	0	0.0279812	0	0	0
ENSMUSG00000038246.8	Fam50b	chr13	34918833	34931606	protein_coding	12.773	0	0	0	1	3	3	0	0	0	0.0158551	0.0402232	0.0482352
ENSMUSG00000113484.3	Gm47157	chr13	34964737	34998546	lncRNA	33.809	0	0	0	3	0	0	0	0	0	0.0179701	0	0
ENSMUSG00000114127.2	Gm8231	chr13	35049778	35050560	processed_pseudogene	0.782	6	4	3	7	5	4	1.52067	1.09003	0.892679	1.81282	1.09499	1.05048
ENSMUSG00000113170.3	Gm36839	chr13	35056495	35059458	lncRNA	2.963	18	29	22	30	30	23	1.20402	2.08571	1.72771	2.05046	1.73396	1.59416
ENSMUSG00000021413.10	Prpf4b	chr13	35059285	35090047	protein_coding	30.762	12067	11714	10700	7556	11954	9679	77.7456	81.148	80.9376	49.7439	66.5499	64.6177
ENSMUSG00000021414.9	Fam217a	chr13	35093943	35108293	protein_coding	14.35	2	3	0	8	3	5	0.0276229	0.0445509	0	0.112902	0.0358029	0.0715572
ENSMUSG00000021415.14	Tex56	chr13	35108392	35139858	protein_coding	31.466	0	0	0	0	0	0	0	0	0	0	0	0
ENSMUSG00000098209.3	Gm8245	chr13	35124626	35125612	processed_pseudogene	0.986	0	0	0	0	0	0	0	0	0	0	0	0
ENSMUSG00000021416.12	Eci3	chr13	35130597	35147793	protein_coding	17.196	2	0	0	0	0	0	0.0230512	0	0	0	0	0
ENSMUSG00000113066.2	Gm47217	chr13	35146885	35147043	unprocessed_pseudogene	0.158	0	0	0	0	0	0	0	0	0	0	0	0
ENSMUSG00000085962.10	Gm16984	chr13	35147865	35267346	lncRNA	119.481	9	11	10	15	7	13	0.0149291	0.0196192	0.0194752	0.0254246	0.0100334	0.022345
ENSMUSG00000021417.16	Eci2	chr13	35161731	35211079	protein_coding	49.348	1047	992	976	1033	1040	872	4.20502	4.2838	4.60215	4.23929	3.60921	3.62896
ENSMUSG00000114061.3	Gm48626	chr13	35211337	35220337	lncRNA	9	4	0	1	3	0	1	0.0880864	0	0.0258546	0.0675058	0	0.0228188
ENSMUSG00000113770.3	1700019C18Rik	chr13	35269363	35582300	lncRNA	312.937	0	0	0	0	0	0	0	0	0	0	0	0
ENSMUSG00000102099.4	1700011B04Rik	chr13	35351910	35379186	lncRNA	27.276	26	33	24	37	33	19	0.188923	0.257822	0.204744	0.274716	0.207196	0.143057
ENSMUSG00000135624.1	ENSMUSG00000135624	chr13	35384984	35398958	lncRNA	13.974	15	5	15	3	6	6	0.212746	0.0762494	0.249776	0.0434773	0.0735325	0.0881792
ENSMUSG00000135693.1	ENSMUSG00000135693	chr13	35443349	35453438	lncRNA	10.089	0	0	0	0	0	0	0	0	0	0	0	0
ENSMUSG00000077601.3	Gm22674	chr13	35477130	35477260	snoRNA	0.13	0	0	0	0	0	0	0	0	0	0	0	0
ENSMUSG00000114838.2	Gm48703	chr13	35579366	35639815	lncRNA	60.449	0	0	0	0	0	0	0	0	0	0	0	0
ENSMUSG00000130123.1	ENSMUSG00000130123	chr13	35687443	35700071	lncRNA	12.628	0	0	0	0	0	0	0	0	0	0	0	0
ENSMUSG00000114337.2	Gm48704	chr13	35727885	35729467	lncRNA	1.582	0	0	1	2	3	0	0	0	0.147087	0.256027	0.324761	0
ENSMUSG00000114661.3	Gm48707	chr13	35787013	35844760	lncRNA	57.747	1	0	0	0	0	1	0.00343212	0	0	0	0	0.00355636
ENSMUSG00000059288.15	Cdyl	chr13	35843816	36058046	protein_coding	214.23	954	912	837	927	1191	869	0.882591	0.907197	0.90913	0.876318	0.952095	0.833057
ENSMUSG00000065178.3	Gm22126	chr13	35846118	35846259	snRNA	0.141	0	0	0	0	0	0	0	0	0	0	0	0
ENSMUSG00000114373.2	Gm48708	chr13	35957556	35960879	lncRNA	3.323	0	0	2	0	0	0	0	0	0.140049	0	0	0
ENSMUSG00000136679.1	ENSMUSG00000136679	chr13	35971463	35980427	lncRNA	8.964	1	1	0	6	0	0	0.02211	0.0237731	0	0.135554	0	0
ENSMUSG00000114555.2	Gm48706	chr13	35982733	35986119	TEC	3.386	6	3	7	6	1	0	0.351201	0.188808	0.481052	0.358861	0.050578	0
ENSMUSG00000021418.16	Rpp40	chr13	36077455	36090342	protein_coding	12.887	264	272	219	242	234	256	4.06016	4.49784	3.95433	3.803	3.10966	4.07966
ENSMUSG00000114270.3	Gm48746	chr13	36089440	36105372	lncRNA	15.932	0	0	0	0	0	0	0	0	0	0	0	0
ENSMUSG00000114910.2	Gm48756	chr13	36121532	36121816	processed_pseudogene	0.284	0	0	0	0	0	0	0	0	0	0	0	0
ENSMUSG00000142248.1	ENSMUSG00000142248	chr13	36124652	36135965	lncRNA	11.313	3	2	2	1	0	0	0.0525575	0.0376738	0.041137	0.0179013	0	0
ENSMUSG00000114647.3	Gm30127	chr13	36141508	36148991	lncRNA	7.483	1	1	1	7	1	0	0.0264859	0.0284781	0.031096	0.189446	0.0228862	0
ENSMUSG00000050423.12	Ppp1r3g	chr13	36142822	36154371	protein_coding	11.549	0	0	0	0	0	0	0	0	0	0	0	0
ENSMUSG00000046573.8	Lyrm4	chr13	36162378	36301509	protein_coding	139.131	225	214	170	259	250	198	0.320516	0.327776	0.284319	0.376997	0.307726	0.292265
ENSMUSG00000114251.2	Tmed10-ps	chr13	36174844	36175503	processed_pseudogene	0.659	22	13	10	13	8	12	6.6165	4.20383	3.53098	3.99503	2.07899	3.73965
ENSMUSG00000114340.2	Gm18132	chr13	36176115	36177414	processed_pseudogene	1.299	0	0	0	0	0	0	0	0	0	0	0	0
ENSMUSG00000114857.3	Gm48770	chr13	36179376	36224378	lncRNA	45.002	0	0	0	0	0	0	0	0	0	0	0	0
ENSMUSG00000114407.2	Gm48765	chr13	36190708	36373706	lncRNA	182.998	1	0	0	0	0	0	0.00108304	0	0	0	0	0
ENSMUSG00000021420.14	Fars2	chr13	36301395	36910254	protein_coding	608.859	525	382	396	460	559	483	0.170897	0.133701	0.151342	0.153004	0.157233	0.162917
ENSMUSG00000114371.2	Gm48769	chr13	36366695	36367031	processed_pseudogene	0.336	0	0	0	0	0	0	0	0	0	0	0	0
ENSMUSG00000114617.2	Gm48766	chr13	36436342	36440903	TEC	4.561	21	24	18	36	21	12	0.912537	1.12134	0.918318	1.59847	0.788511	0.540327
ENSMUSG00000114714.2	Gm48763	chr13	36642430	36643263	TEC	0.833	0	0	0	0	0	0	0	0	0	0	0	0
ENSMUSG00000114581.2	Gm8277	chr13	36742440	36743039	processed_pseudogene	0.599	0	0	0	0	0	0	0	0	0	0	0	0
ENSMUSG00000114387.2	Gm48767	chr13	36753738	36759908	lncRNA	6.17	0	0	0	0	0	0	0	0	0	0	0	0
ENSMUSG00000126411.1	ENSMUSG00000126411	chr13	36761713	36761972	lncRNA	0.259	0	0	0	0	0	0	0	0	0	0	0	0
ENSMUSG00000114746.2	4933436N17Rik	chr13	36766065	36767500	TEC	1.435	0	0	0	0	0	0	0	0	0	0	0	0
ENSMUSG00000114851.3	Gm46409	chr13	36796790	36837219	lncRNA	40.429	1	3	2	4	1	0	0.00490228	0.015813	0.0115111	0.0200368	0.004236	0
ENSMUSG00000077282.3	Gm26395	chr13	36838379	36838510	snoRNA	0.131	0	0	0	0	0	0	0	0	0	0	0	0
ENSMUSG00000128225.1	ENSMUSG00000128225	chr13	36905741	36908001	lncRNA	2.26	0	0	0	0	0	0	0	0	0	0	0	0
ENSMUSG00000039114.17	Nrn1	chr13	36909335	36919105	protein_coding	9.77	11	3	8	10	6	5	0.223146	0.0654355	0.190536	0.207285	0.105173	0.105102
ENSMUSG00000114708.3	Gm30177	chr13	36911232	36942852	lncRNA	31.62	0	1	0	2	1	0	0	0.00673946	0	0.0128094	0.0054161	0
ENSMUSG00000120549.1	Gm56572	chr13	36918862	36919519	lncRNA	0.657	0	0	3	0	0	1	0	0	1.06252	0	0	0.312586
ENSMUSG00000114483.2	Gm49144	chr13	37020340	37069570	lncRNA	49.23	0	0	0	3	0	0	0	0	0	0.0123411	0	0
ENSMUSG00000114884.2	Gm47675	chr13	37047990	37048599	lncRNA	0.609	2	10	3	4	8	2	0.650885	3.49921	1.14626	1.33016	2.24968	0.674448
ENSMUSG00000039109.18	F13a1	chr13	37051152	37234220	protein_coding	183.068	2689	4426	2423	3750	5233	2429	2.91118	5.15212	3.0798	4.1484	4.89539	2.7249
ENSMUSG00000114329.2	Gm30489	chr13	37147213	37157303	lncRNA	10.09	1	2	0	0	0	0	0.0196427	0.0422402	0	0	0	0
ENSMUSG00000114336.2	Gm18643	chr13	37276523	37279651	processed_pseudogene	3.128	0	0	0	0	0	0	0	0	0	0	0	0
ENSMUSG00000143738.1	ENSMUSG00000143738	chr13	37286497	37301925	lncRNA	15.428	0	0	0	0	0	0	0	0	0	0	0	0
ENSMUSG00000125269.1	ENSMUSG00000125269	chr13	37302025	37339336	lncRNA	37.311	0	0	0	0	0	0	0	0	0	0	0	0
ENSMUSG00000114428.3	Gm47707	chr13	37339894	37342194	lncRNA	2.3	0	0	0	0	0	0	0	0	0	0	0	0
ENSMUSG00000114297.3	Gm30600	chr13	37340094	37433319	lncRNA	93.225	0	4	0	10	2	0	0	0.00914355	0	0.0217235	0.00367406	0
ENSMUSG00000114249.3	Gm47709	chr13	37431445	37436222	lncRNA	4.777	0	0	0	0	0	0	0	0	0	0	0	0
ENSMUSG00000133287.1	ENSMUSG00000133287	chr13	37494183	37496130	lncRNA	1.947	0	0	0	0	0	0	0	0	0	0	0	0
ENSMUSG00000114508.3	Gm47711	chr13	37509720	37511023	lncRNA	1.303	0	0	0	0	0	0	0	0	0	0	0	0
ENSMUSG00000021423.7	Ly86	chr13	37529184	37603012	protein_coding	73.828	6368	6496	5399	7151	8131	6899	17.0952	18.7505	17.0166	19.6159	18.8613	19.1911
ENSMUSG00000126183.1	ENSMUSG00000126183	chr13	37565065	37573515	lncRNA	8.45	0	2	0	0	2	0	0	0.0504383	0	0	0.0405342	0
ENSMUSG00000100760.3	Gm4035	chr13	37605798	37624349	lncRNA	18.551	14	15	24	12	15	20	0.149573	0.17231	0.30104	0.131001	0.138475	0.22141
ENSMUSG00000131134.1	ENSMUSG00000131134	chr13	37618286	37620017	lncRNA	1.731	20	17	22	10	14	32	2.28994	2.09285	2.95738	1.16994	1.3851	3.79654
ENSMUSG00000114791.4	Gm47730	chr13	37623157	37625019	lncRNA	1.862	211	238	191	168	184	179	22.4592	27.2386	23.869	18.2722	16.9234	19.7428
ENSMUSG00000100932.3	2210022D18Rik	chr13	37633366	37636431	lncRNA	3.065	2	4	1	2	4	1	0.129327	0.27811	0.075919	0.132148	0.2235	0.0670047
ENSMUSG00000131796.1	ENSMUSG00000131796	chr13	37635275	37645371	lncRNA	10.096	0	0	4	1	2	0	0	0	0.0921916	0.0200592	0.0339257	0
ENSMUSG00000099847.3	Gm29458	chr13	37635784	37671350	lncRNA	35.566	3	2	2	14	3	1	0.0167177	0.0119835	0.0130851	0.0797178	0.0144456	0.00577431
ENSMUSG00000114573.3	Gm47732	chr13	37655980	37667612	lncRNA	11.632	3	4	2	6	4	0	0.0511161	0.0732812	0.0400089	0.104462	0.0588917	0
ENSMUSG00000131834.1	ENSMUSG00000131834	chr13	37661061	37666242	lncRNA	5.181	0	0	0	0	0	0	0	0	0	0	0	0
ENSMUSG00000114389.3	Gm47734	chr13	37673950	37691728	lncRNA	17.778	0	0	2	1	4	0	0	0	0.0261775	0.0113915	0.0385324	0
ENSMUSG00000100022.4	Gm29590	chr13	37692916	37696401	lncRNA	3.485	1	5	1	11	5	1	0.0568707	0.305741	0.0667695	0.639223	0.245706	0.0589295
ENSMUSG00000141742.1	ENSMUSG00000141742	chr13	37697905	37698373	lncRNA	0.468	0	0	0	0	0	0	0	0	0	0	0	0
ENSMUSG00000129980.1	ENSMUSG00000129980	chr13	37715990	37716956	lncRNA	0.966	0	10	0	9	8	2	0	2.20602	0	1.88681	1.41828	0.425195
ENSMUSG00000136738.1	ENSMUSG00000136738	chr13	37722149	37724189	lncRNA	2.04	0	0	0	0	3	0	0	0	0	0	0.251849	0
ENSMUSG00000114665.3	Lncbate6	chr13	37725333	37773289	lncRNA	47.956	5	4	3	6	15	9	0.0206642	0.0177748	0.0145566	0.0253379	0.053567	0.0385421
ENSMUSG00000114828.3	AI463229	chr13	37744648	37852074	lncRNA	107.426	6	5	6	23	10	2	0.0110696	0.00991854	0.0129964	0.0433591	0.0159419	0.00382346
ENSMUSG00000114784.3	Gm47754	chr13	37765051	37773289	lncRNA	8.238	3	2	3	7	2	4	0.0721757	0.0517363	0.0847384	0.172083	0.0415774	0.099718
ENSMUSG00000114718.2	Gm47753	chr13	37766247	37766540	transcribed_processed_pseudogene	0.293	1	1	0	0	0	2	0.676431	0.72731	0	0	0	1.40184
ENSMUSG00000140208.1	ENSMUSG00000140208	chr13	37780772	37782222	lncRNA	1.45	0	0	0	0	0	0	0	0	0	0	0	0
ENSMUSG00000114732.3	Gm40918	chr13	37865250	37953910	lncRNA	88.66	1	1	4	9	4	4	0.00223544	0.00240358	0.0104982	0.0205578	0.00772647	0.00926548
ENSMUSG00000114546.2	Gm49350	chr13	37868901	37870401	lncRNA	1.5	0	0	0	0	0	0	0	0	0	0	0	0
ENSMUSG00000114259.2	Gm49351	chr13	37881282	37882134	transcribed_processed_pseudogene	0.852	0	0	1	0	0	0	0	0	0.273112	0	0	0
ENSMUSG00000124192.1	ENSMUSG00000124192	chr13	37912784	37914609	lncRNA	1.825	0	0	0	0	0	0	0	0	0	0	0	0
ENSMUSG00000124143.1	ENSMUSG00000124143	chr13	37942187	37945958	lncRNA	3.771	0	0	0	0	0	0	0	0	0	0	0	0
ENSMUSG00000114800.3	Gm31600	chr13	37945566	37952995	lncRNA	7.429	3	5	0	13	2	4	0.0800354	0.143426	0	0.354385	0.046105	0.110577
ENSMUSG00000039087.18	Rreb1	chr13	37962376	38135981	protein_coding	173.605	3753	3814	3405	2100	3685	2923	4.28457	4.68172	4.5639	2.44974	3.63516	3.45782
ENSMUSG00000114370.3	Gm46411	chr13	37977358	37983766	lncRNA	6.408	0	1	1	0	0	0	0	0.0332556	0.0363127	0	0	0
ENSMUSG00000124517.1	ENSMUSG00000124517	chr13	38135502	38143406	lncRNA	7.904	7	0	0	0	0	0	0.175526	0	0	0	0	0
ENSMUSG00000021427.11	Ssr1	chr13	38150581	38178193	protein_coding	27.612	5506	5051	4510	5023	6375	5311	39.5212	38.9822	38.0066	36.8407	39.5395	39.5015
ENSMUSG00000125822.1	ENSMUSG00000125822	chr13	38177907	38178653	lncRNA	0.746	1	3	1	1	0	2	0.265676	0.856978	0.311919	0.271471	0	0.550588
ENSMUSG00000044566.16	Cage1	chr13	38190028	38221045	protein_coding	31.017	130	126	122	99	114	102	0.830682	0.865681	0.915252	0.646395	0.629439	0.675361
ENSMUSG00000129575.1	ENSMUSG00000129575	chr13	38194605	38194910	lncRNA	0.305	0	0	2	1	0	0	0	0	1.52585	0.663991	0	0
ENSMUSG00000021428.10	Riok1	chr13	38220971	38245409	protein_coding	24.438	2051	2076	1945	1888	2545	1981	16.6338	18.1029	18.5197	15.6458	17.8349	16.6477
ENSMUSG00002075350.1	Gm55035	chr13	38270178	38270293	miRNA	0.115	0	0	0	0	1	0	0	0	0	0	1.48919	0
ENSMUSG00000139774.1	ENSMUSG00000139774	chr13	38328407	38329524	lncRNA	1.117	0	0	0	0	0	0	0	0	0	0	0	0
ENSMUSG00000103789.2	Gm10129	chr13	38334453	38335768	TEC	1.315	0	0	3	0	0	0	0	0	0.530856	0	0	0
ENSMUSG00000054889.11	Dsp	chr13	38335270	38382553	protein_coding	47.283	4	3	0	22	17	6	0.0167666	0.0135208	0	0.094228	0.0615733	0.0260604
ENSMUSG00000021431.17	Snrnp48	chr13	38388914	38411641	protein_coding	22.727	4561	4721	4068	2741	3899	3468	39.7749	44.2669	41.6505	24.4247	29.3805	31.3381
ENSMUSG00000114525.3	Gm47990	chr13	38453535	38528575	lncRNA	75.04	9	8	3	7	7	5	0.0237706	0.0227187	0.00930271	0.0188915	0.0159755	0.013684
ENSMUSG00000114799.2	Gm47978	chr13	38454364	38454585	processed_pseudogene	0.221	0	0	0	0	0	0	0	0	0	0	0	0
ENSMUSG00000114861.2	Gm47991	chr13	38516548	38516914	processed_pseudogene	0.366	0	0	0	0	0	0	0	0	0	0	0	0
ENSMUSG00000039004.7	Bmp6	chr13	38529083	38684278	protein_coding	155.195	7	7	10	16	3	6	0.00893947	0.00961186	0.0149935	0.0208788	0.00331049	0.00793979
ENSMUSG00000114895.3	4930579J19Rik	chr13	38638125	38645803	lncRNA	7.678	0	0	0	0	0	0	0	0	0	0	0	0
ENSMUSG00000038991.18	Txndc5	chr13	38684055	38712800	protein_coding	28.745	12509	9310	9671	10432	11411	11181	86.2485	69.0199	78.2871	73.4967	67.9845	79.8829
ENSMUSG00000114399.2	Gm47994	chr13	38698072	38698851	processed_pseudogene	0.779	0	0	0	0	0	0	0	0	0	0	0	0
ENSMUSG00000114638.2	Gm31834	chr13	38711379	38716896	lncRNA	5.517	37	33	26	34	21	22	1.3292	1.27467	1.09661	1.24807	0.651876	0.818946
ENSMUSG00000114331.2	Gm48056	chr13	38719250	38720656	lncRNA	1.406	0	0	0	0	0	0	0	0	0	0	0	0
ENSMUSG00000114866.3	Gm40922	chr13	38738812	38751307	lncRNA	12.495	1	1	1	3	3	7	0.0158619	0.017055	0.0186228	0.0486236	0.0411182	0.115053
ENSMUSG00000125694.1	ENSMUSG00000125694	chr13	38764222	38765367	lncRNA	1.145	1	0	0	0	0	0	0.173095	0	0	0	0	0
ENSMUSG00000125659.1	ENSMUSG00000125659	chr13	38764295	38770294	lncRNA	5.999	0	1	1	1	0	0	0	0.0355229	0.0387884	0.0337585	0	0
ENSMUSG00000038982.11	Bloc1s5	chr13	38776818	38819085	protein_coding	42.267	545	545	505	557	573	483	2.55556	2.74778	2.78017	2.6688	2.32168	2.34683
ENSMUSG00000114830.2	Gm47400	chr13	38818947	38821092	lncRNA	2.145	4	1	2	3	2	3	0.369593	0.0993481	0.216962	0.283241	0.15968	0.28723
ENSMUSG00000001707.9	Eef1e1	chr13	38828183	38843034	protein_coding	14.851	742	659	588	733	936	714	9.90238	9.4562	9.21303	9.99564	10.7937	9.87366
ENSMUSG00000114651.2	Gm6200	chr13	38858109	38858542	processed_pseudogene	0.433	0	0	0	0	0	0	0	0	0	0	0	0
ENSMUSG00000114767.3	Gm46392	chr13	38894030	39092231	lncRNA	198.201	2	1	0	4	0	0	0.00199993	0.00107518	0	0.00408711	0	0
ENSMUSG00000114813.3	Gm47510	chr13	38907600	38911198	lncRNA	3.598	0	0	0	1	0	0	0	0	0	0.0562861	0	0
ENSMUSG00000114845.2	Gm47511	chr13	38959800	38961167	lncRNA	1.367	1	3	0	1	2	0	0.144985	0.46767	0	0.148147	0.250559	0
ENSMUSG00000114319.3	Gm47509	chr13	38966117	39009731	lncRNA	43.614	7	0	0	2	0	2	0.03181	0	0	0.00928681	0	0.00941759
ENSMUSG00000124600.1	ENSMUSG00000124600	chr13	39043438	39045885	lncRNA	2.447	0	0	0	0	0	0	0	0	0	0	0	0
ENSMUSG00002075509.1	Gm55103	chr13	39082336	39082563	misc_RNA	0.227	0	0	0	0	0	0	0	0	0	0	0	0
ENSMUSG00000114949.2	Gm47530	chr13	39101129	39103195	TEC	2.066	1	3	2	13	5	0	0.0959314	0.309441	0.225258	1.27431	0.414465	0
ENSMUSG00000021432.16	Slc35b3	chr13	39116112	39144851	protein_coding	28.739	1348	1165	1292	1100	1311	1143	9.29629	8.63856	10.461	7.75146	7.81231	8.16789
ENSMUSG00000096932.4	5033403F01Rik	chr13	39132104	39190673	lncRNA	58.569	4	16	3	5	9	11	0.0135358	0.0582156	0.0119188	0.0172888	0.0263162	0.038571
ENSMUSG00000125290.1	ENSMUSG00000125290	chr13	39150732	39151178	lncRNA	0.446	0	0	0	0	0	0	0	0	0	0	0	0
ENSMUSG00000126745.1	ENSMUSG00000126745	chr13	39200990	39202770	lncRNA	1.78	0	0	0	0	0	0	0	0	0	0	0	0
ENSMUSG00000129284.1	ENSMUSG00000129284	chr13	39253120	39255253	lncRNA	2.133	0	0	0	0	0	0	0	0	0	0	0	0
ENSMUSG00000139032.1	ENSMUSG00000139032	chr13	39305396	39308563	lncRNA	3.167	0	0	0	0	0	0	0	0	0	0	0	0
ENSMUSG00000114512.3	Gm47348	chr13	39624541	39633647	lncRNA	9.106	2	0	0	1	0	0	0.0435305	0	0	0.02224	0	0
ENSMUSG00000114821.3	Gm3509	chr13	39647203	39651001	lncRNA	3.798	0	0	0	0	0	0	0	0	0	0	0	0
ENSMUSG00000114330.2	Gm47349	chr13	39651323	39654110	lncRNA	2.787	0	0	0	0	0	0	0	0	0	0	0	0
ENSMUSG00000114221.3	Gm47351	chr13	39714298	39717079	lncRNA	2.781	0	0	0	0	0	0	0	0	0	0	0	0
ENSMUSG00000114841.3	Gm47352	chr13	39755107	39883475	lncRNA	128.368	1	6	2	4	7	8	0.00154395	0.00996051	0.00362538	0.00631053	0.00933878	0.0127988
ENSMUSG00000114300.3	Gm32243	chr13	39801644	39831489	lncRNA	29.845	2	0	0	4	0	2	0.0132816	0	0	0.0271426	0	0.0137624
ENSMUSG00000114346.2	Gm5195	chr13	39910784	39911443	processed_pseudogene	0.659	0	0	0	0	0	0	0	0	0	0	0	0
ENSMUSG00000114710.3	Gm40923	chr13	39925021	39977867	lncRNA	52.846	1	3	1	4	1	3	0.00375041	0.0120975	0.0044032	0.0153289	0.00324068	0.0116586
ENSMUSG00000114491.4	A230103O09Rik	chr13	39944907	39998316	lncRNA	53.409	0	0	3	0	0	0	0	0	0.0130704	0	0	0
ENSMUSG00000114381.2	Gm47361	chr13	39949797	39950420	transcribed_processed_pseudogene	0.623	0	0	0	0	0	0	0	0	0	0	0	0
ENSMUSG00000065256.3	Gm23972	chr13	40012339	40012503	snRNA	0.164	0	0	0	0	0	0	0	0	0	0	0	0
ENSMUSG00000114957.3	Gm47316	chr13	40030508	40037857	lncRNA	7.349	0	0	0	0	0	0	0	0	0	0	0	0
ENSMUSG00000128090.1	ENSMUSG00000128090	chr13	40054740	40057321	lncRNA	2.581	1	4	0	2	0	0	0.0767898	0.330262	0	0.156929	0	0
ENSMUSG00000134644.1	ENSMUSG00000134644	chr13	40062115	40154229	lncRNA	92.114	1	1	0	4	0	0	0.00215162	0.00231346	0	0.00879421	0	0
ENSMUSG00000047094.10	Ofcc1	chr13	40155358	40514926	protein_coding	359.568	1	4	1	8	5	2	0.000551201	0.00237064	0.000647142	0.00450579	0.00238143	0.00114231
ENSMUSG00000122307.1	ENSMUSG00000122307	chr13	40474623	40476590	lncRNA	1.967	1	0	0	0	0	0	0.10076	0	0	0	0	0
ENSMUSG00000127014.1	ENSMUSG00000127014	chr13	40535147	40538484	lncRNA	3.337	0	0	0	0	0	0	0	0	0	0	0	0
ENSMUSG00000114248.2	Gm8352	chr13	40649664	40650949	processed_pseudogene	1.285	0	0	0	0	0	0	0	0	0	0	0	0
ENSMUSG00000131610.1	ENSMUSG00000131610	chr13	40657884	40685676	lncRNA	27.792	0	0	0	0	0	0	0	0	0	0	0	0
ENSMUSG00000114215.2	Gm47038	chr13	40687046	40687423	processed_pseudogene	0.377	0	0	0	0	0	0	0	0	0	0	0	0
ENSMUSG00000114198.2	Gm47039	chr13	40712796	40759955	lncRNA	47.159	0	0	0	0	0	0	0	0	0	0	0	0
ENSMUSG00000114322.2	Gm47041	chr13	40796083	40798125	TEC	2.042	4	7	5	6	1	1	0.388236	0.730515	0.569764	0.595056	0.0838674	0.100573
ENSMUSG00000055732.3	Gm9979	chr13	40857440	40861425	lncRNA	3.985	0	0	0	0	0	0	0	0	0	0	0	0
ENSMUSG00000126809.1	ENSMUSG00000126809	chr13	40867278	40868311	lncRNA	1.033	0	0	0	0	0	0	0	0	0	0	0	0
ENSMUSG00000021359.17	Tfap2a	chr13	40868778	40891852	protein_coding	23.074	6	4	2	6	6	2	0.0515371	0.0369423	0.0201692	0.0526612	0.0445325	0.0178009
ENSMUSG00000114936.2	Gm47061	chr13	40876586	40878925	lncRNA	2.339	1	2	1	1	0	1	0.0847347	0.182216	0.0994834	0.0865829	0	0.0878022
ENSMUSG00000097752.3	Gm26688	chr13	40881284	40888638	lncRNA	7.354	2	0	0	0	4	1	0.0539011	0	0	0	0.0931505	0.0279262
ENSMUSG00000114597.2	Gm47067	chr13	40891044	40892497	lncRNA	1.453	0	0	0	0	0	1	0	0	0	0	0	0.141342
ENSMUSG00000114640.3	Gm48107	chr13	40907492	40908489	lncRNA	0.997	0	0	0	0	0	0	0	0	0	0	0	0
ENSMUSG00000090475.2	Gm6245	chr13	40931516	40932283	processed_pseudogene	0.767	2	2	0	0	2	1	0.516804	0.555676	0	0	0.446564	0.267757
ENSMUSG00000114263.2	Gm7201	chr13	40984273	40992132	processed_pseudogene	7.859	1	0	0	0	5	0	0.0252188	0	0	0	0.108956	0
ENSMUSG00000114560.2	Gm35160	chr13	41000215	41001030	unprocessed_pseudogene	0.815	0	0	0	0	1	0	0	0	0	0	0.210131	0
ENSMUSG00000129471.1	ENSMUSG00000129471	chr13	41005258	41008277	lncRNA	3.019	0	1	0	0	0	0	0	0.0705869	0	0	0	0
ENSMUSG00000021360.17	Gcnt2	chr13	41013230	41114368	protein_coding	101.138	517	461	349	444	402	324	1.01314	0.971345	0.802956	0.88906	0.680707	0.657909
ENSMUSG00000093269.3	Mir5124a	chr13	41019267	41019338	miRNA	0.071	0	0	0	0	0	0	0	0	0	0	0	0
ENSMUSG00000114672.2	Gm48192	chr13	41026974	41027665	TEC	0.691	0	0	0	0	0	0	0	0	0	0	0	0
ENSMUSG00000128591.1	ENSMUSG00000128591	chr13	41044514	41046155	lncRNA	1.641	0	0	0	0	0	0	0	0	0	0	0	0
ENSMUSG00000114662.3	Gm31683	chr13	41060808	41071371	lncRNA	10.563	4	10	0	2	1	0	0.0750523	0.201744	0	0.0383447	0.0162129	0
ENSMUSG00000114601.2	Gm48188	chr13	41064980	41065683	processed_pseudogene	0.703	0	0	0	0	0	0	0	0	0	0	0	0
ENSMUSG00000114723.2	5530402G07Rik	chr13	41102365	41103107	TEC	0.742	4	6	5	1	7	4	1.06843	1.72319	1.568	0.272934	1.61563	1.10711
ENSMUSG00000086693.4	A730081D07Rik	chr13	41109890	41154686	lncRNA	44.796	29	27	29	21	15	30	0.128307	0.128443	0.15064	0.0949385	0.0573457	0.137536
ENSMUSG00000121930.1	ENSMUSG00000121930	chr13	41137653	41145000	transcribed_unitary_pseudogene	7.347	4	11	13	0	3	7	0.107905	0.319058	0.411732	0	0.0699294	0.19567
ENSMUSG00000128625.1	ENSMUSG00000128625	chr13	41153584	41154420	lncRNA	0.836	22	17	29	5	20	24	5.21564	4.33341	8.07184	1.21123	4.09706	5.89577
ENSMUSG00000038683.17	Pak1ip1	chr13	41154499	41166491	protein_coding	11.992	2282	2295	2075	2352	2962	2466	37.7151	40.7829	40.2631	39.7199	42.3002	42.2315
ENSMUSG00000128508.1	ENSMUSG00000128508	chr13	41166391	41169996	lncRNA	3.605	2	9	15	4	7	6	0.109955	0.532015	0.968204	0.224707	0.332538	0.341807
ENSMUSG00000021361.8	Tmem14c	chr13	41169768	41176062	protein_coding	6.294	1853	1557	1408	1975	2317	1898	58.3499	52.7168	52.0543	63.5481	63.0446	61.9306
ENSMUSG00000021363.15	Mak	chr13	41178484	41233182	protein_coding	54.698	0	0	0	1	4	2	0	0	0	0.00370246	0.0125238	0.00750921
ENSMUSG00000114385.2	Gm48344	chr13	41244906	41245199	processed_pseudogene	0.293	0	0	0	0	0	0	0	0	0	0	0	0
ENSMUSG00000021362.8	Gcm2	chr13	41254903	41264511	protein_coding	9.608	8	17	15	15	18	20	0.165024	0.377053	0.363278	0.31617	0.32084	0.427496
ENSMUSG00000038651.16	Sycp2l	chr13	41267783	41327827	protein_coding	60.044	6	16	1	10	18	5	0.0198049	0.0567855	0.00387535	0.0337282	0.0513395	0.0171016
ENSMUSG00000114388.2	Gm48510	chr13	41330364	41332506	lncRNA	2.142	0	0	0	0	0	0	0	0	0	0	0	0
ENSMUSG00000021364.17	Elovl2	chr13	41335857	41373881	protein_coding	38.024	0	4	3	5	3	4	0	0.0224176	0.0183588	0.0266302	0.0135118	0.0216042
ENSMUSG00000114238.2	Rps17-ps1	chr13	41388170	41388553	processed_pseudogene	0.383	0	0	0	0	0	0	0	0	0	0	0	0
ENSMUSG00000114247.4	Gm32063	chr13	41389504	41394963	lncRNA	5.459	0	0	1	2	3	2	0	0	0.0426253	0.0741958	0.0941146	0.0752406
ENSMUSG00000136980.1	ENSMUSG00000136980	chr13	41392304	41397001	lncRNA	4.697	0	2	2	0	1	0	0	0.0907395	0.099081	0	0.036461	0
ENSMUSG00000091264.4	Smim13	chr13	41403320	41430053	protein_coding	26.733	537	492	390	503	675	495	3.98124	3.92197	3.39467	3.81051	4.32419	3.80271
ENSMUSG00000021365.16	Nedd9	chr13	41463057	41640838	protein_coding	177.781	14250	14029	13364	10697	15672	12662	15.8862	16.8162	17.4917	12.1854	15.0969	14.6269
ENSMUSG00000097373.3	Gm26877	chr13	41512552	41524386	lncRNA	11.834	0	1	0	1	0	0	0	0.0180076	0	0.0171132	0	0
ENSMUSG00000136310.1	ENSMUSG00000136310	chr13	41525357	41526470	lncRNA	1.113	47	54	51	44	45	41	8.36939	10.3392	10.6624	8.00608	6.92414	7.56527
ENSMUSG00000114914.2	Gm48571	chr13	41533432	41538201	lncRNA	4.769	0	0	0	0	0	0	0	0	0	0	0	0
ENSMUSG00000114552.3	Gm48570	chr13	41555747	41556829	lncRNA	1.082	2	0	0	2	0	1	0.366348	0	0	0.374339	0	0.189805
ENSMUSG00000114537.2	Gm48569	chr13	41630002	41631376	TEC	1.374	28	24	16	6	38	18	4.03889	3.7223	2.70966	0.884355	4.73637	2.69043
ENSMUSG00000136394.1	ENSMUSG00000136394	chr13	41640292	41640489	lncRNA	0.197	13	6	2	0	5	7	13.0788	6.49041	2.36235	0	4.34663	7.29739
ENSMUSG00000114585.4	Gm32401	chr13	41640413	41698043	lncRNA	57.63	844	885	823	465	575	530	2.90259	3.27252	3.32301	1.63405	1.70871	1.8887
ENSMUSG00000114545.3	Gm32184	chr13	41666252	41759236	lncRNA	92.984	12	10	9	14	17	5	0.0255779	0.0229181	0.0225224	0.0304917	0.0313105	0.0110433
ENSMUSG00002076455.1	Gm54446	chr13	41731385	41731550	snRNA	0.165	1	0	1	0	0	1	1.20118	0	1.41025	0	0	1.24466
ENSMUSG00000087370.4	Tmem170b	chr13	41759383	41794831	protein_coding	35.448	1818	1713	1501	1266	1500	1428	10.1647	10.298	9.85303	7.23276	7.24683	8.27317
ENSMUSG00000133089.1	ENSMUSG00000133089	chr13	41797492	41798998	lncRNA	1.506	2	3	9	8	2	3	0.263206	0.424506	1.39059	1.07579	0.227433	0.409102
ENSMUSG00000054258.10	Gm5082	chr13	41802919	41810253	lncRNA	7.334	1	0	0	0	0	0	0.027024	0	0	0	0	0
ENSMUSG00000125142.1	ENSMUSG00000125142	chr13	41810472	41837421	lncRNA	26.949	0	1	2	2	0	0	0	0.00790759	0.017269	0.0150297	0	0
ENSMUSG00000125178.1	ENSMUSG00000125178	chr13	41816407	41823301	lncRNA	6.894	0	0	0	0	0	0	0	0	0	0	0	0
ENSMUSG00000125208.1	ENSMUSG00000125208	chr13	41828720	41830388	lncRNA	1.668	0	0	0	0	0	0	0	0	0	0	0	0
ENSMUSG00000140174.1	ENSMUSG00000140174	chr13	41883312	41883856	lncRNA	0.544	0	0	0	0	0	0	0	0	0	0	0	0
ENSMUSG00000058022.16	Adtrp	chr13	41916624	42001160	protein_coding	84.536	2	2	2	10	1	0	0.00468899	0.00504168	0.00550515	0.0239563	0.00202585	0
ENSMUSG00000134136.1	ENSMUSG00000134136	chr13	41954097	41954983	lncRNA	0.886	0	0	0	0	0	0	0	0	0	0	0	0
ENSMUSG00000085759.3	1700061E18Rik	chr13	41954219	41959349	lncRNA	5.13	0	0	0	0	2	1	0	0	0	0	0.0667669	0.040033
ENSMUSG00000134097.1	ENSMUSG00000134097	chr13	41964966	41966216	lncRNA	1.25	0	0	0	0	0	0	0	0	0	0	0	0
ENSMUSG00000134172.1	ENSMUSG00000134172	chr13	41982084	41982560	lncRNA	0.476	0	0	6	0	0	1	0	0	2.93309	0	0	0.431448
ENSMUSG00000099672.3	Gm28564	chr13	41996490	42095458	lncRNA	98.968	18	18	17	35	7	13	0.036047	0.0387583	0.0399701	0.0716202	0.012113	0.0269764
ENSMUSG00000103479.2	Gm37698	chr13	42004194	42004656	TEC	0.462	0	0	0	0	0	0	0	0	0	0	0	0
ENSMUSG00000089035.3	Gm22157	chr13	42055127	42055230	snRNA	0.103	0	0	0	0	0	0	0	0	0	0	0	0
ENSMUSG00000134057.1	ENSMUSG00000134057	chr13	42074940	42079241	lncRNA	4.301	0	0	0	1	0	0	0	0	0	0.0470861	0	0
ENSMUSG00000138201.1	ENSMUSG00000138201	chr13	42123299	42150414	lncRNA	27.115	0	0	0	0	0	0	0	0	0	0	0	0
ENSMUSG00000136775.1	ENSMUSG00000136775	chr13	42196691	42205576	lncRNA	8.885	0	1	0	1	2	1	0	0.0239844	0	0.0227932	0.0385497	0.0231142
ENSMUSG00000100071.3	Gm28707	chr13	42202037	42204051	lncRNA	2.014	36	22	18	39	47	32	3.5427	2.32782	2.07967	3.92164	3.99657	3.26307
ENSMUSG00000136887.1	ENSMUSG00000136887	chr13	42204189	42205277	lncRNA	1.088	1	0	1	0	2	2	0.182164	0	0.213871	0	0.314811	0.377517
ENSMUSG00000021366.9	Hivep1	chr13	42205497	42346013	protein_coding	140.516	4196	3859	3836	2554	4169	3287	5.91835	5.85243	6.35234	3.68093	5.08107	4.80407
ENSMUSG00000136813.1	ENSMUSG00000136813	chr13	42250923	42255114	lncRNA	4.191	0	0	1	0	0	0	0	0	0.0555218	0	0	0
ENSMUSG00000136928.1	ENSMUSG00000136928	chr13	42256660	42256902	lncRNA	0.242	0	0	2	0	1	0	0	0	1.92307	0	0.707674	0
ENSMUSG00000131656.1	ENSMUSG00000131656	chr13	42381596	42391633	lncRNA	10.037	0	0	0	0	0	0	0	0	0	0	0	0
ENSMUSG00000131616.1	ENSMUSG00000131616	chr13	42382890	42411912	lncRNA	29.022	0	0	0	3	0	0	0	0	0	0.0209342	0	0
ENSMUSG00000133373.1	ENSMUSG00000133373	chr13	42431173	42455153	lncRNA	23.98	3	0	1	1	0	9	0.024795	0	0.00970357	0.00844526	0	0.0770777
ENSMUSG00000021367.9	Edn1	chr13	42454952	42461466	protein_coding	6.514	2	4	0	2	0	3	0.0608518	0.130858	0	0.0621791	0	0.0945821
ENSMUSG00000113619.2	Gm47118	chr13	42455774	42458467	lncRNA	2.693	0	0	0	0	0	0	0	0	0	0	0	0
ENSMUSG00000138123.1	ENSMUSG00000138123	chr13	42490240	42493701	lncRNA	3.461	0	0	0	0	0	0	0	0	0	0	0	0
ENSMUSG00000142873.1	ENSMUSG00000142873	chr13	42560853	42571918	lncRNA	11.065	0	0	0	0	0	0	0	0	0	0	0	0
ENSMUSG00000130937.1	ENSMUSG00000130937	chr13	42621804	42626195	lncRNA	4.391	0	0	0	0	0	0	0	0	0	0	0	0
ENSMUSG00000113000.2	Gm6049	chr13	42625796	42626253	processed_pseudogene	0.457	0	0	0	0	0	0	0	0	0	0	0	0
ENSMUSG00000130424.1	ENSMUSG00000130424	chr13	42637515	42702871	lncRNA	65.356	2	1	0	1	2	0	0.00606507	0.00326063	0	0.00309868	0.00524075	0
ENSMUSG00000130165.1	ENSMUSG00000130165	chr13	42719477	42725601	lncRNA	6.124	0	0	0	0	0	0	0	0	0	0	0	0
ENSMUSG00000113367.2	Gm47125	chr13	42722939	42723362	processed_pseudogene	0.423	0	0	0	0	0	0	0	0	0	0	0	0
ENSMUSG00002076214.1	Gm54448	chr13	42778470	42778560	miRNA	0.09	0	0	0	0	0	0	0	0	0	0	0	0
ENSMUSG00000054728.18	Phactr1	chr13	42834099	43292002	protein_coding	457.903	2	3	5	10	8	1	0.000865661	0.00139616	0.00254084	0.00442271	0.00299202	0.0004485
ENSMUSG00000089710.2	Gm15810	chr13	42936168	42941734	lncRNA	5.566	0	0	0	0	0	0	0	0	0	0	0	0
ENSMUSG00000129156.1	ENSMUSG00000129156	chr13	42980796	43037941	lncRNA	57.145	0	0	0	0	0	0	0	0	0	0	0	0
ENSMUSG00000085276.4	Gm15812	chr13	43021814	43023078	processed_pseudogene	1.264	0	0	0	1	0	0	0	0	0	0.160219	0	0
ENSMUSG00000135713.1	ENSMUSG00000135713	chr13	43141282	43143056	lncRNA	1.774	0	0	0	0	0	0	0	0	0	0	0	0
ENSMUSG00000090135.2	Gm15809	chr13	43151987	43159543	lncRNA	7.556	0	0	1	0	1	1	0	0	0.0307956	0	0.0226651	0.0271796
ENSMUSG00000135750.1	ENSMUSG00000135750	chr13	43154782	43156407	lncRNA	1.625	0	0	0	0	0	0	0	0	0	0	0	0
ENSMUSG00002075558.1	Gm54481	chr13	43205624	43205886	misc_RNA	0.262	0	0	0	0	0	0	0	0	0	0	0	0
ENSMUSG00000087202.3	Gm15813	chr13	43271149	43279206	lncRNA	8.057	0	0	0	0	0	0	0	0	0	0	0	0
ENSMUSG00000021368.16	Tbc1d7	chr13	43305216	43324977	protein_coding	19.761	162	144	211	213	163	150	1.62479	1.55289	2.48459	2.1829	1.41263	1.5589
ENSMUSG00000120366.2	Gm56565	chr13	43324707	43349156	lncRNA	24.449	1	1	2	4	1	1	0.00810644	0.00871617	0.0190349	0.033133	0.00700467	0.00839991
ENSMUSG00000051335.7	Gfod1	chr13	43348721	43457648	protein_coding	108.927	441	461	350	387	637	483	0.802406	0.901888	0.747676	0.719511	1.0015	0.910641
ENSMUSG00000132139.1	ENSMUSG00000132139	chr13	43457969	43485959	lncRNA	27.99	7	6	1	9	6	6	0.0495663	0.045681	0.00831339	0.0651181	0.0367111	0.0440234
ENSMUSG00000132179.1	ENSMUSG00000132179	chr13	43467591	43470787	lncRNA	3.196	0	0	0	0	0	0	0	0	0	0	0	0
ENSMUSG00000123608.1	ENSMUSG00000123608	chr13	43489658	43490437	lncRNA	0.779	0	0	0	0	0	0	0	0	0	0	0	0
ENSMUSG00000129780.1	ENSMUSG00000129780	chr13	43503120	43514592	lncRNA	11.472	0	0	0	0	0	1	0	0	0	0	0	0.0179018
ENSMUSG00000054021.7	Sirt5	chr13	43518972	43548679	protein_coding	29.707	253	286	267	232	216	225	1.68792	2.05161	2.09138	1.58158	1.24521	1.55546
ENSMUSG00000124767.1	ENSMUSG00000124767	chr13	43547582	43549370	lncRNA	1.788	3	8	9	3	7	4	0.332541	0.953475	1.17127	0.339794	0.67047	0.459439
ENSMUSG00000063200.5	Nol7	chr13	43551866	43560573	protein_coding	8.707	4075	3967	3727	4183	5141	4133	92.7578	97.0914	99.6028	97.293	101.118	97.4838
ENSMUSG00000038546.10	Ranbp9	chr13	43556151	43634758	protein_coding	78.607	2592	2542	2300	2262	2895	2467	6.53529	6.8913	6.80844	5.82765	6.30719	6.4453
ENSMUSG00000112942.2	Gm47597	chr13	43571010	43571341	processed_pseudogene	0.331	0	0	0	0	0	0	0	0	0	0	0	0
ENSMUSG00000065315.3	Gm26064	chr13	43579218	43579326	snRNA	0.108	9	10	10	1	0	9	16.5162	19.7316	21.5455	1.87516	0	17.1141
ENSMUSG00000113891.3	Gm47683	chr13	43641330	43653782	lncRNA	12.452	0	1	0	0	0	0	0	0.0171139	0	0	0	0
ENSMUSG00000113177.2	Gm7214	chr13	43662447	43662718	processed_pseudogene	0.271	1	5	1	2	0	1	0.731344	3.93177	0.858641	1.49459	0	0.75782
ENSMUSG00000112983.3	Gm32939	chr13	43664412	43685262	lncRNA	20.85	3	0	0	1	0	1	0.0285172	0	0	0.00971306	0	0.00984985
ENSMUSG00000021371.6	Mcur1	chr13	43691869	43713667	protein_coding	21.798	2324	2322	1999	1803	2250	1923	21.1305	22.7004	21.3391	16.751	17.6772	18.1175
ENSMUSG00000124455.1	ENSMUSG00000124455	chr13	43768761	43769573	lncRNA	0.812	0	0	0	0	0	0	0	0	0	0	0	0
ENSMUSG00000044164.3	Rnf182	chr13	43769186	43824421	protein_coding	55.235	2	2	0	0	1	0	0.0071764	0.00771619	0	0	0.00310052	0
ENSMUSG00000114121.3	Gm47728	chr13	43836596	43854645	lncRNA	18.049	1	0	1	0	1	0	0.0109809	0	0.0128922	0	0.00948846	0
ENSMUSG00000124346.1	ENSMUSG00000124346	chr13	43841223	43859988	lncRNA	18.765	0	0	0	0	0	0	0	0	0	0	0	0
ENSMUSG00000110016.3	Gm20751	chr13	43864504	43872525	lncRNA	8.021	0	6	1	3	2	0	0	0.159408	0.0290103	0.0757452	0.0427022	0
ENSMUSG00000126680.1	ENSMUSG00000126680	chr13	43879592	43880764	lncRNA	1.172	0	0	0	0	0	0	0	0	0	0	0	0
ENSMUSG00000015396.5	Cd83	chr13	43938251	43956608	protein_coding	18.357	6670	6926	6312	7208	7868	8249	72.0137	80.4022	80.0103	79.5198	73.4026	92.2858
ENSMUSG00000114192.3	Gm33115	chr13	43995906	43999691	lncRNA	3.785	0	0	0	0	0	0	0	0	0	0	0	0
ENSMUSG00000113780.3	Gm33195	chr13	44018135	44023027	lncRNA	4.892	96	120	105	75	71	87	3.88934	5.22735	4.9944	3.10482	2.48554	3.65232
ENSMUSG00000089107.3	Gm23117	chr13	44026278	44026385	snRNA	0.107	0	0	0	0	0	0	0	0	0	0	0	0
ENSMUSG00000139732.1	ENSMUSG00000139732	chr13	44033581	44077404	lncRNA	43.823	0	1	0	2	0	0	0	0.00486278	0	0.00924252	0	0
ENSMUSG00000123960.1	ENSMUSG00000123960	chr13	44087915	44090077	lncRNA	2.162	2	1	1	0	0	0	0.183344	0.098567	0.107628	0	0	0
ENSMUSG00000113671.2	Gm2233	chr13	44102355	44106175	lncRNA	3.82	0	0	0	0	0	1	0	0	0	0	0	0.0537616
ENSMUSG00000138737.1	ENSMUSG00000138737	chr13	44115715	44115987	lncRNA	0.272	53	55	33	53	43	29	38.6188	43.0904	28.231	39.4611	27.0737	21.896
ENSMUSG00000140851.1	ENSMUSG00000140851	chr13	44138850	44145333	lncRNA	6.483	0	0	0	0	0	0	0	0	0	0	0	0
ENSMUSG00000113252.4	Gm33489	chr13	44164062	44198630	lncRNA	34.568	2	5	1	4	0	1	0.0114669	0.0308236	0.00673142	0.0234341	0	0.00594102
ENSMUSG00000113276.3	Gm33630	chr13	44245431	44253792	lncRNA	8.361	6	7	2	6	7	1	0.142228	0.178413	0.0556612	0.14533	0.14338	0.0245628
ENSMUSG00000132491.1	ENSMUSG00000132491	chr13	44248699	44261756	lncRNA	13.057	1	0	0	0	0	0	0.0151792	0	0	0	0	0
ENSMUSG00000113689.3	Gm29676	chr13	44254445	44471196	lncRNA	216.751	5	17	6	28	5	6	0.00457194	0.0167138	0.00644126	0.0261613	0.00395055	0.00568494
ENSMUSG00000089815.9	Gm5083	chr13	44274499	44278655	lncRNA	4.156	13	12	7	21	18	15	0.619953	0.615308	0.391925	1.02331	0.74173	0.741227
ENSMUSG00000113458.3	Gm33684	chr13	44303995	44320274	lncRNA	16.279	0	1	0	0	0	0	0	0.0130906	0	0	0	0
ENSMUSG00000132611.1	ENSMUSG00000132611	chr13	44350503	44352547	lncRNA	2.044	0	0	0	0	0	0	0	0	0	0	0	0
ENSMUSG00000113727.2	Gm47781	chr13	44385874	44393082	lncRNA	7.208	0	0	0	0	0	0	0	0	0	0	0	0
ENSMUSG00000132653.1	ENSMUSG00000132653	chr13	44433641	44435675	lncRNA	2.034	0	0	0	0	0	0	0	0	0	0	0	0
ENSMUSG00000113977.3	Gm34276	chr13	44517144	44754020	lncRNA	236.876	95	67	60	90	67	59	0.0794866	0.0602755	0.0589401	0.0769456	0.0484398	0.0511524
ENSMUSG00000144153.1	ENSMUSG00000144153	chr13	44568852	44577044	lncRNA	8.192	1	2	0	2	1	0	0.0241936	0.0520268	0	0.0494427	0.0209054	0
ENSMUSG00000144183.1	ENSMUSG00000144183	chr13	44583313	44583661	lncRNA	0.348	0	0	0	0	0	0	0	0	0	0	0	0
ENSMUSG00000098124.2	Gm27036	chr13	44592310	44593289	processed_pseudogene	0.979	0	0	0	0	0	0	0	0	0	0	0	0
ENSMUSG00000098144.10	1700029N11Rik	chr13	44593146	44622506	lncRNA	29.36	2	2	1	5	1	2	0.013501	0.0145165	0.00792547	0.0344887	0.00583301	0.0139897
ENSMUSG00000144176.1	ENSMUSG00000144176	chr13	44638000	44639302	lncRNA	1.302	2	5	3	11	0	0	0.304446	0.818363	0.536156	1.71098	0	0
ENSMUSG00000113492.3	Gm47792	chr13	44656699	44664513	lncRNA	7.814	178	127	155	95	120	105	4.51479	3.46352	4.61572	2.46214	2.63	2.75963
ENSMUSG00000144037.1	ENSMUSG00000144037	chr13	44753159	44804835	lncRNA	51.676	0	3	0	3	0	0	0	0.0123714	0	0.0117569	0	0
ENSMUSG00000113730.3	Gm47805	chr13	44775658	44778693	lncRNA	3.035	0	1	1	4	0	0	0	0.0702147	0.0766694	0.266909	0	0
ENSMUSG00000120412.2	Gm56566	chr13	44857484	44858759	lncRNA	1.275	0	0	0	0	0	0	0	0	0	0	0	0
ENSMUSG00000127572.1	ENSMUSG00000127572	chr13	44882344	44883577	lncRNA	1.233	1	3	2	2	7	7	0.160742	0.518496	0.37744	0.328495	0.972263	1.16592
ENSMUSG00000038518.16	Jarid2	chr13	44882950	45075119	protein_coding	192.169	5504	5420	5062	3913	5519	4749	5.67657	6.01039	6.12942	4.12372	4.91842	5.07521
ENSMUSG00000138997.1	ENSMUSG00000138997	chr13	44924157	44927068	lncRNA	2.911	0	1	1	6	1	1	0	0.0732057	0.0799353	0.417418	0.058831	0.0705494
ENSMUSG00002075018.1	Gm54544	chr13	44991641	44991759	snoRNA	0.118	0	0	0	0	0	0	0	0	0	0	0	0
ENSMUSG00000057531.16	Dtnbp1	chr13	45075551	45155623	protein_coding	80.072	785	785	684	766	846	680	1.94303	2.08918	1.98772	1.93736	1.80942	1.74407
ENSMUSG00000065656.4	Gm23104	chr13	45179728	45179831	snRNA	0.103	0	0	0	2	0	0	0	0	0	3.93238	0	0
ENSMUSG00000137234.1	ENSMUSG00000137234	chr13	45184255	45186787	lncRNA	2.532	0	0	0	0	1	0	0	0	0	0	0.0676371	0
ENSMUSG00000141765.1	ENSMUSG00000141765	chr13	45190264	45195416	lncRNA	5.152	0	0	0	0	0	0	0	0	0	0	0	0
ENSMUSG00000125061.1	ENSMUSG00000125061	chr13	45212908	45214040	lncRNA	1.132	0	0	0	0	0	0	0	0	0	0	0	0
ENSMUSG00000078915.3	Hsp25-ps1	chr13	45231974	45232603	processed_pseudogene	0.629	0	0	0	0	0	0	0	0	0	0	0	0
ENSMUSG00000047061.7	ENSMUSG00000047061	chr13	45232168	45234698	TEC	2.53	1	0	1	9	0	4	0.0783377	0	0.091973	0.720418	0	0.324695
ENSMUSG00000113553.2	Gm40932	chr13	45253433	45271206	lncRNA	17.773	2	1	0	10	3	2	0.0223029	0.0119902	0	0.113947	0.0289074	0.0231103
ENSMUSG00000098136.2	Gm8513	chr13	45340010	45341012	processed_pseudogene	1.002	0	0	0	0	0	0	0	0	0	0	0	0
ENSMUSG00000113772.3	Gm47448	chr13	45389111	45489968	lncRNA	100.857	3	2	0	4	3	1	0.00589531	0.00422582	0	0.00803186	0.00509406	0.00203624
ENSMUSG00000136249.1	ENSMUSG00000136249	chr13	45389826	45396389	lncRNA	6.563	0	0	0	0	0	0	0	0	0	0	0	0
ENSMUSG00000136284.1	ENSMUSG00000136284	chr13	45399423	45403770	lncRNA	4.347	0	0	0	0	0	0	0	0	0	0	0	0
ENSMUSG00000113919.3	Gm34466	chr13	45399911	45460767	lncRNA	60.856	0	0	0	0	0	0	0	0	0	0	0	0
ENSMUSG00002076563.1	Gm54555	chr13	45448130	45448472	misc_RNA	0.342	0	0	0	0	0	0	0	0	0	0	0	0
ENSMUSG00000139138.1	ENSMUSG00000139138	chr13	45512577	45542139	lncRNA	29.562	0	0	0	0	0	0	0	0	0	0	0	0
ENSMUSG00000038175.11	Mylip	chr13	45543218	45565498	protein_coding	22.28	8272	8222	7533	7266	8729	7863	73.5845	78.6411	78.6744	66.0454	67.0962	72.4784
ENSMUSG00000120800.1	Gm56579	chr13	45545287	45545415	lncRNA	0.128	111	93	75	23	81	45	171.872	154.832	136.343	36.3898	108.374	72.2001
ENSMUSG00000113446.2	Gm47455	chr13	45584478	45584807	processed_pseudogene	0.329	0	0	0	0	0	0	0	0	0	0	0	0
ENSMUSG00000124340.1	ENSMUSG00000124340	chr13	45604776	45609300	lncRNA	4.524	2	2	7	1	0	2	0.0876191	0.0942094	0.360045	0.0447651	0	0.090791
ENSMUSG00002075730.1	Gm54560	chr13	45639700	45639806	snRNA	0.106	0	0	0	0	0	0	0	0	0	0	0	0
ENSMUSG00000000253.14	Gmpr	chr13	45660920	45707276	protein_coding	46.356	14	13	17	17	20	14	0.0598568	0.0597619	0.0853343	0.0742686	0.0738878	0.0620237
ENSMUSG00000046876.17	Atxn1	chr13	45703231	46118484	protein_coding	415.253	710	609	541	497	560	495	0.338873	0.31253	0.303155	0.242385	0.230953	0.244809
ENSMUSG00000124662.1	ENSMUSG00000124662	chr13	45760962	45765135	lncRNA	4.173	0	1	0	1	1	2	0	0.0510668	0	0.0485304	0.0410393	0.0984276
ENSMUSG00000131949.1	ENSMUSG00000131949	chr13	45813465	45829076	lncRNA	15.611	1	1	2	0	0	7	0.0126958	0.0136507	0.0298112	0	0	0.0920879
ENSMUSG00000131987.1	ENSMUSG00000131987	chr13	45827608	45830133	lncRNA	2.525	0	0	0	0	0	0	0	0	0	0	0	0
ENSMUSG00000143100.1	ENSMUSG00000143100	chr13	45883888	45892467	lncRNA	8.579	0	0	0	0	0	0	0	0	0	0	0	0
ENSMUSG00000114131.2	Gm47460	chr13	45903048	45908682	lncRNA	5.634	0	2	0	2	2	1	0	0.0756485	0	0.0718912	0.0607942	0.0364518
ENSMUSG00000113987.3	4930453C13Rik	chr13	46089500	46090386	lncRNA	0.886	2	3	1	7	1	1	0.447391	0.721564	0.262632	1.60002	0.193292	0.231794
ENSMUSG00000038152.7	5033430I15Rik	chr13	46118650	46125010	lncRNA	6.36	30	30	29	27	27	26	0.934879	1.0052	1.06102	0.859744	0.727035	0.83956
ENSMUSG00000120629.2	Gm56575	chr13	46118755	46119772	lncRNA	1.017	2	0	7	2	0	0	0.389763	0	1.60161	0.398264	0	0
ENSMUSG00000143260.1	ENSMUSG00000143260	chr13	46124370	46124815	lncRNA	0.445	0	0	0	0	0	0	0	0	0	0	0	0
ENSMUSG00000126587.1	ENSMUSG00000126587	chr13	46162303	46164210	lncRNA	1.907	1	1	1	2	0	0	0.10393	0.111747	0.12202	0.212394	0	0
ENSMUSG00000137646.1	ENSMUSG00000137646	chr13	46171739	46173009	lncRNA	1.27	0	1	0	0	0	0	0	0.167797	0	0	0	0
ENSMUSG00000113860.3	Gm45949	chr13	46173299	46222258	lncRNA	48.959	32	37	33	31	28	30	0.129541	0.161048	0.156842	0.128231	0.0979432	0.125842
ENSMUSG00000124110.1	ENSMUSG00000124110	chr13	46196767	46202836	lncRNA	6.069	3	0	4	0	2	0	0.0979705	0	0.153364	0	0.0564367	0
ENSMUSG00000124160.1	ENSMUSG00000124160	chr13	46212905	46214156	lncRNA	1.251	0	0	0	2	2	0	0	0	0	0.323769	0.273792	0
ENSMUSG00000129709.1	ENSMUSG00000129709	chr13	46244885	46291537	lncRNA	46.652	1	1	1	0	0	0	0.00424836	0.0045679	0.00498782	0	0	0
ENSMUSG00000129750.1	ENSMUSG00000129750	chr13	46250150	46262815	lncRNA	12.665	1	1	3	1	1	0	0.015649	0.016826	0.0551184	0.0159903	0.0135221	0
ENSMUSG00000062282.5	Gm10113	chr13	46328904	46344522	lncRNA	15.618	0	0	0	0	0	0	0	0	0	0	0	0
ENSMUSG00000129790.1	ENSMUSG00000129790	chr13	46371020	46371603	lncRNA	0.583	1	6	1	4	4	2	0.339956	2.19316	0.399128	1.38948	1.17501	0.704526
ENSMUSG00000063529.4	Stmnd1	chr13	46427197	46453591	protein_coding	26.394	0	0	0	1	1	0	0	0	0	0.00767286	0.00648849	0
ENSMUSG00000038132.7	Rbm24	chr13	46571910	46584571	protein_coding	12.661	12	15	11	23	15	13	0.187847	0.25247	0.202165	0.367894	0.202895	0.210868
ENSMUSG00000130722.1	ENSMUSG00000130722	chr13	46594598	46596822	lncRNA	2.224	0	0	0	0	0	0	0	0	0	0	0	0
ENSMUSG00000114752.2	Gm35110	chr13	46626145	46655460	lncRNA	29.315	0	6	0	0	0	4	0	0.0436163	0	0	0	0.0280224
ENSMUSG00000021373.17	Cap2	chr13	46655324	46803757	protein_coding	148.433	4	4	2	8	11	2	0.00534098	0.00574271	0.00313531	0.010915	0.0126914	0.00276716
ENSMUSG00000142414.1	ENSMUSG00000142414	chr13	46656371	46660204	lncRNA	3.833	0	0	0	1	0	0	0	0	0	0.0528352	0	0
ENSMUSG00002076569.1	Gm54575	chr13	46672160	46672237	rRNA	0.077	0	0	0	0	0	0	0	0	0	0	0	0
ENSMUSG00000142374.1	ENSMUSG00000142374	chr13	46739711	46748832	lncRNA	9.121	2	0	2	0	0	0	0.0434589	0	0.0510233	0	0	0
ENSMUSG00000114596.3	Gm47523	chr13	46758801	46773273	lncRNA	14.472	6	12	9	15	6	1	0.0821701	0.176701	0.144709	0.209906	0.0710021	0.0141908
ENSMUSG00000069237.9	Fam8a1	chr13	46822998	46831532	protein_coding	8.534	1632	1463	1220	1250	1691	1324	37.9017	36.5324	33.265	29.6633	33.9344	31.8618
ENSMUSG00000021374.11	Nup153	chr13	46833381	46881416	protein_coding	48.035	7698	7158	6631	5978	8748	7102	31.7623	31.7556	32.122	25.2035	31.1889	30.364
ENSMUSG00000120329.2	Gm46412	chr13	46878731	46894497	lncRNA	15.766	31	33	42	59	29	52	0.389701	0.446046	0.619881	0.757867	0.315011	0.677356
ENSMUSG00000143787.1	ENSMUSG00000143787	chr13	46882709	46890373	lncRNA	7.664	2	0	0	0	1	0	0.0517209	0	0	0	0.0223457	0
ENSMUSG00000021375.12	Kif13a	chr13	46902563	47083343	protein_coding	180.78	439	370	412	374	445	319	0.481288	0.436153	0.530307	0.418971	0.421559	0.36239
ENSMUSG00000064558.3	Gm24620	chr13	46920996	46921125	snoRNA	0.129	0	3	0	5	2	0	0	4.95585	0	7.84951	2.65515	0
ENSMUSG00000124536.1	ENSMUSG00000124536	chr13	46995928	47001380	lncRNA	5.452	0	0	0	0	0	0	0	0	0	0	0	0
ENSMUSG00000114917.2	Gm48250	chr13	47034503	47038374	lncRNA	3.871	0	0	0	0	0	0	0	0	0	0	0	0
ENSMUSG00000084466.4	Gm22960	chr13	47056065	47056168	snRNA	0.103	0	0	0	0	0	0	0	0	0	0	0	0
ENSMUSG00000144027.1	ENSMUSG00000144027	chr13	47083387	47084881	lncRNA	1.494	1	2	1	0	0	0	0.13266	0.285277	0.155751	0	0	0
ENSMUSG00000114449.2	Gm48325	chr13	47098666	47099169	processed_pseudogene	0.503	0	0	0	0	0	0	0	0	0	0	0	0
ENSMUSG00000051606.9	2010001K21Rik	chr13	47124317	47169936	lncRNA	45.619	3	0	0	2	0	3	0.0130337	0	0	0.00887864	0	0.0135055
ENSMUSG00002075605.1	Gm54594	chr13	47134196	47134324	snoRNA	0.128	0	0	0	0	0	0	0	0	0	0	0	0
ENSMUSG00000114858.2	Gm5790	chr13	47163009	47164421	processed_pseudogene	1.412	1	2	0	2	1	0	0.140364	0.301844	0	0.286852	0.121287	0
ENSMUSG00000044231.4	Nhlrc1	chr13	47166033	47168326	protein_coding	2.293	9	4	5	20	11	23	0.777911	0.371743	0.507396	1.7664	0.821556	2.05996
ENSMUSG00000021376.12	Tpmt	chr13	47175958	47198213	protein_coding	22.255	28	60	57	57	43	51	0.249357	0.574527	0.595975	0.518692	0.330894	0.470628
ENSMUSG00000114376.2	Gm18807	chr13	47177822	47178462	processed_pseudogene	0.64	0	3	0	0	0	0	0	0.998915	0	0	0	0
ENSMUSG00000038080.18	Kdm1b	chr13	47196975	47238755	protein_coding	41.78	1710	1603	1492	1355	2119	1576	8.11183	8.17621	8.30962	6.568	8.68583	7.74682
ENSMUSG00000128330.1	ENSMUSG00000128330	chr13	47229117	47229971	lncRNA	0.854	0	0	0	0	0	0	0	0	0	0	0	0
ENSMUSG00000021377.16	Dek	chr13	47238251	47259677	protein_coding	21.426	7824	7936	6545	7550	10236	8082	72.3734	78.931	71.0803	71.3622	81.8159	77.4664
ENSMUSG00000114681.4	1700026N04Rik	chr13	47259822	47334042	lncRNA	74.22	7	4	2	10	4	1	0.0186925	0.0114849	0.00627032	0.0272861	0.0092297	0.00276703
ENSMUSG00000127099.1	ENSMUSG00000127099	chr13	47264043	47265767	lncRNA	1.724	0	0	0	0	0	0	0	0	0	0	0	0
ENSMUSG00000126940.1	ENSMUSG00000126940	chr13	47269991	47277153	lncRNA	7.162	4	0	0	1	0	0	0.110692	0	0	0.0282767	0	0
ENSMUSG00000038068.16	Rnf144b	chr13	47276132	47401467	protein_coding	125.335	165	142	157	128	197	126	0.260917	0.241437	0.29148	0.206824	0.26918	0.206459
ENSMUSG00000114961.3	A930002C04Rik	chr13	47297399	47302146	lncRNA	4.747	2	0	0	0	2	0	0.083503	0	0	0	0.0721538	0
ENSMUSG00000114882.2	Gm48581	chr13	47305833	47308484	TEC	2.651	0	0	0	1	0	0	0	0	0	0.0763928	0	0
ENSMUSG00000126975.1	ENSMUSG00000126975	chr13	47319404	47325829	lncRNA	6.425	1	0	0	0	1	0	0.0308474	0	0	0	0.0266548	0
ENSMUSG00000127015.1	ENSMUSG00000127015	chr13	47372995	47377730	lncRNA	4.735	0	0	0	0	0	0	0	0	0	0	0	0
ENSMUSG00000135927.1	ENSMUSG00000135927	chr13	47415318	47416528	lncRNA	1.21	0	1	0	0	0	1	0	0.176117	0	0	0	0.169727
ENSMUSG00000129812.1	ENSMUSG00000129812	chr13	47418880	47463597	lncRNA	44.717	0	0	0	0	0	0	0	0	0	0	0	0
ENSMUSG00000114843.3	Gm35733	chr13	47477722	47614136	lncRNA	136.414	0	0	0	0	0	0	0	0	0	0	0	0
ENSMUSG00000114958.3	Gm48612	chr13	47488727	47497840	lncRNA	9.113	0	0	0	0	0	0	0	0	0	0	0	0
ENSMUSG00000124477.1	ENSMUSG00000124477	chr13	47614516	47617871	lncRNA	3.355	7	7	0	11	5	2	0.41352	0.444624	0	0.663991	0.255227	0.122426
ENSMUSG00000137532.1	ENSMUSG00000137532	chr13	47716742	47720207	lncRNA	3.465	0	0	0	2	0	0	0	0	0	0.116893	0	0
ENSMUSG00000114509.3	4930471G24Rik	chr13	47801491	47822388	lncRNA	20.897	0	0	0	0	0	0	0	0	0	0	0	0
ENSMUSG00000124709.1	ENSMUSG00000124709	chr13	47845217	47847441	lncRNA	2.224	8	1	1	5	0	0	0.712929	0.0958191	0.104628	0.4553	0	0
ENSMUSG00000123217.1	ENSMUSG00000123217	chr13	47937630	48009931	lncRNA	72.301	1	3	0	11	4	0	0.00274124	0.00884227	0	0.0308113	0.00947468	0
ENSMUSG00000123253.1	ENSMUSG00000123253	chr13	47938179	47984975	lncRNA	46.796	0	0	0	0	0	0	0	0	0	0	0	0
ENSMUSG00000114959.3	G630093K05Rik	chr13	47997298	48087777	lncRNA	90.479	1	1	3	7	2	1	0.0021905	0.00235526	0.00771533	0.015668	0.00378557	0.0022698
ENSMUSG00000123290.1	ENSMUSG00000123290	chr13	48055385	48101904	lncRNA	46.519	0	1	0	0	0	0	0	0.00458096	0	0	0	0
ENSMUSG00000123328.1	ENSMUSG00000123328	chr13	48094269	48097692	lncRNA	3.423	1	5	0	13	3	8	0.0579008	0.311279	0	0.769128	0.150094	0.479975
ENSMUSG00000047324.7	4931429P17Rik	chr13	48113806	48172141	lncRNA	58.335	0	5	1	6	3	1	0	0.0182653	0.00398889	0.0208298	0.00880726	0.00352052
ENSMUSG00000114810.3	Gm36101	chr13	48185189	48195947	lncRNA	10.758	0	2	2	8	0	8	0	0.0396174	0.0432593	0.150599	0	0.152719
ENSMUSG00000114860.3	Gm49291	chr13	48197707	48416126	lncRNA	218.419	15	26	16	40	14	18	0.0136111	0.0253671	0.0170455	0.0370879	0.0109771	0.0169246
ENSMUSG00000127367.1	ENSMUSG00000127367	chr13	48240027	48243587	lncRNA	3.56	0	0	0	0	0	0	0	0	0	0	0	0
ENSMUSG00000127329.1	ENSMUSG00000127329	chr13	48298781	48310585	lncRNA	11.804	4	2	2	3	2	0	0.0671618	0.0361067	0.0394259	0.05147	0.0290168	0
ENSMUSG00000127297.1	ENSMUSG00000127297	chr13	48333464	48349908	lncRNA	16.444	0	0	0	0	0	0	0	0	0	0	0	0
ENSMUSG00000130040.1	ENSMUSG00000130040	chr13	48381265	48404328	lncRNA	23.063	0	2	4	8	2	2	0	0.01848	0.0403576	0.0702484	0.0148512	0.0178094
ENSMUSG00000021379.3	Id4	chr13	48414704	48419502	protein_coding	4.798	0	2	0	0	3	0	0	0.0888294	0	0	0.10708	0
ENSMUSG00000097326.5	A330048O09Rik	chr13	48425883	48427496	lncRNA	1.613	0	2	0	1	0	0	0	0.26423	0	0.125553	0	0
ENSMUSG00000140178.1	ENSMUSG00000140178	chr13	48442265	48489944	lncRNA	47.679	0	0	0	0	1	1	0	0	0	0	0.00359188	0.00430733
ENSMUSG00000114881.2	Gm8588	chr13	48466146	48467727	processed_pseudogene	1.581	0	0	0	0	0	0	0	0	0	0	0	0
ENSMUSG00000114695.2	Gm48648	chr13	48512935	48561988	lncRNA	49.053	0	0	0	0	0	0	0	0	0	0	0	0
ENSMUSG00000123414.1	ENSMUSG00000123414	chr13	48544484	48563509	lncRNA	19.025	1	0	1	1	0	0	0.0104176	0	0.0122308	0.0106448	0	0
ENSMUSG00000131770.1	ENSMUSG00000131770	chr13	48581926	48585146	lncRNA	3.22	0	0	0	1	5	7	0	0	0	0.0628936	0.265927	0.446455
ENSMUSG00000131695.1	ENSMUSG00000131695	chr13	48593010	48595803	lncRNA	2.793	0	1	2	0	0	0	0	0.0762985	0.166625	0	0	0
ENSMUSG00000138681.1	ENSMUSG00000138681	chr13	48619286	48622427	lncRNA	3.141	2	0	2	0	0	0	0.126198	0	0.148164	0	0	0
ENSMUSG00000050954.16	Zfp169	chr13	48641123	48666927	protein_coding	25.804	1239	1157	1081	596	960	789	9.51646	9.55506	9.74809	4.67758	6.37137	6.27951
ENSMUSG00000138718.1	ENSMUSG00000138718	chr13	48644461	48645537	lncRNA	1.076	0	1	0	2	0	0	0	0.19805	0	0.376426	0	0
ENSMUSG00000138639.1	ENSMUSG00000138639	chr13	48651624	48656897	lncRNA	5.273	0	0	0	0	0	0	0	0	0	0	0	0
ENSMUSG00000053181.3	A830005F24Rik	chr13	48667000	48668632	lncRNA	1.632	9	8	12	11	11	10	1.09298	1.04462	1.71097	1.36501	1.15431	1.25839
ENSMUSG00000097375.5	6720427I07Rik	chr13	48677138	48699987	lncRNA	22.849	225	212	189	221	195	154	1.95167	1.97722	1.92476	1.95879	1.46156	1.38417
ENSMUSG00000065453.3	Mirlet7d	chr13	48689488	48689590	miRNA	0.102	0	0	0	0	0	0	0	0	0	0	0	0
ENSMUSG00002075428.1	Gm54609	chr13	48691301	48691397	miRNA	0.096	0	0	0	0	0	0	0	0	0	0	0	0
ENSMUSG00000105621.3	Mirlet7f-1	chr13	48691305	48691393	miRNA	0.088	0	0	0	0	0	0	0	0	0	0	0	0
ENSMUSG00000065421.5	Mirlet7a-1	chr13	48691655	48691748	miRNA	0.093	0	0	0	0	0	0	0	0	0	0	0	0
ENSMUSG00000103373.2	Gm37238	chr13	48696120	48698509	TEC	2.389	11	10	7	10	10	16	0.912573	0.892012	0.681809	0.847708	0.716857	1.37543
ENSMUSG00000126015.1	ENSMUSG00000126015	chr13	48705144	48706042	lncRNA	0.898	2	0	0	1	1	0	0.441413	0	0	0.22552	0.19071	0
ENSMUSG00000126125.1	ENSMUSG00000126125	chr13	48719429	48720117	lncRNA	0.688	0	0	0	0	0	0	0	0	0	0	0	0
ENSMUSG00000119268.1	Gm25232	chr13	48725729	48725860	snoRNA	0.131	0	0	0	0	0	0	0	0	0	0	0	0
ENSMUSG00000038042.12	Ptpdc1	chr13	48731348	48779140	protein_coding	47.792	279	259	265	191	248	223	1.15702	1.15487	1.29024	0.809358	0.888679	0.958264
ENSMUSG00000113037.3	Gm36550	chr13	48746956	48750057	lncRNA	3.101	11	6	16	14	15	19	0.703043	0.412322	1.2006	0.9143	0.828396	1.25831
ENSMUSG00000125959.1	ENSMUSG00000125959	chr13	48794771	48802255	lncRNA	7.484	0	0	0	0	0	0	0	0	0	0	0	0
ENSMUSG00000132612.1	ENSMUSG00000132612	chr13	48805993	48816276	lncRNA	10.283	0	0	0	0	0	0	0	0	0	0	0	0
ENSMUSG00000132655.1	ENSMUSG00000132655	chr13	48810299	48813021	lncRNA	2.722	0	0	0	0	0	0	0	0	0	0	0	0
ENSMUSG00000021381.5	Barx1	chr13	48816474	48819983	protein_coding	3.509	0	0	0	0	0	0	0	0	0	0	0	0
ENSMUSG00000135778.1	ENSMUSG00000135778	chr13	48861651	48904277	lncRNA	42.626	0	0	0	0	0	0	0	0	0	0	0	0
ENSMUSG00000135817.1	ENSMUSG00000135817	chr13	48872366	48886417	lncRNA	14.051	0	0	0	0	0	0	0	0	0	0	0	0
ENSMUSG00000113297.2	Rpl17-ps6	chr13	48916526	48917057	processed_pseudogene	0.531	0	0	0	0	0	0	0	0	0	0	0	0
ENSMUSG00000038025.9	Phf2	chr13	48955226	49024595	protein_coding	69.369	4082	3878	3540	2837	4319	3549	11.6627	11.9132	11.8746	8.2824	10.6627	10.5069
ENSMUSG00000086889.3	Phf2os1	chr13	49024092	49030170	lncRNA	6.078	201	172	156	109	169	152	6.5543	6.03052	5.97234	3.63185	4.76184	5.13592
ENSMUSG00000131786.1	ENSMUSG00000131786	chr13	49031358	49032178	lncRNA	0.82	3	0	4	0	0	0	0.725101	0	1.13508	0	0	0
ENSMUSG00000038014.8	Fam120a	chr13	49032695	49121493	protein_coding	88.798	10262	9603	8528	7291	10118	8452	22.9045	23.0457	22.3473	16.6282	19.5137	19.5475
ENSMUSG00000120113.2	Fam120aos	chr13	49121809	49123482	lncRNA	1.673	454	393	427	439	427	372	53.7838	50.0592	59.3899	53.1411	43.71	45.6649
ENSMUSG00000131096.1	ENSMUSG00000131096	chr13	49180768	49182343	lncRNA	1.575	0	0	0	0	0	0	0	0	0	0	0	0
ENSMUSG00000037989.17	Wnk2	chr13	49189779	49301490	protein_coding	111.711	16	6	7	10	16	14	0.0283867	0.0114457	0.0145809	0.0181287	0.0245286	0.0257376
ENSMUSG00000132248.1	ENSMUSG00000132248	chr13	49322539	49337421	lncRNA	14.882	0	0	0	0	0	0	0	0	0	0	0	0
ENSMUSG00000037966.16	Ninj1	chr13	49340961	49349720	protein_coding	8.759	415	471	340	512	513	391	9.39042	11.4592	9.03244	11.838	10.0302	9.16764
ENSMUSG00000037960.12	Card19	chr13	49356426	49369513	protein_coding	13.087	544	474	449	480	610	495	8.23854	7.71836	7.98339	7.42786	7.98249	7.76785
ENSMUSG00000126508.1	ENSMUSG00000126508	chr13	49369579	49370302	lncRNA	0.723	3	0	0	0	1	0	0.822383	0	0	0	0.23687	0
ENSMUSG00000021384.15	Susd3	chr13	49384166	49402182	protein_coding	18.016	1933	1718	1662	1736	2094	1696	21.265	20.3213	21.4661	19.5143	19.9052	19.3332
ENSMUSG00000126208.1	ENSMUSG00000126208	chr13	49401749	49406647	lncRNA	4.898	0	0	0	0	0	0	0	0	0	0	0	0
ENSMUSG00000131422.1	ENSMUSG00000131422	chr13	49412260	49415278	lncRNA	3.018	79	72	69	71	71	68	5.18799	5.08394	5.31999	4.76433	4.02891	4.62727
ENSMUSG00000037946.12	Fgd3	chr13	49415030	49473787	protein_coding	58.757	7073	6832	5756	4965	8688	6834	23.8581	24.7785	22.7951	17.1128	25.3226	23.8864
ENSMUSG00000037933.17	Bicd2	chr13	49495061	49540502	protein_coding	45.441	2127	2024	2021	1678	2624	2134	9.27707	9.49182	10.349	7.47836	9.88928	9.64455
ENSMUSG00000134277.1	ENSMUSG00000134277	chr13	49514185	49514736	lncRNA	0.551	0	0	0	0	0	0	0	0	0	0	0	0
ENSMUSG00000021385.11	Ippk	chr13	49574725	49618049	protein_coding	43.324	423	336	335	320	373	361	1.9351	1.65271	1.79927	1.49584	1.47445	1.71125
ENSMUSG00000021391.11	Cenpp	chr13	49617499	49806261	protein_coding	188.762	43	29	30	68	45	34	0.0451487	0.0327394	0.0369818	0.0729553	0.0408269	0.0369913
ENSMUSG00000113255.2	Tes3-ps	chr13	49646794	49650065	protein_coding	3.271	19	30	19	22	18	29	1.15124	1.95446	1.35162	1.36209	0.942412	1.82076
ENSMUSG00000043631.9	Ecm2	chr13	49658286	49686265	protein_coding	27.979	4	9	5	8	21	11	0.0283347	0.0685484	0.0415833	0.0579055	0.128539	0.0807413
ENSMUSG00000021388.15	Aspn	chr13	49697919	49721041	protein_coding	23.122	1	6	4	10	4	6	0.00857168	0.0552984	0.0402546	0.0875864	0.0296267	0.0532919
ENSMUSG00000048368.10	Omd	chr13	49735938	49746298	protein_coding	10.36	2	6	0	7	9	1	0.0382615	0.123418	0	0.136836	0.148776	0.0198233
ENSMUSG00000021390.7	Ogn	chr13	49761522	49777977	protein_coding	16.455	0	1	1	0	0	0	0	0.0129506	0.0141411	0	0	0
ENSMUSG00000138073.1	ENSMUSG00000138073	chr13	49781919	49783019	lncRNA	1.1	0	0	0	0	0	0	0	0	0	0	0	0
ENSMUSG00000021392.9	Nol8	chr13	49806554	49832492	protein_coding	25.938	2529	2626	2181	2195	3385	2578	19.3243	21.5747	19.5659	17.138	22.3497	20.4118
ENSMUSG00000125820.1	ENSMUSG00000125820	chr13	49830157	49835528	lncRNA	5.371	11	16	21	12	13	13	0.405909	0.634822	0.909798	0.452469	0.414512	0.497077
ENSMUSG00000037851.15	Iars1	chr13	49835576	49887743	protein_coding	52.167	3896	3522	3368	2784	4372	3494	14.8018	14.3873	15.023	10.8078	14.3527	13.7551
ENSMUSG00000087963.3	Gm25394	chr13	49837777	49837909	snoRNA	0.132	5	6	0	1	4	1	7.50736	9.68644	0	1.53422	5.18961	1.55583
ENSMUSG00000077360.3	Gm23482	chr13	49867595	49867716	snoRNA	0.121	0	2	1	1	3	1	0	3.52234	1.92307	1.6737	4.24604	1.69727
ENSMUSG00000118398.2	Gm19334	chr13	49903941	49906092	processed_pseudogene	2.151	4	5	10	7	7	4	0.368562	0.495355	1.08178	0.659052	0.557322	0.381905
ENSMUSG00000125704.1	ENSMUSG00000125704	chr13	49915958	49918730	lncRNA	2.772	0	0	0	0	0	0	0	0	0	0	0	0
ENSMUSG00000113823.2	Gm270	chr13	49917804	49918779	transcribed_processed_pseudogene	0.975	0	0	0	0	0	0	0	0	0	0	0	0
ENSMUSG00000137988.1	ENSMUSG00000137988	chr13	49919958	49942343	lncRNA	22.385	1	0	1	0	0	0	0.00885389	0	0.010395	0	0	0
ENSMUSG00000114073.2	Spata31e1	chr13	49938241	49952477	protein_coding	14.236	0	0	0	0	0	1	0	0	0	0	0	0.0144261
ENSMUSG00000112995.2	Gm47977	chr13	49938457	49940768	lncRNA	2.311	0	0	0	0	0	0	0	0	0	0	0	0
ENSMUSG00000069236.6	Gm7251	chr13	49958420	49959428	processed_pseudogene	1.008	0	0	1	0	0	0	0	0	0.230845	0	0	0
ENSMUSG00000138996.1	ENSMUSG00000138996	chr13	49968192	49975196	lncRNA	7.004	0	0	0	0	0	0	0	0	0	0	0	0
ENSMUSG00000113254.2	Gm272	chr13	49974204	49975122	transcribed_processed_pseudogene	0.918	0	0	0	0	0	0	0	0	0	0	0	0
ENSMUSG00000122175.1	ENSMUSG00000122175	chr13	50010204	50018198	lncRNA	7.994	0	0	0	0	0	0	0	0	0	0	0	0
ENSMUSG00000113530.2	Gm8672	chr13	50015705	50018165	transcribed_processed_pseudogene	2.46	0	0	0	0	0	0	0	0	0	0	0	0
ENSMUSG00000129140.1	ENSMUSG00000129140	chr13	50018276	50058620	lncRNA	40.344	0	0	0	0	0	0	0	0	0	0	0	0
ENSMUSG00000113333.2	Gm19011	chr13	50036993	50037800	processed_pseudogene	0.807	0	0	0	0	0	0	0	0	0	0	0	0
ENSMUSG00000113782.2	Gm48009	chr13	50044459	50046904	processed_pseudogene	2.445	0	0	0	0	0	0	0	0	0	0	0	0
ENSMUSG00000129174.1	ENSMUSG00000129174	chr13	50049555	50058738	lncRNA	9.183	0	1	0	0	0	1	0	0.0232061	0	0	0	0.0223641
ENSMUSG00000093976.3	Gm8674	chr13	50053471	50058633	transcribed_processed_pseudogene	5.162	0	0	0	0	0	0	0	0	0	0	0	0
ENSMUSG00000094886.3	Gm10784	chr13	50099132	50099369	processed_pseudogene	0.237	0	0	0	0	0	0	0	0	0	0	0	0
ENSMUSG00000114175.3	Gm48051	chr13	50124017	50215655	lncRNA	91.638	0	0	0	0	0	0	0	0	0	0	0	0
ENSMUSG00000090497.3	Gm17611	chr13	50130294	50131110	TEC	0.816	0	0	0	0	0	0	0	0	0	0	0	0
ENSMUSG00000113963.2	Gm6554	chr13	50154383	50156294	processed_pseudogene	1.911	0	0	0	0	0	0	0	0	0	0	0	0
ENSMUSG00000113312.2	Gm48052	chr13	50203040	50205041	processed_pseudogene	2.001	0	0	0	0	0	0	0	0	0	0	0	0
ENSMUSG00000113888.2	LOC667541	chr13	50210477	50212421	processed_pseudogene	1.944	0	0	0	0	0	0	0	0	0	0	0	0
ENSMUSG00000128516.1	ENSMUSG00000128516	chr13	50220696	50223870	lncRNA	3.174	0	0	0	0	0	0	0	0	0	0	0	0
ENSMUSG00000113007.2	Gm8700	chr13	50253062	50258081	transcribed_processed_pseudogene	5.019	0	0	0	0	0	0	0	0	0	0	0	0
ENSMUSG00000130351.1	ENSMUSG00000130351	chr13	50271435	50272521	lncRNA	1.086	0	0	0	0	0	0	0	0	0	0	0	0
ENSMUSG00002076947.1	Gm54740	chr13	50272042	50272150	miRNA	0.108	0	0	0	0	0	0	0	0	0	0	0	0
ENSMUSG00000113921.2	Gm48054	chr13	50287706	50288546	processed_pseudogene	0.84	0	0	0	0	0	0	0	0	0	0	0	0
ENSMUSG00000113227.3	4933433N18Rik	chr13	50291083	50350227	lncRNA	59.144	1	0	0	1	0	0	0.00335105	0	0	0.00342414	0	0
ENSMUSG00000140103.1	ENSMUSG00000140103	chr13	50319059	50339066	lncRNA	20.007	0	0	0	0	0	0	0	0	0	0	0	0
ENSMUSG00000113437.2	Gm47412	chr13	50319609	50321885	transcribed_unprocessed_pseudogene	2.276	0	0	0	0	0	0	0	0	0	0	0	0
ENSMUSG00000113718.2	Gm2645	chr13	50361578	50362124	processed_pseudogene	0.546	0	1	1	0	0	1	0	0.390296	0.426175	0	0	0.376134
ENSMUSG00000113480.2	Gm47413	chr13	50395745	50395993	processed_pseudogene	0.248	0	0	0	0	0	0	0	0	0	0	0	0
ENSMUSG00000095300.2	Spata31e3	chr13	50399217	50404344	protein_coding	5.127	0	0	0	0	0	0	0	0	0	0	0	0
ENSMUSG00000114035.3	Gm31126	chr13	50399939	50510331	lncRNA	110.392	0	1	2	1	2	0	0	0.00193041	0.00421573	0.00183453	0.00310271	0
ENSMUSG00002076704.1	Gm54741	chr13	50416430	50416538	miRNA	0.108	0	0	0	0	0	0	0	0	0	0	0	0
ENSMUSG00000140259.1	ENSMUSG00000140259	chr13	50421367	50422024	lncRNA	0.657	0	0	0	0	0	0	0	0	0	0	0	0
ENSMUSG00000101136.2	Gm8739	chr13	50497619	50645777	lncRNA	148.158	0	0	0	0	0	0	0	0	0	0	0	0
ENSMUSG00000140185.1	ENSMUSG00000140185	chr13	50525063	50526288	lncRNA	1.225	0	0	0	0	0	0	0	0	0	0	0	0
ENSMUSG00000037816.11	Fbxw17	chr13	50571900	50587816	protein_coding	15.916	268	217	266	201	272	218	3.33728	2.90545	3.88892	2.55755	2.92674	2.81292
ENSMUSG00000140066.1	ENSMUSG00000140066	chr13	50584558	50621225	lncRNA	36.667	4	1	2	6	2	4	0.021621	0.00581181	0.0126922	0.0331389	0.00934121	0.0224037
ENSMUSG00000114559.2	Gm47429	chr13	50597444	50597948	protein_coding	0.504	0	0	0	0	0	0	0	0	0	0	0	0
ENSMUSG00000071909.3	Nutm2	chr13	50621343	50629391	protein_coding	8.048	0	0	0	0	0	0	0	0	0	0	0	0
ENSMUSG00000140220.1	ENSMUSG00000140220	chr13	50666014	50667234	lncRNA	1.22	0	4	1	0	0	0	0	0.698694	0.190731	0	0	0
ENSMUSG00000140003.1	ENSMUSG00000140003	chr13	50671302	50749603	lncRNA	78.301	4	5	0	1	0	3	0.0101247	0.0136079	0	0.0025864	0	0.00786845
ENSMUSG00000119579.1	Mir683-1	chr13	50698662	50698770	miRNA	0.108	0	0	0	0	0	0	0	0	0	0	0	0
ENSMUSG00000140146.1	ENSMUSG00000140146	chr13	50715475	50729418	lncRNA	13.943	0	0	0	0	0	0	0	0	0	0	0	0
ENSMUSG00000113354.2	Gm20789	chr13	50715509	50724912	transcribed_unprocessed_pseudogene	9.403	0	0	0	0	0	0	0	0	0	0	0	0
ENSMUSG00000119667.1	Mir683-2	chr13	50755008	50755116	miRNA	0.108	0	0	0	0	0	0	0	0	0	0	0	0
ENSMUSG00000143429.1	ENSMUSG00000143429	chr13	50772707	50828173	lncRNA	55.466	6	4	11	5	3	0	0.0214395	0.0153681	0.0461473	0.018256	0.00926282	0
ENSMUSG00000121884.2	Gm904	chr13	50780195	50806527	lncRNA	26.332	0	0	0	0	0	0	0	0	0	0	0	0
ENSMUSG00000096641.10	Gm19663	chr13	50797308	50803963	transcribed_unprocessed_pseudogene	6.655	0	0	0	0	0	1	0	0	0	0	0	0.0308594
ENSMUSG00000126530.1	ENSMUSG00000126530	chr13	50832916	50856747	lncRNA	23.831	0	0	0	0	0	0	0	0	0	0	0	0
ENSMUSG00002076726.1	Gm54749	chr13	50833573	50833681	miRNA	0.108	0	0	0	0	0	0	0	0	0	0	0	0
ENSMUSG00000094918.4	Spata31e4	chr13	50852348	50857471	protein_coding	5.123	0	0	0	0	0	0	0	0	0	0	0	0
ENSMUSG00000126568.1	ENSMUSG00000126568	chr13	50899293	50902387	lncRNA	3.094	0	0	0	0	0	0	0	0	0	0	0	0
ENSMUSG00000113652.3	4930518P08Rik	chr13	50907419	50919376	lncRNA	11.957	0	0	0	0	0	0	0	0	0	0	0	0
ENSMUSG00000131968.1	ENSMUSG00000131968	chr13	50927363	50972421	lncRNA	45.058	0	0	0	0	0	0	0	0	0	0	0	0
ENSMUSG00000112976.2	Gm2654	chr13	50940180	50941771	processed_pseudogene	1.591	0	0	0	0	0	0	0	0	0	0	0	0
ENSMUSG00000124514.1	ENSMUSG00000124514	chr13	51008905	51088224	lncRNA	79.319	1	7	0	5	1	0	0.0024987	0.0188065	0	0.012766	0.00215909	0
ENSMUSG00000113509.2	Gm19009	chr13	51013370	51014192	processed_pseudogene	0.822	0	0	0	0	0	0	0	0	0	0	0	0
ENSMUSG00000121934.1	ENSMUSG00000121934	chr13	51039369	51045990	protein_coding	6.621	0	0	0	0	0	0	0	0	0	0	0	0
ENSMUSG00000124552.1	ENSMUSG00000124552	chr13	51061889	51063498	lncRNA	1.609	0	0	0	0	0	0	0	0	0	0	0	0
ENSMUSG00000141569.1	ENSMUSG00000141569	chr13	51107211	51170114	lncRNA	62.903	0	2	3	2	4	1	0	0.00677557	0.0110976	0.00643904	0.0108902	0.00326486
ENSMUSG00000141604.1	ENSMUSG00000141604	chr13	51126249	51130783	lncRNA	4.534	0	0	0	0	0	0	0	0	0	0	0	0
ENSMUSG00000084609.4	Gm22199	chr13	51168122	51168247	misc_RNA	0.125	0	0	0	0	0	0	0	0	0	0	0	0
ENSMUSG00000021395.12	Spin1	chr13	51254916	51306582	protein_coding	51.666	4257	3923	3370	3237	4627	3991	16.3301	16.1808	15.1777	12.6882	15.3371	15.864
ENSMUSG00000021396.6	Nxnl2	chr13	51325058	51329224	protein_coding	4.166	24	20	29	19	23	21	1.14178	1.02305	1.61979	0.923627	0.945491	1.03523
ENSMUSG00002075045.1	Gm54751	chr13	51356734	51356871	miRNA	0.137	2	0	0	0	0	0	2.89335	0	0	0	0	0
ENSMUSG00000091383.3	H2af-ps2	chr13	51356763	51357101	processed_pseudogene	0.338	0	3	0	0	3	3	0	1.89144	0	0	1.52003	1.8228
ENSMUSG00000113521.2	Gm29787	chr13	51359299	51360147	processed_pseudogene	0.848	0	0	0	0	0	0	0	0	0	0	0	0
ENSMUSG00000113426.2	Gm6056	chr13	51492957	51493743	processed_pseudogene	0.786	0	0	0	1	0	0	0	0	0	0.257656	0	0
ENSMUSG00000113162.2	Gm47554	chr13	51499032	51499634	processed_pseudogene	0.602	0	0	0	0	0	0	0	0	0	0	0	0
ENSMUSG00000142103.1	ENSMUSG00000142103	chr13	51519507	51525969	lncRNA	6.462	0	0	0	0	0	0	0	0	0	0	0	0
ENSMUSG00000134728.1	ENSMUSG00000134728	chr13	51525992	51530333	lncRNA	4.341	0	0	1	0	0	4	0	0	0.0536032	0	0	0.189237
ENSMUSG00000112959.3	Gm32834	chr13	51532120	51572811	lncRNA	40.691	2	1	0	1	1	1	0.00974143	0.00523707	0	0.00497696	0.00420872	0.00504704
ENSMUSG00000135355.1	ENSMUSG00000135355	chr13	51557906	51558840	lncRNA	0.934	0	0	0	0	0	0	0	0	0	0	0	0
ENSMUSG00000067586.5	S1pr3	chr13	51562675	51576833	protein_coding	14.158	1318	1134	1036	866	1286	967	18.4504	17.0686	17.027	12.3873	15.5556	14.0268
ENSMUSG00000021448.9	Shc3	chr13	51585077	51723523	protein_coding	138.446	0	8	1	6	3	1	0	0.0123139	0.00168074	0.00877674	0.00371099	0.00148339
ENSMUSG00000126288.1	ENSMUSG00000126288	chr13	51723687	51724248	lncRNA	0.561	0	0	0	0	0	0	0	0	0	0	0	0
ENSMUSG00000139476.1	ENSMUSG00000139476	chr13	51796723	51798643	lncRNA	1.92	0	1	0	0	0	0	0	0.110991	0	0	0	0
ENSMUSG00000062248.6	Cks2	chr13	51799268	51804696	protein_coding	5.428	398	278	272	437	496	387	14.5323	10.9142	11.6603	16.3044	15.6491	14.6422
ENSMUSG00000064672.3	Gm22806	chr13	51802235	51802370	snoRNA	0.135	13	11	13	9	13	9	19.0854	17.3638	22.4073	13.5012	16.4914	13.6913
ENSMUSG00000139430.1	ENSMUSG00000139430	chr13	51803598	51805687	lncRNA	2.089	23	21	24	7	15	15	2.18213	2.14224	2.67334	0.678613	1.22971	1.47465
ENSMUSG00000035139.15	Secisbp2	chr13	51805733	51838080	protein_coding	32.347	2407	2281	2109	1658	2431	1938	14.748	15.0272	15.1713	10.3804	12.8706	12.3043
ENSMUSG00000021451.17	Sema4d	chr13	51839565	51947783	protein_coding	108.218	12429	13498	10707	9451	10757	11104	22.7629	26.5801	23.0223	17.6864	17.0232	21.0725
ENSMUSG00002076130.1	Gm54775	chr13	51919330	51919437	miRNA	0.107	0	0	0	0	0	0	0	0	0	0	0	0
ENSMUSG00000133605.1	ENSMUSG00000133605	chr13	51960300	51962175	lncRNA	1.875	0	0	0	0	0	0	0	0	0	0	0	0
ENSMUSG00000123426.1	ENSMUSG00000123426	chr13	51977447	51977994	lncRNA	0.547	0	0	0	0	0	0	0	0	0	0	0	0
ENSMUSG00000126450.1	ENSMUSG00000126450	chr13	51989288	51991486	lncRNA	2.198	0	0	0	0	0	0	0	0	0	0	0	0
ENSMUSG00000143348.1	ENSMUSG00000143348	chr13	51992548	51993046	lncRNA	0.498	0	0	0	0	0	0	0	0	0	0	0	0
ENSMUSG00000021453.3	Gadd45g	chr13	52000714	52002504	protein_coding	1.79	458	553	417	450	464	589	50.7112	65.8353	54.2081	50.9122	44.3929	67.5768
ENSMUSG00000132994.1	ENSMUSG00000132994	chr13	52087267	52088251	lncRNA	0.984	0	0	0	0	0	0	0	0	0	0	0	0
ENSMUSG00000127666.1	ENSMUSG00000127666	chr13	52118646	52121461	lncRNA	2.815	0	0	0	0	0	0	0	0	0	0	0	0
ENSMUSG00000097495.2	Gm26651	chr13	52127250	52130619	lncRNA	3.369	0	0	0	0	0	0	0	0	0	0	0	0
ENSMUSG00000102173.2	Gm37872	chr13	52173810	52175963	TEC	2.153	0	0	0	0	0	0	0	0	0	0	0	0
ENSMUSG00000143576.1	ENSMUSG00000143576	chr13	52236625	52237744	lncRNA	1.119	10	18	6	7	10	18	1.77117	3.42791	1.24768	1.26686	1.53045	3.30353
ENSMUSG00000143539.1	ENSMUSG00000143539	chr13	52237708	52240016	lncRNA	2.308	1	3	1	2	1	3	0.0858728	0.276995	0.10082	0.175492	0.0742015	0.266944
ENSMUSG00000113090.3	Gm48190	chr13	52241643	52250709	lncRNA	9.066	0	0	2	0	0	0	0	0	0.0513328	0	0	0
ENSMUSG00000113211.4	4921525O09Rik	chr13	52250705	52278197	lncRNA	27.492	58	59	71	55	56	59	0.418132	0.457333	0.600942	0.405153	0.348843	0.440739
ENSMUSG00000113399.4	Gm48199	chr13	52334190	52337367	lncRNA	3.177	0	0	0	0	0	1	0	0	0	0	0	0.0646425
ENSMUSG00000138893.1	ENSMUSG00000138893	chr13	52339117	52342387	lncRNA	3.27	0	0	1	2	0	0	0	0	0.0711595	0.123864	0	0
ENSMUSG00000047842.8	Diras2	chr13	52658416	52685315	protein_coding	26.899	354	290	264	248	314	255	2.60831	2.29746	2.28375	1.86714	1.99914	1.94688
ENSMUSG00000120488.2	Gm2848	chr13	52699620	52727346	lncRNA	27.726	1845	1857	1770	1360	1245	1344	13.1887	14.2729	14.8548	9.93377	7.69008	9.95514
ENSMUSG00000134498.1	ENSMUSG00000134498	chr13	52704948	52711708	lncRNA	6.76	28	40	31	30	24	30	0.820923	1.26096	1.06708	0.898746	0.608014	0.911402
ENSMUSG00000021457.15	Syk	chr13	52737209	52802828	protein_coding	65.619	45316	45330	39813	28257	47093	38934	136.872	147.212	141.181	87.2085	122.907	121.853
ENSMUSG00000113737.3	BB123696	chr13	52883647	52951845	lncRNA	68.198	0	0	0	0	0	0	0	0	0	0	0	0
ENSMUSG00000128987.1	ENSMUSG00000128987	chr13	52983094	53000962	lncRNA	17.868	1	0	0	1	0	0	0.0110921	0	0	0.0113341	0	0
ENSMUSG00000021460.18	Auh	chr13	52989155	53083717	protein_coding	94.562	1042	990	923	764	1036	913	2.18395	2.23103	2.27126	1.63621	1.87625	1.98285
ENSMUSG00000129025.1	ENSMUSG00000129025	chr13	53007656	53016227	lncRNA	8.571	0	0	0	2	0	1	0	0	0	0.0472564	0	0.0239609
ENSMUSG00000135938.1	ENSMUSG00000135938	chr13	53107366	53122535	lncRNA	15.169	0	0	0	0	1	0	0	0	0	0	0.0112899	0
ENSMUSG00002075804.1	Gm54813	chr13	53118657	53118768	rRNA	0.111	0	0	0	0	0	0	0	0	0	0	0	0
ENSMUSG00000056749.8	Nfil3	chr13	53121245	53135109	protein_coding	13.864	170	145	117	242	213	154	2.43025	2.22878	1.96371	3.535	2.63111	2.28122
ENSMUSG00000135971.1	ENSMUSG00000135971	chr13	53135235	53136307	lncRNA	1.072	0	0	0	0	0	0	0	0	0	0	0	0
ENSMUSG00000136009.1	ENSMUSG00000136009	chr13	53135397	53136099	lncRNA	0.702	0	0	2	0	0	0	0	0	0.662939	0	0	0
ENSMUSG00000113101.4	Gm33424	chr13	53139967	53190603	lncRNA	50.636	2	7	4	22	13	13	0.0078282	0.0294595	0.0183815	0.0879884	0.0439676	0.0527253
ENSMUSG00000125211.1	ENSMUSG00000125211	chr13	53161223	53172172	lncRNA	10.949	1	4	0	6	5	0	0.0181016	0.0778525	0	0.110979	0.0782067	0
ENSMUSG00000143809.1	ENSMUSG00000143809	chr13	53207191	53223640	lncRNA	16.449	4	1	1	0	1	0	0.0481961	0.0129553	0.0141463	0	0.0104114	0
ENSMUSG00000021464.16	Ror2	chr13	53263348	53440160	protein_coding	176.812	0	0	1	0	2	3	0	0	0.00131604	0	0.00193717	0.00348454
ENSMUSG00000125897.1	ENSMUSG00000125897	chr13	53323811	53327008	lncRNA	3.197	0	0	0	0	0	0	0	0	0	0	0	0
ENSMUSG00000124173.1	ENSMUSG00000124173	chr13	53453935	53463544	lncRNA	9.609	0	0	0	2	0	0	0	0	0	0.0421516	0	0
ENSMUSG00000021468.9	Sptlc1	chr13	53486784	53531433	protein_coding	44.649	2096	2054	1896	2119	2584	2299	9.30402	9.80338	9.88115	9.61129	9.91127	10.5746
ENSMUSG00000128979.1	ENSMUSG00000128979	chr13	53489251	53501048	lncRNA	11.797	2	0	0	0	0	0	0.0336008	0	0	0	0	0
ENSMUSG00000107008.6	Gm2762	chr13	53547630	53609666	lncRNA	62.036	6	2	1	6	4	5	0.019169	0.00687026	0.00375091	0.0195871	0.0110424	0.0165524
ENSMUSG00000107305.3	Gm43262	chr13	53557974	53568895	lncRNA	10.921	0	0	2	0	0	2	0	0	0.0426136	0	0	0.03761
ENSMUSG00000126028.1	ENSMUSG00000126028	chr13	53572538	53575755	lncRNA	3.217	0	0	0	0	0	0	0	0	0	0	0	0
ENSMUSG00000126070.1	ENSMUSG00000126070	chr13	53582374	53583947	lncRNA	1.573	0	0	0	0	0	0	0	0	0	0	0	0
ENSMUSG00000137738.1	ENSMUSG00000137738	chr13	53616105	53628944	lncRNA	12.839	1	2	0	0	2	1	0.0154369	0.033196	0	0	0.0266776	0.0159957
ENSMUSG00000021469.10	Msx2	chr13	53620920	53627110	protein_coding	6.19	0	0	0	2	0	0	0	0	0	0.0654337	0	0
ENSMUSG00000113834.3	Gm34022	chr13	53655816	53687569	lncRNA	31.753	1	3	2	4	7	1	0.00624175	0.0201337	0.0146564	0.0255116	0.0377539	0.00646771
ENSMUSG00000063166.5	Gm5449	chr13	53679739	53680095	processed_pseudogene	0.356	0	0	0	0	0	0	0	0	0	0	0	0
ENSMUSG00000113599.3	9530014B07Rik	chr13	53789926	53793275	lncRNA	3.349	0	0	0	0	0	0	0	0	0	0	0	0
ENSMUSG00000113329.3	4930555G21Rik	chr13	53802587	53804346	lncRNA	1.759	0	0	0	0	0	0	0	0	0	0	0	0
ENSMUSG00000112965.3	Gm34278	chr13	53834247	53854531	lncRNA	20.284	0	3	0	2	0	1	0	0.0315177	0	0.0199682	0	0.0101247
ENSMUSG00000131872.1	ENSMUSG00000131872	chr13	53842715	53851698	lncRNA	8.983	2	0	3	0	3	2	0.0441265	0	0.0777107	0	0.0571937	0.045724
ENSMUSG00000139133.1	ENSMUSG00000139133	chr13	53918585	53941850	lncRNA	23.265	0	0	0	0	0	0	0	0	0	0	0	0
ENSMUSG00000114143.3	Gm48548	chr13	53930660	53933563	lncRNA	2.903	0	0	0	0	0	0	0	0	0	0	0	0
ENSMUSG00000139571.1	ENSMUSG00000139571	chr13	53992732	54004155	lncRNA	11.423	0	0	0	0	0	0	0	0	0	0	0	0
ENSMUSG00000114012.2	Gm18974	chr13	54042663	54044891	processed_pseudogene	2.228	0	0	0	0	0	0	0	0	0	0	0	0
ENSMUSG00000114069.4	E130119H09Rik	chr13	54064668	54069974	lncRNA	5.306	2	14	0	5	4	1	0.0747057	0.562274	0	0.190838	0.129105	0.0387051
ENSMUSG00000113982.3	Gm34557	chr13	54075229	54099846	lncRNA	24.617	0	0	0	0	0	0	0	0	0	0	0	0
ENSMUSG00000134506.1	ENSMUSG00000134506	chr13	54088249	54091141	lncRNA	2.892	0	0	0	2	0	0	0	0	0	0.140054	0	0
ENSMUSG00000113882.2	Gm48550	chr13	54122963	54130685	lncRNA	7.722	0	0	0	0	0	0	0	0	0	0	0	0
ENSMUSG00000021478.7	Drd1	chr13	54205202	54209724	protein_coding	4.522	1	1	5	14	2	1	0.0438289	0.0471256	0.257288	0.626989	0.075744	0.0454156
ENSMUSG00000021474.10	Sfxn1	chr13	54225888	54262361	protein_coding	36.473	1885	1801	1594	1639	2056	1705	10.2431	10.5228	10.1695	9.10059	9.65384	9.60038
ENSMUSG00000141540.1	ENSMUSG00000141540	chr13	54242381	54279689	lncRNA	37.308	1	3	0	5	2	2	0.00531238	0.0171359	0	0.0271413	0.00918072	0.0110094
ENSMUSG00000114042.2	Gm18473	chr13	54294954	54295821	processed_pseudogene	0.867	0	0	0	0	0	0	0	0	0	0	0	0
ENSMUSG00000086137.3	Gm16248	chr13	54331808	54547147	lncRNA	215.339	8	3	10	5	4	4	0.00736306	0.00296883	0.0108058	0.00470229	0.00318116	0.00381481
ENSMUSG00000034987.5	Hrh2	chr13	54346148	54390199	protein_coding	44.051	455	378	395	389	574	366	2.04714	1.82862	2.08652	1.78836	2.23154	1.70632
ENSMUSG00000090016.3	Gm16578	chr13	54367229	54392647	lncRNA	25.418	1	0	1	0	0	1	0.0077974	0	0.0091546	0	0	0.00807968
ENSMUSG00000135772.1	ENSMUSG00000135772	chr13	54391819	54393465	lncRNA	1.646	0	0	0	0	1	0	0	0	0	0	0.104044	0
ENSMUSG00000113327.2	Gm48615	chr13	54399315	54399603	lncRNA	0.288	0	0	0	0	0	0	0	0	0	0	0	0
ENSMUSG00000135668.1	ENSMUSG00000135668	chr13	54423548	54436828	lncRNA	13.28	0	0	0	0	0	0	0	0	0	0	0	0
ENSMUSG00000135700.1	ENSMUSG00000135700	chr13	54436415	54443270	lncRNA	6.855	0	0	0	0	0	0	0	0	0	0	0	0
ENSMUSG00000112941.4	Gm48623	chr13	54455942	54491592	lncRNA	35.65	9	1	8	4	14	8	0.050035	0.00597761	0.0522169	0.0227228	0.0672539	0.0460857
ENSMUSG00000135813.1	ENSMUSG00000135813	chr13	54485553	54486605	lncRNA	1.052	1	0	1	0	0	0	0.188398	0	0.22119	0	0	0
ENSMUSG00000135731.1	ENSMUSG00000135731	chr13	54501607	54508018	lncRNA	6.411	105	102	73	73	106	111	3.24605	3.39048	2.64959	2.306	2.83158	3.55576
ENSMUSG00000025867.9	Cplx2	chr13	54519162	54531730	protein_coding	12.568	553	465	355	353	369	399	8.72068	7.88449	6.57269	5.68815	5.02816	6.51992
ENSMUSG00002076631.1	Gm54824	chr13	54577254	54577513	misc_RNA	0.259	0	0	0	0	0	0	0	0	0	0	0	0
ENSMUSG00000025872.6	Thoc3	chr13	54606650	54616662	protein_coding	10.012	1115	1104	999	1117	1247	1050	22.0722	23.4982	23.218	22.5941	21.3302	21.5379
ENSMUSG00000135921.1	ENSMUSG00000135921	chr13	54612621	54614480	lncRNA	1.859	0	0	1	0	2	0	0	0	0.12517	0	0.184247	0
ENSMUSG00000133063.1	ENSMUSG00000133063	chr13	54622302	54651834	lncRNA	29.532	2	0	0	4	3	2	0.0134223	0	0	0.0274302	0.0173971	0.0139083
ENSMUSG00000086567.2	Gm2830	chr13	54647518	54647902	processed_pseudogene	0.384	16	26	21	29	43	28	8.2581	14.4288	12.7253	15.2943	19.1772	14.9748
ENSMUSG00000043183.19	Simc1	chr13	54651592	54699103	protein_coding	47.511	700	631	630	380	715	611	2.92008	2.83023	3.08551	1.61976	2.57727	2.64109
ENSMUSG00000025871.19	4833439L19Rik	chr13	54699031	54713248	protein_coding	14.217	1890	1652	1419	1326	1799	1505	26.3478	24.7622	23.225	18.8885	21.6706	21.7402
ENSMUSG00000025870.11	Arl10	chr13	54722828	54728941	protein_coding	6.113	521	443	435	316	340	317	16.8917	15.4432	16.5583	10.4688	9.52518	10.6498
ENSMUSG00000080454.6	Gm24195	chr13	54725926	54726062	miRNA	0.136	4	3	3	1	0	3	5.82925	4.70077	5.1329	1.4891	0	4.5302
ENSMUSG00000120863.2	Gm56582	chr13	54729502	54730578	lncRNA	1.076	397	346	302	294	343	306	73.1256	68.5253	65.3094	55.3347	54.5922	58.4043
ENSMUSG00000025869.12	Nop16	chr13	54731998	54737903	protein_coding	5.905	792	686	611	733	1010	790	26.5825	24.7566	24.077	25.1389	29.2921	27.4753
ENSMUSG00000025868.7	Higd2a	chr13	54738020	54738971	protein_coding	0.951	1027	922	806	1161	1186	941	214.033	206.603	197.213	247.237	213.576	203.21
ENSMUSG00000047547.15	Cltb	chr13	54740214	54759157	protein_coding	18.943	652	561	509	640	770	562	6.82166	6.31104	6.25245	6.84216	6.9613	6.09289
ENSMUSG00000136076.1	ENSMUSG00000136076	chr13	54769221	54770264	lncRNA	1.043	0	0	2	0	0	0	0	0	0.446197	0	0	0
ENSMUSG00000025873.17	Faf2	chr13	54769597	54811876	protein_coding	42.279	3057	2906	2647	2358	3565	2841	14.3305	14.6473	14.5683	11.2949	14.4405	13.8001
ENSMUSG00000034928.17	Rnf44	chr13	54827212	54841720	protein_coding	14.508	7580	7102	6518	4675	7056	6239	103.551	104.318	104.541	65.2584	83.2913	88.3167
ENSMUSG00000141930.1	ENSMUSG00000141930	chr13	54835094	54835560	lncRNA	0.466	2	2	2	1	5	1	0.85062	0.9146	0.998677	0.434587	1.83752	0.440707
ENSMUSG00000141887.1	ENSMUSG00000141887	chr13	54835663	54836770	lncRNA	1.107	5	9	3	2	7	3	0.895187	1.73253	0.630601	0.365885	1.08293	0.556556
ENSMUSG00000034918.9	Cdhr2	chr13	54849274	54884475	protein_coding	35.201	3	0	2	1	2	4	0.0168911	0	0.0132207	0.00575317	0.00973024	0.0233368
ENSMUSG00000069227.5	Gprin1	chr13	54884484	54897687	protein_coding	13.203	0	0	0	0	1	2	0	0	0	0	0.0129711	0.0311095
ENSMUSG00000134414.1	ENSMUSG00000134414	chr13	54902435	54905971	lncRNA	3.536	0	0	0	0	0	0	0	0	0	0	0	0
ENSMUSG00000034891.14	Sncb	chr13	54906673	54914408	protein_coding	7.735	0	0	0	0	0	0	0	0	0	0	0	0
ENSMUSG00000084949.2	Gm16249	chr13	54925327	54930904	lncRNA	5.577	4	0	0	0	0	0	0.142151	0	0	0	0	0
ENSMUSG00000074895.11	Eif4e1b	chr13	54931811	54936272	protein_coding	4.461	0	0	0	0	0	0	0	0	0	0	0	0
ENSMUSG00000025875.15	Tspan17	chr13	54937190	54944589	protein_coding	7.399	182	220	222	201	253	193	4.87517	6.33631	6.98169	5.50155	5.85593	5.35698
ENSMUSG00000100728.3	Gm29431	chr13	54969192	55056423	lncRNA	87.231	0	0	1	0	0	0	0	0	0.00266753	0	0	0
ENSMUSG00000086097.2	Gm16250	chr13	54988462	54988717	processed_pseudogene	0.255	0	0	0	0	0	0	0	0	0	0	0	0
ENSMUSG00000126521.1	ENSMUSG00000126521	chr13	55001835	55003363	lncRNA	1.528	0	0	0	0	0	0	0	0	0	0	0	0
ENSMUSG00000126483.1	ENSMUSG00000126483	chr13	55003020	55008769	lncRNA	5.749	0	0	0	0	0	0	0	0	0	0	0	0
ENSMUSG00000126564.1	ENSMUSG00000126564	chr13	55003454	55004541	lncRNA	1.087	0	0	0	0	0	0	0	0	0	0	0	0
ENSMUSG00000126444.1	ENSMUSG00000126444	chr13	55005893	55022754	lncRNA	16.861	2	0	2	1	3	1	0.0235092	0	0.0276012	0.012011	0.030471	0.0121801
ENSMUSG00000085896.4	5330429C05Rik	chr13	55060985	55075223	lncRNA	14.238	0	0	0	0	2	0	0	0	0	0	0.0240563	0
ENSMUSG00000087335.4	4930526F13Rik	chr13	55074548	55078081	lncRNA	3.533	0	0	0	0	0	0	0	0	0	0	0	0
ENSMUSG00000125900.1	ENSMUSG00000125900	chr13	55078137	55081955	lncRNA	3.818	0	0	0	0	0	0	0	0	0	0	0	0
ENSMUSG00000125861.1	ENSMUSG00000125861	chr13	55081138	55097044	lncRNA	15.906	0	0	0	0	0	0	0	0	0	0	0	0
ENSMUSG00000125967.1	ENSMUSG00000125967	chr13	55082275	55083644	lncRNA	1.369	0	0	0	0	0	0	0	0	0	0	0	0
ENSMUSG00000125939.1	ENSMUSG00000125939	chr13	55087915	55090605	lncRNA	2.69	0	0	0	0	0	0	0	0	0	0	0	0
ENSMUSG00000025876.16	Unc5a	chr13	55097224	55153831	protein_coding	56.607	13	15	12	24	21	13	0.045516	0.0564687	0.0493278	0.0858625	0.0635328	0.0471638
ENSMUSG00000025877.15	Hk3	chr13	55153798	55169198	protein_coding	15.4	292	251	256	335	352	215	3.75797	3.47328	3.86812	4.40541	3.91445	2.86717
ENSMUSG00000125837.1	ENSMUSG00000125837	chr13	55161178	55162286	lncRNA	1.108	0	0	0	1	1	0	0	0	0	0.182777	0.154564	0
ENSMUSG00000124929.1	ENSMUSG00000124929	chr13	55165986	55171394	lncRNA	5.408	0	4	0	7	5	2	0	0.15762	0	0.262134	0.158337	0.0759502
ENSMUSG00000025878.17	Uimc1	chr13	55175693	55248113	protein_coding	72.42	3405	3039	2920	2403	3091	2649	9.31858	8.94251	9.38221	6.71982	7.30953	7.51206
ENSMUSG00000094446.2	Gm6344	chr13	55233590	55234072	processed_pseudogene	0.482	3	10	5	21	9	6	1.23357	4.4212	2.41381	8.82337	3.19775	2.55646
ENSMUSG00000021481.12	Zfp346	chr13	55253124	55282638	protein_coding	29.514	1494	1331	1276	874	1392	1187	10.0326	9.6103	10.0601	5.99716	8.07718	8.25958
ENSMUSG00000114481.2	Gm46415	chr13	55275652	55275996	processed_pseudogene	0.344	0	1	0	1	0	0	0	0.619482	0	0.588713	0	0
ENSMUSG00000123571.1	ENSMUSG00000123571	chr13	55291110	55294313	lncRNA	3.203	0	0	0	0	0	0	0	0	0	0	0	0
ENSMUSG00000005320.10	Fgfr4	chr13	55300453	55316572	protein_coding	16.119	0	0	0	2	1	0	0	0	0	0.0251278	0.0106246	0
ENSMUSG00000135064.1	ENSMUSG00000135064	chr13	55331089	55337194	lncRNA	6.105	0	0	0	0	0	0	0	0	0	0	0	0
ENSMUSG00000135102.1	ENSMUSG00000135102	chr13	55335169	55336969	lncRNA	1.8	9	6	5	9	7	4	0.990972	0.710339	0.646366	1.01259	0.666	0.456376
ENSMUSG00000125032.1	ENSMUSG00000125032	chr13	55338238	55338890	lncRNA	0.652	3	1	0	1	1	1	0.911937	0.326843	0	0.310609	0.262664	0.314984
ENSMUSG00000021488.9	Nsd1	chr13	55357595	55466138	protein_coding	108.543	17577	16891	15448	10925	17557	13943	32.0948	33.162	33.117	20.3836	27.7011	26.3809
ENSMUSG00000114359.2	Gm47816	chr13	55401038	55402214	processed_pseudogene	1.176	0	0	0	0	0	0	0	0	0	0	0	0
ENSMUSG00000034789.9	Rab24	chr13	55467556	55469759	protein_coding	2.203	2083	2139	1835	1675	1945	1873	187.398	206.911	193.822	153.979	151.201	174.606
ENSMUSG00000021486.8	Prelid1	chr13	55468313	55473085	protein_coding	4.772	4147	3919	3366	4680	5243	4228	172.236	175.01	164.132	198.613	188.16	181.958
ENSMUSG00000021485.15	Mxd3	chr13	55472981	55477636	protein_coding	4.655	85	42	32	107	88	49	3.61902	1.92272	1.5996	4.65507	3.23751	2.16178
ENSMUSG00000021484.9	Lman2	chr13	55491646	55510596	protein_coding	18.95	6523	6019	5497	5966	7802	6293	68.2228	67.6865	67.499	63.7582	70.5091	68.1999
ENSMUSG00000052087.15	Rgs14	chr13	55517545	55532500	protein_coding	14.955	3656	3335	3084	2474	3968	3232	48.4519	47.5222	47.9854	33.5024	45.4395	44.3834
ENSMUSG00000136600.1	ENSMUSG00000136600	chr13	55539843	55541023	lncRNA	1.18	1	4	9	1	0	1	0.167961	0.722379	1.77477	0.171625	0	0.174042
ENSMUSG00000021490.12	Slc34a1	chr13	55546000	55563405	protein_coding	17.405	12	10	15	13	22	17	0.136646	0.122437	0.200539	0.151263	0.21647	0.200591
ENSMUSG00000044444.7	Pfn3	chr13	55562501	55563045	protein_coding	0.544	0	0	0	0	0	0	0	0	0	0	0	0
ENSMUSG00000021492.16	F12	chr13	55565771	55574606	protein_coding	8.835	15	16	29	9	24	7	0.336493	0.385923	0.763787	0.2063	0.465215	0.162715
ENSMUSG00000124291.1	ENSMUSG00000124291	chr13	55574718	55575489	lncRNA	0.771	0	0	0	0	0	0	0	0	0	0	0	0
ENSMUSG00000139075.1	ENSMUSG00000139075	chr13	55582019	55585933	lncRNA	3.914	48	21	36	16	18	14	2.43059	1.14337	2.14024	0.827869	0.78759	0.734586
ENSMUSG00000139304.1	ENSMUSG00000139304	chr13	55591354	55592986	lncRNA	1.632	25	14	18	16	20	17	3.03607	1.82808	2.56645	1.98546	2.09874	2.13926
ENSMUSG00000074886.12	Grk6	chr13	55592885	55608740	protein_coding	15.855	19877	19601	17527	15249	19870	17472	248.471	263.45	257.23	194.777	214.625	226.314
ENSMUSG00000099058.3	Mir6943	chr13	55600919	55600984	miRNA	0.065	0	0	0	0	0	0	0	0	0	0	0	0
ENSMUSG00000131306.1	ENSMUSG00000131306	chr13	55604021	55612052	lncRNA	8.031	1	1	5	3	2	3	0.0246787	0.0265349	0.144871	0.0756509	0.042649	0.0767162
ENSMUSG00000034686.9	Prr7	chr13	55612080	55620967	protein_coding	8.887	251	248	237	218	179	188	5.5977	5.9468	6.20546	4.96779	3.44942	4.34448
ENSMUSG00000034675.18	Dbn1	chr13	55621242	55635924	protein_coding	14.682	41	43	29	47	48	44	0.553465	0.624123	0.459614	0.648298	0.559893	0.615464
ENSMUSG00000098341.3	Mir6944	chr13	55625494	55625589	miRNA	0.095	0	0	0	0	0	0	0	0	0	0	0	0
ENSMUSG00000021493.16	Pdlim7	chr13	55643608	55661489	protein_coding	17.881	889	843	848	672	1048	862	9.85374	10.0467	11.0353	7.61097	10.0373	9.90036
ENSMUSG00000099096.3	Mir6945	chr13	55655438	55655505	miRNA	0.067	0	0	0	0	0	0	0	0	0	0	0	0
ENSMUSG00000035711.6	Dok3	chr13	55671044	55677109	protein_coding	6.065	13970	13952	12788	9959	13022	11748	456.517	490.222	490.628	332.543	367.702	397.804
ENSMUSG00000021494.10	Ddx41	chr13	55678223	55684471	protein_coding	6.248	4402	4255	3681	3224	4837	3859	139.637	145.126	137.09	104.5	132.582	126.844
ENSMUSG00000114633.3	Gm46416	chr13	55683808	55696680	lncRNA	12.872	22	34	13	25	32	27	0.338741	0.562885	0.235006	0.393329	0.425748	0.430778
ENSMUSG00000021495.11	Fam193b	chr13	55687129	55718933	protein_coding	31.804	6038	6101	5650	3557	5778	5211	37.6273	40.8796	41.3378	22.6498	31.1132	33.6492
ENSMUSG00000129595.1	ENSMUSG00000129595	chr13	55718977	55736314	lncRNA	17.337	21	17	18	15	11	22	0.240069	0.208959	0.24159	0.175218	0.108659	0.260606
ENSMUSG00000058569.9	Tmed9	chr13	55721545	55745510	protein_coding	23.965	3698	3202	3263	3858	4619	3934	30.583	28.4728	31.6826	32.6022	33.008	33.7126
ENSMUSG00000021504.15	B4galt7	chr13	55747709	55758256	protein_coding	10.547	1192	1115	1028	918	1292	1086	22.3995	22.5285	22.6801	17.6269	20.9789	21.1464
ENSMUSG00000086506.2	Gm15911	chr13	55749995	55752596	lncRNA	2.601	0	0	0	0	0	2	0	0	0	0	0	0.157916
ENSMUSG00000021501.5	Caml	chr13	55770818	55780224	protein_coding	9.406	765	712	629	617	744	632	16.1194	16.131	15.5606	13.2844	13.5462	13.799
ENSMUSG00000021500.19	Ddx46	chr13	55782841	55829069	protein_coding	46.228	10003	9519	8760	6718	9614	7993	42.8861	43.8807	44.094	29.4305	35.6162	35.5091
ENSMUSG00000045767.10	B230219D22Rik	chr13	55840937	55851313	protein_coding	10.376	5411	4898	4819	4046	4969	4356	103.357	100.595	108.071	78.9693	82.0139	86.2171
ENSMUSG00000021497.11	Txndc15	chr13	55862463	55874040	protein_coding	11.577	876	819	826	856	1036	860	14.9968	15.0756	16.6022	14.9741	15.3254	15.2559
ENSMUSG00000021496.13	Pcbd2	chr13	55875181	55924643	protein_coding	49.462	407	374	375	599	524	497	1.63085	1.61134	1.76417	2.45255	1.8143	2.06357
ENSMUSG00000069223.12	4930451E10Rik	chr13	55922944	55932343	lncRNA	9.399	4	1	4	13	5	8	0.084347	0.0226728	0.0990283	0.280107	0.0911039	0.174801
ENSMUSG00000021499.13	Catsper3	chr13	55932381	55956811	protein_coding	24.43	5	4	1	1	4	3	0.0405637	0.0348918	0.00952483	0.0082897	0.0280405	0.0252193
ENSMUSG00000021506.8	Pitx1	chr13	55972864	55984005	protein_coding	11.141	0	0	0	0	0	0	0	0	0	0	0	0
ENSMUSG00000114493.5	Gm47071	chr13	55974063	56254791	lncRNA	280.728	9	7	11	9	7	5	0.00635401	0.00531373	0.00911775	0.00649261	0.00427033	0.0036578
ENSMUSG00000100096.2	Gm28760	chr13	55983173	55983908	lncRNA	0.735	0	0	0	0	0	0	0	0	0	0	0	0
ENSMUSG00000143588.1	ENSMUSG00000143588	chr13	55995022	55995941	lncRNA	0.919	0	0	0	0	0	0	0	0	0	0	0	0
ENSMUSG00000143510.1	ENSMUSG00000143510	chr13	56052339	56057885	lncRNA	5.546	0	0	0	0	0	0	0	0	0	0	0	0
ENSMUSG00000143635.1	ENSMUSG00000143635	chr13	56064903	56065570	lncRNA	0.667	0	0	0	0	0	0	0	0	0	0	0	0
ENSMUSG00000143547.1	ENSMUSG00000143547	chr13	56103522	56105431	lncRNA	1.909	0	0	0	0	0	0	0	0	0	0	0	0
ENSMUSG00000114229.2	Gm47072	chr13	56175197	56178047	processed_pseudogene	2.85	0	0	0	0	0	0	0	0	0	0	0	0
ENSMUSG00000015937.16	Macroh2a1	chr13	56221432	56284174	protein_coding	62.742	9432	9621	8140	8923	10584	8807	29.7945	32.6775	30.1889	28.8015	28.8895	28.8274
ENSMUSG00000131091.1	ENSMUSG00000131091	chr13	56308612	56339013	lncRNA	30.401	53	57	47	40	49	32	0.345525	0.399553	0.359742	0.266461	0.27603	0.216171
ENSMUSG00000077799.3	Gm25148	chr13	56315413	56315535	snoRNA	0.122	0	0	0	0	0	2	0	0	0	0	0	3.36671
ENSMUSG00000049625.7	Tifab	chr13	56321517	56326698	protein_coding	5.181	1672	1744	1397	1530	1675	1168	63.9608	71.7332	62.7428	59.8054	55.3669	46.2983
ENSMUSG00000131129.1	ENSMUSG00000131129	chr13	56337575	56338557	lncRNA	0.982	0	0	0	0	0	0	0	0	0	0	0	0
ENSMUSG00000114341.2	Gm47104	chr13	56350044	56350750	processed_pseudogene	0.706	0	0	0	0	0	0	0	0	0	0	0	0
ENSMUSG00000141318.1	ENSMUSG00000141318	chr13	56362829	56363705	lncRNA	0.876	0	0	0	0	0	0	0	0	0	0	0	0
ENSMUSG00000097361.3	4930550C17Rik	chr13	56370037	56391766	lncRNA	21.729	1	2	0	17	4	3	0.00912119	0.0196145	0	0.158442	0.031526	0.0283542
ENSMUSG00000048904.6	Neurog1	chr13	56398291	56399976	protein_coding	1.685	0	0	0	0	0	0	0	0	0	0	0	0
ENSMUSG00000132418.1	ENSMUSG00000132418	chr13	56400040	56400933	lncRNA	0.893	0	0	0	0	0	0	0	0	0	0	0	0
ENSMUSG00000137086.1	ENSMUSG00000137086	chr13	56406779	56408777	lncRNA	1.998	0	0	0	0	0	0	0	0	0	0	0	0
ENSMUSG00000021508.12	Cxcl14	chr13	56436456	56444364	protein_coding	7.908	0	0	0	0	0	0	0	0	0	0	0	0
ENSMUSG00000114911.2	Gm17878	chr13	56466138	56468147	processed_pseudogene	2.009	0	0	0	0	0	0	0	0	0	0	0	0
ENSMUSG00000088149.3	Gm24716	chr13	56490238	56490341	snRNA	0.103	0	0	0	0	0	0	0	0	0	0	0	0
ENSMUSG00000133317.1	ENSMUSG00000133317	chr13	56493576	56495787	lncRNA	2.211	0	0	0	0	0	1	0	0	0	0	0	0.0928852
ENSMUSG00000074885.6	Gm10782	chr13	56505620	56516699	lncRNA	11.079	0	0	0	0	0	0	0	0	0	0	0	0
ENSMUSG00000140479.1	ENSMUSG00000140479	chr13	56560324	56571278	lncRNA	10.954	0	0	0	7	0	0	0	0	0	0.129416	0	0
ENSMUSG00000126732.1	ENSMUSG00000126732	chr13	56572211	56574342	lncRNA	2.131	0	0	0	0	0	0	0	0	0	0	0	0
ENSMUSG00000110477.3	Gm3045	chr13	56574399	56581912	lncRNA	7.513	0	0	1	1	2	0	0	0	0.0309719	0.0269556	0.0455895	0
ENSMUSG00000136930.1	ENSMUSG00000136930	chr13	56585736	56586584	lncRNA	0.848	0	0	0	0	0	0	0	0	0	0	0	0
ENSMUSG00000021509.6	Slc25a48	chr13	56586168	56622052	protein_coding	35.884	0	0	0	0	0	0	0	0	0	0	0	0
ENSMUSG00000021538.4	Il9	chr13	56627090	56630059	protein_coding	2.969	0	0	0	0	0	0	0	0	0	0	0	0
ENSMUSG00000035509.18	Fbxl21	chr13	56670285	56685711	protein_coding	15.426	18	14	22	9	10	11	0.231265	0.193402	0.331856	0.118155	0.111019	0.146445
ENSMUSG00000126595.1	ENSMUSG00000126595	chr13	56690228	56690707	lncRNA	0.479	0	0	0	0	0	0	0	0	0	0	0	0
ENSMUSG00000021539.10	Lect2	chr13	56690277	56696315	protein_coding	6.038	0	0	0	0	0	0	0	0	0	0	0	0
ENSMUSG00000135258.1	ENSMUSG00000135258	chr13	56719695	56724887	lncRNA	5.192	0	0	0	0	0	0	0	0	0	0	0	0
ENSMUSG00000114604.3	2010203P06Rik	chr13	56733645	56755216	lncRNA	21.571	0	0	0	1	0	0	0	0	0	0.00938841	0	0
ENSMUSG00000035493.11	Tgfbi	chr13	56757336	56787375	protein_coding	30.039	2566	2840	2345	2649	2352	1676	16.9302	20.1474	18.1651	17.8591	13.4091	11.4584
ENSMUSG00000144147.1	ENSMUSG00000144147	chr13	56811490	56821552	lncRNA	10.062	2	2	0	12	3	1	0.0393946	0.0423577	0	0.241523	0.0510606	0.0204104
ENSMUSG00000144164.1	ENSMUSG00000144164	chr13	56812958	56813361	lncRNA	0.403	0	0	0	0	0	0	0	0	0	0	0	0
ENSMUSG00000142206.1	ENSMUSG00000142206	chr13	56826234	56827586	lncRNA	1.352	0	0	0	0	0	0	0	0	0	0	0	0
ENSMUSG00000135317.1	ENSMUSG00000135317	chr13	56830438	56844674	lncRNA	14.236	0	0	0	0	1	0	0	0	0	0	0.0120299	0
ENSMUSG00002076405.1	Gm55284	chr13	56847743	56847991	misc_RNA	0.248	0	0	0	0	0	0	0	0	0	0	0	0
ENSMUSG00000021540.17	Smad5	chr13	56850823	56890190	protein_coding	39.367	2802	2550	2402	2082	2879	2540	14.1068	13.8037	14.1978	10.7105	12.5244	13.2506
ENSMUSG00002075104.1	Gm55294	chr13	56851454	56851580	misc_RNA	0.126	0	0	0	0	0	0	0	0	0	0	0	0
ENSMUSG00002075185.1	Gm55295	chr13	56851694	56851818	misc_RNA	0.124	0	2	0	0	1	1	0	3.43713	0	0	1.38111	1.6562
ENSMUSG00002076311.1	Gm55300	chr13	56851843	56852012	misc_RNA	0.169	5	4	2	0	0	1	5.86374	5.04383	2.75375	0	0	1.2152
ENSMUSG00000110086.2	Smim32	chr13	56900184	56901640	protein_coding	1.456	0	0	0	0	0	0	0	0	0	0	0	0
ENSMUSG00000132502.1	ENSMUSG00000132502	chr13	56916653	56920996	lncRNA	4.343	1	0	0	0	0	0	0.0456354	0	0	0	0	0
ENSMUSG00000021541.15	Trpc7	chr13	56920926	57043806	protein_coding	122.88	1	2	7	1	3	2	0.00161291	0.00346845	0.0132555	0.00164809	0.00418108	0.0033426
ENSMUSG00000126667.1	ENSMUSG00000126667	chr13	56958239	57025612	lncRNA	67.373	0	0	0	0	0	0	0	0	0	0	0	0
ENSMUSG00000077279.3	Gm22777	chr13	57078633	57078761	snoRNA	0.128	0	0	0	0	0	0	0	0	0	0	0	0
ENSMUSG00000130383.1	ENSMUSG00000130383	chr13	57103849	57112413	lncRNA	8.564	0	0	0	0	0	0	0	0	0	0	0	0
ENSMUSG00000130347.1	ENSMUSG00000130347	chr13	57111547	57151924	lncRNA	40.377	0	0	1	3	0	0	0	0	0.00576298	0.015047	0	0
ENSMUSG00000114363.2	Gm48174	chr13	57387660	57388068	processed_pseudogene	0.408	0	0	0	0	0	0	0	0	0	0	0	0
ENSMUSG00000139139.1	ENSMUSG00000139139	chr13	57389428	57394398	lncRNA	4.97	0	0	0	0	0	0	0	0	0	0	0	0
ENSMUSG00000114411.2	Gm48176	chr13	57424491	57424941	processed_pseudogene	0.45	0	0	0	0	0	0	0	0	0	0	0	0
ENSMUSG00000128419.1	ENSMUSG00000128419	chr13	57425026	57426729	lncRNA	1.703	0	0	0	0	0	0	0	0	0	0	0	0
ENSMUSG00000127566.1	ENSMUSG00000127566	chr13	57429760	57430099	lncRNA	0.339	0	0	0	0	0	0	0	0	0	0	0	0
ENSMUSG00000132893.1	ENSMUSG00000132893	chr13	57430147	57431079	lncRNA	0.932	0	0	0	0	0	0	0	0	0	0	0	0
ENSMUSG00000130623.1	ENSMUSG00000130623	chr13	57441946	57484694	lncRNA	42.748	3	0	0	0	0	0	0.013909	0	0	0	0	0
ENSMUSG00000122650.1	ENSMUSG00000122650	chr13	57486805	57487507	lncRNA	0.702	3	0	0	0	0	1	0.846984	0	0	0	0	0.292549
ENSMUSG00000056222.16	Spock1	chr13	57569008	58056146	protein_coding	487.138	0	1	0	2	1	1	0	0.000437457	0	0.000831458	0.000351558	0.000421583
ENSMUSG00000142999.1	ENSMUSG00000142999	chr13	58068739	58093737	lncRNA	24.998	0	0	0	0	0	0	0	0	0	0	0	0
ENSMUSG00000014164.16	Klhl3	chr13	58148042	58261406	protein_coding	113.364	32	3	9	27	34	23	0.0559456	0.0056394	0.0184735	0.0482337	0.0513632	0.0416666
ENSMUSG00000139509.1	ENSMUSG00000139509	chr13	58161182	58165140	lncRNA	3.958	0	0	0	0	0	0	0	0	0	0	0	0
ENSMUSG00000077962.3	Mir874	chr13	58170939	58171014	miRNA	0.075	0	0	0	0	1	0	0	0	0	0	2.28343	0
ENSMUSG00000136187.1	ENSMUSG00000136187	chr13	58219267	58260357	lncRNA	41.09	0	0	0	0	0	0	0	0	0	0	0	0
ENSMUSG00000136224.1	ENSMUSG00000136224	chr13	58261255	58264624	lncRNA	3.369	0	0	0	0	0	0	0	0	0	0	0	0
ENSMUSG00000007836.7	Hnrnpa0	chr13	58273693	58276370	protein_coding	2.677	11185	9777	9212	10357	12209	10473	828.093	778.295	800.731	783.516	781.053	803.449
ENSMUSG00000120272.2	Gm56576	chr13	58276548	58288367	lncRNA	11.819	1	3	1	0	12	6	0.0167691	0.0540913	0.0196879	0	0.17388	0.104257
ENSMUSG00000097717.4	1700066J03Rik	chr13	58294760	58297854	lncRNA	3.094	0	0	2	4	0	1	0	0	0.150415	0.261819	0	0.0663766
ENSMUSG00000114309.3	Gm48295	chr13	58295557	58305454	lncRNA	9.897	1	6	2	10	4	1	0.0200257	0.129192	0.0470227	0.204625	0.0692158	0.0207507
ENSMUSG00000050002.15	Idnk	chr13	58305463	58312507	protein_coding	7.044	2333	2128	2123	1860	2258	1970	65.6427	64.3783	70.1312	53.4756	54.8976	57.4358
ENSMUSG00000005312.16	Ubqln1	chr13	58323970	58363467	protein_coding	39.497	6902	6966	5950	5837	9449	6977	34.634	37.5843	35.0537	29.9287	40.9704	36.2777
ENSMUSG00000114524.2	Gm48357	chr13	58332710	58339132	lncRNA	6.422	30	35	36	5	24	21	0.925853	1.16141	1.30441	0.157675	0.640014	0.671559
ENSMUSG00000119985.2	Gm56570	chr13	58363472	58365356	lncRNA	1.884	9	0	9	6	4	5	0.946788	0	1.11158	0.64496	0.363603	0.545035
ENSMUSG00000114886.2	Gm48432	chr13	58366533	58367090	processed_pseudogene	0.557	1	1	1	1	2	1	0.355825	0.382588	0.417759	0.363586	0.614927	0.368706
ENSMUSG00000141907.1	ENSMUSG00000141907	chr13	58370812	58373693	lncRNA	2.881	2	0	0	1	8	0	0.137587	0	0	0.0702941	0.475549	0
ENSMUSG00000114929.2	Gm48441	chr13	58379957	58384564	lncRNA	4.607	2	0	0	0	0	1	0.0860405	0	0	0	0	0.0445777
ENSMUSG00000021552.8	Gkap1	chr13	58381160	58423513	protein_coding	42.353	86	102	79	125	96	91	0.402444	0.513219	0.434034	0.597707	0.388182	0.441258
ENSMUSG00000097399.9	Gm26555	chr13	58428974	58446966	lncRNA	17.992	3	5	1	1	3	1	0.0330471	0.0592213	0.0129331	0.011256	0.0285555	0.0114145
ENSMUSG00000060176.5	Kif27	chr13	58435316	58506936	protein_coding	71.62	2	1	1	0	1	2	0.00553461	0.00297545	0.00324898	0	0.00239119	0.00573497
ENSMUSG00000143570.1	ENSMUSG00000143570	chr13	58454542	58455772	lncRNA	1.23	2	3	0	1	2	3	0.322267	0.51976	0	0.164648	0.278467	0.500901
ENSMUSG00000098258.3	Mir6369	chr13	58460858	58460963	miRNA	0.105	0	0	0	0	0	0	0	0	0	0	0	0
ENSMUSG00002076369.1	Gm55358	chr13	58473081	58473222	snoRNA	0.141	0	0	0	0	0	0	0	0	0	0	0	0
ENSMUSG00000021550.7	Qng1	chr13	58527631	58533039	protein_coding	5.408	1017	983	894	1235	1363	1091	37.2714	38.735	38.4664	46.248	43.1626	41.4308
ENSMUSG00000021546.19	Hnrnpk	chr13	58538956	58551157	protein_coding	12.201	24073	23664	20384	22728	29302	24179	391.044	413.314	388.754	377.249	411.292	406.985
ENSMUSG00000065434.3	Mir7-1	chr13	58540593	58540700	miRNA	0.107	91	111	103	65	95	97	168.558	221.068	223.993	123.025	152.051	186.176
ENSMUSG00000035367.10	Rmi1	chr13	58550062	58558962	protein_coding	8.9	2057	2017	1915	1508	2019	1766	45.8074	48.2951	50.0679	34.3142	38.8504	40.7508
ENSMUSG00000114654.3	Gm47918	chr13	58563544	58592439	lncRNA	28.895	9	7	9	6	10	9	0.0617321	0.0516253	0.0724771	0.0420524	0.0592688	0.0639669
ENSMUSG00000129029.1	ENSMUSG00000129029	chr13	58591583	58601199	lncRNA	9.616	0	0	1	0	0	0	0	0	0.0241984	0	0	0
ENSMUSG00000126922.1	ENSMUSG00000126922	chr13	58683851	58693170	lncRNA	9.319	0	0	0	0	0	0	0	0	0	0	0	0
ENSMUSG00000021553.15	Slc28a3	chr13	58693213	58758691	protein_coding	65.478	9	3	3	10	14	3	0.027242	0.00976367	0.0106612	0.0309291	0.0366169	0.00940939
ENSMUSG00000114234.2	Gm3131	chr13	58693842	58694316	processed_pseudogene	0.474	1	1	0	0	0	1	0.418132	0.449582	0	0	0	0.433269
ENSMUSG00000132110.1	ENSMUSG00000132110	chr13	58695590	58704599	lncRNA	9.009	0	0	0	0	0	0	0	0	0	0	0	0
ENSMUSG00000138539.1	ENSMUSG00000138539	chr13	58769442	58771026	lncRNA	1.584	0	0	0	0	0	0	0	0	0	0	0	0
ENSMUSG00000114380.2	Gm47942	chr13	58816438	58816653	processed_pseudogene	0.215	2	1	1	2	3	0	1.84367	0.991171	1.08229	1.88388	2.38963	0
ENSMUSG00000130929.1	ENSMUSG00000130929	chr13	58823721	58860427	lncRNA	36.706	0	0	0	0	0	0	0	0	0	0	0	0
ENSMUSG00000130961.1	ENSMUSG00000130961	chr13	58831263	58864547	lncRNA	33.284	2	2	2	12	2	1	0.0119093	0.0128051	0.0139822	0.0730143	0.0102907	0.00617021
ENSMUSG00000114384.3	4930455J16Rik	chr13	58878033	58910174	lncRNA	32.141	3	2	4	11	6	3	0.0184992	0.0132604	0.0289589	0.06931	0.0319698	0.0191689
ENSMUSG00000114325.2	Rpl13-ps2	chr13	58904365	58904978	processed_pseudogene	0.613	0	0	0	0	0	0	0	0	0	0	0	0
ENSMUSG00000114808.3	Gm47947	chr13	58910172	58936948	lncRNA	26.776	0	0	0	0	0	0	0	0	0	0	0	0
ENSMUSG00000114231.2	Gm40968	chr13	58923272	58945262	lncRNA	21.99	2	4	0	15	7	7	0.0180259	0.0387634	0	0.138143	0.0545157	0.0653745
ENSMUSG00000055254.16	Ntrk2	chr13	58954383	59281784	protein_coding	327.401	6	10	2	30	5	8	0.00363214	0.00650889	0.00142145	0.0185568	0.0026154	0.00501817
ENSMUSG00000114448.2	C630044B11Rik	chr13	58959967	58962177	TEC	2.21	0	2	0	2	8	0	0	0.192852	0	0.183274	0.619935	0
ENSMUSG00000114218.2	Gm47423	chr13	58972032	58974808	lncRNA	2.776	0	0	0	1	0	0	0	0	0	0.0729529	0	0
ENSMUSG00000126879.1	ENSMUSG00000126879	chr13	58990970	58991816	lncRNA	0.846	0	0	0	0	0	0	0	0	0	0	0	0
ENSMUSG00000126812.1	ENSMUSG00000126812	chr13	59056456	59059836	lncRNA	3.38	0	0	0	0	1	0	0	0	0	0	0.0506678	0
ENSMUSG00000126846.1	ENSMUSG00000126846	chr13	59070298	59072458	lncRNA	2.16	0	0	0	0	0	0	0	0	0	0	0	0
ENSMUSG00000114437.2	4930415C11Rik	chr13	59202710	59231907	lncRNA	29.197	0	0	0	0	0	0	0	0	0	0	0	0
ENSMUSG00000114896.2	Gm34245	chr13	59223254	59226110	TEC	2.856	0	0	0	0	0	0	0	0	0	0	0	0
ENSMUSG00000114208.3	Gm34307	chr13	59291734	59296852	lncRNA	5.118	0	0	0	0	0	0	0	0	0	0	0	0
ENSMUSG00000114854.3	Gm34354	chr13	59293687	59352141	lncRNA	58.454	3	3	1	2	7	1	0.0101718	0.0109369	0.00398077	0.00692912	0.0205084	0.00351335
ENSMUSG00000114393.2	Gm47359	chr13	59318447	59330630	lncRNA	12.183	0	4	1	4	2	1	0	0.0699669	0.0190997	0.0664918	0.0281141	0.016857
ENSMUSG00000114478.3	Gm34558	chr13	59333115	59365032	lncRNA	31.917	0	0	0	0	0	0	0	0	0	0	0	0
ENSMUSG00000129754.1	ENSMUSG00000129754	chr13	59345514	59357814	lncRNA	12.3	0	0	0	0	0	0	0	0	0	0	0	0
ENSMUSG00000114743.3	Gm34672	chr13	59358986	59465789	lncRNA	106.803	14	5	6	23	8	1	0.0259798	0.00997639	0.0130722	0.0436121	0.0128279	0.00192288
ENSMUSG00000129671.1	ENSMUSG00000129671	chr13	59365160	59403507	lncRNA	38.347	0	0	0	0	0	0	0	0	0	0	0	0
ENSMUSG00000114240.2	Gm47360	chr13	59442633	59478057	lncRNA	35.424	0	0	0	0	0	0	0	0	0	0	0	0
ENSMUSG00000114200.3	Gm34721	chr13	59553300	59571034	lncRNA	17.734	1	0	0	0	0	0	0.011176	0	0	0	0	0
ENSMUSG00000114623.2	Gm34788	chr13	59559432	59567068	lncRNA	7.636	0	0	0	0	0	0	0	0	0	0	0	0
ENSMUSG00000114787.2	4930455M05Rik	chr13	59566922	59570975	lncRNA	4.053	3	1	3	0	0	0	0.146702	0.0525788	0.172237	0	0	0
ENSMUSG00000137268.1	ENSMUSG00000137268	chr13	59578629	59580388	lncRNA	1.759	0	0	0	0	0	4	0	0	0	0	0	0.467014
ENSMUSG00000021557.16	Agtpbp1	chr13	59593556	59733041	protein_coding	139.485	2354	2422	2252	1785	2359	2091	3.3448	3.70027	3.75683	2.59163	2.89634	3.07866
ENSMUSG00000114526.2	A930015P04Rik	chr13	59705380	59706151	TEC	0.771	6	1	14	2	10	4	1.54237	0.276397	4.22527	0.525337	2.22123	1.06547
ENSMUSG00000021555.16	Naa35	chr13	59733073	59783736	protein_coding	50.663	1758	1805	1502	1510	2134	1791	6.87732	7.5923	6.89858	6.03599	7.2136	7.26006
ENSMUSG00000124858.1	ENSMUSG00000124858	chr13	59738109	59740579	lncRNA	2.47	0	0	0	0	0	0	0	0	0	0	0	0
ENSMUSG00000114535.2	Gm47246	chr13	59751123	59753476	TEC	2.353	28	30	20	10	17	15	2.35845	2.71698	1.97783	0.860677	1.2373	1.3092
ENSMUSG00000021556.13	Golm1	chr13	59782440	59823625	protein_coding	41.185	942	775	818	998	1321	1004	4.53318	4.01005	4.62163	4.90743	5.49304	5.00645
ENSMUSG00000139850.1	ENSMUSG00000139850	chr13	59827337	59828719	lncRNA	1.382	0	0	0	0	0	0	0	0	0	0	0	0
ENSMUSG00000049902.7	4921517D22Rik	chr13	59835216	59841922	protein_coding	6.706	1	1	0	0	0	0	0.0295548	0.0317778	0	0	0	0
ENSMUSG00000114727.2	Gm47269	chr13	59836185	59836605	processed_pseudogene	0.42	0	0	0	0	0	0	0	0	0	0	0	0
ENSMUSG00000050876.10	Spata31d1a	chr13	59847620	59858144	protein_coding	10.524	0	0	0	0	0	0	0	0	0	0	0	0
ENSMUSG00000091311.4	Spata31d1b	chr13	59860098	59867109	protein_coding	7.011	0	0	0	0	0	0	0	0	0	0	0	0
ENSMUSG00000097502.4	4930528D03Rik	chr13	59873488	59898569	lncRNA	25.081	0	1	0	6	9	1	0	0.00849654	0	0.0484472	0.0614535	0.00818824
ENSMUSG00000043986.6	Spata31d1d	chr13	59873739	59879566	protein_coding	5.827	0	0	0	0	0	0	0	0	0	0	0	0
ENSMUSG00000051054.5	Spata31d1e	chr13	59888656	59894566	protein_coding	5.91	0	0	2	0	0	0	0	0	0.0787451	0	0	0
ENSMUSG00000044792.8	Isca1	chr13	59903223	59917624	protein_coding	14.401	1302	1123	1199	1238	1372	1212	17.9188	16.6178	19.3735	17.4097	16.3159	17.284
ENSMUSG00000114763.2	Gm49354	chr13	59906749	59930059	lncRNA	23.31	0	0	0	0	0	0	0	0	0	0	0	0
ENSMUSG00000089875.5	Etohd2	chr13	59917306	59923221	lncRNA	5.915	65	43	63	61	82	69	2.17796	1.54918	2.47837	2.08851	2.37415	2.39569
ENSMUSG00000035248.10	Tut7	chr13	59919375	59970961	protein_coding	51.586	8540	8243	7207	5817	9796	7608	32.8108	34.0518	32.509	22.8365	32.5211	30.2882
ENSMUSG00000114835.2	Gm48194	chr13	59928876	59929392	lncRNA	0.516	164	173	169	100	182	158	62.992	71.4469	76.211	39.2476	60.4046	62.8844
ENSMUSG00000114354.4	Gm34961	chr13	59970275	60050557	lncRNA	80.282	5	2	3	6	6	4	0.0123436	0.00530883	0.00869529	0.0151355	0.0127992	0.0102324
ENSMUSG00000143987.1	ENSMUSG00000143987	chr13	59984360	59984660	lncRNA	0.3	3	2	2	5	1	1	1.98194	1.42068	1.55128	3.37529	0.570857	0.684564
ENSMUSG00000143910.1	ENSMUSG00000143910	chr13	59988016	59989709	lncRNA	1.693	0	0	0	0	0	0	0	0	0	0	0	0
ENSMUSG00000143840.1	ENSMUSG00000143840	chr13	60015392	60019422	lncRNA	4.03	0	0	0	0	0	0	0	0	0	0	0	0
ENSMUSG00000143947.1	ENSMUSG00000143947	chr13	60023670	60024557	lncRNA	0.887	0	0	0	0	0	0	0	0	0	0	0	0
ENSMUSG00000114490.3	Gm19866	chr13	60029647	60064274	lncRNA	34.627	0	0	0	0	0	0	0	0	0	0	0	0
ENSMUSG00000114308.2	Gm48390	chr13	60067252	60068154	processed_pseudogene	0.902	0	0	0	0	0	0	0	0	0	0	0	0
ENSMUSG00000143633.1	ENSMUSG00000143633	chr13	60103583	60119308	lncRNA	15.725	0	0	0	0	0	0	0	0	0	0	0	0
ENSMUSG00000114531.3	A530065N20Rik	chr13	60177292	60311725	lncRNA	134.433	3	2	2	4	6	1	0.00442289	0.00317038	0.00346182	0.00602582	0.00764353	0.00152767
ENSMUSG00000137554.1	ENSMUSG00000137554	chr13	60188917	60192974	lncRNA	4.057	0	0	0	0	0	0	0	0	0	0	0	0
ENSMUSG00000114795.3	Gm48396	chr13	60195992	60205439	lncRNA	9.447	0	1	0	1	1	1	0	0.0225576	0	0.0214372	0.0181282	0.0217391
ENSMUSG00000137483.1	ENSMUSG00000137483	chr13	60262340	60274334	lncRNA	11.994	0	4	1	2	5	0	0	0.0710695	0.0194007	0.0337698	0.0713928	0
ENSMUSG00000052957.9	Gas1	chr13	60322219	60325179	protein_coding	2.96	2	1	0	0	0	0	0.133915	0.0719938	0	0	0	0
ENSMUSG00000114433.2	Gm48488	chr13	60324496	60330676	lncRNA	6.18	0	0	0	2	0	0	0	0	0	0.0655396	0	0
ENSMUSG00000130801.1	ENSMUSG00000130801	chr13	60342758	60343436	lncRNA	0.678	0	0	0	0	0	0	0	0	0	0	0	0
ENSMUSG00000050765.4	Gm5084	chr13	60353285	60363837	lncRNA	10.552	0	0	0	0	0	0	0	0	0	0	0	0
ENSMUSG00002076571.1	Gm55528	chr13	60441486	60441586	miRNA	0.1	0	0	2	0	0	0	0	0	4.65383	0	0	0
ENSMUSG00000114460.2	Gm10779	chr13	60479263	60481565	TEC	2.302	0	0	0	0	0	0	0	0	0	0	0	0
ENSMUSG00000114274.3	Gm35333	chr13	60569995	60606947	lncRNA	36.952	0	1	0	3	0	0	0	0.00576699	0	0.0164417	0	0
ENSMUSG00000114566.3	Gm48500	chr13	60611400	60629191	lncRNA	17.791	5	10	0	10	7	5	0.0557007	0.119781	0	0.113831	0.0673824	0.0577172
ENSMUSG00000114452.3	A530001N23Rik	chr13	60631318	60656602	lncRNA	25.284	2	0	0	0	0	3	0.0156775	0	0	0	0	0.0243675
ENSMUSG00000139125.1	ENSMUSG00000139125	chr13	60645621	60647458	lncRNA	1.837	0	0	0	0	0	0	0	0	0	0	0	0
ENSMUSG00000126062.1	ENSMUSG00000126062	chr13	60663180	60670653	lncRNA	7.473	3	4	0	9	2	4	0.0795642	0.114065	0	0.243899	0.0458336	0.109926
ENSMUSG00002076677.1	Gm55529	chr13	60677110	60677223	miRNA	0.113	0	0	0	0	0	0	0	0	0	0	0	0
ENSMUSG00000133601.1	ENSMUSG00000133601	chr13	60748918	60750516	lncRNA	1.598	0	0	0	0	2	1	0	0	0	0	0.214339	0.128516
ENSMUSG00000021559.15	Dapk1	chr13	60749761	60911005	protein_coding	161.244	147	141	108	113	97	126	0.180686	0.186347	0.155855	0.141924	0.103024	0.160481
ENSMUSG00000114501.2	Gm48582	chr13	60770781	60777209	TEC	6.428	0	1	0	0	1	5	0	0.0331521	0	0	0.0266424	0.159746
ENSMUSG00000114277.2	Gm48583	chr13	60789604	60789823	processed_pseudogene	0.219	9	4	5	5	3	3	8.14497	3.89227	5.3126	4.62368	2.34599	2.81328
ENSMUSG00000142998.1	ENSMUSG00000142998	chr13	60830597	60832064	lncRNA	1.467	0	0	0	0	0	0	0	0	0	0	0	0
ENSMUSG00000125138.1	ENSMUSG00000125138	chr13	60834279	60836095	lncRNA	1.816	1	0	0	0	0	0	0.109138	0	0	0	0	0
ENSMUSG00000096874.3	Gm10312	chr13	60919489	60919977	processed_pseudogene	0.488	0	0	0	0	0	0	0	0	0	0	0	0
ENSMUSG00000042243.11	BC051665	chr13	60929701	60934178	protein_coding	4.477	2	0	0	5	3	3	0.0885389	0	0	0.226175	0.114758	0.137616
ENSMUSG00000056728.7	Ctsll3	chr13	60946064	60950663	protein_coding	4.599	0	1	0	2	0	1	0	0.0463365	0	0.0880702	0	0.0446552
ENSMUSG00000050345.10	4930486L24Rik	chr13	60990426	61012289	protein_coding	21.863	0	0	0	0	0	0	0	0	0	0	0	0
ENSMUSG00000114635.2	Gm49392	chr13	60990435	61044708	protein_coding	54.273	0	0	0	0	0	0	0	0	0	0	0	0
ENSMUSG00000139446.1	ENSMUSG00000139446	chr13	60991800	61022309	lncRNA	30.509	0	0	0	0	0	0	0	0	0	0	0	0
ENSMUSG00000114487.2	Gm49393	chr13	61001044	61083404	protein_coding	82.36	0	0	0	0	0	0	0	0	0	0	0	0
ENSMUSG00000074874.11	Ctla2b	chr13	61043164	61045261	protein_coding	2.097	5	1	1	13	11	10	0.472566	0.101622	0.110964	1.25547	0.898345	0.979348
ENSMUSG00000114432.2	Gm49391	chr13	61043164	61084385	protein_coding	41.221	0	0	0	0	0	0	0	0	0	0	0	0
ENSMUSG00000062705.8	Tpbpb	chr13	61049002	61052694	protein_coding	3.692	0	0	0	0	0	0	0	0	0	0	0	0
ENSMUSG00002075540.1	Gm55544	chr13	61075900	61075998	snRNA	0.098	0	0	0	0	0	0	0	0	0	0	0	0
ENSMUSG00000044258.11	Ctla2a	chr13	61081969	61084439	protein_coding	2.47	88	46	47	228	148	174	7.06118	3.9687	4.42774	18.6939	10.2616	14.4673
ENSMUSG00000033834.8	Tpbpa	chr13	61086306	61089798	protein_coding	3.492	2	3	1	6	3	0	0.113513	0.183077	0.0666356	0.347968	0.147128	0
ENSMUSG00000114502.2	Gm40975	chr13	61103033	61107762	lncRNA	4.729	0	0	0	0	0	0	0	0	0	0	0	0
ENSMUSG00000114663.2	Gm40976	chr13	61110634	61110745	processed_pseudogene	0.111	0	0	0	0	0	0	0	0	0	0	0	0
ENSMUSG00000055298.7	Ctsj	chr13	61147993	61153773	protein_coding	5.78	0	1	0	2	0	5	0	0.0368688	0	0.0700752	0	0.177655
ENSMUSG00000021439.9	Ctsq	chr13	61182838	61188445	protein_coding	5.607	0	0	1	3	1	1	0	0	0.0415002	0.108356	0.0305435	0.0366273
ENSMUSG00000114643.2	Gm18064	chr13	61294040	61297621	processed_pseudogene	3.581	0	0	0	0	0	0	0	0	0	0	0	0
ENSMUSG00000055679.6	Ctsr	chr13	61307018	61312070	protein_coding	5.052	0	0	0	2	1	1	0	0	0	0.0801731	0.0338989	0.0406511
ENSMUSG00000021441.5	Cts6	chr13	61342946	61351224	protein_coding	8.278	0	0	0	1	0	0	0	0	0	0.0244645	0	0
ENSMUSG00000057446.4	Cts8	chr13	61394559	61403172	protein_coding	8.613	3	1	0	6	0	1	0.0690332	0.0247419	0	0.141078	0	0.0238441
ENSMUSG00000114473.2	Gm49398	chr13	61395692	61436653	lncRNA	40.961	0	0	0	0	0	0	0	0	0	0	0	0
ENSMUSG00000121401.1	Cts8-ps	chr13	61429194	61436664	lncRNA	7.47	0	0	0	0	0	0	0	0	0	0	0	0
ENSMUSG00000114867.3	Cts8-ps	chr13	61429743	61435497	transcribed_unprocessed_pseudogene	5.754	0	0	0	0	0	0	0	0	0	0	0	0
ENSMUSG00000114495.2	Gm5664	chr13	61446024	61451228	unprocessed_pseudogene	5.204	3	2	0	4	0	0	0.114255	0.0818992	0	0.155663	0	0
ENSMUSG00002076643.1	Gm55551	chr13	61484269	61484375	miRNA	0.106	0	0	0	0	0	0	0	0	0	0	0	0
ENSMUSG00000021440.8	Cts7	chr13	61500275	61506011	protein_coding	5.736	0	0	1	0	1	1	0	0	0.0405669	0	0.0298565	0.0358036
ENSMUSG00000114802.2	Cts7-ps	chr13	61583902	61587684	unprocessed_pseudogene	3.782	0	0	0	0	0	0	0	0	0	0	0	0
ENSMUSG00000114405.2	Gm47825	chr13	61591779	61592009	processed_pseudogene	0.23	0	0	0	0	0	0	0	0	0	0	0	0
ENSMUSG00000114667.2	Ctsm-ps	chr13	61630222	61638143	unprocessed_pseudogene	7.921	0	4	0	3	3	0	0	0.107614	0	0.0767014	0.0648619	0
ENSMUSG00000114928.2	Gm47848	chr13	61658102	61659332	processed_pseudogene	1.23	0	0	0	0	0	0	0	0	0	0	0	0
ENSMUSG00000074871.4	Ctsm	chr13	61683557	61689653	protein_coding	6.096	0	0	0	2	0	0	0	0	0	0.0664427	0	0
ENSMUSG00000114904.2	Gm49352	chr13	61686204	61715988	protein_coding	29.784	0	0	0	0	0	0	0	0	0	0	0	0
ENSMUSG00000074870.5	Cts3	chr13	61712444	61717941	protein_coding	5.497	0	0	0	3	0	1	0	0	0	0.110524	0	0.0373602
ENSMUSG00000113295.2	Gm49357	chr13	61803117	61891584	lncRNA	88.467	0	0	0	0	1	0	0	0	0	0	0.00193583	0
ENSMUSG00000113728.2	Gm7622	chr13	61813755	61814954	processed_pseudogene	1.199	1	0	0	0	1	0	0.1653	0	0	0	0.142833	0
ENSMUSG00000114023.2	Gm6474	chr13	61835096	61835794	processed_pseudogene	0.698	22	11	7	12	15	19	6.24681	3.35834	2.33358	3.48167	3.68031	5.59028
ENSMUSG00000113471.3	Gm48116	chr13	61857326	61859081	lncRNA	1.755	0	2	0	1	0	0	0	0.242851	0	0.115395	0	0
ENSMUSG00000061330.9	Gm6436	chr13	61858401	61859185	processed_pseudogene	0.784	16	15	16	26	21	16	4.04478	4.0772	4.74881	6.71614	4.58724	4.19121
ENSMUSG00000121820.2	1700028E11Rik	chr13	61860805	62009489	lncRNA	148.684	79	79	79	94	102	91	0.105306	0.113227	0.123636	0.128034	0.117486	0.125693
ENSMUSG00000113899.2	Gm49400	chr13	61871402	61872145	processed_pseudogene	0.743	3	5	2	4	15	6	0.800246	1.43406	0.626357	1.09027	3.45741	1.65843
ENSMUSG00000095905.3	Selenok-ps4	chr13	61947717	61947993	processed_pseudogene	0.276	0	0	0	0	0	0	0	0	0	0	0	0
ENSMUSG00002076825.1	Gm55560	chr13	61951955	61952062	miRNA	0.107	0	0	0	0	0	0	0	0	0	0	0	0
ENSMUSG00002076605.1	Gm55561	chr13	61971358	61971478	miRNA	0.12	0	0	0	0	0	0	0	0	0	0	0	0
ENSMUSG00000113626.4	Gm7240	chr13	62008630	62009293	transcribed_processed_pseudogene	0.663	0	0	0	0	0	0	0	0	0	0	0	0
ENSMUSG00000132194.1	ENSMUSG00000132194	chr13	62051985	62066143	lncRNA	14.158	0	1	0	0	0	0	0	0.0150517	0	0	0	0
ENSMUSG00000113887.2	Gm35619	chr13	62065363	62065962	processed_pseudogene	0.599	0	0	0	0	0	0	0	0	0	0	0	0
ENSMUSG00000114036.2	Gm48228	chr13	62154454	62273916	lncRNA	119.462	0	0	0	0	0	0	0	0	0	0	0	0
ENSMUSG00000113014.2	Selenok-ps8	chr13	62154482	62154761	processed_pseudogene	0.279	3	2	0	1	2	1	2.13112	1.52761	0	0.725869	1.22765	0.736091
ENSMUSG00000132225.1	ENSMUSG00000132225	chr13	62156482	62159508	lncRNA	3.026	0	0	0	0	0	0	0	0	0	0	0	0
ENSMUSG00002076676.1	Gm55562	chr13	62160849	62160958	miRNA	0.109	0	0	0	0	0	0	0	0	0	0	0	0
ENSMUSG00000121730.2	ENSMUSG00000121730	chr13	62163419	62222091	lncRNA	58.672	81	54	65	67	79	85	0.273618	0.196133	0.257788	0.231263	0.230592	0.297525
ENSMUSG00000074868.3	Gm6478	chr13	62183236	62183977	processed_pseudogene	0.741	7	5	9	4	6	6	1.87228	1.43793	2.82621	1.09321	1.3867	1.66291
ENSMUSG00000113836.3	Gm3325	chr13	62196662	62198023	transcribed_processed_pseudogene	1.361	1	0	0	0	0	0	0.145624	0	0	0	0	0
ENSMUSG00000113566.3	Gm40977	chr13	62245557	62260153	lncRNA	14.596	6	3	0	1	6	0	0.0814721	0.0438	0	0.0138749	0.0703989	0
ENSMUSG00000132260.1	ENSMUSG00000132260	chr13	62272864	62274340	lncRNA	1.476	1	0	0	0	0	0	0.134278	0	0	0	0	0
ENSMUSG00000113504.2	Selenok-ps5	chr13	62273543	62273820	transcribed_processed_pseudogene	0.277	0	0	0	0	0	0	0	0	0	0	0	0
ENSMUSG00000074867.5	Zfp808	chr13	62277700	62383958	protein_coding	106.258	176	194	178	147	215	187	0.328278	0.389069	0.389798	0.280168	0.346518	0.361423
ENSMUSG00002076126.1	Gm55563	chr13	62284576	62284645	snoRNA	0.069	1	0	1	1	8	7	2.87238	0	3.37234	2.93503	19.8559	20.8346
ENSMUSG00000119163.1	Gm24539	chr13	62284744	62284876	snoRNA	0.132	1	0	1	0	4	1	1.50147	0	1.76282	0	5.18961	1.55583
ENSMUSG00000113690.2	Gm36501	chr13	62298984	62299728	processed_pseudogene	0.744	10	9	9	9	11	11	2.6639	2.57784	2.81482	2.44981	2.53203	3.03637
ENSMUSG00000132299.1	ENSMUSG00000132299	chr13	62403218	62404604	lncRNA	1.386	0	0	3	0	0	0	0	0	0.503662	0	0	0
ENSMUSG00000121731.2	ENSMUSG00000121731	chr13	62411378	62483769	lncRNA	72.391	0	0	0	0	0	0	0	0	0	0	0	0
ENSMUSG00000113081.3	Gm3333	chr13	62420575	62423067	transcribed_processed_pseudogene	2.492	0	0	0	0	0	0	0	0	0	0	0	0
ENSMUSG00000113107.2	Gm3338	chr13	62470210	62470478	processed_pseudogene	0.268	0	0	0	0	0	0	0	0	0	0	0	0
ENSMUSG00000113495.2	Gm19792	chr13	62484277	62488541	lncRNA	4.264	1	3	3	7	0	3	0.0464809	0.149931	0.163714	0.332463	0	0.144491
ENSMUSG00000094942.8	Gm3604	chr13	62516142	62530991	protein_coding	14.849	133	142	126	124	159	156	1.77519	2.03788	1.97449	1.69117	1.83379	2.15756
ENSMUSG00002075395.1	Gm55564	chr13	62531051	62531158	miRNA	0.107	0	0	0	0	0	0	0	0	0	0	0	0
ENSMUSG00000089002.3	Gm23855	chr13	62532732	62532866	snoRNA	0.134	0	0	0	0	0	1	0	0	0	0	0	1.53261
ENSMUSG00000113151.2	Gm48690	chr13	62532918	62533230	processed_pseudogene	0.312	12	21	13	23	20	9	7.62286	14.3434	9.69549	14.9292	10.978	5.92411
ENSMUSG00000113865.2	Selenok-ps6	chr13	62535465	62535747	processed_pseudogene	0.282	0	0	2	0	0	0	0	0	1.6503	0	0	0
ENSMUSG00000121822.2	Gm48691	chr13	62549874	62564890	lncRNA	15.016	1	1	1	7	10	5	0.0131989	0.0141916	0.0154962	0.0944074	0.11405	0.0683835
ENSMUSG00000113623.3	Gm48691	chr13	62550307	62555692	transcribed_processed_pseudogene	5.385	0	0	0	0	0	0	0	0	0	0	0	0
ENSMUSG00000113812.2	Gm48699	chr13	62580680	62582204	TEC	1.524	5	3	6	17	2	12	0.650244	0.419492	0.916109	2.25905	0.224747	1.61708
ENSMUSG00000113841.2	Gm48701	chr13	62597131	62599423	TEC	2.292	46	62	61	43	32	40	3.97772	5.76453	6.19293	3.79941	2.39102	3.58411
ENSMUSG00000113450.2	Zfp935	chr13	62600830	62614646	protein_coding	13.816	225	189	193	156	211	197	3.22769	2.91519	3.25054	2.28668	2.61546	2.92833
ENSMUSG00000055228.9	Gm49359	chr13	62601529	62706325	protein_coding	104.796	0	0	0	0	0	0	0	0	0	0	0	0
ENSMUSG00002075182.1	Gm55565	chr13	62614679	62614785	miRNA	0.106	3	0	0	0	0	0	5.60927	0	0	0	0	0
ENSMUSG00000074865.13	Zfp934	chr13	62627641	62719013	protein_coding	91.372	376	352	383	342	399	311	0.815579	0.82095	0.975364	0.758011	0.74784	0.699009
ENSMUSG00000113428.2	Gm7664	chr13	62676030	62676774	processed_pseudogene	0.744	6	6	21	11	6	6	1.59834	1.71856	6.56791	2.99421	1.38111	1.6562
ENSMUSG00000119589.1	Gm24095	chr13	62691017	62691149	snoRNA	0.132	0	0	1	3	0	1	0	0	1.76282	4.60267	0	1.55583
ENSMUSG00002076935.1	Gm55566	chr13	62691248	62691317	snoRNA	0.069	0	1	0	0	0	0	0	3.08843	0	0	0	0
ENSMUSG00000129244.1	ENSMUSG00000129244	chr13	62706278	62706839	lncRNA	0.561	0	0	0	0	0	0	0	0	0	0	0	0
ENSMUSG00000129203.1	ENSMUSG00000129203	chr13	62716824	62718994	lncRNA	2.17	0	0	0	4	1	0	0	0	0	0.373304	0.0789203	0
ENSMUSG00000072066.8	Zfp1008	chr13	62750827	62771996	protein_coding	21.169	173	160	139	170	195	142	1.61971	1.61067	1.5279	1.62634	1.57755	1.3776
ENSMUSG00002075814.1	Gm55567	chr13	62772008	62772115	miRNA	0.107	0	0	0	0	0	0	0	0	0	0	0	0
ENSMUSG00000128858.1	Gm36298	chr13	62786554	62801069	lncRNA	14.515	59	41	38	69	60	54	0.805613	0.601941	0.609183	0.962707	0.707918	0.764033
ENSMUSG00000114172.2	Gm36298	chr13	62787700	62791066	transcribed_processed_pseudogene	3.366	0	0	0	0	0	0	0	0	0	0	0	0
ENSMUSG00000113473.2	Gm7045	chr13	62818113	62818717	processed_pseudogene	0.604	28	17	38	24	32	23	9.18782	5.9979	14.6395	8.04705	9.07323	7.82035
ENSMUSG00000074863.6	Platr25	chr13	62819598	62908523	protein_coding	88.925	855	832	758	764	1024	818	1.90561	1.99382	1.98347	1.73993	1.97208	1.88914
ENSMUSG00000113601.2	Gm48735	chr13	62829006	62830315	TEC	1.309	60	52	52	22	46	35	9.08454	8.46546	9.24367	3.40365	6.0182	5.49116
ENSMUSG00000113078.2	Gm48734	chr13	62882721	62885009	TEC	2.288	26	24	25	17	18	15	2.25221	2.23533	2.54252	1.50472	1.3473	1.34639
ENSMUSG00000119111.1	Mir713	chr13	62908553	62908660	miRNA	0.107	0	0	0	0	0	0	0	0	0	0	0	0
ENSMUSG00000091183.6	Gm5141	chr13	62920014	62933622	protein_coding	13.608	372	386	399	398	466	400	5.41801	6.04477	6.82275	5.92313	5.86463	6.03672
ENSMUSG00000095895.3	Gm21963	chr13	62926596	62926925	processed_pseudogene	0.329	0	0	0	0	0	0	0	0	0	0	0	0
ENSMUSG00002076867.1	Gm55569	chr13	62927408	62927490	miRNA	0.082	0	2	1	0	0	0	0	5.1976	2.8377	0	0	0
ENSMUSG00000118956.1	Gm25448	chr13	62939321	62939427	snRNA	0.106	0	0	0	0	0	1	0	0	0	0	0	1.93745
ENSMUSG00000113637.2	Gm7049	chr13	62960890	62962601	processed_pseudogene	1.711	0	0	0	0	0	0	0	0	0	0	0	0
ENSMUSG00000114117.2	Gm48795	chr13	62961783	62963337	lncRNA	1.554	0	0	0	0	0	0	0	0	0	0	0	0
ENSMUSG00000127160.1	ENSMUSG00000127160	chr13	62967834	62968439	lncRNA	0.605	0	0	0	0	0	0	0	0	0	0	0	0
ENSMUSG00000021456.9	Fbp2	chr13	62984691	63006236	protein_coding	21.545	1	0	0	0	1	2	0.00919909	0	0	0	0.00794881	0.0190642
ENSMUSG00000127852.1	ENSMUSG00000127852	chr13	63005934	63009604	lncRNA	3.67	0	0	0	0	0	0	0	0	0	0	0	0
ENSMUSG00000069805.11	Fbp1	chr13	63012567	63036096	protein_coding	23.529	1	0	2	0	1	1	0.00842341	0	0.0197791	0	0.00727856	0.00872835
ENSMUSG00000133406.1	ENSMUSG00000133406	chr13	63041024	63055473	lncRNA	14.449	0	0	0	0	0	0	0	0	0	0	0	0
ENSMUSG00000113057.3	Gm48812	chr13	63091012	63097256	lncRNA	6.244	0	0	0	0	0	0	0	0	0	0	0	0
ENSMUSG00000021458.19	Aopep	chr13	63112707	63473910	protein_coding	361.203	677	465	519	533	564	503	0.371474	0.27434	0.334347	0.29884	0.267409	0.285991
ENSMUSG00000124349.1	ENSMUSG00000124349	chr13	63126999	63141375	lncRNA	14.376	0	0	0	0	0	0	0	0	0	0	0	0
ENSMUSG00000113708.2	Gm47584	chr13	63157773	63159054	TEC	1.281	2	1	0	1	5	0	0.309437	0.166356	0	0.158093	0.668451	0
ENSMUSG00000124261.1	ENSMUSG00000124261	chr13	63228783	63264741	lncRNA	35.958	0	0	0	0	0	0	0	0	0	0	0	0
ENSMUSG00000124464.1	ENSMUSG00000124464	chr13	63239026	63240326	lncRNA	1.3	0	0	0	0	2	0	0	0	0	0	0.263473	0
ENSMUSG00000113257.3	Gm30409	chr13	63264806	63282330	lncRNA	17.524	12	8	10	16	13	12	0.135719	0.0972845	0.132785	0.184905	0.127045	0.140632
ENSMUSG00000113203.2	Gm47587	chr13	63290308	63291748	lncRNA	1.44	0	0	3	1	0	1	0	0	0.484774	0.140637	0	0.142618
ENSMUSG00000113853.2	Gm47583	chr13	63358764	63362188	TEC	3.424	21	15	22	7	15	10	1.21556	0.933565	1.4951	0.414025	0.75025	0.599793
ENSMUSG00000124420.1	ENSMUSG00000124420	chr13	63365866	63370736	lncRNA	4.87	23	9	4	11	14	21	0.936031	0.393823	0.191123	0.457431	0.49232	0.885576
ENSMUSG00000124501.1	ENSMUSG00000124501	chr13	63378494	63378832	lncRNA	0.338	0	0	0	0	0	0	0	0	0	0	0	0
ENSMUSG00000113326.2	Gm47586	chr13	63392035	63394062	TEC	2.027	2	5	2	1	0	3	0.195554	0.525658	0.229592	0.0999099	0	0.303951
ENSMUSG00000113665.2	Gm47603	chr13	63400838	63403378	TEC	2.54	4	0	2	0	0	1	0.312117	0	0.183222	0	0	0.080854
ENSMUSG00000114104.2	Gm47585	chr13	63421414	63423725	TEC	2.311	2	10	2	14	6	0	0.171523	0.922119	0.201377	1.22685	0.444631	0
ENSMUSG00000113472.2	Gm47602	chr13	63424719	63427038	TEC	2.319	6	5	2	2	0	2	0.512793	0.459469	0.200683	0.174659	0	0.177119
ENSMUSG00000021461.18	Fancc	chr13	63432857	63645092	protein_coding	212.235	826	668	652	571	828	661	0.771355	0.670728	0.714844	0.544856	0.668132	0.639617
ENSMUSG00000124381.1	ENSMUSG00000124381	chr13	63438877	63444991	lncRNA	6.114	45	44	56	22	18	21	1.45874	1.53361	2.13129	0.728718	0.504192	0.70539
ENSMUSG00000065599.4	Mir23b	chr13	63448298	63448371	miRNA	0.073	0	0	1	0	2	0	0	0	3.18756	0	4.69198	0
ENSMUSG00000065475.4	Mir27b	chr13	63448526	63448598	miRNA	0.072	0	0	0	0	0	0	0	0	0	0	0	0
ENSMUSG00000092741.4	Mir3074-1	chr13	63449013	63449097	miRNA	0.084	0	2	4	2	3	0	0	5.07385	11.0806	4.82184	6.11633	0
ENSMUSG00000105904.3	Mir24-1	chr13	63449022	63449089	miRNA	0.067	0	0	0	0	0	0	0	0	0	0	0	0
ENSMUSG00000089854.3	Gm16133	chr13	63477370	63487775	lncRNA	10.405	2	0	0	1	3	4	0.038096	0	0	0.0194635	0.0493774	0.0789502
ENSMUSG00000090232.2	Gm16132	chr13	63524575	63528859	lncRNA	4.284	0	0	0	1	0	1	0	0	0	0.047273	0	0.0479387
ENSMUSG00000113126.2	Gm47588	chr13	63558732	63562581	TEC	3.849	12	13	7	10	9	3	0.617909	0.719751	0.423186	0.526156	0.400445	0.16007
ENSMUSG00000125759.1	ENSMUSG00000125759	chr13	63582847	63583713	lncRNA	0.866	0	0	1	1	0	0	0	0	0.268697	0.233854	0	0
ENSMUSG00000089868.2	Gm16134	chr13	63594744	63595079	processed_pseudogene	0.335	0	0	0	0	1	0	0	0	0	0	0.511215	0
ENSMUSG00000021466.13	Ptch1	chr13	63656142	63721412	protein_coding	65.27	1475	1360	1113	889	1391	1107	4.47888	4.4403	3.96792	2.75836	3.64974	3.48313
ENSMUSG00000142387.1	ENSMUSG00000142387	chr13	63708532	63710939	lncRNA	2.407	0	2	0	4	1	3	0	0.177068	0	0.336547	0.0711496	0.255965
ENSMUSG00000102282.2	A930032L01Rik	chr13	63714912	63715868	TEC	0.956	1	3	0	7	5	4	0.207316	0.668729	0	1.48287	0.895696	0.859286
ENSMUSG00000113459.2	Gm30655	chr13	63722865	63730376	lncRNA	7.511	1	6	4	2	3	0	0.0263872	0.170232	0.12392	0.0539255	0.0684025	0
ENSMUSG00000113453.3	Gm30709	chr13	63769007	63775193	lncRNA	6.186	4	2	0	4	6	1	0.128157	0.0688981	0	0.130952	0.166108	0.033199
ENSMUSG00000136063.1	ENSMUSG00000136063	chr13	63773305	63775810	lncRNA	2.505	1	3	0	4	2	0	0.0791195	0.255212	0	0.323381	0.136732	0
ENSMUSG00000113700.2	Gm47387	chr13	63809611	63809975	processed_pseudogene	0.364	0	0	0	0	0	0	0	0	0	0	0	0
ENSMUSG00000141921.1	ENSMUSG00000141921	chr13	63822754	63828437	lncRNA	5.683	0	0	0	0	0	0	0	0	0	0	0	0
ENSMUSG00000113825.3	1700024I08Rik	chr13	63823569	63882163	lncRNA	58.594	0	0	0	0	0	0	0	0	0	0	0	0
ENSMUSG00000114071.3	Gm47390	chr13	63869280	63946337	lncRNA	77.057	4	1	1	2	1	3	0.0102882	0.00276551	0.00301973	0.0052563	0.00222247	0.00799548
ENSMUSG00000114015.2	Gm47417	chr13	63896565	63897082	unprocessed_pseudogene	0.517	0	0	0	0	0	0	0	0	0	0	0	0
ENSMUSG00000121054.2	C030010C08Rik	chr13	63961797	63963301	lncRNA	1.504	11	22	11	11	18	16	1.44956	3.11718	1.70187	1.48118	2.04962	2.18478
ENSMUSG00000021470.20	Ercc6l2	chr13	63963054	64048116	protein_coding	85.062	1757	1612	1551	1392	1760	1448	4.09381	4.03847	4.24284	3.3141	3.54345	3.49598
ENSMUSG00000114095.2	Gm47424	chr13	64008896	64010105	lncRNA	1.209	7	7	11	17	13	15	1.14753	1.23384	2.11713	2.84764	1.84147	2.54801
ENSMUSG00000130773.1	ENSMUSG00000130773	chr13	64046597	64054479	lncRNA	7.882	6	1	0	0	2	0	0.150871	0.0270365	0	0	0.0434552	0
ENSMUSG00000129845.1	ENSMUSG00000129845	chr13	64063224	64065655	lncRNA	2.431	0	0	0	0	0	0	0	0	0	0	0	0
ENSMUSG00000137621.1	ENSMUSG00000137621	chr13	64066212	64066835	lncRNA	0.623	0	0	0	0	0	0	0	0	0	0	0	0
ENSMUSG00000137578.1	ENSMUSG00000137578	chr13	64066282	64072194	lncRNA	5.912	0	0	0	0	0	0	0	0	0	0	0	0
ENSMUSG00000131466.1	ENSMUSG00000131466	chr13	64075615	64087451	lncRNA	11.836	1	4	2	5	12	2	0.016745	0.0720182	0.0393193	0.0855514	0.17363	0.0347025
ENSMUSG00000113340.2	Gm7695	chr13	64093695	64094335	processed_pseudogene	0.64	14	8	12	10	17	17	4.3355	2.66377	4.36297	3.16433	4.54902	5.45512
ENSMUSG00000138041.1	ENSMUSG00000138041	chr13	64204053	64204901	lncRNA	0.848	2	0	1	2	0	0	0.467439	0	0.274401	0.477635	0	0
ENSMUSG00000033122.16	Hsd17b3	chr13	64206080	64237044	protein_coding	30.964	1	1	2	0	1	1	0.0064008	0.00688224	0.0150298	0	0.00553085	0.00663252
ENSMUSG00000033114.12	Slc35d2	chr13	64244122	64277182	protein_coding	33.06	525	509	482	376	521	427	3.14737	3.28097	3.39254	2.30328	2.69888	2.65253
ENSMUSG00000135701.1	ENSMUSG00000135701	chr13	64253003	64263663	lncRNA	10.66	0	0	0	0	0	1	0	0	0	0	0	0.0192654
ENSMUSG00000044934.14	Zfp367	chr13	64280832	64301016	protein_coding	20.184	1215	1043	1009	990	1196	1083	11.9305	11.0119	11.6323	9.93322	10.1478	11.0194
ENSMUSG00000114165.2	Gm47513	chr13	64300395	64302410	TEC	2.015	2	2	0	2	1	0	0.196719	0.211515	0	0.20101	0.0849911	0
ENSMUSG00000143802.1	ENSMUSG00000143802	chr13	64301218	64308286	lncRNA	7.068	0	0	0	0	0	0	0	0	0	0	0	0
ENSMUSG00000143841.1	ENSMUSG00000143841	chr13	64303809	64309509	lncRNA	5.7	0	0	0	0	0	0	0	0	0	0	0	0
ENSMUSG00000021476.10	Habp4	chr13	64309638	64334351	protein_coding	24.713	780	759	679	645	816	734	6.25548	6.5449	6.3933	5.28563	5.65475	6.09967
ENSMUSG00000033102.16	Cdc14b	chr13	64337082	64423104	protein_coding	86.022	536	391	418	373	448	457	1.23494	0.968622	1.1307	0.878136	0.891902	1.09104
ENSMUSG00000113804.2	Gm46424	chr13	64358337	64358504	processed_pseudogene	0.167	0	0	0	0	0	0	0	0	0	0	0	0
ENSMUSG00000097101.6	1810034E14Rik	chr13	64396451	64419699	lncRNA	23.248	107	88	85	158	194	172	0.912199	0.806648	0.850774	1.37637	1.42911	1.51942
ENSMUSG00000113603.2	Gm47004	chr13	64409928	64412188	TEC	2.26	10	13	10	4	17	8	0.876966	1.22581	1.02961	0.358438	1.28822	0.726971
ENSMUSG00000122576.1	ENSMUSG00000122576	chr13	64422062	64425589	lncRNA	3.527	1	5	2	1	1	1	0.0561935	0.302101	0.131949	0.0574192	0.048556	0.0582278
ENSMUSG00000021482.11	Prxl2c	chr13	64423094	64460524	protein_coding	37.43	1670	1669	1451	1416	1879	1581	8.84276	9.50219	9.02046	7.66136	8.59717	8.67456
ENSMUSG00000113816.2	Gm47003	chr13	64438891	64445853	lncRNA	6.962	0	3	2	3	0	4	0	0.0918278	0.0668462	0.0872669	0	0.117994
ENSMUSG00002076820.1	Gm55611	chr13	64444251	64444338	snRNA	0.087	8	13	23	2	8	8	18.2248	31.8428	61.5162	4.65557	15.7478	18.8845
ENSMUSG00000118556.2	Gm53045	chr13	64469997	64470732	processed_pseudogene	0.735	0	0	0	0	0	0	0	0	0	0	0	0
ENSMUSG00000122617.1	ENSMUSG00000122617	chr13	64491093	64491596	lncRNA	0.503	0	0	0	0	0	0	0	0	0	0	0	0
ENSMUSG00000021477.10	Ctsl	chr13	64507151	64518704	protein_coding	11.553	303	247	243	506	384	344	5.19803	4.55606	4.89432	8.86989	5.69227	6.11504
ENSMUSG00000113683.2	Gm47123	chr13	64508866	64510836	lncRNA	1.97	2	5	2	2	4	2	0.201213	0.540867	0.236235	0.205601	0.34773	0.208497
ENSMUSG00000114072.2	Gm49230	chr13	64509157	64509551	processed_pseudogene	0.394	0	0	0	0	0	0	0	0	0	0	0	0
ENSMUSG00000113696.3	1700015C15Rik	chr13	64575557	64580666	lncRNA	5.109	0	0	0	0	1	0	0	0	0	0	0.0335207	0
ENSMUSG00000021483.9	Cdk20	chr13	64580128	64589587	protein_coding	9.459	109	125	110	119	103	108	2.28388	2.81612	2.706	2.54779	1.86484	2.34484
ENSMUSG00000113244.3	Gm31218	chr13	64597177	64772820	lncRNA	175.643	0	0	1	0	0	0	0	0	0.0013248	0	0	0
ENSMUSG00000121737.1	ENSMUSG00000121737	chr13	64602227	64605242	lncRNA	3.015	0	0	0	0	0	0	0	0	0	0	0	0
ENSMUSG00000113109.3	Gm7712	chr13	64605228	64606737	transcribed_processed_pseudogene	1.509	0	0	0	0	0	0	0	0	0	0	0	0
ENSMUSG00000096537.7	Fam240b	chr13	64629060	64645606	protein_coding	16.546	0	1	0	3	0	1	0	0.0128794	0	0.036719	0	0.012412
ENSMUSG00000094597.3	Gm4810	chr13	64657304	64658910	processed_pseudogene	1.606	0	0	0	0	0	0	0	0	0	0	0	0
ENSMUSG00000113609.2	Gm47190	chr13	64663257	64663668	processed_pseudogene	0.411	0	0	0	0	0	0	0	0	0	0	0	0
ENSMUSG00000113850.3	Gm47191	chr13	64763228	64763638	transcribed_processed_pseudogene	0.41	0	0	0	0	0	0	0	0	0	0	0	0
ENSMUSG00000113753.2	Gm5791	chr13	64772086	64772574	processed_pseudogene	0.488	3	5	6	1	3	4	1.21841	2.18342	2.86096	0.414995	1.05281	1.68335
ENSMUSG00000113405.2	Gm4935	chr13	64821677	64822874	processed_pseudogene	1.197	0	0	1	0	0	0	0	0	0.194396	0	0	0
ENSMUSG00000114168.3	Gm47194	chr13	64822353	64837502	lncRNA	15.149	0	0	0	0	0	0	0	0	0	0	0	0
ENSMUSG00000113469.2	Gm7065	chr13	64850972	64851445	processed_pseudogene	0.473	0	0	0	0	1	0	0	0	0	0	0.362066	0
ENSMUSG00000033063.9	Cntnap3	chr13	64883996	65051769	protein_coding	167.773	1	13	0	3	5	1	0.00118132	0.0165123	0	0.00362127	0.00510383	0.00122409
ENSMUSG00000132268.1	ENSMUSG00000132268	chr13	64978466	64981601	lncRNA	3.135	0	0	0	0	0	0	0	0	0	0	0	0
ENSMUSG00000114179.2	Eif1-ps2	chr13	65061786	65062124	processed_pseudogene	0.338	2	1	0	1	5	2	1.17275	0.630479	0	0.599164	2.53339	1.2152
ENSMUSG00000056223.9	Spata31	chr13	65065220	65071008	protein_coding	5.788	0	0	0	0	0	0	0	0	0	0	0	0
ENSMUSG00000113263.2	Gm4811	chr13	65075756	65076975	processed_pseudogene	1.219	9	4	3	10	10	6	1.46329	0.699267	0.572662	1.66134	1.4049	1.01084
ENSMUSG00000113807.2	Gm6888	chr13	65146748	65148149	processed_pseudogene	1.401	0	1	0	0	1	0	0	0.152107	0	0	0.122239	0
ENSMUSG00000074849.3	Spata31d1c	chr13	65180872	65185818	protein_coding	4.946	0	0	0	0	0	0	0	0	0	0	0	0
ENSMUSG00000090658.9	Prss47	chr13	65192420	65200574	protein_coding	8.154	0	0	0	0	0	1	0	0	0	0	0	0.0251863
ENSMUSG00000038212.17	Mfsd14b	chr13	65212477	65260789	protein_coding	48.312	3317	3258	2718	2894	3789	3078	13.6076	14.3709	13.0911	12.1313	13.4313	13.0843
ENSMUSG00000114162.2	Gm3785	chr13	65273692	65273893	processed_pseudogene	0.201	0	0	0	0	0	0	0	0	0	0	0	0
ENSMUSG00000108426.3	Or14p1	chr13	65285903	65293861	protein_coding	7.958	0	6	0	7	1	1	0	0.16067	0	0.178138	0.0215201	0.0258066
ENSMUSG00000049806.5	Or9s18	chr13	65298054	65303966	protein_coding	5.912	8	5	6	9	18	4	0.268193	0.180228	0.236155	0.308298	0.521419	0.138951
ENSMUSG00000089161.3	Gm24130	chr13	65306072	65306222	snoRNA	0.15	0	0	0	0	0	0	0	0	0	0	0	0
ENSMUSG00000032999.11	Nlrp4f	chr13	65324925	65353791	protein_coding	28.866	0	1	2	0	0	0	0	0.00738245	0.0161222	0	0	0
ENSMUSG00000113500.2	Gm47249	chr13	65359925	65362717	lncRNA	2.792	0	0	1	0	0	0	0	0	0.0833423	0	0	0
ENSMUSG00000137627.1	ENSMUSG00000137627	chr13	65372739	65375735	lncRNA	2.996	0	0	0	0	8	0	0	0	0	0	0.457295	0
ENSMUSG00000110393.5	Gm36445	chr13	65385292	65402461	lncRNA	17.169	198	205	188	150	150	130	2.28566	2.54446	2.54797	1.76933	1.49622	1.55501
ENSMUSG00000135988.1	ENSMUSG00000135988	chr13	65389227	65389875	lncRNA	0.648	1	0	0	0	0	4	0.305855	0	0	0	0	1.26771
ENSMUSG00000113946.2	Gm47250	chr13	65391531	65391681	processed_pseudogene	0.15	0	0	0	0	0	0	0	0	0	0	0	0
ENSMUSG00000113238.2	Gm47251	chr13	65400518	65401517	lncRNA	0.999	2	9	4	6	4	2	0.396785	1.91984	0.931698	1.21632	0.685714	0.41115
ENSMUSG00000074847.3	Gm10775	chr13	65407353	65408640	protein_coding	1.287	0	0	0	2	0	0	0	0	0	0.314712	0	0
ENSMUSG00000112960.2	Gm47254	chr13	65412491	65412692	unprocessed_pseudogene	0.201	8	6	9	6	6	1	7.88833	6.36125	10.419	6.04529	5.11215	1.02174
ENSMUSG00000120981.1	Gm56590	chr13	65425035	65426547	lncRNA	1.512	26	29	33	19	17	16	3.4081	4.08727	5.07859	2.54486	1.92551	2.17322
ENSMUSG00000021514.19	Zfp369	chr13	65426628	65452035	protein_coding	25.407	1464	1414	1267	907	1260	1170	11.4203	11.86	11.6039	7.22963	8.49309	9.45732
ENSMUSG00000114016.2	Gm47258	chr13	65437267	65438608	TEC	1.341	32	26	24	17	26	32	4.72947	4.13173	4.1645	2.56733	3.32042	4.90068
ENSMUSG00000144047.1	ENSMUSG00000144047	chr13	65452834	65455453	lncRNA	2.619	0	0	0	0	0	0	0	0	0	0	0	0
ENSMUSG00000141969.1	ENSMUSG00000141969	chr13	65455572	65489479	lncRNA	33.907	0	0	0	0	0	0	0	0	0	0	0	0
ENSMUSG00000113406.3	Gm7762	chr13	65458197	65496418	lncRNA	38.221	3	2	2	0	1	0	0.0155564	0.011151	0.0121761	0	0.00448071	0
ENSMUSG00000114194.2	Gm3800	chr13	65461572	65462125	processed_pseudogene	0.553	0	0	0	0	2	2	0	0	0	0	0.619375	0.742746
ENSMUSG00000113990.2	Gm47263	chr13	65480721	65480927	processed_pseudogene	0.206	0	0	0	0	0	0	0	0	0	0	0	0
ENSMUSG00000114142.2	Gm47264	chr13	65492941	65493096	processed_pseudogene	0.155	0	0	0	0	0	0	0	0	0	0	0	0
ENSMUSG00000112935.3	Gm40983	chr13	65496513	65529929	lncRNA	33.416	0	0	0	0	0	1	0	0	0	0	0	0.00614584
ENSMUSG00000113145.2	Vmn2r-ps95	chr13	65501070	65512241	transcribed_unprocessed_pseudogene	11.171	0	0	0	0	0	0	0	0	0	0	0	0
ENSMUSG00000131491.1	ENSMUSG00000131491	chr13	65512085	65568331	lncRNA	56.246	0	1	0	0	0	3	0	0.00378875	0	0	0	0.0109538
ENSMUSG00000113551.2	Gm7768	chr13	65515964	65516560	processed_pseudogene	0.596	0	5	3	1	2	0	0	1.78777	1.17127	0.339794	0.574688	0
ENSMUSG00000113301.2	Gm48103	chr13	65543821	65543952	processed_pseudogene	0.131	0	0	0	0	0	0	0	0	0	0	0	0
ENSMUSG00000113911.2	Gm21930	chr13	65544369	65545492	processed_pseudogene	1.123	0	0	0	0	0	0	0	0	0	0	0	0
ENSMUSG00000113388.2	Gm48111	chr13	65552110	65555950	processed_pseudogene	3.84	0	0	0	0	0	0	0	0	0	0	0	0
ENSMUSG00000131680.1	ENSMUSG00000131680	chr13	65563101	65859982	lncRNA	296.881	4	3	1	8	10	4	0.00267035	0.00215341	0.000783788	0.0054572	0.00576854	0.00276702
ENSMUSG00000113207.2	Cbx3-ps5	chr13	65564415	65564958	processed_pseudogene	0.543	0	0	0	0	0	0	0	0	0	0	0	0
ENSMUSG00000132008.1	ENSMUSG00000132008	chr13	65568352	65569474	lncRNA	1.122	0	0	0	0	0	0	0	0	0	0	0	0
ENSMUSG00000114065.2	Vmn2r-ps96	chr13	65569449	65583353	unprocessed_pseudogene	13.904	0	0	0	0	0	0	0	0	0	0	0	0
ENSMUSG00000113709.2	Hmgb1-ps11	chr13	65584338	65584958	processed_pseudogene	0.62	1	0	3	1	0	12	0.319668	0	1.12593	0.326641	0	3.97489
ENSMUSG00000131966.1	ENSMUSG00000131966	chr13	65599240	65600536	lncRNA	1.296	0	0	0	0	0	0	0	0	0	0	0	0
ENSMUSG00000131855.1	ENSMUSG00000131855	chr13	65599852	65604191	lncRNA	4.339	0	0	0	0	0	0	0	0	0	0	0	0
ENSMUSG00000114031.2	Gm48136	chr13	65626199	65627106	transcribed_processed_pseudogene	0.907	0	0	0	0	0	0	0	0	0	0	0	0
ENSMUSG00000131819.1	ENSMUSG00000131819	chr13	65626591	65632777	lncRNA	6.186	2	7	5	2	1	0	0.0640784	0.241143	0.188079	0.065476	0.0276846	0
ENSMUSG00000121288.1	ENSMUSG00000121288	chr13	65635253	65772017	lncRNA	136.764	2	0	3	3	4	0	0.00289834	0	0.00510423	0.00444234	0.00500884	0
ENSMUSG00000113468.3	Gm48165	chr13	65635622	65636270	transcribed_unprocessed_pseudogene	0.648	0	0	0	0	0	0	0	0	0	0	0	0
ENSMUSG00000113955.3	Gm48168	chr13	65639600	65651644	lncRNA	12.044	1	0	0	2	0	0	0.0164559	0	0	0.0336296	0	0
ENSMUSG00000113618.2	Gm48166	chr13	65641304	65778588	lncRNA	137.284	0	0	1	3	1	4	0	0	0.00169497	0.00442551	0.00124747	0.00598378
ENSMUSG00000131526.1	ENSMUSG00000131526	chr13	65651729	65698344	lncRNA	46.615	0	0	0	0	0	0	0	0	0	0	0	0
ENSMUSG00000063905.3	Zfp1000	chr13	65660492	65660662	protein_coding	0.17	0	0	0	0	0	0	0	0	0	0	0	0
ENSMUSG00000113008.2	Gm48171	chr13	65662001	65662792	processed_pseudogene	0.791	0	0	0	0	0	0	0	0	0	0	0	0
ENSMUSG00000113661.2	Gm48169	chr13	65665988	65666226	processed_pseudogene	0.238	0	0	0	0	0	0	0	0	0	0	0	0
ENSMUSG00000131640.1	Gm19428	chr13	65675045	65705515	lncRNA	30.47	0	1	0	5	0	1	0	0.00699382	0	0.0332323	0	0.00674005
ENSMUSG00000131893.1	ENSMUSG00000131893	chr13	65676585	65678207	lncRNA	1.622	0	0	0	0	0	0	0	0	0	0	0	0
ENSMUSG00000113482.2	Gm48167	chr13	65689804	65690019	processed_pseudogene	0.215	0	0	0	0	0	0	0	0	0	0	0	0
ENSMUSG00000113565.2	Cbx3-ps2	chr13	65706982	65707525	transcribed_processed_pseudogene	0.543	0	0	0	0	0	0	0	0	0	0	0	0
ENSMUSG00000113381.3	Vmn2r-ps97	chr13	65712020	65725838	unprocessed_pseudogene	13.818	0	0	0	0	0	0	0	0	0	0	0	0
ENSMUSG00000113118.2	Gm3829	chr13	65726854	65727472	processed_pseudogene	0.618	0	0	0	2	2	0	0	0	0	0.655396	0.55423	0
ENSMUSG00000097562.5	Gm26639	chr13	65737876	65739375	lncRNA	1.499	0	0	0	0	0	0	0	0	0	0	0	0
ENSMUSG00000131461.1	ENSMUSG00000131461	chr13	65738192	65739646	lncRNA	1.454	0	0	0	0	0	0	0	0	0	0	0	0
ENSMUSG00000113135.3	Gm48170	chr13	65757951	65768103	lncRNA	10.152	0	0	0	2	0	3	0	0	0	0.039897	0	0.0606883
ENSMUSG00000113641.2	Gm48164	chr13	65771218	65771866	transcribed_unprocessed_pseudogene	0.648	0	0	0	0	0	0	0	0	0	0	0	0
ENSMUSG00000131720.1	ENSMUSG00000131720	chr13	65787567	65810685	lncRNA	23.118	0	0	0	0	0	0	0	0	0	0	0	0
ENSMUSG00000113870.2	Gm48185	chr13	65797372	65798163	transcribed_processed_pseudogene	0.791	0	0	0	0	0	0	0	0	0	0	0	0
ENSMUSG00000113461.2	Gm48186	chr13	65801318	65801556	processed_pseudogene	0.238	0	0	0	0	0	0	0	0	0	0	0	0
ENSMUSG00000121623.2	ENSMUSG00000121623	chr13	65807722	65861268	lncRNA	53.546	1	0	1	0	1	2	0.00370138	0	0.00434564	0	0.00319832	0.00767076
ENSMUSG00000113260.3	Gm53057	chr13	65837427	65840810	transcribed_processed_pseudogene	3.383	0	0	0	0	0	0	0	0	0	0	0	0
ENSMUSG00000113513.2	Gm19118	chr13	65844877	65844974	unprocessed_pseudogene	0.097	0	0	0	0	0	0	0	0	0	0	0	0
ENSMUSG00000117836.2	Vmn2r-ps98	chr13	65875607	65881830	unprocessed_pseudogene	6.223	0	0	0	0	0	0	0	0	0	0	0	0
ENSMUSG00000113712.2	Gm38428	chr13	65909039	65910327	processed_pseudogene	1.288	0	0	0	0	0	0	0	0	0	0	0	0
ENSMUSG00000134374.1	ENSMUSG00000134374	chr13	65960981	65978913	lncRNA	17.932	0	0	0	0	0	0	0	0	0	0	0	0
ENSMUSG00000113954.2	Gm7822	chr13	66022053	66022633	processed_pseudogene	0.58	0	2	0	0	6	0	0	0.734834	0	0	1.77163	0
ENSMUSG00000121453.1	ENSMUSG00000121453	chr13	66023698	66034204	lncRNA	10.506	0	0	0	0	0	0	0	0	0	0	0	0
ENSMUSG00000113945.3	Vmn2r-ps99	chr13	66026342	66037545	transcribed_unprocessed_pseudogene	11.203	0	0	0	0	0	0	0	0	0	0	0	0
ENSMUSG00000074841.3	Cbx3-ps1	chr13	66042029	66042573	processed_pseudogene	0.544	2	1	3	0	2	0	0.728656	0.391731	1.28323	0	0.629622	0
ENSMUSG00000120021.2	Gm56616	chr13	66044946	66218920	lncRNA	173.974	0	0	3	3	1	0	0	0	0.00401253	0.0034922	0.000984384	0
ENSMUSG00000114625.2	Gm48218	chr13	66056037	66056718	processed_pseudogene	0.681	0	1	0	0	0	0	0	0.312925	0	0	0	0
ENSMUSG00000114013.2	Gm48219	chr13	66060340	66060573	processed_pseudogene	0.233	0	0	0	0	0	0	0	0	0	0	0	0
ENSMUSG00000133545.1	ENSMUSG00000133545	chr13	66081908	66175262	lncRNA	93.354	0	0	0	0	0	0	0	0	0	0	0	0
ENSMUSG00000113723.3	Vmn2r-ps100	chr13	66091850	66096396	unprocessed_pseudogene	4.546	0	0	0	0	0	0	0	0	0	0	0	0
ENSMUSG00000113559.4	Gm40987	chr13	66117516	66256522	lncRNA	139.006	1	8	0	5	3	3	0.0014258	0.0122643	0	0.00728448	0.00369604	0.00443224
ENSMUSG00000113653.2	Gm48220	chr13	66141852	66142942	processed_pseudogene	1.09	0	0	0	0	2	0	0	0	0	0	0.314233	0
ENSMUSG00000113173.2	Gm48221	chr13	66141863	66143214	lncRNA	1.351	0	0	0	0	0	0	0	0	0	0	0	0
ENSMUSG00000055763.10	Rybp-ps	chr13	66155551	66156231	processed_pseudogene	0.68	3	2	2	1	3	1	0.874387	0.62677	0.684387	0.29782	0.755546	0.302014
ENSMUSG00000134168.1	ENSMUSG00000134168	chr13	66210248	66210946	lncRNA	0.698	0	0	0	0	0	0	0	0	0	0	0	0
ENSMUSG00000095909.4	Zfp997	chr13	66261294	66271953	protein_coding	10.659	0	0	0	0	0	0	0	0	0	0	0	0
ENSMUSG00000118427.2	Gm50489	chr13	66266854	66277507	lncRNA	10.653	0	0	0	0	0	0	0	0	0	0	0	0
ENSMUSG00000113477.2	Gm45965	chr13	66311593	66312876	processed_pseudogene	1.283	0	0	0	0	0	0	0	0	0	0	0	0
ENSMUSG00000113156.2	Gm48223	chr13	66325161	66325914	lncRNA	0.753	0	0	0	1	0	0	0	0	0	0.268947	0	0
ENSMUSG00000121454.1	ENSMUSG00000121454	chr13	66340136	66344573	lncRNA	4.437	0	0	0	0	0	0	0	0	0	0	0	0
ENSMUSG00000113350.4	Vmn2r-ps102	chr13	66340152	66346370	transcribed_unprocessed_pseudogene	6.218	0	0	0	0	1	0	0	0	0	0	0.0275422	0
ENSMUSG00000133971.1	ENSMUSG00000133971	chr13	66351548	66358550	lncRNA	7.002	0	1	2	8	6	2	0	0.0304344	0.0664643	0.231382	0.14675	0.0586602
ENSMUSG00000113713.2	Gm48240	chr13	66369192	66370284	processed_pseudogene	1.092	0	0	0	0	0	0	0	0	0	0	0	0
ENSMUSG00000091347.3	Zfp999	chr13	66375133	66375387	protein_coding	0.254	0	0	0	0	0	0	0	0	0	0	0	0
ENSMUSG00000133809.1	ENSMUSG00000133809	chr13	66375718	66391918	lncRNA	16.2	0	0	0	0	0	0	0	0	0	0	0	0
ENSMUSG00000113253.2	Gm48241	chr13	66388591	66388743	processed_pseudogene	0.152	0	0	0	0	0	0	0	0	0	0	0	0
ENSMUSG00000114616.3	Gm26754	chr13	66392016	66616129	lncRNA	224.113	0	4	0	2	2	3	0	0.00380347	0	0.00180728	0.00152831	0.00274909
ENSMUSG00000114027.2	Vmn2r-ps103	chr13	66397095	66403353	unprocessed_pseudogene	6.258	0	0	0	0	0	0	0	0	0	0	0	0
ENSMUSG00000121455.2	ENSMUSG00000121455	chr13	66415018	66549932	lncRNA	134.914	1	3	0	5	1	2	0.00146904	0.00473861	0	0.00750542	0.00126938	0.00304445
ENSMUSG00000114239.2	Gm48245	chr13	66427733	66427871	processed_pseudogene	0.138	0	0	0	0	0	0	0	0	0	0	0	0
ENSMUSG00000118666.1	Gm46426	chr13	66428950	66431965	transcribed_processed_pseudogene	3.015	0	0	0	0	0	0	0	0	0	0	0	0
ENSMUSG00000114776.2	Gm18260	chr13	66456202	66457194	processed_pseudogene	0.992	0	0	2	0	1	6	0	0	0.469136	0	0.172638	1.24215
ENSMUSG00000114328.2	Gm48246	chr13	66482741	66482938	processed_pseudogene	0.197	0	0	0	0	0	0	0	0	0	0	0	0
ENSMUSG00000114729.2	C330022B21Rik	chr13	66488645	66490994	processed_pseudogene	2.349	0	0	0	0	0	0	0	0	0	0	0	0
ENSMUSG00000133853.1	ENSMUSG00000133853	chr13	66497455	66513130	lncRNA	15.675	1	0	0	0	0	0	0.012644	0	0	0	0	0
ENSMUSG00000094499.5	Vmn2r-ps104	chr13	66499213	66504806	transcribed_unprocessed_pseudogene	5.593	0	0	0	0	0	0	0	0	0	0	0	0
ENSMUSG00000114377.2	Gm48247	chr13	66541187	66541382	processed_pseudogene	0.195	0	0	0	0	0	0	0	0	0	0	0	0
ENSMUSG00000114629.2	Gm48244	chr13	66544611	66545591	processed_pseudogene	0.98	0	0	0	0	0	0	0	0	0	0	0	0
ENSMUSG00000114825.2	Gm19119	chr13	66546590	66547314	processed_pseudogene	0.724	0	0	0	0	0	0	0	0	0	0	0	0
ENSMUSG00000114261.2	Gm48243	chr13	66560541	66560916	processed_pseudogene	0.375	0	0	0	0	0	0	0	0	0	0	0	0
ENSMUSG00000074832.12	Zfp998	chr13	66566173	66589179	protein_coding	23.006	0	0	0	0	0	0	0	0	0	0	0	0
ENSMUSG00000114343.2	Gm48322	chr13	66602709	66603415	processed_pseudogene	0.706	0	0	0	0	0	0	0	0	0	0	0	0
ENSMUSG00000114406.2	Gm48323	chr13	66639011	66639211	processed_pseudogene	0.2	0	0	0	0	0	0	0	0	0	0	0	0
ENSMUSG00000134132.1	ENSMUSG00000134132	chr13	66646736	66648557	lncRNA	1.821	2	0	0	2	0	0	0.217676	0	0	0.222424	0	0
ENSMUSG00000097483.4	Gm26806	chr13	66651215	66667951	lncRNA	16.736	2	0	0	0	1	0	0.0236848	0	0	0	0.0102329	0
ENSMUSG00000114684.3	Vmn2r-ps105	chr13	66660259	66665668	unprocessed_pseudogene	5.409	0	0	0	0	0	0	0	0	0	0	0	0
ENSMUSG00000133924.1	ENSMUSG00000133924	chr13	66667704	66674703	lncRNA	6.999	0	0	0	0	0	0	0	0	0	0	0	0
ENSMUSG00000114777.2	Gm46427	chr13	66674043	66677408	transcribed_processed_pseudogene	3.365	0	0	0	0	0	0	0	0	0	0	0	0
ENSMUSG00000114685.2	Gm48351	chr13	66682089	66682286	processed_pseudogene	0.197	0	0	0	0	0	0	0	0	0	0	0	0
ENSMUSG00000133729.1	ENSMUSG00000133729	chr13	66695014	66711881	lncRNA	16.867	0	0	2	0	1	4	0	0	0.0275914	0	0.0101534	0.0487032
ENSMUSG00000114434.2	Gm48360	chr13	66697777	66699284	processed_pseudogene	1.507	0	0	0	0	0	0	0	0	0	0	0	0
ENSMUSG00000133693.1	ENSMUSG00000133693	chr13	66711964	66744968	lncRNA	33.004	0	1	0	0	1	0	0	0.00645685	0	0	0.00518898	0
ENSMUSG00000114645.2	Gm49399	chr13	66714009	66714102	processed_pseudogene	0.093	0	0	0	0	0	0	0	0	0	0	0	0
ENSMUSG00000114426.2	Gm10769	chr13	66720985	66723975	transcribed_processed_pseudogene	2.99	0	0	0	0	0	0	0	0	0	0	0	0
ENSMUSG00002075993.1	Gm55622	chr13	66734874	66734980	miRNA	0.106	0	0	0	0	0	0	0	0	0	0	0	0
ENSMUSG00000114262.2	Gm49532	chr13	66739977	66740077	processed_pseudogene	0.1	0	0	0	0	0	0	0	0	0	0	0	0
ENSMUSG00000114327.3	Gm40988	chr13	66767672	66977999	lncRNA	210.327	1	2	0	8	9	1	0.000942315	0.00202639	0	0.00770295	0.00732818	0.000976429
ENSMUSG00000114814.2	Gm48361	chr13	66769750	66770969	processed_pseudogene	1.219	0	0	0	0	0	0	0	0	0	0	0	0
ENSMUSG00000121764.2	ENSMUSG00000121764	chr13	66790853	66846337	lncRNA	55.484	0	3	2	4	4	1	0	0.0115223	0.0083877	0.0146001	0.0123464	0.00370141
ENSMUSG00000134011.1	ENSMUSG00000134011	chr13	66793939	66799470	lncRNA	5.531	3	0	2	2	0	2	0.1075	0	0.0841409	0.0732299	0	0.0742612
ENSMUSG00000074830.6	Zfp640	chr13	66817992	66821393	transcribed_processed_pseudogene	3.401	0	0	0	0	0	0	0	0	0	0	0	0
ENSMUSG00000114549.2	Vmn2r-ps106	chr13	66830903	66836416	unprocessed_pseudogene	5.513	0	0	0	0	0	0	0	0	0	0	0	0
ENSMUSG00000134090.1	ENSMUSG00000134090	chr13	66861447	66865019	lncRNA	3.572	0	0	0	0	0	0	0	0	0	0	0	0
ENSMUSG00000133326.1	ENSMUSG00000133326	chr13	66870031	66901085	lncRNA	31.054	0	0	3	1	0	1	0	0	0.0224794	0.00652146	0	0.0066133
ENSMUSG00000114839.2	Gm40989	chr13	66886435	66889377	transcribed_processed_pseudogene	2.942	0	0	0	0	0	0	0	0	0	0	0	0
ENSMUSG00000134052.1	ENSMUSG00000134052	chr13	66901193	66906335	lncRNA	5.142	0	0	0	0	0	0	0	0	0	0	0	0
ENSMUSG00000114423.2	Gm48404	chr13	66904398	66904550	processed_pseudogene	0.152	0	0	0	0	0	0	0	0	0	0	0	0
ENSMUSG00000114226.2	Gm48412	chr13	66925505	66927206	lncRNA	1.701	6	0	0	4	3	1	0.699098	0	0	0.476231	0.302041	0.120734
ENSMUSG00000121625.2	ENSMUSG00000121625	chr13	66939250	66950624	lncRNA	11.374	0	0	0	0	0	0	0	0	0	0	0	0
ENSMUSG00000114353.3	Gm7896	chr13	66940134	66943088	transcribed_processed_pseudogene	2.954	0	0	0	0	0	0	0	0	0	0	0	0
ENSMUSG00000114314.2	Gm48413	chr13	66947361	66947454	processed_pseudogene	0.093	0	0	0	0	0	0	0	0	0	0	0	0
ENSMUSG00000117784.2	Vmn2r-ps108	chr13	66957085	66963283	unprocessed_pseudogene	6.198	0	0	0	0	0	0	0	0	0	0	0	0
ENSMUSG00000133657.1	ENSMUSG00000133657	chr13	66974981	67010212	lncRNA	35.231	0	3	0	2	3	0	0	0.0181461	0	0.0114965	0.0145829	0
ENSMUSG00000114793.2	Gm48414	chr13	66993888	66994100	processed_pseudogene	0.212	0	0	0	0	0	0	0	0	0	0	0	0
ENSMUSG00000114816.2	Gm10323	chr13	66997715	67002935	transcribed_processed_pseudogene	5.22	0	0	0	0	0	0	0	0	0	0	0	0
ENSMUSG00000125459.1	ENSMUSG00000125459	chr13	67010304	67028390	lncRNA	18.086	0	0	0	0	0	0	0	0	0	0	0	0
ENSMUSG00000071294.3	Cbx3-ps4	chr13	67012588	67013136	processed_pseudogene	0.548	0	0	0	0	0	0	0	0	0	0	0	0
ENSMUSG00000114489.3	Vmn2r-ps109	chr13	67017617	67021422	unprocessed_pseudogene	3.805	0	0	0	2	3	0	0	0	0	0.106448	0.135025	0
ENSMUSG00000095847.2	Gm5451	chr13	67022145	67022723	processed_pseudogene	0.578	21	17	18	22	36	32	7.20083	6.2677	7.24645	7.70827	10.6665	11.3699
ENSMUSG00000114374.2	Gm7911	chr13	67023154	67023774	processed_pseudogene	0.62	1	2	3	12	6	2	0.319668	0.687425	1.12593	3.91969	1.65733	0.662482
ENSMUSG00000021520.5	Uqcrb	chr13	67048681	67053442	protein_coding	4.761	1315	1204	1142	1768	1929	1549	54.7418	53.8909	55.8147	75.2049	69.3877	66.8173
ENSMUSG00000074826.11	Ramacl	chr13	67052978	67057300	protein_coding	4.322	90	86	95	77	71	72	4.12714	4.24034	5.11469	3.60801	2.81334	3.42124
ENSMUSG00000021519.12	Mterf3	chr13	67055032	67081152	protein_coding	26.12	1823	1994	1777	1544	1848	1618	13.8326	16.2682	15.8305	11.9712	12.1165	12.7216
ENSMUSG00000124052.1	ENSMUSG00000124052	chr13	67066633	67066785	lncRNA	0.152	1	0	1	0	0	0	1.30391	0	1.53087	0	0	0
ENSMUSG00000021518.5	Ptdss1	chr13	67080894	67146465	protein_coding	65.571	2020	1858	1660	1832	2334	2029	6.10563	6.03839	5.89084	5.65817	6.0959	6.35486
ENSMUSG00000124014.1	ENSMUSG00000124014	chr13	67117917	67126188	lncRNA	8.271	2	0	0	0	1	2	0.0479251	0	0	0	0.0207057	0.0496601
ENSMUSG00000114362.3	4933433G19Rik	chr13	67130686	67180534	lncRNA	49.848	8	4	3	2	3	1	0.0318078	0.0171001	0.0140041	0.0081254	0.0103068	0.00411991
ENSMUSG00000130541.1	ENSMUSG00000130541	chr13	67180603	67183259	lncRNA	2.656	1	4	0	0	0	0	0.0746214	0.320936	0	0	0	0
ENSMUSG00000090641.3	Zfp712	chr13	67186660	67209234	protein_coding	22.574	521	527	406	360	664	512	4.57426	4.97495	4.18503	3.22966	5.03742	4.65797
ENSMUSG00000114834.2	Gm48705	chr13	67198799	67199089	processed_pseudogene	0.29	1	0	0	0	0	0	0.683429	0	0	0	0	0
ENSMUSG00000114516.3	Gm46440	chr13	67208569	67240106	lncRNA	31.537	1	4	3	4	2	3	0.0062845	0.0270288	0.0221351	0.0256863	0.0108607	0.019536
ENSMUSG00000058883.17	Zfp708	chr13	67217463	67246040	protein_coding	28.577	0	0	3	0	0	0	0	0	0.0244279	0	0	0
ENSMUSG00000100235.9	Gm28557	chr13	67217463	67256668	protein_coding	39.205	53	39	44	52	70	42	0.267933	0.211987	0.261151	0.268611	0.305777	0.22001
ENSMUSG00000114603.2	Gm17938	chr13	67237549	67238194	processed_pseudogene	0.645	0	0	0	0	0	0	0	0	0	0	0	0
ENSMUSG00000074824.4	Rslcan18	chr13	67244677	67264327	protein_coding	19.65	18	26	23	25	25	18	0.181552	0.281967	0.272362	0.257656	0.217884	0.188125
ENSMUSG00000122730.1	ENSMUSG00000122730	chr13	67256708	67264305	lncRNA	7.597	0	2	0	0	0	0	0	0.0561016	0	0	0	0
ENSMUSG00000057396.8	Zfp759	chr13	67269724	67289851	protein_coding	20.127	387	370	349	383	356	327	3.81086	3.91751	4.03485	3.85374	3.02914	3.3366
ENSMUSG00000114568.2	Gm48732	chr13	67291736	67293430	lncRNA	1.694	0	0	0	0	0	0	0	0	0	0	0	0
ENSMUSG00000121814.1	ENSMUSG00000121814	chr13	67315845	67316842	lncRNA	0.997	0	0	0	0	0	0	0	0	0	0	0	0
ENSMUSG00000114677.3	Gm48733	chr13	67315875	67316804	transcribed_processed_pseudogene	0.929	0	0	0	0	0	0	0	0	0	0	0	0
ENSMUSG00000058900.7	Rsl1	chr13	67321195	67332108	protein_coding	10.913	974	959	860	888	1172	973	17.6891	18.7267	18.3373	16.479	18.3921	18.3107
ENSMUSG00000114870.2	Gm49646	chr13	67335162	67335383	processed_pseudogene	0.221	1	1	2	3	1	1	0.896807	0.964261	2.10581	2.7491	0.774919	0.929273
ENSMUSG00000114805.2	Gm9626	chr13	67335451	67336241	processed_pseudogene	0.79	15	10	10	8	9	6	3.76318	2.69749	2.94546	2.05081	1.95103	1.55977
ENSMUSG00000051037.16	Zfp455	chr13	67342570	67357362	protein_coding	14.792	298	289	233	291	338	307	3.99283	4.16349	3.6653	3.98408	3.91326	4.26233
ENSMUSG00000114771.2	Gm49064	chr13	67375061	67378033	lncRNA	2.972	7	6	8	7	4	8	0.46681	0.430219	0.626357	0.476992	0.230494	0.552811
ENSMUSG00000055480.8	Zfp458	chr13	67402982	67426530	protein_coding	23.548	286	285	257	203	232	244	2.40715	2.57916	2.53957	1.74584	1.68726	2.128
ENSMUSG00000114442.3	F630042J09Rik	chr13	67426641	67431425	lncRNA	4.784	0	4	1	0	1	1	0	0.178179	0.0486396	0	0.0357979	0.0429284
ENSMUSG00000055341.11	Zfp457	chr13	67436202	67454549	protein_coding	18.347	30	23	37	23	12	11	0.324076	0.267147	0.469264	0.253878	0.112012	0.12313
ENSMUSG00000114863.2	Gm48824	chr13	67455398	67456971	lncRNA	1.573	11	3	7	6	7	14	1.38597	0.406424	1.0355	0.772476	0.762111	1.82783
ENSMUSG00000057842.15	Zfp595	chr13	67461062	67480634	protein_coding	19.572	1154	1216	1092	961	1365	1080	11.6859	13.2399	12.9828	9.94376	11.9439	11.3325
ENSMUSG00000098781.2	Gm28044	chr13	67466006	67508655	protein_coding	42.649	1	0	0	0	1	0	0.0046471	0	0	0	0.0040155	0
ENSMUSG00000098905.3	Zfp953	chr13	67487370	67508724	protein_coding	21.354	965	857	738	739	1032	925	8.95652	8.55241	8.04189	7.00854	8.27655	8.89607
ENSMUSG00000098692.2	Gm28041	chr13	67493310	67523852	protein_coding	30.542	0	0	0	0	0	1	0	0	0	0	0	0.00672416
ENSMUSG00000092103.4	Gm17039	chr13	67508326	67513798	lncRNA	5.472	9	7	3	3	7	12	0.325978	0.272608	0.127572	0.111029	0.219079	0.450371
ENSMUSG00000078995.11	Zfp456	chr13	67510232	67523929	protein_coding	13.697	811	727	623	662	822	762	11.7351	11.3109	10.5838	9.78802	10.2777	11.4252
ENSMUSG00000078994.10	Zfp429	chr13	67536024	67547938	protein_coding	11.914	1109	1134	1037	1078	1320	1034	18.4487	20.2835	20.2536	18.3241	18.9743	17.8237
ENSMUSG00000114726.2	Gm48900	chr13	67538594	67556977	lncRNA	18.383	1	0	1	2	0	0	0.0107814	0	0.012658	0.0220331	0	0
ENSMUSG00000132732.1	ENSMUSG00000132732	chr13	67547959	67551217	lncRNA	3.258	5	3	3	11	5	2	0.304166	0.196226	0.214265	0.68376	0.262826	0.126071
ENSMUSG00000055560.9	Zfp459	chr13	67553828	67569537	protein_coding	15.709	109	94	98	115	155	117	1.37521	1.27516	1.45164	1.48256	1.68979	1.52958
ENSMUSG00000069206.15	Zfp874a	chr13	67572668	67599743	protein_coding	27.075	717	702	599	621	902	719	5.24858	5.5253	5.14801	4.645	5.70541	5.45376
ENSMUSG00000103398.2	Gm38307	chr13	67599777	67601616	TEC	1.839	2	2	0	0	0	0	0.215546	0.231758	0	0	0	0
ENSMUSG00000097244.2	Gm7928	chr13	67608119	67608819	processed_pseudogene	0.7	0	0	0	0	0	0	0	0	0	0	0	0
ENSMUSG00000059839.10	Zfp874b	chr13	67619632	67632377	protein_coding	12.745	1095	1036	854	986	1348	971	17.0281	17.3224	15.5919	15.6675	18.1133	15.6464
ENSMUSG00000114788.2	Gm48899	chr13	67620597	67621619	lncRNA	1.022	4	3	2	9	4	6	0.775712	0.625543	0.455365	1.78342	0.670282	1.20569
ENSMUSG00000071291.11	Zfp58	chr13	67638286	67648674	protein_coding	10.388	270	278	248	305	292	280	5.15137	5.70295	5.55521	5.94607	4.81393	5.53556
ENSMUSG00000097565.2	Gm26965	chr13	67639271	67674270	protein_coding	34.999	0	0	0	0	0	0	0	0	0	0	0	0
ENSMUSG00000127311.1	ENSMUSG00000127311	chr13	67647617	67649001	lncRNA	1.384	0	0	0	0	0	1	0	0	0	0	0	0.148388
ENSMUSG00000097333.8	Zfp87	chr13	67663900	67674296	protein_coding	10.396	1309	1219	1234	1293	1672	1230	24.9554	24.9876	27.6204	25.1881	27.5435	24.2982
ENSMUSG00000095432.10	Zfp748	chr13	67686760	67701949	protein_coding	15.189	1489	1306	1181	1323	1690	1438	19.4293	18.3232	18.0926	17.6398	19.0549	19.4431
ENSMUSG00000097360.10	9430065F17Rik	chr13	67701006	67712129	lncRNA	11.123	23	17	19	26	19	6	0.409824	0.325697	0.397477	0.473384	0.292537	0.110781
ENSMUSG00000058093.14	Zfp729b	chr13	67737558	67757826	protein_coding	20.268	1805	1887	1654	1704	2200	1933	17.6505	19.8403	18.9891	17.0263	18.5892	19.5865
ENSMUSG00000021510.12	Zfp729a	chr13	67760882	67785910	protein_coding	25.028	1939	2065	1949	1812	2258	1894	15.3548	17.5825	18.1203	14.662	15.4506	15.5414
ENSMUSG00000122271.1	ENSMUSG00000122271	chr13	67785535	67788564	lncRNA	3.029	0	1	0	0	2	3	0	0.0703538	0	0	0.113078	0.203403
ENSMUSG00000114264.2	Gm48095	chr13	67806788	67816062	lncRNA	9.274	0	0	0	0	0	0	0	0	0	0	0	0
ENSMUSG00000048280.19	Zfp738	chr13	67806804	67835190	protein_coding	28.386	1929	1901	1723	1460	1708	1561	13.4685	14.2713	14.1241	10.4162	10.3046	11.2936
ENSMUSG00000097470.2	Gm26587	chr13	67808576	67809564	processed_pseudogene	0.988	1	1	2	1	1	0	0.200602	0.21569	0.471036	0.204977	0.173337	0
ENSMUSG00000097371.2	Gm26875	chr13	67847201	67848150	processed_pseudogene	0.949	0	0	0	0	0	0	0	0	0	0	0	0
ENSMUSG00000071281.13	Zfp65	chr13	67853428	67877292	protein_coding	23.864	1057	1014	992	990	1267	1004	8.77855	9.05486	9.67274	8.40145	9.09247	8.64024
ENSMUSG00000114887.2	Gm48894	chr13	67873179	67873557	processed_pseudogene	0.378	0	0	2	0	2	0	0	0	1.23117	0	0.906122	0
ENSMUSG00000044081.10	Zfp85os	chr13	67876715	67904957	lncRNA	28.242	23	29	37	15	34	31	0.161407	0.218821	0.304851	0.107562	0.206173	0.225425
ENSMUSG00000058331.16	Zfp85	chr13	67895919	67903347	protein_coding	7.428	609	656	525	584	669	606	16.2494	18.82	16.4463	15.9222	15.4242	16.7547
ENSMUSG00000052909.9	Gm9894	chr13	67910833	67921570	unprocessed_pseudogene	10.737	2	1	1	14	1	0	0.036918	0.0198474	0.0216719	0.264063	0.0159502	0
ENSMUSG00000090659.10	Zfp493	chr13	67927812	67940631	protein_coding	12.819	249	212	180	190	272	224	3.84978	3.52427	3.26738	3.00166	3.63382	3.58864
ENSMUSG00000097276.4	4930525G20Rik	chr13	67944713	67979531	lncRNA	34.818	12	10	11	4	5	8	0.0683075	0.0612045	0.0735139	0.0232658	0.0245932	0.0471869
ENSMUSG00000097906.2	Gm9625	chr13	67958365	67959319	processed_pseudogene	0.954	84	61	65	92	107	85	17.4511	13.626	15.8543	19.53	19.2081	18.2981
ENSMUSG00000030446.18	Zfp273	chr13	67961859	67975121	protein_coding	13.262	473	469	428	411	558	440	7.06876	7.53617	7.50958	6.27618	7.20566	6.81364
ENSMUSG00000058246.10	Krbox5	chr13	67979225	67992154	protein_coding	12.929	39	33	37	24	29	36	0.597848	0.543921	0.665913	0.375931	0.384133	0.571838
ENSMUSG00000140579.1	ENSMUSG00000140579	chr13	67985808	67999443	lncRNA	13.635	0	3	1	1	0	0	0	0.0468871	0.0170658	0.0148528	0	0
ENSMUSG00000140618.1	ENSMUSG00000140618	chr13	67992539	67993001	lncRNA	0.462	2	1	4	1	1	1	0.857984	0.461259	2.01465	0.438349	0.370686	0.444522
ENSMUSG00000143966.1	ENSMUSG00000143966	chr13	67999529	68001805	lncRNA	2.276	0	0	2	0	0	0	0	0	0.204474	0	0	0
ENSMUSG00000064063.7	BC048507	chr13	68011445	68012044	protein_coding	0.599	0	0	0	0	0	0	0	0	0	0	0	0
ENSMUSG00000113095.2	Gm7969	chr13	68097870	68102626	lncRNA	4.756	0	0	0	0	0	0	0	0	0	0	0	0
ENSMUSG00000112984.2	Gm48419	chr13	68113602	68118358	lncRNA	4.756	0	0	0	0	0	0	0	0	0	0	0	0
ENSMUSG00000113273.2	Gm48423	chr13	68129334	68134090	lncRNA	4.756	0	0	0	0	0	0	0	0	0	0	0	0
ENSMUSG00000113365.2	Gm48424	chr13	68208575	68208727	unprocessed_pseudogene	0.152	0	0	1	0	0	0	0	0	1.53087	0	0	0
ENSMUSG00000134787.1	ENSMUSG00000134787	chr13	68231698	68235162	lncRNA	3.464	0	0	0	0	0	0	0	0	0	0	0	0
ENSMUSG00000122926.1	ENSMUSG00000122926	chr13	68321770	68331153	lncRNA	9.383	0	0	0	0	0	0	0	0	0	0	0	0
ENSMUSG00000113342.2	AA414992	chr13	68329413	68330988	TEC	1.575	0	0	0	0	0	0	0	0	0	0	0	0
ENSMUSG00000143161.1	ENSMUSG00000143161	chr13	68375596	68384306	lncRNA	8.71	17	26	18	13	22	12	0.386832	0.636125	0.480878	0.302265	0.432567	0.282943
ENSMUSG00000113050.2	Gm8016	chr13	68501483	68504944	lncRNA	3.461	0	0	0	0	0	0	0	0	0	0	0	0
ENSMUSG00000113382.2	Gm48429	chr13	68617799	68617951	unprocessed_pseudogene	0.152	0	0	0	0	0	0	0	0	0	0	0	0
ENSMUSG00000113394.2	Gm48436	chr13	68637117	68639508	lncRNA	2.391	0	0	0	0	0	0	0	0	0	0	0	0
ENSMUSG00000034617.8	Mtrr	chr13	68708899	68730268	protein_coding	21.369	820	728	761	682	950	803	7.60538	7.25996	8.28669	6.46342	7.61357	7.71733
ENSMUSG00000021532.12	Fastkd3	chr13	68730353	68740457	protein_coding	10.104	539	450	415	421	546	400	10.5727	9.49087	9.55731	8.43822	9.25439	8.13022
ENSMUSG00000112985.3	Gm48556	chr13	68738600	68745469	lncRNA	6.869	1	1	0	6	0	0	0.0288534	0.0310237	0	0.176897	0	0
ENSMUSG00000021534.9	Cfap90	chr13	68745540	68762350	protein_coding	16.81	0	0	0	0	0	0	0	0	0	0	0	0
ENSMUSG00000021536.8	Adcy2	chr13	68768162	69147660	protein_coding	379.498	2	3	1	4	9	1	0.00104451	0.00168461	0.000613157	0.00213458	0.00406146	0.00054116
ENSMUSG00000131683.1	ENSMUSG00000131683	chr13	68772948	68782504	lncRNA	9.556	0	0	0	0	0	0	0	0	0	0	0	0
ENSMUSG00000131645.1	ENSMUSG00000131645	chr13	68807700	68865565	lncRNA	57.865	0	0	0	1	4	0	0	0	0	0.00349983	0.0118384	0
ENSMUSG00000098242.2	Gm26929	chr13	68958199	68958951	processed_pseudogene	0.752	0	0	0	0	0	0	0	0	0	0	0	0
ENSMUSG00000133621.1	ENSMUSG00000133621	chr13	68962612	68963452	lncRNA	0.84	0	0	0	0	0	0	0	0	0	0	0	0
ENSMUSG00000113859.2	Gm7979	chr13	69004652	69005676	processed_pseudogene	1.024	0	0	0	0	0	0	0	0	0	0	0	0
ENSMUSG00000130341.1	ENSMUSG00000130341	chr13	69019326	69026257	lncRNA	6.931	0	0	0	0	0	0	0	0	0	0	0	0
ENSMUSG00000113505.2	Gm48593	chr13	69143656	69146138	TEC	2.482	0	0	0	0	0	0	0	0	0	0	0	0
ENSMUSG00000113121.3	Gm35161	chr13	69145759	69179674	lncRNA	33.915	0	0	0	0	0	0	0	0	0	0	0	0
ENSMUSG00000120037.2	Gm35049	chr13	69153655	69218143	lncRNA	64.488	4	1	3	2	4	1	0.0122934	0.00330452	0.0108249	0.00628078	0.0106226	0.00318461
ENSMUSG00000103035.2	Gm37122	chr13	69164741	69166307	TEC	1.566	0	0	0	0	0	0	0	0	0	0	0	0
ENSMUSG00000139528.1	ENSMUSG00000139528	chr13	69287897	69291364	lncRNA	3.467	0	0	0	0	0	0	0	0	0	0	0	0
ENSMUSG00000097522.3	Gm26844	chr13	69289277	69314283	lncRNA	25.006	0	0	2	0	0	0	0	0	0.0186109	0	0	0
ENSMUSG00000123275.1	ENSMUSG00000123275	chr13	69400252	69440119	lncRNA	39.867	2	4	1	0	2	6	0.00994278	0.0213813	0.0058367	0	0.00859142	0.0309082
ENSMUSG00000126298.1	ENSMUSG00000126298	chr13	69442783	69454944	lncRNA	12.161	0	0	0	0	0	0	0	0	0	0	0	0
ENSMUSG00000098227.2	Gm4812	chr13	69493774	69494766	processed_pseudogene	0.992	0	0	0	0	0	0	0	0	0	0	0	0
ENSMUSG00000113595.3	Gm35514	chr13	69543614	69545665	lncRNA	2.051	0	0	0	0	0	0	0	0	0	0	0	0
ENSMUSG00002075290.1	Gm54511	chr13	69549367	69549516	miRNA	0.149	0	0	0	0	0	0	0	0	0	0	0	0
ENSMUSG00000127701.1	ENSMUSG00000127701	chr13	69568665	69571924	lncRNA	3.259	0	0	0	0	0	0	0	0	0	0	0	0
ENSMUSG00000136741.1	ENSMUSG00000136741	chr13	69603265	69608538	lncRNA	5.273	0	0	0	0	0	0	0	0	0	0	0	0
ENSMUSG00000034575.15	Tent4a	chr13	69646078	69682736	protein_coding	36.658	774	564	526	483	833	633	4.18469	3.27867	3.33886	2.66834	3.89157	3.54626
ENSMUSG00000113486.2	Gm48676	chr13	69662119	69662295	processed_pseudogene	0.176	0	0	0	0	0	0	0	0	0	0	0	0
ENSMUSG00000021595.19	Nsun2	chr13	69681865	69783899	protein_coding	102.034	4834	4258	4080	4391	5720	4537	9.38973	8.89299	9.30457	8.71527	9.60063	9.13186
ENSMUSG00000143055.1	ENSMUSG00000143055	chr13	69690928	69702266	lncRNA	11.338	2	0	0	1	1	3	0.0349611	0	0	0.0178618	0.0151047	0.0543401
ENSMUSG00000051805.3	A530095I07Rik	chr13	69691156	69692213	lncRNA	1.057	0	0	0	0	0	0	0	0	0	0	0	0
ENSMUSG00000021594.12	Srd5a1	chr13	69721568	69759561	protein_coding	37.993	12	17	22	10	16	14	0.0625992	0.0953526	0.134741	0.0533039	0.0721216	0.0756763
ENSMUSG00000091133.2	Gm17108	chr13	69758617	69763020	lncRNA	4.403	4	2	3	2	0	0	0.180054	0.0967984	0.158545	0.0919906	0	0
ENSMUSG00000143130.1	ENSMUSG00000143130	chr13	69784855	69788836	lncRNA	3.981	0	0	0	0	0	0	0	0	0	0	0	0
ENSMUSG00000143017.1	ENSMUSG00000143017	chr13	69786515	69809323	lncRNA	22.808	7	9	10	12	7	14	0.0608278	0.0840896	0.102022	0.106551	0.0525605	0.12606
ENSMUSG00000113299.3	Gm35618	chr13	69794583	69845875	lncRNA	51.292	1	0	1	2	3	1	0.00386404	0	0.00453661	0.00789665	0.0100166	0.00400392
ENSMUSG00000113790.2	Gm17872	chr13	69802894	69803631	processed_pseudogene	0.737	0	0	0	0	0	0	0	0	0	0	0	0
ENSMUSG00000113635.2	Gm48816	chr13	69810174	69810539	processed_pseudogene	0.365	0	0	0	0	0	0	0	0	0	0	0	0
ENSMUSG00000114037.2	Gm48817	chr13	69812602	69813952	processed_pseudogene	1.35	0	0	0	0	0	0	0	0	0	0	0	0
ENSMUSG00000114171.2	Gm18313	chr13	69814837	69817063	processed_pseudogene	2.226	7	0	1	2	0	0	0.623253	0	0.104534	0.181956	0	0
ENSMUSG00000143095.1	ENSMUSG00000143095	chr13	69829601	69843853	lncRNA	14.252	0	0	0	0	0	0	0	0	0	0	0	0
ENSMUSG00000113324.3	Gm48819	chr13	69845915	69849014	lncRNA	3.099	1	0	0	0	0	0	0.0639543	0	0	0	0	0
ENSMUSG00000052981.7	Ube2ql1	chr13	69850951	69888008	protein_coding	37.057	0	0	0	0	0	0	0	0	0	0	0	0
ENSMUSG00000133909.1	ENSMUSG00000133909	chr13	69886755	69890204	lncRNA	3.449	0	0	0	0	0	0	0	0	0	0	0	0
ENSMUSG00000133950.1	ENSMUSG00000133950	chr13	69888334	69889045	lncRNA	0.711	0	0	0	0	0	0	0	0	0	0	0	0
ENSMUSG00000112957.3	4930547H16Rik	chr13	69919633	69920814	lncRNA	1.181	0	0	0	0	0	0	0	0	0	0	0	0
ENSMUSG00000113639.2	Gm20288	chr13	69923555	69923734	processed_pseudogene	0.179	0	0	0	0	0	0	0	0	0	0	0	0
ENSMUSG00000133886.1	ENSMUSG00000133886	chr13	69926384	69938887	lncRNA	12.503	2	0	0	0	1	5	0.0317035	0	0	0	0.0136973	0.082128
ENSMUSG00000021598.10	Med10	chr13	69950514	69964223	protein_coding	13.709	1356	1224	1196	1284	1463	1313	19.604	19.0267	20.3005	18.968	18.2763	19.6696
ENSMUSG00000135183.1	ENSMUSG00000135183	chr13	70076335	70081323	lncRNA	4.988	0	0	0	0	0	0	0	0	0	0	0	0
ENSMUSG00000135231.1	ENSMUSG00000135231	chr13	70079250	70081417	lncRNA	2.167	0	0	0	0	0	0	0	0	0	0	0	0
ENSMUSG00000113802.3	4933416O17Rik	chr13	70095024	70136373	lncRNA	41.349	0	1	0	0	0	0	0	0.00515373	0	0	0	0
ENSMUSG00000140239.1	ENSMUSG00000140239	chr13	70135224	70140105	lncRNA	4.881	0	0	0	0	0	0	0	0	0	0	0	0
ENSMUSG00000099639.8	1700084F23Rik	chr13	70151862	70176512	lncRNA	24.65	0	2	0	6	2	4	0	0.0172902	0	0.0492943	0.0138951	0.0333256
ENSMUSG00000113980.2	Gm47655	chr13	70155350	70155733	processed_pseudogene	0.383	1	0	2	0	3	0	0.517479	0	1.2151	0	1.34144	0
ENSMUSG00000113074.2	Gm3772	chr13	70170078	70268068	lncRNA	97.99	0	0	0	2	0	0	0	0	0	0.00413343	0	0
ENSMUSG00000129982.1	ENSMUSG00000129982	chr13	70176545	70194436	lncRNA	17.891	0	0	0	0	0	0	0	0	0	0	0	0
ENSMUSG00000112998.2	Gm47656	chr13	70209677	70212041	TEC	2.364	0	0	0	0	0	0	0	0	0	0	0	0
ENSMUSG00000124342.1	ENSMUSG00000124342	chr13	70251562	70253284	lncRNA	1.722	0	0	0	0	0	0	0	0	0	0	0	0
ENSMUSG00000113573.3	AU017674	chr13	70286996	70354091	lncRNA	67.095	1	26	8	10	8	11	0.00295394	0.0825791	0.0277447	0.0301837	0.0204197	0.0336696
ENSMUSG00000077594.4	Gm26018	chr13	70316951	70317078	snoRNA	0.127	0	0	0	0	0	0	0	0	0	0	0	0
ENSMUSG00000113463.3	4930520P13Rik	chr13	70380189	70410118	lncRNA	29.929	0	0	0	0	0	0	0	0	0	0	0	0
ENSMUSG00000125523.1	ENSMUSG00000125523	chr13	70395666	70406727	lncRNA	11.061	0	0	0	0	0	0	0	0	0	0	0	0
ENSMUSG00000114054.2	Gm47706	chr13	70570610	70570900	processed_pseudogene	0.29	0	0	0	0	1	0	0	0	0	0	0.590542	0
ENSMUSG00000034525.8	Ice1	chr13	70699826	70785753	protein_coding	85.927	6256	5602	5399	3968	6205	4880	14.4297	13.8931	14.6206	9.352	12.3669	11.6634
ENSMUSG00000101051.8	1700100L14Rik	chr13	70721343	70724235	lncRNA	2.892	0	0	0	0	2	0	0	0	0	0	0.118435	0
ENSMUSG00000113334.3	D030007L05Rik	chr13	70786184	70804125	lncRNA	17.941	0	0	0	0	0	0	0	0	0	0	0	0
ENSMUSG00000113909.3	Gm36377	chr13	70798705	70804495	lncRNA	5.79	0	0	3	4	1	0	0	0	0.120566	0.139908	0.0295781	0
ENSMUSG00000113796.3	Gm36426	chr13	70824814	70830085	lncRNA	5.271	0	0	0	0	0	1	0	0	0	0	0	0.0389621
ENSMUSG00000113794.3	Gm36607	chr13	70847269	70881326	lncRNA	34.057	0	0	0	5	0	3	0	0	0	0.0297321	0	0.0180905
ENSMUSG00000138712.1	ENSMUSG00000138712	chr13	70854899	70855693	lncRNA	0.794	0	0	0	0	0	0	0	0	0	0	0	0
ENSMUSG00000049538.15	Adamts16	chr13	70875921	70989930	protein_coding	114.009	1	0	0	0	0	0	0.00173841	0	0	0	0	0
ENSMUSG00000128389.1	ENSMUSG00000128389	chr13	70970059	70976581	lncRNA	6.522	0	0	0	0	0	0	0	0	0	0	0	0
ENSMUSG00000113771.3	Gm36529	chr13	70988555	71037202	lncRNA	48.647	6	3	0	5	7	4	0.0244448	0.0131417	0	0.020815	0.0246428	0.0168865
ENSMUSG00000128425.1	ENSMUSG00000128425	chr13	71029354	71032285	lncRNA	2.931	0	0	0	1	0	0	0	0	0	0.069095	0	0
ENSMUSG00000021600.6	8030423J24Rik	chr13	71031067	71032622	lncRNA	1.555	0	0	0	0	0	0	0	0	0	0	0	0
ENSMUSG00000141518.1	ENSMUSG00000141518	chr13	71163989	71199065	lncRNA	35.076	1	6	0	0	1	0	0.00565043	0.0364526	0	0	0.00488246	0
ENSMUSG00000102303.2	Gm38191	chr13	71216599	71219845	TEC	3.246	0	0	0	0	0	0	0	0	0	0	0	0
ENSMUSG00000132995.1	ENSMUSG00000132995	chr13	71216915	71253335	lncRNA	36.42	0	0	0	0	0	0	0	0	0	0	0	0
ENSMUSG00000133039.1	ENSMUSG00000133039	chr13	71250319	71254557	lncRNA	4.238	0	0	0	0	1	1	0	0	0	0	0.0404099	0.048459
ENSMUSG00000080580.3	Mir466f-4	chr13	71255208	71255328	miRNA	0.12	0	0	0	0	0	0	0	0	0	0	0	0
ENSMUSG00000139572.1	ENSMUSG00000139572	chr13	71272329	71275685	lncRNA	3.356	0	0	0	0	0	0	0	0	0	0	0	0
ENSMUSG00000140981.1	ENSMUSG00000140981	chr13	71282090	71289214	lncRNA	7.124	0	0	0	0	0	1	0	0	0	0	0	0.0288278
ENSMUSG00000140935.1	ENSMUSG00000140935	chr13	71288284	71296790	lncRNA	8.506	0	0	0	0	0	0	0	0	0	0	0	0
ENSMUSG00000133907.1	ENSMUSG00000133907	chr13	71306084	71307100	lncRNA	1.016	0	0	0	0	0	0	0	0	0	0	0	0
ENSMUSG00000134475.1	ENSMUSG00000134475	chr13	71329154	71332717	lncRNA	3.563	0	0	0	0	0	0	0	0	0	0	0	0
ENSMUSG00000140752.1	ENSMUSG00000140752	chr13	71414528	71415931	lncRNA	1.403	0	0	0	0	0	0	0	0	0	0	0	0
ENSMUSG00000123832.1	ENSMUSG00000123832	chr13	71478315	71542475	lncRNA	64.16	0	0	0	0	1	0	0	0	0	0	0.00266922	0
ENSMUSG00000133552.1	ENSMUSG00000133552	chr13	71603334	71607463	lncRNA	4.129	0	0	0	0	0	0	0	0	0	0	0	0
ENSMUSG00000113358.3	1700112M02Rik	chr13	71635690	71760834	lncRNA	125.144	4	3	0	6	3	3	0.00633492	0.00510856	0	0.00970965	0.00410544	0.00492319
ENSMUSG00000139063.1	ENSMUSG00000139063	chr13	71701314	71703605	lncRNA	2.291	0	0	0	0	0	0	0	0	0	0	0	0
ENSMUSG00000113305.2	Gm47811	chr13	71772729	71773093	processed_pseudogene	0.364	0	0	0	0	0	0	0	0	0	0	0	0
ENSMUSG00000113034.2	Gm47812	chr13	71773147	71773262	processed_pseudogene	0.115	0	0	0	0	0	0	0	0	0	0	0	0
ENSMUSG00000114038.3	Gm40999	chr13	71857174	72105011	lncRNA	247.837	3	7	1	23	7	5	0.00239909	0.00601893	0.00093889	0.0187942	0.00483705	0.00414323
ENSMUSG00000128430.1	ENSMUSG00000128430	chr13	72061309	72066117	lncRNA	4.808	3	0	0	0	0	0	0.123665	0	0	0	0	0
ENSMUSG00000060969.10	Irx1	chr13	72106040	72111842	protein_coding	5.802	0	0	0	0	0	0	0	0	0	0	0	0
ENSMUSG00000137835.1	ENSMUSG00000137835	chr13	72117534	72118105	lncRNA	0.571	0	0	0	0	0	0	0	0	0	0	0	0
ENSMUSG00000140576.1	ENSMUSG00000140576	chr13	72148267	72149349	lncRNA	1.082	0	0	0	0	0	0	0	0	0	0	0	0
ENSMUSG00000129549.1	ENSMUSG00000129549	chr13	72451872	72452646	lncRNA	0.774	0	0	0	1	0	0	0	0	0	0.26165	0	0
ENSMUSG00000113594.2	Gm4052	chr13	72498340	72498790	processed_pseudogene	0.45	0	0	0	0	1	0	0	0	0	0	0.380571	0
ENSMUSG00000113172.2	Gm47836	chr13	72515445	72519766	TEC	4.321	0	0	0	0	0	0	0	0	0	0	0	0
ENSMUSG00000127265.1	ENSMUSG00000127265	chr13	72560261	72567764	lncRNA	7.503	0	0	0	0	0	0	0	0	0	0	0	0
ENSMUSG00000094989.2	Rpl9-ps4	chr13	72602881	72603459	processed_pseudogene	0.578	14	12	9	16	8	14	4.80056	4.42426	3.62323	5.60602	2.37034	4.97434
ENSMUSG00000113375.2	Gm47838	chr13	72616096	72619922	TEC	3.826	0	0	0	0	0	0	0	0	0	0	0	0
ENSMUSG00000113858.2	Gm4057	chr13	72620321	72620688	processed_pseudogene	0.367	0	0	0	0	0	0	0	0	0	0	0	0
ENSMUSG00000126779.1	ENSMUSG00000126779	chr13	72670122	72685043	lncRNA	14.921	0	0	0	0	0	0	0	0	0	0	0	0
ENSMUSG00000093587.6	Gm20554	chr13	72707021	72777748	lncRNA	70.727	1	10	3	13	9	0	0.00280224	0.0301302	0.00986999	0.0372238	0.0217924	0
ENSMUSG00000001504.11	Irx2	chr13	72776939	72782317	protein_coding	5.378	0	0	0	0	0	0	0	0	0	0	0	0
ENSMUSG00000130760.1	ENSMUSG00000130760	chr13	72809551	72824785	lncRNA	15.234	0	0	0	0	0	0	0	0	0	0	0	0
ENSMUSG00000113697.2	Gm47890	chr13	72850968	72853511	TEC	2.543	0	0	0	0	0	0	0	0	0	0	0	0
ENSMUSG00000136786.1	ENSMUSG00000136786	chr13	72883702	72886555	lncRNA	2.853	0	2	0	2	1	0	0	0.149388	0	0.141968	0.060027	0
ENSMUSG00000113837.3	Gm47902	chr13	72903342	72947421	lncRNA	44.079	0	3	1	0	2	2	0	0.0145036	0.00527897	0	0.00777046	0.00931824
ENSMUSG00000113082.3	D730050B12Rik	chr13	72929411	72987444	lncRNA	58.033	8	12	6	13	22	0	0.0273216	0.0440649	0.0240579	0.045366	0.0649227	0
ENSMUSG00000125873.1	ENSMUSG00000125873	chr13	72979265	72995368	lncRNA	16.103	0	0	0	0	0	0	0	0	0	0	0	0
ENSMUSG00000125081.1	ENSMUSG00000125081	chr13	73281090	73301884	lncRNA	20.794	0	0	0	0	0	0	0	0	0	0	0	0
ENSMUSG00000141301.1	4930555K05Rik	chr13	73354204	73377209	lncRNA	23.005	0	0	0	0	0	0	0	0	0	0	0	0
ENSMUSG00000113952.2	Rpl31-ps2	chr13	73381514	73381856	processed_pseudogene	0.342	0	0	0	0	0	0	0	0	0	0	0	0
ENSMUSG00000128956.1	ENSMUSG00000128956	chr13	73394719	73399513	lncRNA	4.794	0	0	0	0	5	0	0	0	0	0	0.178616	0
ENSMUSG00000143733.1	ENSMUSG00000143733	chr13	73402205	73416973	lncRNA	14.768	0	0	0	0	0	0	0	0	0	0	0	0
ENSMUSG00000021604.16	Irx4	chr13	73408598	73417727	protein_coding	9.129	0	0	0	0	3	0	0	0	0	0	0.056279	0
ENSMUSG00000113485.2	Gm48000	chr13	73421349	73421851	TEC	0.502	0	0	0	0	0	0	0	0	0	0	0	0
ENSMUSG00000066407.4	Gm10263	chr13	73465963	73466262	processed_pseudogene	0.299	11	11	6	14	10	7	7.29143	7.83986	4.6694	9.48242	5.72766	4.80798
ENSMUSG00000021606.9	Ndufs6	chr13	73467957	73476661	protein_coding	8.704	844	832	795	1264	1289	1046	19.2183	20.37	21.2534	29.4097	25.362	24.6802
ENSMUSG00000021607.10	Mrpl36	chr13	73476632	73480297	protein_coding	3.665	857	848	791	1139	1186	1081	46.3445	49.307	50.2208	62.9379	55.4191	60.5741
ENSMUSG00000113346.5	Eprn	chr13	73492651	73495532	lncRNA	2.881	0	0	0	0	0	0	0	0	0	0	0	0
ENSMUSG00000021608.16	Lpcat1	chr13	73615316	73664541	protein_coding	49.225	5742	5666	5323	4073	5969	5209	23.119	24.5289	25.1624	16.7568	20.7666	21.7322
ENSMUSG00000021609.7	Slc6a3	chr13	73684866	73726791	protein_coding	41.925	1	2	2	0	0	2	0.00472735	0.0101659	0.0111004	0	0	0.00979698
ENSMUSG00000123366.1	ENSMUSG00000123366	chr13	73750781	73752072	lncRNA	1.291	0	1	0	0	0	1	0	0.165067	0	0	0	0.159078
ENSMUSG00000021610.9	Clptm1l	chr13	73752125	73768724	protein_coding	16.599	5560	5121	4943	5054	6676	5472	66.3872	65.7446	69.293	61.6617	68.8784	67.7017
ENSMUSG00000021611.10	Tert	chr13	73775030	73797962	protein_coding	22.932	184	168	197	115	188	146	1.59026	1.56119	1.99896	1.01559	1.40399	1.30751
ENSMUSG00000021612.16	Slc6a18	chr13	73809871	73826142	protein_coding	16.271	0	0	0	0	0	0	0	0	0	0	0	0
ENSMUSG00000021565.17	Slc6a19	chr13	73827864	73852984	protein_coding	25.12	33	10	7	36	92	33	0.260367	0.0848335	0.0648424	0.290232	0.627216	0.269792
ENSMUSG00000021566.8	Slc6a19os	chr13	73847945	73857972	lncRNA	10.027	1	0	0	0	0	0	0.0197661	0	0	0	0	0
ENSMUSG00000135754.1	ENSMUSG00000135754	chr13	73879564	73881010	lncRNA	1.446	0	0	0	0	0	0	0	0	0	0	0	0
ENSMUSG00000017756.10	Slc12a7	chr13	73881213	73964873	protein_coding	83.66	1213	762	722	1080	1515	1177	2.87365	1.94099	2.00817	2.61438	3.1013	2.88931
ENSMUSG00000140151.1	ENSMUSG00000140151	chr13	73914093	73916028	lncRNA	1.935	0	0	0	0	0	0	0	0	0	0	0	0
ENSMUSG00000021567.16	Nkd2	chr13	73966653	73995750	protein_coding	29.097	1	1	0	4	0	0	0.0068115	0.00732384	0	0.0278403	0	0
ENSMUSG00000066714.7	Gm8062	chr13	73978051	73978494	processed_pseudogene	0.443	0	0	1	0	1	1	0	0	0.525263	0	0.386585	0.463588
ENSMUSG00000136725.1	ENSMUSG00000136725	chr13	73995839	74020140	lncRNA	24.301	0	0	0	0	0	0	0	0	0	0	0	0
ENSMUSG00000140933.1	ENSMUSG00000140933	chr13	74041027	74047361	lncRNA	6.334	2	2	0	0	1	0	0.0625811	0.0672882	0	0	0.0270378	0
ENSMUSG00000128660.1	ENSMUSG00000128660	chr13	74047429	74047914	lncRNA	0.485	0	0	0	0	0	0	0	0	0	0	0	0
ENSMUSG00000021569.11	Trip13	chr13	74059466	74085903	protein_coding	26.437	216	175	166	177	191	180	1.61932	1.41063	1.46109	1.35589	1.23729	1.39829
ENSMUSG00002076824.1	Gm54665	chr13	74072704	74072829	miRNA	0.125	1	1	1	1	3	0	1.58555	1.70481	1.86153	1.62014	4.11017	0
ENSMUSG00000057649.7	Brd9	chr13	74085930	74109014	protein_coding	23.084	3444	3355	3109	2585	3415	2876	29.5695	30.9719	31.3394	22.6784	25.3354	25.5866
ENSMUSG00000113274.3	Gm41002	chr13	74094440	74111936	lncRNA	17.496	4	0	1	1	1	0	0.0453119	0	0.0132997	0.0115751	0.00978836	0
ENSMUSG00000069189.6	Zdhhc11	chr13	74111970	74141109	protein_coding	29.139	2	0	0	0	0	0	0.0136034	0	0	0	0	0
ENSMUSG00000113923.2	Gm10126	chr13	74137085	74137252	processed_pseudogene	0.167	0	1	2	3	1	1	0	1.27606	2.78673	3.63804	1.02549	1.22976
ENSMUSG00000085881.5	Gm15912	chr13	74156112	74158512	lncRNA	2.4	0	1	2	6	0	1	0	0.0887924	0.19391	0.506293	0	0.0855705
ENSMUSG00000021573.16	Tppp	chr13	74157526	74183872	protein_coding	26.346	36	18	40	36	16	28	0.270819	0.145594	0.353286	0.276726	0.104005	0.218262
ENSMUSG00000080966.2	Gm6263	chr13	74166912	74168253	processed_pseudogene	1.341	5	2	3	1	4	3	0.73898	0.317825	0.520563	0.15102	0.510834	0.459439
ENSMUSG00000021572.10	Cep72	chr13	74184619	74210418	protein_coding	25.799	805	796	757	540	672	591	6.18421	6.57502	6.82769	4.2389	4.46082	4.70457
ENSMUSG00000036123.9	Slc9a3	chr13	74269576	74317561	protein_coding	47.985	2	1	2	1	2	0	0.00826068	0.00444101	0.00969852	0.00422043	0.00713794	0
ENSMUSG00000034152.7	Exoc3	chr13	74317607	74356851	protein_coding	39.244	2857	2710	2550	2601	3807	2961	14.4287	14.7158	15.1199	13.4224	16.6134	15.4953
ENSMUSG00000021575.17	Ahrr	chr13	74359237	74440450	protein_coding	81.213	13	11	18	4	13	1	0.0317255	0.0288638	0.0515736	0.00997463	0.0274136	0.00252877
ENSMUSG00000139118.1	ENSMUSG00000139118	chr13	74408144	74411945	lncRNA	3.801	0	4	0	0	0	0	0	0.224259	0	0	0	0
ENSMUSG00000021576.7	Pdcd6	chr13	74451628	74465699	protein_coding	14.071	1735	1686	1404	1837	2234	1641	24.438	25.534	23.2179	26.4391	27.1899	23.9507
ENSMUSG00000021577.15	Sdha	chr13	74470373	74498399	protein_coding	28.026	9664	9619	8654	9443	11771	10147	68.3419	73.1402	71.8516	68.2356	71.9285	74.3553
ENSMUSG00000090004.2	Gm16125	chr13	74488658	74488996	processed_pseudogene	0.338	0	0	0	0	0	0	0	0	0	0	0	0
ENSMUSG00000021578.18	Ccdc127	chr13	74498428	74513902	protein_coding	15.474	1527	1258	1111	1180	1588	1174	19.5581	17.3247	16.7068	15.4434	17.5751	15.5812
ENSMUSG00000021579.5	Lrrc14b	chr13	74507697	74512124	protein_coding	4.427	1	0	0	0	0	0	0.0447694	0	0	0	0	0
ENSMUSG00000069184.5	Zfp72	chr13	74517445	74538955	protein_coding	21.51	234	193	180	176	298	237	2.15609	1.91207	1.94721	1.65705	2.3726	2.26279
ENSMUSG00000113315.2	Gm8227	chr13	74529748	74530318	processed_pseudogene	0.57	0	4	2	1	2	0	0	1.49545	0.816462	0.355294	0.600902	0
ENSMUSG00000062382.10	Ftl1-ps1	chr13	74547813	74555465	protein_coding	7.652	32	29	29	35	40	32	0.828832	0.807626	0.881869	0.926308	0.895228	0.858836
ENSMUSG00000113311.3	Gm47428	chr13	74552302	74555483	lncRNA	3.181	2	5	3	11	4	0	0.124611	0.33496	0.219451	0.700312	0.21535	0
ENSMUSG00000076033.3	Mir692-3	chr13	74555184	74555292	miRNA	0.108	0	0	0	0	0	0	0	0	0	0	0	0
ENSMUSG00000112964.4	E430024I08Rik	chr13	74579825	74611548	lncRNA	31.723	889	868	834	736	875	707	5.55416	5.83086	6.11748	4.69857	4.7237	4.577
ENSMUSG00000113212.2	Gm47435	chr13	74588285	74588651	processed_pseudogene	0.366	0	0	0	0	0	0	0	0	0	0	0	0
ENSMUSG00000116765.3	Gm49762	chr13	74622740	74624188	lncRNA	1.448	0	0	0	0	0	0	0	0	0	0	0	0
ENSMUSG00000069208.10	Zfp825	chr13	74628173	74642111	protein_coding	13.938	523	435	420	530	577	481	7.43691	6.65083	7.0118	7.70083	7.08964	7.08729
ENSMUSG00000116646.3	Gm49763	chr13	74641879	74646589	lncRNA	4.71	4	6	0	2	2	1	0.168318	0.271467	0	0.0859946	0.0727207	0.0436028
ENSMUSG00000113019.4	Gm47467	chr13	74654928	74671250	lncRNA	16.322	194	179	162	206	191	187	2.3557	2.33704	2.30952	2.55597	2.00405	2.3529
ENSMUSG00000143378.1	ENSMUSG00000143378	chr13	74679724	74682860	lncRNA	3.136	0	2	0	0	0	0	0	0.135907	0	0	0	0
ENSMUSG00000113660.2	Gm5626	chr13	74681645	74682702	transcribed_processed_pseudogene	1.057	0	0	0	0	0	0	0	0	0	0	0	0
ENSMUSG00000143218.1	ENSMUSG00000143218	chr13	74694648	74736604	lncRNA	41.956	3	2	1	1	2	0	0.0141716	0.0101583	0.00554609	0.0048269	0.00816365	0
ENSMUSG00000113047.4	Gm47469	chr13	74699443	74712385	lncRNA	12.942	991	965	864	869	1121	875	15.1762	15.8896	15.5344	13.5982	14.8338	13.8849
ENSMUSG00000113279.2	Gm47470	chr13	74718566	74718674	processed_pseudogene	0.108	0	0	0	0	0	0	0	0	0	0	0	0
ENSMUSG00000113204.4	Gm46430	chr13	74724398	74766166	lncRNA	41.768	1182	1235	1030	870	1235	1064	5.60874	6.30101	5.73818	4.2183	5.06375	5.23159
ENSMUSG00000120784.2	Gm56577	chr13	74757356	74758159	lncRNA	0.803	2	0	0	0	1	0	0.493635	0	0	0	0.213272	0
ENSMUSG00000130527.1	ENSMUSG00000130527	chr13	74765204	74766946	lncRNA	1.742	0	2	0	2	2	0	0	0.244663	0	0.232511	0.196621	0
ENSMUSG00000021583.8	Erap1	chr13	74787687	74841320	protein_coding	53.633	4423	4252	4118	4215	5307	4560	16.3447	16.8946	17.8663	15.9158	16.9459	17.461
ENSMUSG00000021585.11	Cast	chr13	74840487	74956929	protein_coding	116.442	6082	6110	5322	5069	7059	5905	10.3521	11.182	10.6352	8.81607	10.382	10.4147
ENSMUSG00000113015.2	Gm6296	chr13	74916038	74916980	transcribed_processed_pseudogene	0.942	8	12	6	10	6	9	1.68318	2.71467	1.48211	2.14987	1.09081	1.96213
ENSMUSG00000086743.3	Hnrnpa1l2-ps	chr13	75012424	75013475	processed_pseudogene	1.051	2	0	2	1	1	4	0.377154	0	0.442801	0.19269	0.162947	0.781615
ENSMUSG00000127517.1	ENSMUSG00000127517	chr13	75143597	75181892	lncRNA	38.295	0	0	0	0	0	0	0	0	0	0	0	0
ENSMUSG00000021587.6	Pcsk1	chr13	75237945	75282980	protein_coding	45.035	3	3	0	2	10	12	0.0132027	0.0141957	0	0.00899378	0.0380276	0.0547226
ENSMUSG00000113264.2	Gm19095	chr13	75347333	75348062	processed_pseudogene	0.729	0	0	0	1	0	0	0	0	0	0.277802	0	0
ENSMUSG00000132132.1	ENSMUSG00000132132	chr13	75373904	75381968	lncRNA	8.064	0	0	0	0	0	0	0	0	0	0	0	0
ENSMUSG00000131373.1	ENSMUSG00000131373	chr13	75495994	75608558	lncRNA	112.564	0	0	0	0	0	4	0	0	0	0	0	0.00729787
ENSMUSG00000113821.2	Gm48234	chr13	75627314	75627506	processed_pseudogene	0.192	0	0	0	0	0	0	0	0	0	0	0	0
ENSMUSG00000113270.2	Gm48235	chr13	75657398	75658166	processed_pseudogene	0.768	0	0	0	0	0	0	0	0	0	0	0	0
ENSMUSG00000113773.2	Gm8278	chr13	75664016	75666533	processed_pseudogene	2.517	0	0	0	0	0	0	0	0	0	0	0	0
ENSMUSG00000113929.2	Gm3926	chr13	75671345	75672467	processed_pseudogene	1.122	0	1	0	0	0	0	0	0.18993	0	0	0	0
ENSMUSG00000142541.1	ENSMUSG00000142541	chr13	75736432	75746326	lncRNA	9.894	0	1	1	1	2	0	0	0.0215385	0.0235185	0.0204687	0.0346184	0
ENSMUSG00000074800.5	Gm4149	chr13	75793015	75793290	processed_pseudogene	0.275	61	68	58	93	85	74	43.9631	52.6943	49.0768	68.4877	52.934	55.263
ENSMUSG00000076236.3	Mir682	chr13	75793165	75793260	miRNA	0.095	0	0	0	0	0	0	0	0	0	0	0	0
ENSMUSG00000114125.3	1700037F03Rik	chr13	75799235	75855976	lncRNA	56.741	7	5	7	3	3	1	0.0244508	0.0187785	0.0287066	0.0107075	0.00905468	0.00361942
ENSMUSG00000077337.4	Gm23012	chr13	75840091	75840173	snoRNA	0.082	0	0	0	0	0	0	0	0	0	0	0	0
ENSMUSG00000001542.8	Ell2	chr13	75854876	75920483	protein_coding	65.607	2117	1747	1716	1682	2209	1994	6.39532	5.67453	6.08622	5.19204	5.76626	6.24181
ENSMUSG00000113041.2	Gm48302	chr13	75875398	75877281	lncRNA	1.883	5	1	6	0	1	3	0.526273	0.113171	0.74145	0	0.0909491	0.327195
ENSMUSG00000077449.4	Gm23127	chr13	75916187	75916316	snoRNA	0.129	0	0	0	0	0	0	0	0	0	0	0	0
ENSMUSG00000113409.2	Gm8288	chr13	75950825	75951417	processed_pseudogene	0.592	0	0	1	3	1	0	0	0	0.39306	1.02627	0.289286	0
ENSMUSG00000130461.1	ENSMUSG00000130461	chr13	75966399	75967262	lncRNA	0.863	0	0	0	0	0	0	0	0	0	0	0	0
ENSMUSG00000021591.9	Glrx	chr13	75987987	75998273	protein_coding	10.286	398	310	323	475	516	392	7.66881	6.42247	7.30696	9.35211	8.59116	7.82663
ENSMUSG00000021589.14	Rhobtb3	chr13	76017656	76092044	protein_coding	74.388	25	25	14	22	21	18	0.0666083	0.0716183	0.0437931	0.0598938	0.0483465	0.0496941
ENSMUSG00000070170.3	Gm24163	chr13	76053266	76053397	snoRNA	0.131	0	0	0	0	0	0	0	0	0	0	0	0
ENSMUSG00000081816.2	Gm15528	chr13	76077584	76078447	processed_pseudogene	0.863	0	0	0	0	2	0	0	0	0	0	0.396888	0
ENSMUSG00000061833.7	Gm6311	chr13	76102255	76103132	processed_pseudogene	0.877	1	2	1	6	4	1	0.225991	0.485979	0.265327	1.38552	0.781104	0.234172
ENSMUSG00000077655.3	Gm23319	chr13	76111776	76111906	snoRNA	0.13	0	0	0	0	0	0	0	0	0	0	0	0
ENSMUSG00000021590.8	Spata9	chr13	76115269	76147091	protein_coding	31.822	0	10	7	4	1	6	0	0.0669668	0.051186	0.0254563	0.00538172	0.0387221
ENSMUSG00000043190.15	Rfesd	chr13	76149654	76166838	protein_coding	17.184	524	620	585	582	591	524	6.04364	7.68873	7.92159	6.859	5.88995	6.26242
ENSMUSG00000114366.2	Gm4165	chr13	76167926	76168229	processed_pseudogene	0.303	0	0	2	0	0	0	0	0	1.53592	0	0	0
ENSMUSG00000045509.8	Gpr150	chr13	76202970	76205115	protein_coding	2.145	1	5	1	3	7	1	0.0923983	0.496741	0.108481	0.283241	0.558881	0.0957433
ENSMUSG00000021592.19	Arsk	chr13	76208541	76246779	protein_coding	38.238	786	735	738	516	803	736	4.07398	4.09618	4.49099	2.73286	3.59641	3.95292
ENSMUSG00000033991.10	Skic3	chr13	76246853	76338435	protein_coding	91.582	1861	1839	1793	1577	2100	1759	4.02743	4.27916	4.55566	3.48726	3.92697	3.94449
ENSMUSG00000114664.2	Gm48639	chr13	76347110	76348985	TEC	1.875	7	15	14	9	16	9	0.739926	1.70481	1.73743	0.972083	1.46139	0.985773
ENSMUSG00000109228.3	Fam81b	chr13	76349827	76453191	protein_coding	103.364	0	0	0	0	0	0	0	0	0	0	0	0
ENSMUSG00000114242.3	Gm31219	chr13	76394375	76427094	lncRNA	32.719	1	6	0	10	3	1	0.00605747	0.0390785	0	0.061896	0.0157025	0.00627676
ENSMUSG00000122154.1	ENSMUSG00000122154	chr13	76448358	76448823	lncRNA	0.465	0	0	0	0	0	0	0	0	0	0	0	0
ENSMUSG00000129329.1	ENSMUSG00000129329	chr13	76448914	76469732	lncRNA	20.818	0	0	0	0	0	0	0	0	0	0	0	0
ENSMUSG00002075677.1	Gm54852	chr13	76469323	76469398	miRNA	0.075	0	0	0	0	0	0	0	0	0	0	0	0
ENSMUSG00000021596.18	Mctp1	chr13	76532259	77179929	protein_coding	647.67	267	230	186	230	225	163	0.081705	0.0756765	0.0668252	0.0719178	0.0594946	0.0516856
ENSMUSG00000114293.2	Gm48078	chr13	76587450	76587789	processed_pseudogene	0.339	3	2	0	2	1	1	1.75393	1.25724	0	1.19479	0.505183	0.605809
ENSMUSG00000140142.1	ENSMUSG00000140142	chr13	76658735	76664400	lncRNA	5.665	0	0	0	0	0	0	0	0	0	0	0	0
ENSMUSG00000119468.1	Gm24519	chr13	76752438	76752569	snoRNA	0.131	0	0	0	0	1	1	0	0	0	0	1.30731	1.5677
ENSMUSG00000096216.3	Gm21959	chr13	76832101	76832552	processed_pseudogene	0.451	0	0	0	0	0	0	0	0	0	0	0	0
ENSMUSG00000090027.2	Gm15740	chr13	76844738	76846029	processed_pseudogene	1.291	2	1	1	0	4	2	0.30704	0.165067	0.180241	0	0.530619	0.318155
ENSMUSG00000090119.2	Gm8185	chr13	77083282	77083950	processed_pseudogene	0.668	4	4	2	2	2	3	1.18679	1.27606	0.696682	0.606339	0.512746	0.922317
ENSMUSG00000021597.17	Slf1	chr13	77191207	77283592	protein_coding	92.385	1315	1320	1358	1167	1535	1191	2.82108	3.04481	3.42042	2.55818	2.84548	2.64756
ENSMUSG00000071252.7	2210408I21Rik	chr13	77283659	77761903	protein_coding	478.244	63	105	69	56	74	88	0.0261085	0.0467872	0.0335722	0.0237138	0.0264991	0.0377893
ENSMUSG00000114256.2	Gm29844	chr13	77317497	77318007	processed_pseudogene	0.51	1	0	1	0	0	1	0.388616	0	0.456258	0	0	0.402685
ENSMUSG00000132898.1	ENSMUSG00000132898	chr13	77562895	77567666	lncRNA	4.771	1	0	0	0	0	0	0.0415415	0	0	0	0	0
ENSMUSG00000135095.1	ENSMUSG00000135095	chr13	77693836	77696331	lncRNA	2.495	1	0	0	0	0	0	0.0794366	0	0	0	0	0
ENSMUSG00000134109.1	ENSMUSG00000134109	chr13	77696373	77708605	lncRNA	12.232	0	1	0	0	2	0	0	0.0174217	0	0	0.0280015	0
ENSMUSG00000114778.2	Gm9634	chr13	77701729	77702492	processed_pseudogene	0.763	0	0	1	0	0	0	0	0	0.304969	0	0	0
ENSMUSG00000114809.2	Atp5c1-ps	chr13	77817206	77818594	processed_pseudogene	1.388	1	0	0	0	1	0	0.142791	0	0	0	0.123384	0
ENSMUSG00000088521.3	Gm26088	chr13	77824940	77825070	snoRNA	0.13	0	0	0	0	0	0	0	0	0	0	0	0
ENSMUSG00000064138.15	Arb2a	chr13	77850152	78314354	protein_coding	464.202	2278	2205	1914	1933	2549	2216	0.972608	1.01225	0.959436	0.84331	0.940398	0.980389
ENSMUSG00000126625.1	ENSMUSG00000126625	chr13	78170590	78172984	lncRNA	2.394	0	0	0	0	0	0	0	0	0	0	0	0
ENSMUSG00000093668.4	Pou5f2	chr13	78173021	78174414	protein_coding	1.393	23	10	16	19	34	33	3.27241	1.5298	2.6727	2.76226	4.18	4.86517
ENSMUSG00000114812.2	Gm48254	chr13	78227507	78227975	processed_pseudogene	0.468	12	9	7	7	9	6	5.08191	4.09811	3.48043	3.02911	3.29341	2.63294
ENSMUSG00000114605.2	C130051F05Rik	chr13	78260601	78264438	TEC	3.837	38	46	43	88	77	61	1.96283	2.55478	2.6077	4.64465	3.43675	3.26493
ENSMUSG00000114622.2	Gm18990	chr13	78269189	78270837	processed_pseudogene	1.648	7	1	12	5	7	13	0.841845	0.129309	1.69436	0.614434	0.727427	1.62002
ENSMUSG00000114401.4	Gm38604	chr13	78271487	78334553	lncRNA	63.066	11	14	0	11	7	10	0.0345691	0.0473064	0	0.0353232	0.0190087	0.0325642
ENSMUSG00000126603.1	ENSMUSG00000126603	chr13	78304116	78310404	lncRNA	6.288	0	0	0	5	3	0	0	0	0	0.161035	0.0817067	0
ENSMUSG00000114649.3	3110006O06Rik	chr13	78318256	78342689	lncRNA	24.433	3	1	3	6	2	0	0.0243352	0.00872188	0.028571	0.0497321	0.0140185	0
ENSMUSG00000069171.15	Nr2f1	chr13	78337092	78347876	protein_coding	10.784	0	0	1	0	5	2	0	0	0.0215775	0	0.0794033	0.0380878
ENSMUSG00000087143.12	A830082K12Rik	chr13	78346078	78427510	lncRNA	81.432	6	4	5	9	10	4	0.0146032	0.0104677	0.0142875	0.0223826	0.0210307	0.0100879
ENSMUSG00000134977.1	ENSMUSG00000134977	chr13	78350619	78352392	lncRNA	1.773	0	0	0	0	0	0	0	0	0	0	0	0
ENSMUSG00000135019.1	ENSMUSG00000135019	chr13	78356082	78357098	lncRNA	1.016	0	0	0	0	0	0	0	0	0	0	0	0
ENSMUSG00000114592.2	Gm5042	chr13	78421588	78422071	processed_pseudogene	0.483	0	0	0	0	2	0	0	0	0	0	0.709139	0
ENSMUSG00000114600.2	Gm46387	chr13	78423340	78423758	processed_pseudogene	0.418	0	0	0	0	0	0	0	0	0	0	0	0
ENSMUSG00000114383.2	Gm3963	chr13	78434756	78435203	processed_pseudogene	0.447	0	0	0	0	0	0	0	0	0	0	0	0
ENSMUSG00000135207.1	ENSMUSG00000135207	chr13	78453019	78464743	lncRNA	11.724	0	0	0	0	0	0	0	0	0	0	0	0
ENSMUSG00000135250.1	ENSMUSG00000135250	chr13	78463580	78467524	lncRNA	3.944	0	1	0	0	0	0	0	0.0540319	0	0	0	0
ENSMUSG00000098003.3	Gm6317	chr13	78521106	78527247	processed_pseudogene	6.141	0	0	0	0	0	0	0	0	0	0	0	0
ENSMUSG00000114632.2	Gm48399	chr13	78522298	78532317	lncRNA	10.019	0	0	1	0	2	0	0	0	0.023225	0	0.0341865	0
ENSMUSG00000144021.1	ENSMUSG00000144021	chr13	78572830	78596459	lncRNA	23.629	0	1	0	0	0	0	0	0.00901865	0	0	0	0
ENSMUSG00000114639.3	Gm31946	chr13	78574036	78710597	lncRNA	136.561	0	0	0	2	2	5	0	0	0	0.00296596	0.00250814	0.00751932
ENSMUSG00000114522.3	Gm32067	chr13	78631411	78791183	lncRNA	159.772	1	0	1	6	1	1	0.00124048	0	0.0014564	0.00760524	0.00107188	0.00128539
ENSMUSG00000144061.1	ENSMUSG00000144061	chr13	78676403	78696941	lncRNA	20.538	0	0	0	0	0	0	0	0	0	0	0	0
ENSMUSG00000132752.1	ENSMUSG00000132752	chr13	78898799	78951122	lncRNA	52.323	0	0	0	0	0	0	0	0	0	0	0	0
ENSMUSG00000132792.1	ENSMUSG00000132792	chr13	78939325	78939791	lncRNA	0.466	0	0	0	0	0	0	0	0	0	0	0	0
ENSMUSG00000114557.2	Gm8345	chr13	79101207	79102911	processed_pseudogene	1.704	0	1	0	0	0	0	0	0.12506	0	0	0	0
ENSMUSG00000088435.3	Gm25383	chr13	79309838	79309981	snoRNA	0.143	0	0	0	0	0	0	0	0	0	0	0	0
ENSMUSG00000126597.1	ENSMUSG00000126597	chr13	79419515	79523949	lncRNA	104.434	0	0	0	0	0	0	0	0	0	0	0	0
ENSMUSG00000101416.2	Gm29318	chr13	79433831	79446361	lncRNA	12.53	0	0	0	0	0	0	0	0	0	0	0	0
ENSMUSG00000102355.2	Gm38349	chr13	79442997	79443458	TEC	0.461	0	0	0	0	0	0	0	0	0	0	0	0
ENSMUSG00000114874.2	Gm48470	chr13	79589262	79589526	processed_pseudogene	0.264	0	0	1	0	0	0	0	0	0.881408	0	0	0
ENSMUSG00000119183.1	Gm24863	chr13	79603089	79603195	snRNA	0.106	0	0	0	0	0	0	0	0	0	0	0	0
ENSMUSG00000129924.1	ENSMUSG00000129924	chr13	79736229	79738340	lncRNA	2.111	0	0	0	0	0	0	0	0	0	0	0	0
ENSMUSG00000129884.1	ENSMUSG00000129884	chr13	79737948	79766857	lncRNA	28.909	0	0	0	0	0	0	0	0	0	0	0	0
ENSMUSG00000140723.1	ENSMUSG00000140723	chr13	79913761	79919025	lncRNA	5.264	0	0	0	0	0	0	0	0	0	0	0	0
ENSMUSG00000114505.2	Gm48471	chr13	79986196	79986962	processed_pseudogene	0.766	0	0	0	0	0	0	0	0	0	0	0	0
ENSMUSG00000100168.3	Gm28526	chr13	80021204	80278587	lncRNA	257.383	0	0	0	0	0	0	0	0	0	0	0	0
ENSMUSG00000114222.2	Gm19320	chr13	80026581	80027053	processed_pseudogene	0.472	0	0	0	0	0	0	0	0	0	0	0	0
ENSMUSG00000114287.2	Gm5197	chr13	80246341	80247537	processed_pseudogene	1.196	0	0	0	0	0	0	0	0	0	0	0	0
ENSMUSG00000084661.4	Gm24635	chr13	80306782	80306909	snRNA	0.127	0	0	0	0	0	0	0	0	0	0	0	0
ENSMUSG00000114462.2	Gm8371	chr13	80309447	80309998	processed_pseudogene	0.551	0	0	0	0	0	0	0	0	0	0	0	0
ENSMUSG00000114528.2	Gm46388	chr13	80641128	80641603	processed_pseudogene	0.475	0	0	2	0	0	0	0	0	0.979754	0	0	0
ENSMUSG00000136645.1	ENSMUSG00000136645	chr13	80732660	80763809	lncRNA	31.149	0	0	0	0	0	0	0	0	0	0	0	0
ENSMUSG00000143646.1	ENSMUSG00000143646	chr13	80824453	80825568	lncRNA	1.115	0	0	0	0	0	0	0	0	0	0	0	0
ENSMUSG00000123218.1	ENSMUSG00000123218	chr13	80969897	80972318	lncRNA	2.421	0	0	0	0	0	0	0	0	0	0	0	0
ENSMUSG00000074794.11	Arrdc3	chr13	81031503	81044161	protein_coding	12.658	2507	3226	4535	2674	2451	2628	39.2537	54.3108	83.3668	42.7818	33.1609	42.6379
ENSMUSG00000089827.3	1700023H06Rik	chr13	81032337	81035213	lncRNA	2.876	10	5	6	6	3	4	0.689132	0.370483	0.485449	0.422498	0.178641	0.285632
ENSMUSG00000125772.1	ENSMUSG00000125772	chr13	81034274	81034724	lncRNA	0.45	13	13	20	9	12	14	5.72561	6.15627	10.3419	4.05035	4.56686	6.38927
ENSMUSG00000122214.1	ENSMUSG00000122214	chr13	81061029	81074273	lncRNA	13.244	0	0	0	0	0	0	0	0	0	0	0	0
ENSMUSG00000114554.3	5430425K12Rik	chr13	81088530	81096718	lncRNA	8.188	11	15	11	12	10	10	0.26626	0.390392	0.312605	0.296801	0.209156	0.250817
ENSMUSG00000097146.3	Gm4211	chr13	81105781	81114199	lncRNA	8.418	0	0	2	0	1	0	0	0	0.0552843	0	0.0203442	0
ENSMUSG00000097098.10	9330111N05Rik	chr13	81110996	81276987	lncRNA	165.991	1	5	5	3	1	0	0.00119401	0.00641908	0.00700917	0.00366015	0.00103173	0
ENSMUSG00000114773.2	Gm48568	chr13	81140670	81140919	transcribed_processed_pseudogene	0.249	0	0	0	0	0	0	0	0	0	0	0	0
ENSMUSG00000135653.1	ENSMUSG00000135653	chr13	81140787	81142364	lncRNA	1.577	0	0	0	0	0	0	0	0	0	0	0	0
ENSMUSG00000114801.2	Gm48549	chr13	81164315	81164679	processed_pseudogene	0.364	2	2	2	2	0	0	1.08898	1.17089	1.27853	1.11273	0	0
ENSMUSG00000135580.1	ENSMUSG00000135580	chr13	81177219	81183743	lncRNA	6.524	2	2	1	2	1	2	0.0607585	0.0653286	0.035667	0.0620838	0.0262503	0.0629581
ENSMUSG00000114822.2	Gm4813	chr13	81177222	81178020	processed_pseudogene	0.798	3	2	4	0	3	0	0.745092	0.53409	1.16637	0	0.643824	0
ENSMUSG00000043889.7	Gm8399	chr13	81212803	81213919	processed_pseudogene	1.116	66	70	45	62	53	47	11.7212	13.3666	9.38273	11.251	8.13318	8.64906
ENSMUSG00002075877.1	Gm54913	chr13	81213596	81213679	miRNA	0.083	0	0	0	0	0	0	0	0	0	0	0	0
ENSMUSG00000121672.1	ENSMUSG00000121672	chr13	81233510	81235433	lncRNA	1.923	0	0	0	0	0	0	0	0	0	0	0	0
ENSMUSG00000114836.3	Gm18517	chr13	81234876	81235683	transcribed_processed_pseudogene	0.807	0	0	0	0	0	0	0	0	0	0	0	0
ENSMUSG00000069170.15	Adgrv1	chr13	81243187	81781273	protein_coding	538.086	17	25	10	22	20	20	0.00626165	0.00990092	0.00432443	0.00828006	0.00636542	0.00763333
ENSMUSG00000114939.2	Gm48566	chr13	81387296	81388903	TEC	1.607	0	0	0	0	1	1	0	0	0	0	0.106569	0.127797
ENSMUSG00000131672.1	ENSMUSG00000131672	chr13	81564992	81568260	lncRNA	3.268	0	0	0	0	0	0	0	0	0	0	0	0
ENSMUSG00000135757.1	ENSMUSG00000135757	chr13	81643892	81652740	lncRNA	8.848	0	0	0	0	0	0	0	0	0	0	0	0
ENSMUSG00000114454.2	Gm48567	chr13	81648921	81649575	processed_pseudogene	0.654	0	0	0	0	0	0	0	0	0	0	0	0
ENSMUSG00000127082.1	ENSMUSG00000127082	chr13	81781506	81792531	lncRNA	11.025	1	4	0	1	0	0	0.0179768	0.0773158	0	0.0183689	0	0
ENSMUSG00000127123.1	ENSMUSG00000127123	chr13	81784030	81792449	lncRNA	8.419	0	0	0	0	0	0	0	0	0	0	0	0
ENSMUSG00000138545.1	ENSMUSG00000138545	chr13	81803776	81810974	lncRNA	7.198	0	1	0	1	0	0	0	0.0296057	0	0.0281352	0	0
ENSMUSG00000035840.8	Lysmd3	chr13	81805782	81820990	protein_coding	15.208	1730	1581	1371	1456	1811	1547	22.5458	22.1537	20.9771	19.3888	20.3937	20.8907
ENSMUSG00000035834.12	Polr3g	chr13	81821962	81859132	protein_coding	37.17	479	374	358	470	420	396	2.55408	2.1442	2.24115	2.56075	1.93511	2.18795
ENSMUSG00000051098.7	Mblac2	chr13	81859460	81901394	protein_coding	41.934	444	446	368	491	531	461	2.0985	2.2665	2.04203	2.37125	2.16859	2.25772
ENSMUSG00000114905.2	Gm48113	chr13	81872109	81873147	processed_pseudogene	1.038	0	0	0	0	0	0	0	0	0	0	0	0
ENSMUSG00000097793.4	Gm17259	chr13	81926892	81931951	lncRNA	5.059	134	145	134	99	141	106	5.24966	6.10788	6.16341	3.96308	4.77313	4.30305
ENSMUSG00000021537.10	Cetn3	chr13	81931196	81945274	protein_coding	14.078	2078	1976	1754	2405	2530	2156	29.2547	29.9111	28.9914	34.5968	30.7771	31.4516
ENSMUSG00000130689.1	ENSMUSG00000130689	chr13	81973444	81988021	lncRNA	14.577	0	0	0	0	0	0	0	0	0	0	0	0
ENSMUSG00000114634.2	F830210D05Rik	chr13	82075904	82077806	TEC	1.902	0	0	0	1	1	1	0	0	0	0.106476	0.0900406	0.107975
ENSMUSG00000143344.1	ENSMUSG00000143344	chr13	82090942	82153174	lncRNA	62.232	2	10	6	11	3	1	0.00636953	0.0342431	0.0224346	0.0357966	0.00825574	0.00330006
ENSMUSG00000088923.3	Gm24295	chr13	82198870	82199000	snoRNA	0.13	0	0	0	0	0	0	0	0	0	0	0	0
ENSMUSG00000114461.2	Gm48155	chr13	82237876	82407079	lncRNA	169.203	0	0	0	0	0	0	0	0	0	0	0	0
ENSMUSG00000123905.1	ENSMUSG00000123905	chr13	82400283	82444148	lncRNA	43.865	0	0	0	0	0	0	0	0	0	0	0	0
ENSMUSG00000114932.2	Gm4936	chr13	82526904	82527762	processed_pseudogene	0.858	0	0	0	0	0	0	0	0	0	0	0	0
ENSMUSG00000130935.1	ENSMUSG00000130935	chr13	82588250	82601991	lncRNA	13.741	0	0	0	0	0	0	0	0	0	0	0	0
ENSMUSG00000106655.3	Mir3961	chr13	82846394	82846452	miRNA	0.058	0	0	0	0	0	0	0	0	0	0	0	0
ENSMUSG00000129538.1	ENSMUSG00000129538	chr13	82947403	82949485	lncRNA	2.082	0	0	0	0	0	0	0	0	0	0	0	0
ENSMUSG00000133922.1	ENSMUSG00000133922	chr13	83174479	83268822	lncRNA	94.343	10	4	7	8	9	11	0.0210078	0.00903519	0.0172651	0.0171729	0.0163373	0.0239452
ENSMUSG00000114372.2	2310067P03Rik	chr13	83213576	83342466	lncRNA	128.89	5	1	2	4	3	0	0.00768851	0.00165336	0.0036107	0.00628497	0.00398612	0
ENSMUSG00000114735.2	Gm48156	chr13	83337684	83337828	processed_pseudogene	0.144	5	0	0	1	0	0	6.88175	0	0	1.40637	0	0
ENSMUSG00000128802.1	ENSMUSG00000128802	chr13	83492918	83515873	lncRNA	22.955	0	0	0	0	0	0	0	0	0	0	0	0
ENSMUSG00000128764.1	ENSMUSG00000128764	chr13	83500128	83594541	lncRNA	94.413	7	6	1	5	3	1	0.0146946	0.0135427	0.00246461	0.0107251	0.00544174	0.00217522
ENSMUSG00000128836.1	ENSMUSG00000128836	chr13	83524448	83530135	lncRNA	5.687	0	0	0	0	2	0	0	0	0	0	0.0602276	0
ENSMUSG00000130969.1	ENSMUSG00000130969	chr13	83628799	83671011	lncRNA	42.212	0	0	0	2	0	0	0	0	0	0.00959525	0	0
ENSMUSG00000005583.17	Mef2c	chr13	83652153	83815199	protein_coding	163.046	22332	22562	21152	16576	23366	19860	27.1462	29.4886	30.1872	20.5888	24.5427	25.0152
ENSMUSG00000097265.4	Gm55122	chr13	83705167	83880797	lncRNA	175.63	7	2	3	2	7	3	0.00789934	0.00242671	0.00397469	0.00230618	0.00682571	0.00350799
ENSMUSG00000114254.2	Gm48067	chr13	83835341	83835560	processed_pseudogene	0.219	0	0	3	0	0	2	0	0	3.18756	0	0	1.87552
ENSMUSG00000050334.15	Mir9-2hg	chr13	83863087	84100589	lncRNA	237.502	22	31	16	55	27	19	0.0183589	0.0278152	0.0156759	0.0468984	0.0194691	0.0164294
ENSMUSG00000131007.1	ENSMUSG00000131007	chr13	83881997	83893288	lncRNA	11.291	0	0	0	0	0	2	0	0	0	0	0	0.0363775
ENSMUSG00000102969.2	Gm33366	chr13	83882828	83886654	TEC	3.826	0	0	0	1	0	0	0	0	0	0.0529319	0	0
ENSMUSG00000065424.4	Mir9-2	chr13	83886933	83887004	miRNA	0.071	0	0	0	0	0	0	0	0	0	0	0	0
ENSMUSG00000114588.2	Gm6411	chr13	83909251	83910454	processed_pseudogene	1.203	0	0	0	0	0	0	0	0	0	0	0	0
ENSMUSG00000131081.1	ENSMUSG00000131081	chr13	83909413	83912096	lncRNA	2.683	0	0	0	0	0	0	0	0	0	0	0	0
ENSMUSG00000114687.2	Gm5452	chr13	83980459	83981455	processed_pseudogene	0.996	5	1	2	3	4	1	0.994952	0.213958	0.467252	0.609992	0.68778	0.206194
ENSMUSG00000131044.1	ENSMUSG00000131044	chr13	84020755	84025802	lncRNA	5.047	0	0	0	1	0	0	0	0	0	0.0401263	0	0
ENSMUSG00000114379.4	Gm4241	chr13	84119474	84136300	lncRNA	16.826	0	3	0	0	0	0	0	0.0379951	0	0	0	0
ENSMUSG00000114930.2	Gm8447	chr13	84145666	84146558	processed_pseudogene	0.892	0	0	0	0	0	0	0	0	0	0	0	0
ENSMUSG00000098087.4	Gm17750	chr13	84172786	84216118	lncRNA	43.332	0	0	1	2	0	0	0	0	0.00536997	0.00934724	0	0
ENSMUSG00000114335.2	Gm8456	chr13	84314572	84315007	processed_pseudogene	0.435	0	0	0	0	0	0	0	0	0	0	0	0
ENSMUSG00002076085.1	Gm55123	chr13	84330397	84330463	miRNA	0.066	0	0	0	0	0	0	0	0	0	0	0	0
ENSMUSG00000097292.4	A230107N01Rik	chr13	84361280	84370378	lncRNA	9.098	32	31	24	17	29	38	0.6971	0.726111	0.613827	0.378412	0.545884	0.857775
ENSMUSG00000035762.12	Tmem161b	chr13	84370415	84444260	protein_coding	73.845	1204	1184	1022	892	1230	1071	3.23144	3.41678	3.22041	2.44628	2.85255	2.97854
ENSMUSG00000114602.2	Gm49223	chr13	84422963	84428936	lncRNA	5.973	54	56	40	34	31	38	1.79181	1.99794	1.55829	1.15279	0.888828	1.30655
ENSMUSG00000114827.2	Gm46432	chr13	84429298	84429935	processed_pseudogene	0.637	0	6	0	3	11	0	0	2.00724	0	0.953771	2.95734	0
ENSMUSG00000127953.1	ENSMUSG00000127953	chr13	84487019	84497704	lncRNA	10.685	2	1	0	2	0	0	0.0370977	0.019944	0	0.0379069	0	0
ENSMUSG00000098245.2	Gm26927	chr13	84487268	84488232	transcribed_processed_pseudogene	0.964	0	0	0	0	0	0	0	0	0	0	0	0
ENSMUSG00000127984.1	ENSMUSG00000127984	chr13	84494847	84499452	lncRNA	4.605	1	0	1	0	3	0	0.0430389	0	0.0505302	0	0.111568	0
ENSMUSG00000141261.1	ENSMUSG00000141261	chr13	84687322	84721949	lncRNA	34.627	0	0	0	0	0	0	0	0	0	0	0	0
ENSMUSG00000135536.1	ENSMUSG00000135536	chr13	84758421	84780871	lncRNA	22.45	0	0	0	0	6	0	0	0	0	0	0.0457703	0
ENSMUSG00000135489.1	ENSMUSG00000135489	chr13	84764032	84847837	lncRNA	83.805	0	0	0	1	1	0	0	0	0	0.00241653	0.00204352	0
ENSMUSG00000098081.2	Gm26913	chr13	84838329	84839060	processed_pseudogene	0.731	0	0	0	0	0	0	0	0	0	0	0	0
ENSMUSG00000134860.1	ENSMUSG00000134860	chr13	84914067	84915391	lncRNA	1.324	5	8	4	10	15	3	0.748468	1.28762	0.702996	1.52959	1.94022	0.465338
ENSMUSG00000140497.1	ENSMUSG00000140497	chr13	84940578	85054256	lncRNA	113.678	0	0	0	0	0	0	0	0	0	0	0	0
ENSMUSG00000140529.1	ENSMUSG00000140529	chr13	85011022	85084053	lncRNA	73.031	0	2	0	7	0	2	0	0.00583593	0	0.0194112	0	0.00562417
ENSMUSG00000114338.2	Gm4059	chr13	85121831	85122436	processed_pseudogene	0.605	0	0	0	0	0	0	0	0	0	0	0	0
ENSMUSG00000114313.2	Gm4066	chr13	85173217	85173555	processed_pseudogene	0.338	0	0	0	0	0	0	0	0	0	0	0	0
ENSMUSG00000114614.2	Gm47745	chr13	85242454	85243492	processed_pseudogene	1.038	0	0	0	0	0	0	0	0	0	0	0	0
ENSMUSG00000096449.3	Gm4076	chr13	85274669	85275633	processed_pseudogene	0.964	27	24	27	17	28	32	5.55109	5.30544	6.5173	3.57136	4.97427	6.81724
ENSMUSG00000114954.2	Gm47746	chr13	85288839	85289221	processed_pseudogene	0.382	0	0	0	0	0	0	0	0	0	0	0	0
ENSMUSG00000021548.11	Ccnh	chr13	85337527	85371588	protein_coding	34.061	957	901	822	995	1272	988	5.5686	5.63708	5.61559	5.916	6.39556	5.9571
ENSMUSG00000021549.15	Rasa1	chr13	85362899	85437249	protein_coding	74.35	4070	4037	3466	3116	4397	3675	10.8494	11.5708	10.8475	8.48748	10.128	10.1511
ENSMUSG00000103196.2	Gm37641	chr13	85559800	85560038	TEC	0.238	0	0	0	0	0	0	0	0	0	0	0	0
ENSMUSG00000122404.1	ENSMUSG00000122404	chr13	85565991	85658181	lncRNA	92.19	2	2	5	2	3	1	0.00429969	0.0046231	0.0126202	0.00439348	0.00557296	0.00222767
ENSMUSG00000114211.2	Gm47635	chr13	85664521	85664738	processed_pseudogene	0.217	0	0	0	4	1	0	0	0	0	3.73304	0.789203	0
ENSMUSG00000114506.2	Gm5666	chr13	85721095	85721697	processed_pseudogene	0.602	0	0	0	0	0	0	0	0	0	0	0	0
ENSMUSG00000114447.2	Gm47636	chr13	86013231	86013452	processed_pseudogene	0.221	1	2	3	7	3	3	0.896807	1.92852	3.15871	6.41458	2.32476	2.78782
ENSMUSG00000114900.2	Gm46396	chr13	86039861	86040244	processed_pseudogene	0.383	0	0	0	0	0	0	0	0	0	0	0	0
ENSMUSG00000017778.15	Cox7c	chr13	86192935	86195023	protein_coding	2.088	2150	2088	1832	2679	2826	2298	204.079	213.102	204.162	259.839	231.788	226.024
ENSMUSG00000064917.2	Snord138	chr13	86193108	86193167	TEC	0.059	31	35	21	22	37	29	104.136	126.416	82.8225	75.515	107.399	100.944
ENSMUSG00000130898.1	ENSMUSG00000130898	chr13	86200044	86202411	lncRNA	2.367	1	6	2	1	2	4	0.0837323	0.540182	0.196613	0.0855587	0.144704	0.347054
ENSMUSG00000098152.2	Gm27025	chr13	86383946	86385846	processed_pseudogene	1.9	0	0	0	0	0	0	0	0	0	0	0	0
ENSMUSG00000139619.1	ENSMUSG00000139619	chr13	86704398	86705108	lncRNA	0.71	0	0	0	0	0	0	0	0	0	0	0	0
ENSMUSG00000140677.1	ENSMUSG00000140677	chr13	86762633	86766436	lncRNA	3.803	0	0	0	0	0	0	0	0	0	0	0	0
ENSMUSG00002076761.1	Gm55179	chr13	86873942	86874051	miRNA	0.109	0	0	0	0	3	1	0	0	0	0	4.7135	1.88412
ENSMUSG00000131325.1	ENSMUSG00000131325	chr13	86887699	86888353	lncRNA	0.654	0	0	0	0	0	0	0	0	0	0	0	0
ENSMUSG00000139260.1	ENSMUSG00000139260	chr13	86966731	86969782	lncRNA	3.051	0	0	0	1	0	0	0	0	0	0.0663774	0	0
ENSMUSG00000114856.2	Gm47642	chr13	87382558	87382713	processed_pseudogene	0.155	0	0	0	0	0	0	0	0	0	0	0	0
ENSMUSG00000114750.2	Gm18265	chr13	87455845	87456643	processed_pseudogene	0.798	0	0	0	0	0	0	0	0	0	0	0	0
ENSMUSG00002075184.1	Gm55180	chr13	87604897	87605006	miRNA	0.109	0	0	0	1	0	0	0	0	0	1.85796	0	0
ENSMUSG00000137038.1	ENSMUSG00000137038	chr13	87811593	87815118	lncRNA	3.525	0	0	0	0	0	0	0	0	0	0	0	0
ENSMUSG00000132624.1	ENSMUSG00000132624	chr13	87820423	87820980	lncRNA	0.557	0	0	0	0	0	0	0	0	0	0	0	0
ENSMUSG00000132425.1	ENSMUSG00000132425	chr13	87916191	87970744	lncRNA	54.553	0	0	1	0	1	0	0	0	0.00426542	0	0.00313928	0
ENSMUSG00000098011.2	Gm21232	chr13	87931090	87932095	processed_pseudogene	1.005	0	0	0	0	0	0	0	0	0	0	0	0
ENSMUSG00000132457.1	ENSMUSG00000132457	chr13	87933875	87934999	lncRNA	1.124	0	0	0	0	0	0	0	0	0	0	0	0
ENSMUSG00000114674.2	Gm19239	chr13	87974657	87975178	processed_pseudogene	0.521	0	0	0	0	0	0	0	0	0	0	0	0
ENSMUSG00000114960.2	Gm47649	chr13	88125616	88128418	TEC	2.802	0	0	0	2	0	0	0	0	0	0.144552	0	0
ENSMUSG00000098213.2	Gm27044	chr13	88332780	88333575	processed_pseudogene	0.795	0	0	0	0	0	0	0	0	0	0	0	0
ENSMUSG00000114565.2	Gm47651	chr13	88530465	88530741	processed_pseudogene	0.276	0	0	0	2	0	0	0	0	0	1.46752	0	0
ENSMUSG00000134606.1	ENSMUSG00000134606	chr13	88575063	88596567	lncRNA	21.504	0	0	0	0	0	0	0	0	0	0	0	0
ENSMUSG00000057685.9	Gm8526	chr13	88626699	88627173	processed_pseudogene	0.474	5	0	1	0	5	1	2.09066	0	0.490911	0	1.80651	0.433269
ENSMUSG00000114740.2	Gm47653	chr13	88628751	88628910	processed_pseudogene	0.159	0	0	0	0	0	0	0	0	0	0	0	0
ENSMUSG00000114465.2	Gm19139	chr13	88657399	88659455	processed_pseudogene	2.056	0	0	0	0	0	2	0	0	0	0	0	0.199776
ENSMUSG00000114273.3	Gm34585	chr13	88669283	88726307	lncRNA	57.024	1	0	0	3	4	0	0.00347563	0	0	0.0106543	0.012013	0
ENSMUSG00000114915.2	Gm5667	chr13	88695335	88696389	processed_pseudogene	1.054	0	0	0	0	0	0	0	0	0	0	0	0
ENSMUSG00000034488.15	Edil3	chr13	88969591	89471342	protein_coding	501.751	1	11	1	9	8	3	0.000395005	0.00467188	0.000463759	0.00363259	0.00273055	0.00122792
ENSMUSG00000121063.2	Gm56614	chr13	89515819	89532943	lncRNA	17.124	29	25	35	23	20	20	0.335648	0.311116	0.475602	0.27201	0.20002	0.239861
ENSMUSG00000136927.1	ENSMUSG00000136927	chr13	89661127	89687857	lncRNA	26.73	0	0	0	0	0	0	0	0	0	0	0	0
ENSMUSG00000021613.10	Hapln1	chr13	89687915	89759771	protein_coding	71.856	16	19	19	26	15	13	0.0441315	0.0563479	0.0615278	0.0732778	0.0357501	0.0371549
ENSMUSG00000094463.3	Gm8546	chr13	89725275	89726538	processed_pseudogene	1.263	6	4	3	5	6	6	0.941541	0.674907	0.552712	0.801731	0.813573	0.975626
ENSMUSG00000021614.17	Vcan	chr13	89803431	89890628	protein_coding	87.197	225	374	225	461	868	253	0.511414	0.914023	0.600429	1.07068	1.70477	0.595874
ENSMUSG00000089972.4	Gm16318	chr13	89810889	89811489	processed_pseudogene	0.6	1	7	1	19	0	0	0.330324	2.48619	0.387819	6.41305	0	0
ENSMUSG00000089940.3	Gm4117	chr13	89887553	90035289	lncRNA	147.736	23	59	37	90	44	19	0.0308555	0.0851045	0.0582769	0.123373	0.0510053	0.0264121
ENSMUSG00000021615.14	Xrcc4	chr13	89922146	90237727	protein_coding	315.581	403	394	303	430	521	380	0.253096	0.266056	0.223415	0.275943	0.282732	0.247291
ENSMUSG00002075582.1	Gm55230	chr13	90075561	90075662	snRNA	0.101	1	0	0	2	0	0	1.96232	0	0	4.01025	0	0
ENSMUSG00000012422.15	Tmem167	chr13	90237242	90292026	protein_coding	54.784	2938	3032	2734	2855	3476	2882	10.6289	11.794	11.6125	10.5539	10.8661	10.8038
ENSMUSG00000088308.3	Gm24507	chr13	90247100	90247233	snoRNA	0.133	5	5	7	1	4	6	7.45092	8.01134	12.2469	1.52269	5.15059	9.26478
ENSMUSG00000126137.1	ENSMUSG00000126137	chr13	90281301	90283212	lncRNA	1.911	2	0	0	0	0	0	0.207425	0	0	0	0	0
ENSMUSG00000126103.1	ENSMUSG00000126103	chr13	90289839	90315849	lncRNA	26.01	1	2	0	3	0	2	0.00761993	0.0163861	0	0.0233584	0	0.0157916
ENSMUSG00000103228.2	Gm37727	chr13	90305273	90306091	TEC	0.818	0	0	0	0	0	0	0	0	0	0	0	0
ENSMUSG00000114541.2	Gm29680	chr13	90327336	90365261	lncRNA	37.925	0	4	1	3	0	3	0	0.0224761	0.00613558	0.0160198	0	0.0162454
ENSMUSG00000102756.2	Gm37054	chr13	90386291	90386833	TEC	0.542	0	0	0	0	0	0	0	0	0	0	0	0
ENSMUSG00000125685.1	ENSMUSG00000125685	chr13	90438269	90439335	lncRNA	1.066	0	0	0	0	0	0	0	0	0	0	0	0
ENSMUSG00000114204.2	Gm47520	chr13	90508249	90566219	lncRNA	57.97	0	0	0	0	0	0	0	0	0	0	0	0
ENSMUSG00000102793.2	Gm37708	chr13	90533782	90534676	TEC	0.894	0	0	0	0	0	0	0	0	0	0	0	0
ENSMUSG00000124785.1	ENSMUSG00000124785	chr13	90614831	90793399	lncRNA	178.568	0	0	1	0	0	0	0	0	0.0013031	0	0	0
ENSMUSG00000124819.1	ENSMUSG00000124819	chr13	90666642	90668761	lncRNA	2.119	0	0	0	0	0	0	0	0	0	0	0	0
ENSMUSG00000094277.3	Gm21726	chr13	90731448	90731839	processed_pseudogene	0.391	0	0	0	0	0	0	0	0	0	0	0	0
ENSMUSG00000103069.2	Gm36966	chr13	90782204	90782616	TEC	0.412	0	0	0	0	0	0	0	0	0	0	0	0
ENSMUSG00002076595.1	Gm55232	chr13	90908231	90908340	miRNA	0.109	0	0	0	0	0	0	0	0	0	0	0	0
ENSMUSG00000141667.1	ENSMUSG00000141667	chr13	90911201	90913079	lncRNA	1.878	0	0	0	0	0	0	0	0	0	0	0	0
ENSMUSG00000114265.2	Gm47521	chr13	90925944	90926202	processed_pseudogene	0.258	0	3	2	1	0	0	0	2.47793	1.80381	0.784951	0	0
ENSMUSG00000133988.1	ENSMUSG00000133988	chr13	90997355	91016399	lncRNA	19.044	2	1	7	6	8	6	0.0208144	0.01119	0.0855304	0.0638051	0.0719417	0.0647036
ENSMUSG00000114589.2	Gm18518	chr13	91015725	91016724	processed_pseudogene	0.999	0	0	0	0	1	0	0	0	0	0	0.171429	0
ENSMUSG00000078958.10	Atp6ap1l	chr13	91031552	91053474	protein_coding	21.922	0	0	0	2	2	0	0	0	0	0.0184762	0.0156242	0
ENSMUSG00000125545.1	ENSMUSG00000125545	chr13	91070773	91071445	lncRNA	0.672	30	5	6	5	5	6	8.84796	1.58558	2.0776	1.50683	1.27423	1.83365
ENSMUSG00000049517.9	Rps23	chr13	91071077	91073069	protein_coding	1.992	26057	23216	21411	33487	35226	28463	2592.55	2483.62	2501.09	3404.47	3028.47	2934.45
ENSMUSG00000125461.1	ENSMUSG00000125461	chr13	91072557	91081414	lncRNA	8.857	86	26	21	40	34	44	1.92443	0.625567	0.551713	0.914609	0.657417	1.02024
ENSMUSG00000125505.1	ENSMUSG00000125505	chr13	91078029	91079249	lncRNA	1.22	3	2	7	0	4	0	0.487363	0.349347	1.33512	0	0.561499	0
ENSMUSG00000021619.7	Atg10	chr13	91083475	91372087	protein_coding	288.612	163	185	177	157	219	142	0.111935	0.136598	0.142705	0.110166	0.129951	0.101044
ENSMUSG00000091419.3	Gm17450	chr13	91368571	91368997	pseudogene	0.426	0	5	0	0	3	3	0	2.50119	0	0	1.20604	1.44626
ENSMUSG00000114688.3	Gm47381	chr13	91398012	91424127	lncRNA	26.115	0	0	0	0	4	0	0	0	0	0	0.0262312	0
ENSMUSG00000114579.2	Gm4130	chr13	91409568	91410537	processed_pseudogene	0.969	27	27	23	27	30	37	5.52244	5.93782	5.52313	5.6429	5.30208	7.84176
ENSMUSG00000138410.1	ENSMUSG00000138410	chr13	91471586	91487764	lncRNA	16.178	0	0	0	0	0	0	0	0	0	0	0	0
ENSMUSG00000142379.1	ENSMUSG00000142379	chr13	91500402	91516126	lncRNA	15.724	0	0	0	2	2	0	0	0	0	0.025759	0.0217829	0
ENSMUSG00000097182.5	A830009L08Rik	chr13	91516386	91536426	lncRNA	20.04	8	5	3	18	8	2	0.0791195	0.0531691	0.0348341	0.181902	0.0683661	0.0204959
ENSMUSG00000003992.16	Ssbp2	chr13	91608402	91851548	protein_coding	243.146	538	377	307	391	436	367	0.438537	0.330416	0.2938	0.325666	0.307092	0.309981
ENSMUSG00000074782.5	4833422C13Rik	chr13	91849784	91889993	lncRNA	40.209	6	9	3	4	8	1	0.0295746	0.0476987	0.0173612	0.0201465	0.0340734	0.00510755
ENSMUSG00000141796.1	ENSMUSG00000141796	chr13	91865987	91871994	lncRNA	6.007	0	0	0	0	0	0	0	0	0	0	0	0
ENSMUSG00000077278.3	Gm22778	chr13	91871375	91871502	snoRNA	0.127	0	0	0	0	0	0	0	0	0	0	0	0
ENSMUSG00000021620.5	Acot12	chr13	91889631	91934267	protein_coding	44.636	0	0	0	0	0	0	0	0	0	0	0	0
ENSMUSG00002076198.1	Gm55256	chr13	91892824	91893123	misc_RNA	0.299	0	0	0	0	0	0	0	0	0	0	0	0
ENSMUSG00002075889.1	Gm55257	chr13	91900225	91900304	miRNA	0.079	6	2	0	1	1	2	15.0527	5.39498	0	2.56351	2.16781	5.19922
ENSMUSG00000141764.1	ENSMUSG00000141764	chr13	91920850	91930474	lncRNA	9.624	0	0	0	0	0	0	0	0	0	0	0	0
ENSMUSG00000021621.16	Zcchc9	chr13	91944652	91955824	protein_coding	11.172	1105	959	928	805	1100	782	19.603	18.2926	19.3285	14.5924	16.8621	14.3751
ENSMUSG00000136542.1	ENSMUSG00000136542	chr13	91955811	91956489	lncRNA	0.678	8	9	2	17	8	7	2.33858	2.82878	0.686406	5.07787	2.02073	2.12033
ENSMUSG00000021622.4	Ckmt2	chr13	92001506	92025004	protein_coding	23.498	0	0	0	0	2	0	0	0	0	0	0.0145763	0
ENSMUSG00000082488.4	1700119I11Rik	chr13	92009540	92010176	lncRNA	0.636	0	0	0	0	0	0	0	0	0	0	0	0
ENSMUSG00000129781.1	ENSMUSG00000129781	chr13	92025733	92031022	lncRNA	5.289	0	0	0	2	0	0	0	0	0	0.0765806	0	0
ENSMUSG00000021708.19	Rasgrf2	chr13	92028519	92268164	protein_coding	239.645	266	214	271	217	363	231	0.219991	0.190297	0.263137	0.183381	0.25941	0.197961
ENSMUSG00000124396.1	ENSMUSG00000124396	chr13	92324242	92338811	lncRNA	14.569	0	2	0	0	0	2	0	0.0292541	0	0	0	0.0281926
ENSMUSG00000014850.16	Msh3	chr13	92348380	92491511	protein_coding	143.131	1568	1460	1287	1123	1515	1257	2.17122	2.17373	2.09231	1.58894	1.81271	1.80359
ENSMUSG00000122862.1	ENSMUSG00000122862	chr13	92357017	92359933	lncRNA	2.916	2	2	0	2	0	2	0.135936	0.14616	0	0.138901	0	0.140857
ENSMUSG00000100622.2	Gm20379	chr13	92442488	92443691	protein_coding	1.203	2	0	6	8	3	0	0.3295	0	1.16056	1.34675	0.427075	0
ENSMUSG00000021707.6	Dhfr	chr13	92491234	92525561	protein_coding	34.327	406	264	297	431	377	392	2.34413	1.63891	2.01327	2.54275	1.88085	2.34523
ENSMUSG00000090907.3	C030017D09Rik	chr13	92551522	92563760	lncRNA	12.238	0	0	1	0	0	0	0	0	0.0190139	0	0	0
ENSMUSG00000045034.13	Ankrd34b	chr13	92562404	92578166	protein_coding	15.762	0	1	0	5	1	1	0	0.01352	0	0.0642423	0.0108652	0.0130294
ENSMUSG00000034334.9	Fam151b	chr13	92586133	92620523	protein_coding	34.39	74	56	67	75	51	73	0.426472	0.347011	0.453339	0.441663	0.253972	0.435939
ENSMUSG00000124980.1	ENSMUSG00000124980	chr13	92620575	92640324	lncRNA	19.749	7	0	3	1	6	4	0.0702497	0	0.0353474	0.0102546	0.0520301	0.0415959
ENSMUSG00000021706.15	Zfyve16	chr13	92623616	92667376	protein_coding	43.76	1485	1489	1345	1088	1433	1237	6.72575	7.25111	7.15197	5.03517	5.60812	5.80534
ENSMUSG00000120978.1	Gm56588	chr13	92667384	92669317	lncRNA	1.933	47	57	47	51	48	37	4.819	6.28391	5.65779	5.34319	4.25263	3.93102
ENSMUSG00000126583.1	ENSMUSG00000126583	chr13	92710642	92717344	lncRNA	6.702	1	1	1	4	0	1	0.0295724	0.0317967	0.0347197	0.12087	0	0.030643
ENSMUSG00000046957.6	Spz1	chr13	92711144	92712680	protein_coding	1.536	0	0	0	0	0	0	0	0	0	0	0	0
ENSMUSG00000021703.10	Serinc5	chr13	92747599	92848455	protein_coding	100.856	3822	3012	2507	2232	3280	3227	7.5107	6.36415	5.78407	4.48182	5.56956	6.57102
ENSMUSG00000143251.1	ENSMUSG00000143251	chr13	92841028	92843401	lncRNA	2.373	1	0	1	0	1	4	0.0835206	0	0.098058	0	0.072169	0.346177
ENSMUSG00000114631.2	Gm5199	chr13	92855870	92856335	processed_pseudogene	0.465	0	0	0	0	0	0	0	0	0	0	0	0
ENSMUSG00000021702.8	Thbs4	chr13	92888098	92931326	protein_coding	43.228	3	4	7	3	7	3	0.0137546	0.0197189	0.0376802	0.0140546	0.027732	0.0142525
ENSMUSG00000138887.1	ENSMUSG00000138887	chr13	92939607	92940393	lncRNA	0.786	0	0	0	0	0	0	0	0	0	0	0	0
ENSMUSG00000021704.9	Mtx3	chr13	92981268	92994738	protein_coding	13.47	1410	1315	1324	886	913	866	20.7464	20.8039	22.8718	13.3207	11.6079	13.2034
ENSMUSG00000127674.1	ENSMUSG00000127674	chr13	92994729	93096747	lncRNA	102.018	0	0	0	0	0	0	0	0	0	0	0	0
ENSMUSG00000114823.3	Gm31630	chr13	93019029	93045292	lncRNA	26.263	0	1	0	7	0	0	0	0.00811414	0	0.0539779	0	0
ENSMUSG00000127164.1	ENSMUSG00000127164	chr13	93096762	93129909	lncRNA	33.147	0	0	0	0	1	0	0	0	0	0	0.0051666	0
ENSMUSG00000132802.1	ENSMUSG00000132802	chr13	93136888	93147013	lncRNA	10.125	0	0	0	0	0	0	0	0	0	0	0	0
ENSMUSG00000139621.1	ENSMUSG00000139621	chr13	93161524	93173173	lncRNA	11.649	0	0	0	0	0	0	0	0	0	0	0	0
ENSMUSG00000047419.6	Cmya5	chr13	93177221	93281232	protein_coding	104.011	93	99	76	76	104	87	0.177213	0.202835	0.170026	0.147978	0.171239	0.171781
ENSMUSG00000114382.3	Gm4814	chr13	93209812	93211265	lncRNA	1.453	3	1	4	8	10	19	0.409211	0.146663	0.640583	1.11503	1.17865	2.68549
ENSMUSG00000114968.2	A630019I02Rik	chr13	93231341	93235476	lncRNA	4.135	209	163	177	115	154	144	10.0176	8.40038	9.96044	5.63228	6.37814	7.15192
ENSMUSG00000142260.1	ENSMUSG00000142260	chr13	93265784	93269950	lncRNA	4.166	0	0	0	0	0	0	0	0	0	0	0	0
ENSMUSG00000042167.7	Tent2	chr13	93282790	93328893	protein_coding	46.103	2839	2969	2659	2637	3056	2622	12.2047	13.7236	13.4205	11.5836	11.352	11.6799
ENSMUSG00000143730.1	ENSMUSG00000143730	chr13	93297968	93348591	lncRNA	50.623	0	1	0	0	1	1	0	0.00420958	0	0	0.00338299	0.00405684
ENSMUSG00000143767.1	ENSMUSG00000143767	chr13	93335530	93337061	lncRNA	1.531	0	0	0	0	0	0	0	0	0	0	0	0
ENSMUSG00000133877.1	ENSMUSG00000133877	chr13	93377384	93383737	lncRNA	6.353	0	0	0	0	0	0	0	0	0	0	0	0
ENSMUSG00000098092.2	Gm2076	chr13	93430289	93431259	processed_pseudogene	0.97	0	1	0	0	0	0	0	0.219693	0	0	0	0
ENSMUSG00000007617.19	Homer1	chr13	93436143	93541637	protein_coding	105.494	649	666	583	525	771	595	1.21929	1.34534	1.28594	1.00785	1.25163	1.15831
ENSMUSG00000141187.1	ENSMUSG00000141187	chr13	93436293	93440190	lncRNA	3.897	22	13	14	11	15	18	1.11888	0.710886	0.835947	0.571643	0.659188	0.948588
ENSMUSG00000114169.2	Gm47075	chr13	93448549	93450563	TEC	2.014	1	4	2	4	8	0	0.0984083	0.423241	0.231074	0.402219	0.680267	0
ENSMUSG00000113076.2	Gm47088	chr13	93453935	93455573	TEC	1.638	1	2	2	0	1	1	0.120998	0.260198	0.284117	0	0.104553	0.125378
ENSMUSG00000114019.2	Gm47155	chr13	93547291	93549465	TEC	2.174	26	25	28	17	16	21	2.37031	2.45057	2.99695	1.58362	1.2604	1.98379
ENSMUSG00000113514.2	Gm18960	chr13	93557112	93557824	processed_pseudogene	0.712	1	1	0	2	2	0	0.278363	0.2993	0	0.568869	0.481059	0
ENSMUSG00000021690.11	Jmy	chr13	93566609	93636316	protein_coding	69.707	1271	1057	994	826	1128	958	3.61377	3.23136	3.31811	2.39975	2.77129	2.82244
ENSMUSG00000113237.2	Gm6109	chr13	93584996	93585343	processed_pseudogene	0.347	7	7	4	3	9	9	3.99816	4.29888	2.68232	1.75087	4.44183	5.32658
ENSMUSG00000113247.2	Gm30155	chr13	93598354	93598692	processed_pseudogene	0.338	0	0	0	0	0	0	0	0	0	0	0	0
ENSMUSG00000131205.1	ENSMUSG00000131205	chr13	93665983	93671257	lncRNA	5.274	2	3	2	7	1	1	0.075159	0.121218	0.0882411	0.268794	0.032472	0.0389399
ENSMUSG00000122952.1	ENSMUSG00000122952	chr13	93699818	93700242	lncRNA	0.424	0	0	0	0	0	0	0	0	0	0	0	0
ENSMUSG00000140138.1	ENSMUSG00000140138	chr13	93728424	93734954	lncRNA	6.53	0	1	0	0	3	0	0	0.0326343	0	0	0.0786786	0
ENSMUSG00000074768.7	Bhmt	chr13	93753183	93774469	protein_coding	21.286	0	4	5	4	2	3	0	0.0400454	0.0546584	0.0380564	0.0160911	0.0289443
ENSMUSG00000085834.2	Gm15622	chr13	93761890	93765141	lncRNA	3.251	4	2	0	8	4	2	0.243856	0.131099	0	0.498351	0.210713	0.126342
ENSMUSG00000042118.8	Bhmt2	chr13	93792228	93810810	protein_coding	18.582	0	1	0	0	1	2	0	0.0114682	0	0	0.00921629	0.0221041
ENSMUSG00000042102.8	Dmgdh	chr13	93810941	93889341	protein_coding	78.4	4	2	3	2	1	1	0.010112	0.00543627	0.00890402	0.00516626	0.0021844	0.00261951
ENSMUSG00000087334.3	AW495222	chr13	93842603	93855683	lncRNA	13.08	0	0	0	1	2	0	0	0	0	0.015483	0.0261861	0
ENSMUSG00000085202.2	Gm15620	chr13	93863871	93864210	processed_pseudogene	0.339	0	0	0	0	0	0	0	0	0	0	0	0
ENSMUSG00000113647.2	Gm47210	chr13	93907458	93908702	lncRNA	1.244	8	6	5	19	6	12	1.27456	1.02782	0.935256	3.09311	0.825999	1.98105
ENSMUSG00000042082.8	Arsb	chr13	93908138	94079524	protein_coding	171.386	1027	924	847	1646	1765	1617	1.18764	1.1489	1.14998	1.94499	1.76367	1.93763
ENSMUSG00000093480.3	Mir5624	chr13	93927285	93927345	miRNA	0.06	0	0	0	0	0	0	0	0	0	0	0	0
ENSMUSG00002075601.1	Gm55380	chr13	94059695	94059819	miRNA	0.124	0	0	0	0	0	0	0	0	0	0	0	0
ENSMUSG00000124589.1	ENSMUSG00000124589	chr13	94076228	94080645	lncRNA	4.417	1	1	0	0	0	0	0.0448708	0.0482458	0	0	0	0
ENSMUSG00000089486.3	Gm24737	chr13	94092818	94092917	snRNA	0.099	0	0	0	0	0	0	0	0	0	0	0	0
ENSMUSG00000113791.2	Gm47216	chr13	94119703	94128276	lncRNA	8.573	1	0	0	0	1	0	0.0231184	0	0	0	0.0199763	0
ENSMUSG00000114174.2	Cycs-ps3	chr13	94190351	94190896	processed_pseudogene	0.545	1	0	0	0	0	0	0.363659	0	0	0	0	0
ENSMUSG00000125498.1	ENSMUSG00000125498	chr13	94192443	94193287	lncRNA	0.844	0	0	0	0	1	1	0	0	0	0	0.202911	0.243329
ENSMUSG00000045312.13	Lhfpl2	chr13	94194304	94331917	protein_coding	137.613	27	13	23	35	29	22	0.0388862	0.0201313	0.038891	0.0515075	0.03609	0.0328321
ENSMUSG00000087319.2	Gm15907	chr13	94273955	94276625	lncRNA	2.67	0	0	0	1	2	1	0	0	0	0.0758492	0.128283	0.0769173
ENSMUSG00000139390.1	ENSMUSG00000139390	chr13	94289670	94299760	lncRNA	10.09	0	0	0	0	0	0	0	0	0	0	0	0
ENSMUSG00000021687.15	Scamp1	chr13	94337818	94422365	protein_coding	84.547	71	61	58	83	83	61	0.166438	0.153751	0.159629	0.198812	0.168124	0.148172
ENSMUSG00000131903.1	ENSMUSG00000131903	chr13	94359984	94360998	lncRNA	1.014	1	1	0	0	0	0	0.195458	0.21016	0	0	0	0
ENSMUSG00000131868.1	ENSMUSG00000131868	chr13	94361380	94362531	lncRNA	1.151	0	0	0	1	0	0	0	0	0	0.175949	0	0
ENSMUSG00000114055.3	Gm32089	chr13	94425448	94431614	lncRNA	6.166	2	5	1	1	0	1	0.0642862	0.172804	0.0377379	0.0328442	0	0.0333067
ENSMUSG00000113494.3	Gm48102	chr13	94430504	94443071	lncRNA	12.567	0	0	0	0	0	0	0	0	0	0	0	0
ENSMUSG00000137924.1	ENSMUSG00000137924	chr13	94432064	94443361	lncRNA	11.297	0	0	0	0	0	0	0	0	0	0	0	0
ENSMUSG00000114056.2	Gm5668	chr13	94435932	94436367	processed_pseudogene	0.435	0	0	0	0	0	0	0	0	0	0	0	0
ENSMUSG00000139443.1	ENSMUSG00000139443	chr13	94443417	94446774	lncRNA	3.357	0	0	0	0	0	0	0	0	0	0	0	0
ENSMUSG00000134586.1	ENSMUSG00000134586	chr13	94464190	94464615	lncRNA	0.425	0	0	0	0	0	0	0	0	0	0	0	0
ENSMUSG00000042857.6	Gm9776	chr13	94492347	94495443	lncRNA	3.096	80	75	65	59	65	43	5.1213	5.16235	4.88532	3.85934	3.59551	2.85235
ENSMUSG00000021686.7	Ap3b1	chr13	94495468	94702825	protein_coding	207.357	4256	3831	3610	3490	4955	4036	4.06794	3.93714	4.05107	3.40854	4.09236	3.99731
ENSMUSG00002075336.1	Gm55388	chr13	94653670	94653783	miRNA	0.113	2	1	0	0	1	0	3.50786	1.88586	0	0	1.51555	0
ENSMUSG00000132335.1	ENSMUSG00000132335	chr13	94684087	94685334	lncRNA	1.247	2	0	0	0	0	4	0.317874	0	0	0	0	0.658763
ENSMUSG00000132293.1	ENSMUSG00000132293	chr13	94684943	94687036	lncRNA	2.093	15	23	24	9	19	11	1.42041	2.34178	2.66823	0.870834	1.55465	1.07934
ENSMUSG00000140959.1	ENSMUSG00000140959	chr13	94720802	94722355	lncRNA	1.553	4	0	0	0	0	2	0.510481	0	0	0	0	0.264481
ENSMUSG00000103438.2	Gm36991	chr13	94755788	94756435	TEC	0.647	2	9	3	8	12	4	0.612656	2.96432	1.07894	2.50408	3.17633	1.26967
ENSMUSG00000113598.3	Gm48287	chr13	94782010	94784275	lncRNA	2.265	0	0	1	1	0	0	0	0	0.102734	0.0894116	0	0
ENSMUSG00000112934.3	Gm32305	chr13	94821967	94839249	lncRNA	17.282	0	1	0	1	0	0	0	0.0123309	0	0.0117184	0	0
ENSMUSG00000143769.1	ENSMUSG00000143769	chr13	94868347	94872282	lncRNA	3.935	0	0	1	2	0	0	0	0	0.0591338	0.102931	0	0
ENSMUSG00000113006.2	Gm48316	chr13	94888778	94889101	processed_pseudogene	0.323	0	0	0	0	0	0	0	0	0	0	0	0
ENSMUSG00000113547.2	Gm46389	chr13	94890710	94891101	processed_pseudogene	0.391	0	0	0	0	0	0	0	0	0	0	0	0
ENSMUSG00000140469.1	ENSMUSG00000140469	chr13	94901943	94902985	lncRNA	1.042	0	0	0	0	0	0	0	0	0	0	0	0
ENSMUSG00000042043.7	Tbca	chr13	94925418	94979430	protein_coding	54.012	1543	1480	1189	2146	2255	1801	5.66196	5.83927	5.12239	8.0464	7.14998	6.84792
ENSMUSG00000144157.1	ENSMUSG00000144157	chr13	94977613	95005209	lncRNA	27.596	0	0	0	3	0	1	0	0	0	0.0220159	0	0.00744199
ENSMUSG00000144168.1	ENSMUSG00000144168	chr13	95004835	95008095	lncRNA	3.26	0	0	0	0	1	0	0	0	0	0	0.0525329	0
ENSMUSG00000021685.13	Otp	chr13	95012110	95021638	protein_coding	9.528	4	2	0	1	0	0	0.083205	0.0447317	0	0.021255	0	0
ENSMUSG00000042015.19	Wdr41	chr13	95112852	95159821	protein_coding	46.969	1069	976	881	921	1152	911	4.51084	4.42818	4.36461	3.9711	4.20039	3.9833
ENSMUSG00000113871.2	Gm48349	chr13	95138866	95139332	processed_pseudogene	0.466	13	14	22	6	12	6	5.52903	6.4022	10.9854	2.60752	4.41006	2.64424
ENSMUSG00000114014.2	Gm48350	chr13	95149189	95160298	lncRNA	11.109	0	0	0	0	1	0	0	0	0	0	0.0154161	0
ENSMUSG00000113070.2	Gm48420	chr13	95160809	95161408	lncRNA	0.599	19	33	22	24	15	15	6.28663	11.7402	8.54627	8.11422	4.28858	5.1428
ENSMUSG00000021684.18	Pde8b	chr13	95160962	95386844	protein_coding	225.882	42	30	23	26	29	14	0.0368518	0.0283026	0.0236934	0.0233106	0.021987	0.0127286
ENSMUSG00000126486.1	ENSMUSG00000126486	chr13	95235710	95243920	lncRNA	8.21	0	0	0	0	0	0	0	0	0	0	0	0
ENSMUSG00000090033.2	Gm16243	chr13	95344620	95345444	lncRNA	0.824	0	0	0	0	0	0	0	0	0	0	0	0
ENSMUSG00000126448.1	ENSMUSG00000126448	chr13	95409277	95410905	lncRNA	1.628	0	0	0	0	0	0	0	0	0	0	0	0
ENSMUSG00000041995.9	Zbed3	chr13	95460120	95474349	protein_coding	14.229	400	373	413	321	345	320	5.57156	5.58626	6.75393	4.5687	4.15234	4.61861
ENSMUSG00000088108.3	Snora47	chr13	95467108	95467245	snoRNA	0.137	7	5	10	0	6	1	10.1267	7.77744	16.9848	0	7.50031	1.49905
ENSMUSG00000077380.3	Gm22661	chr13	95469126	95469257	snoRNA	0.131	4	6	11	4	4	1	6.05174	9.76039	19.539	6.18374	5.22923	1.5677
ENSMUSG00000021681.9	Aggf1	chr13	95487191	95511860	protein_coding	24.669	2913	2522	2482	2754	3152	2699	23.4035	21.7862	23.4116	22.6087	21.8818	22.4692
ENSMUSG00000126650.1	ENSMUSG00000126650	chr13	95519016	95521925	lncRNA	2.909	0	1	0	0	0	0	0	0.073256	0	0	0	0
ENSMUSG00000114122.2	Gm48712	chr13	95557725	95558184	processed_pseudogene	0.459	0	0	0	0	0	0	0	0	0	0	0	0
ENSMUSG00000021680.9	Crhbp	chr13	95567879	95581432	protein_coding	13.553	2	3	1	2	1	2	0.0292473	0.0471708	0.017169	0.0298852	0.0126361	0.0303061
ENSMUSG00000123046.1	ENSMUSG00000123046	chr13	95606963	95612392	lncRNA	5.429	0	0	0	0	0	0	0	0	0	0	0	0
ENSMUSG00000021679.5	S100z	chr13	95613776	95615229	protein_coding	1.453	0	0	0	3	1	1	0	0	0	0.418136	0.117865	0.141342
ENSMUSG00000021678.10	F2rl1	chr13	95648240	95661735	protein_coding	13.495	189	80	79	232	289	205	2.77575	1.26329	1.36218	3.48159	3.66753	3.11973
ENSMUSG00000130683.1	ENSMUSG00000130683	chr13	95660751	95666057	lncRNA	5.306	8	4	0	12	14	6	0.298823	0.16065	0	0.458011	0.451866	0.232231
ENSMUSG00000113359.3	Gm48730	chr13	95672052	95682801	lncRNA	10.749	0	0	0	0	0	0	0	0	0	0	0	0
ENSMUSG00000122562.1	ENSMUSG00000122562	chr13	95699560	95720241	lncRNA	20.681	0	0	0	0	0	0	0	0	0	0	0	0
ENSMUSG00000113969.2	Gm48731	chr13	95714800	95715484	transcribed_processed_pseudogene	0.684	0	1	3	3	0	1	0	0.311552	1.02058	0.888234	0	0.300247
ENSMUSG00000048376.7	F2r	chr13	95738311	95754995	protein_coding	16.684	151	92	113	312	474	290	1.79378	1.1751	1.57601	3.78719	4.86549	3.56971
ENSMUSG00000021676.11	Iqgap2	chr13	95763682	96028991	protein_coding	265.309	953	973	722	1088	1101	936	0.711922	0.781534	0.633237	0.830499	0.710696	0.724535
ENSMUSG00000132232.1	ENSMUSG00000132232	chr13	95805356	95816745	lncRNA	11.389	0	0	3	2	2	1	0	0	0.0612938	0.0355637	0.0300741	0.0180322
ENSMUSG00000113631.2	Gm48745	chr13	95821653	95823317	TEC	1.664	0	2	4	4	4	3	0	0.256132	0.559355	0.486821	0.411676	0.370257
ENSMUSG00000021675.5	F2rl2	chr13	95833361	95839247	protein_coding	5.886	12	18	5	48	55	30	0.404066	0.651687	0.197665	1.65152	1.60026	1.04673
ENSMUSG00000118445.2	Gm50469	chr13	95844002	95862055	lncRNA	18.053	0	0	0	0	0	0	0	0	0	0	0	0
ENSMUSG00000118436.2	Gm32880	chr13	95873091	95890146	lncRNA	17.055	0	1	0	0	0	0	0	0.012495	0	0	0	0
ENSMUSG00000121060.2	Gm32702	chr13	95901596	95912311	lncRNA	10.715	1	1	1	3	0	1	0.0184969	0.0198882	0.0217164	0.0567011	0	0.0191665
ENSMUSG00000132313.1	ENSMUSG00000132313	chr13	95996382	96006453	lncRNA	10.071	0	0	0	0	0	0	0	0	0	0	0	0
ENSMUSG00000065866.3	Gm24032	chr13	96033470	96033628	snRNA	0.158	0	0	0	0	0	0	0	0	0	0	0	0
ENSMUSG00000129093.1	ENSMUSG00000129093	chr13	96043843	96047073	lncRNA	3.23	0	0	0	0	0	0	0	0	0	0	0	0
ENSMUSG00000129137.1	ENSMUSG00000129137	chr13	96046071	96047480	lncRNA	1.409	0	0	0	0	0	0	0	0	0	0	0	0
ENSMUSG00000051111.17	Sv2c	chr13	96091102	96269085	protein_coding	177.983	8	7	11	9	9	15	0.00890846	0.00838121	0.0143812	0.0102406	0.0086599	0.0173081
ENSMUSG00000129654.1	ENSMUSG00000129654	chr13	96122345	96124265	lncRNA	1.92	0	0	0	2	0	0	0	0	0	0.210956	0	0
ENSMUSG00000114133.2	Btf3l4b	chr13	96215724	96217884	protein_coding	2.16	8	7	4	7	7	10	0.734053	0.690608	0.430911	0.656306	0.555	0.950784
ENSMUSG00000099115.3	Gm17190	chr13	96218562	96219410	processed_pseudogene	0.848	0	0	0	0	0	0	0	0	0	0	0	0
ENSMUSG00000087839.3	Gm23955	chr13	96240971	96241070	snRNA	0.099	7	3	3	6	0	1	14.0137	6.45763	7.05126	12.2738	0	2.07444
ENSMUSG00000100475.3	Gm29543	chr13	96268526	96271039	lncRNA	2.513	0	0	0	0	0	0	0	0	0	0	0	0
ENSMUSG00000129395.1	ENSMUSG00000129395	chr13	96399888	96425648	lncRNA	25.76	0	0	0	0	0	0	0	0	0	0	0	0
ENSMUSG00000133233.1	ENSMUSG00000133233	chr13	96439358	96444584	lncRNA	5.226	0	0	0	0	0	0	0	0	0	0	0	0
ENSMUSG00002074858.1	Gm55426	chr13	96493619	96493731	miRNA	0.112	0	0	0	0	0	0	0	0	0	0	0	0
ENSMUSG00000133160.1	ENSMUSG00000133160	chr13	96505488	96508278	lncRNA	2.79	0	0	1	0	0	0	0	0	0.083402	0	0	0
ENSMUSG00000113743.2	Gm8712	chr13	96513438	96514138	processed_pseudogene	0.7	3	2	4	4	1	1	0.849404	0.608862	1.32967	1.15724	0.244653	0.293385
ENSMUSG00000021671.10	Poc5	chr13	96524802	96554245	protein_coding	29.443	1148	1069	969	821	1272	1018	7.72771	7.73718	7.65813	5.64707	7.39867	7.1007
ENSMUSG00000047117.14	Ankdd1b	chr13	96552642	96607775	protein_coding	55.133	6	5	1	5	4	2	0.021569	0.0193262	0.00422055	0.0183663	0.012425	0.00744996
ENSMUSG00000021668.16	Polk	chr13	96617198	96679087	protein_coding	61.889	751	801	642	527	773	668	2.40501	2.75808	2.41381	1.72449	2.13902	2.21666
ENSMUSG00000021669.17	Cert1	chr13	96679243	96776675	protein_coding	97.432	4402	4237	3962	2967	4695	3867	8.95447	9.2671	9.46223	6.16706	8.25245	8.15095
ENSMUSG00000113068.2	Gm48133	chr13	96679501	96680160	lncRNA	0.659	5	0	1	0	1	0	1.50375	0	0.353098	0	0.259874	0
ENSMUSG00000113842.2	Gm48138	chr13	96692740	96695619	TEC	2.879	5	15	8	18	18	10	0.344207	1.11029	0.64659	1.26617	1.07073	0.713335
ENSMUSG00000113379.2	Gm46436	chr13	96713138	96714431	TEC	1.293	10	20	13	5	24	6	1.53283	3.29624	2.33951	0.78313	3.17879	0.95299
ENSMUSG00000114193.2	Gm48139	chr13	96742185	96746099	TEC	3.914	15	14	18	5	10	7	0.759559	0.762244	1.07012	0.258709	0.43755	0.367293
ENSMUSG00000021670.15	Hmgcr	chr13	96785475	96807444	protein_coding	21.969	3305	2818	2558	2695	3557	3139	29.8162	27.3349	27.0939	24.8434	27.7282	29.3438
ENSMUSG00000113351.2	Gm48575	chr13	96813977	96814631	processed_pseudogene	0.654	0	0	0	7	1	0	0	0	0	2.16762	0.261861	0
ENSMUSG00000126348.1	ENSMUSG00000126348	chr13	96834515	96839481	lncRNA	4.966	3	1	0	0	0	0	0.119731	0.0429122	0	0	0	0
ENSMUSG00000109561.2	Ankrd31	chr13	96884780	97046547	protein_coding	161.767	2	4	2	10	3	2	0.00245037	0.00526935	0.00287687	0.0125191	0.003176	0.00253908
ENSMUSG00000113879.2	Gm48580	chr13	96912974	96914438	processed_pseudogene	1.464	0	0	0	0	0	0	0	0	0	0	0	0
ENSMUSG00000113046.2	Gm48579	chr13	97006808	97007114	processed_pseudogene	0.306	0	0	0	0	0	0	0	0	0	0	0	0
ENSMUSG00002076374.1	Gm55480	chr13	97033784	97033898	rRNA	0.114	0	0	1	0	0	1	0	0	2.04116	0	0	1.80148
ENSMUSG00000091387.3	Gcnt4	chr13	97061197	97087414	protein_coding	26.217	0	1	2	4	0	0	0	0.00812838	0.0177512	0.0308986	0	0
ENSMUSG00000114154.2	Gm48597	chr13	97086880	97087422	lncRNA	0.542	0	0	0	0	0	0	0	0	0	0	0	0
ENSMUSG00000123658.1	ENSMUSG00000123658	chr13	97093254	97099492	lncRNA	6.238	0	0	0	0	0	0	0	0	0	0	0	0
ENSMUSG00000131370.1	ENSMUSG00000131370	chr13	97101817	97104396	lncRNA	2.579	0	0	0	0	2	0	0	0	0	0	0.132809	0
ENSMUSG00000131331.1	ENSMUSG00000131331	chr13	97102406	97144250	lncRNA	41.844	0	0	1	0	0	0	0	0	0.00556093	0	0	0
ENSMUSG00000122283.1	ENSMUSG00000122283	chr13	97146742	97155379	lncRNA	8.637	0	0	0	0	0	1	0	0	0	0	0	0.0237778
ENSMUSG00000113934.2	Gm48609	chr13	97151393	97151807	processed_pseudogene	0.414	1	0	0	0	1	0	0.47873	0	0	0	0.413665	0
ENSMUSG00000052075.8	1700029F12Rik	chr13	97158372	97170870	protein_coding	12.498	0	0	0	0	0	0	0	0	0	0	0	0
ENSMUSG00000122317.1	ENSMUSG00000122317	chr13	97167001	97167146	lncRNA	0.145	0	0	0	0	0	0	0	0	0	0	0	0
ENSMUSG00000128136.1	ENSMUSG00000128136	chr13	97190500	97202292	lncRNA	11.792	0	0	0	0	0	0	0	0	0	0	0	0
ENSMUSG00000041817.15	Fam169a	chr13	97203794	97267521	protein_coding	63.727	9	8	5	10	12	10	0.0279905	0.0267518	0.0182569	0.0317789	0.0322483	0.0322264
ENSMUSG00000057762.7	Prp2rt	chr13	97234716	97235745	protein_coding	1.029	5	7	8	14	9	4	0.963043	1.44967	1.80907	2.75534	1.49788	0.798326
ENSMUSG00000060739.9	Nsa2	chr13	97265932	97274445	protein_coding	8.513	5801	5903	4970	6891	7930	6348	135.055	147.767	135.848	163.931	159.529	153.14
ENSMUSG00000021666.17	Gfm2	chr13	97274445	97317703	protein_coding	43.258	2300	2166	2162	1761	2340	2087	10.5379	10.6704	11.6297	8.24433	9.26399	9.90813
ENSMUSG00000021665.10	Hexb	chr13	97312839	97334865	protein_coding	22.026	6511	7272	6014	6557	7960	7059	58.5873	70.3567	63.5344	60.2881	61.8908	65.8177
ENSMUSG00000114583.2	Gm48881	chr13	97338755	97339483	processed_pseudogene	0.728	0	0	0	0	0	0	0	0	0	0	0	0
ENSMUSG00000122247.1	ENSMUSG00000122247	chr13	97356748	97370734	lncRNA	13.986	0	0	0	0	0	0	0	0	0	0	0	0
ENSMUSG00000122292.1	ENSMUSG00000122292	chr13	97361628	97364238	lncRNA	2.61	0	0	0	0	0	0	0	0	0	0	0	0
ENSMUSG00000138782.1	ENSMUSG00000138782	chr13	97376892	97377541	lncRNA	0.649	1	2	0	2	0	0	0.305384	0.656708	0	0.624091	0	0
ENSMUSG00000041773.9	Enc1	chr13	97377613	97389542	protein_coding	11.929	361	268	259	386	521	357	5.99783	4.7876	5.05215	6.55308	7.47967	6.1461
ENSMUSG00000097932.4	C430039J16Rik	chr13	97419691	97433289	lncRNA	13.598	0	0	0	0	0	0	0	0	0	0	0	0
ENSMUSG00000140283.1	ENSMUSG00000140283	chr13	97429499	97435703	lncRNA	6.204	0	0	0	0	1	0	0	0	0	0	0.0276043	0
ENSMUSG00000126637.1	ENSMUSG00000126637	chr13	97447778	97448623	lncRNA	0.845	0	0	0	0	0	0	0	0	0	0	0	0
ENSMUSG00000114425.3	Gm33447	chr13	97512343	97516998	lncRNA	4.655	0	1	1	5	0	0	0	0.0457791	0.0499875	0.217527	0	0
ENSMUSG00000142417.1	ENSMUSG00000142417	chr13	97571181	97571615	lncRNA	0.434	0	0	0	0	0	0	0	0	0	0	0	0
ENSMUSG00000078952.12	Lncenc1	chr13	97571455	97652188	lncRNA	80.733	3	4	5	5	4	4	0.00736481	0.0105583	0.0144112	0.0125424	0.00848511	0.0101752
ENSMUSG00000142377.1	ENSMUSG00000142377	chr13	97571776	97572611	lncRNA	0.835	0	0	0	0	0	0	0	0	0	0	0	0
ENSMUSG00000098238.2	Gm8756	chr13	97594657	97595585	processed_pseudogene	0.928	1	0	0	0	0	2	0.213571	0	0	0	0	0.442606
ENSMUSG00000142262.1	ENSMUSG00000142262	chr13	97613213	97619055	lncRNA	5.842	0	0	0	0	2	2	0	0	0	0	0.0586296	0.0703079
ENSMUSG00000142176.1	ENSMUSG00000142176	chr13	97625460	97639468	lncRNA	14.008	0	0	0	1	0	0	0	0	0	0.0144573	0	0
ENSMUSG00000114926.4	Gm2379	chr13	97647712	97749131	lncRNA	101.419	59	63	41	93	51	42	0.115299	0.132376	0.0940688	0.185706	0.0861191	0.0850483
ENSMUSG00000114415.3	Gm41030	chr13	97659697	97663963	lncRNA	4.266	0	0	0	0	0	0	0	0	0	0	0	0
ENSMUSG00000142344.1	ENSMUSG00000142344	chr13	97671635	97675198	lncRNA	3.563	0	0	0	0	0	0	0	0	0	0	0	0
ENSMUSG00000114837.2	Gm48090	chr13	97678220	97679843	TEC	1.623	0	0	0	0	0	0	0	0	0	0	0	0
ENSMUSG00000142222.1	ENSMUSG00000142222	chr13	97712890	97724623	lncRNA	11.733	8	2	0	6	3	1	0.135136	0.0363252	0	0.103563	0.0437886	0.0175036
ENSMUSG00000142137.1	ENSMUSG00000142137	chr13	97738875	97759302	lncRNA	20.427	0	0	0	0	0	0	0	0	0	0	0	0
ENSMUSG00000114599.2	Gm48070	chr13	97746044	97746325	processed_pseudogene	0.281	0	0	0	0	0	0	0	0	0	0	0	0
ENSMUSG00000142100.1	ENSMUSG00000142100	chr13	97758068	97826452	lncRNA	68.384	0	0	0	1	3	0	0	0	0	0.00296147	0.00751304	0
ENSMUSG00000138146.1	ENSMUSG00000138146	chr13	97846340	97847772	lncRNA	1.432	0	0	0	0	0	0	0	0	0	0	0	0
ENSMUSG00000114348.3	Gm41031	chr13	97869992	97969795	lncRNA	99.803	3	4	2	6	4	3	0.00595757	0.0085409	0.00466302	0.012175	0.00686381	0.00617324
ENSMUSG00000097346.3	Rps18-ps4	chr13	97883818	97897474	lncRNA	13.656	6	3	2	1	11	6	0.0870801	0.046815	0.034079	0.0148299	0.137949	0.0902325
ENSMUSG00000069117.5	Rps18-ps6	chr13	97896580	97897140	protein_coding	0.56	12	12	8	11	13	16	4.24702	4.56647	3.32417	3.97802	3.97561	5.86769
ENSMUSG00000114294.2	Gm47577	chr13	97927072	97929766	TEC	2.694	0	0	0	0	0	0	0	0	0	0	0	0
ENSMUSG00000114474.3	Gm34388	chr13	98002349	98030261	lncRNA	27.912	9	7	9	14	6	4	0.0639062	0.0534434	0.0750296	0.101578	0.0368137	0.029431
ENSMUSG00000021662.12	Arhgef28	chr13	98035977	98342947	protein_coding	306.97	3	1	11	5	14	3	0.00193694	0.00069421	0.0083383	0.00329865	0.00781054	0.00200706
ENSMUSG00000124225.1	ENSMUSG00000124225	chr13	98151283	98151531	lncRNA	0.248	0	0	0	0	0	0	0	0	0	0	0	0
ENSMUSG00000124182.1	ENSMUSG00000124182	chr13	98298929	98301010	lncRNA	2.081	0	0	0	0	0	0	0	0	0	0	0	0
ENSMUSG00000041747.4	Utp15	chr13	98383353	98399549	protein_coding	16.196	2165	1980	1835	1617	2319	1923	26.4936	26.0522	26.3639	20.2192	24.5212	24.3841
ENSMUSG00000021661.17	Ankra2	chr13	98399582	98411262	protein_coding	11.68	1300	1364	1182	1109	1309	1135	22.0593	24.8862	23.5481	19.2287	19.1931	19.9567
ENSMUSG00000121890.1	ENSMUSG00000121890	chr13	98416395	98443662	lncRNA	27.267	0	2	0	0	0	0	0	0.0156307	0	0	0	0
ENSMUSG00000096330.10	Gm21976	chr13	98439012	98443600	transcribed_unprocessed_pseudogene	4.588	0	0	0	0	0	0	0	0	0	0	0	0
ENSMUSG00000021660.15	Btf3	chr13	98446404	98453514	protein_coding	7.11	9712	8846	8208	11293	13091	10732	270.726	265.133	268.626	321.664	315.32	309.989
ENSMUSG00000048603.11	Gm9828	chr13	98452930	98463737	lncRNA	10.807	66	37	53	43	62	43	1.2104	0.729598	1.14117	0.805797	0.982506	0.817144
ENSMUSG00000078302.6	Foxd1	chr13	98490750	98495813	protein_coding	5.063	0	0	0	0	0	0	0	0	0	0	0	0
ENSMUSG00000125366.1	ENSMUSG00000125366	chr13	98500192	98502864	lncRNA	2.672	0	0	0	0	0	0	0	0	0	0	0	0
ENSMUSG00000098113.2	Gm2445	chr13	98538603	98539591	processed_pseudogene	0.988	0	0	0	1	1	2	0	0	0	0.204977	0.173337	0.415727
ENSMUSG00000099446.3	2310005E17Rik	chr13	98560617	98571573	lncRNA	10.956	0	0	0	0	0	0	0	0	0	0	0	0
ENSMUSG00000143694.1	ENSMUSG00000143694	chr13	98568645	98569108	lncRNA	0.463	0	0	0	0	0	0	0	0	0	0	0	0
ENSMUSG00000100416.2	Gm29501	chr13	98613106	98613967	lncRNA	0.861	0	0	0	0	0	0	0	0	0	0	0	0
ENSMUSG00000092116.3	Sec61bl	chr13	98626041	98626350	processed_pseudogene	0.309	16	8	9	14	12	13	10.2625	5.5172	6.77743	9.17554	6.65076	8.64013
ENSMUSG00000134864.1	ENSMUSG00000134864	chr13	98639950	98640880	lncRNA	0.93	0	0	0	0	0	0	0	0	0	0	0	0
ENSMUSG00000104430.2	Gm37425	chr13	98653872	98654446	TEC	0.574	0	0	0	0	0	0	0	0	0	0	0	0
ENSMUSG00000120268.2	Gm41032	chr13	98664709	98672439	lncRNA	7.73	1	1	0	0	0	0	0.0256396	0.0275681	0	0	0	0
ENSMUSG00000143885.1	ENSMUSG00000143885	chr13	98668033	98673473	lncRNA	5.44	0	0	0	0	0	0	0	0	0	0	0	0
ENSMUSG00000140620.1	ENSMUSG00000140620	chr13	98687106	98716989	lncRNA	29.883	0	2	0	0	0	0	0	0.0142624	0	0	0	0
ENSMUSG00000114912.2	Gm48049	chr13	98694269	98694539	processed_pseudogene	0.27	0	0	0	0	0	0	0	0	0	0	0	0
ENSMUSG00002075340.1	Gm54489	chr13	98696862	98696969	miRNA	0.107	0	0	0	0	0	0	0	0	0	0	0	0
ENSMUSG00000123020.1	ENSMUSG00000123020	chr13	98722817	98739238	lncRNA	16.421	0	1	0	0	1	2	0	0.0129774	0	0	0.0104292	0.025013
ENSMUSG00000114521.3	Gm48050	chr13	98744919	98754170	lncRNA	9.251	0	0	0	0	0	0	0	0	0	0	0	0
ENSMUSG00000114733.2	Gm4815	chr13	98750009	98751002	processed_pseudogene	0.993	3	4	6	6	4	7	0.598774	0.858416	1.40599	1.22367	0.689858	1.44772
ENSMUSG00000046082.5	Tmem174	chr13	98771486	98773918	protein_coding	2.432	0	0	0	0	0	0	0	0	0	0	0	0
ENSMUSG00000122857.1	ENSMUSG00000122857	chr13	98775215	98780718	lncRNA	5.503	0	2	0	0	0	0	0	0.0774493	0	0	0	0
ENSMUSG00000127273.1	ENSMUSG00000127273	chr13	98783671	98790349	lncRNA	6.678	0	0	0	0	0	0	0	0	0	0	0	0
ENSMUSG00000142761.1	ENSMUSG00000142761	chr13	98797959	98802302	lncRNA	4.343	0	0	0	0	0	0	0	0	0	0	0	0
ENSMUSG00000052485.8	Tmem171	chr13	98822743	98831342	protein_coding	8.599	3	0	0	5	9	0	0.0691456	0	0	0.117756	0.179243	0
ENSMUSG00000114689.3	Gm9465	chr13	98849582	98854204	lncRNA	4.622	5	5	7	4	6	2	0.214403	0.23053	0.352411	0.175264	0.222316	0.088866
ENSMUSG00000041685.18	Fcho2	chr13	98859911	98951957	protein_coding	92.046	3506	3315	2934	2555	3357	2877	7.54915	7.67478	7.41713	5.62145	6.2459	6.41904
ENSMUSG00000114612.2	Gm47550	chr13	98869494	98871198	TEC	1.704	1	0	1	0	0	1	0.116311	0	0.136556	0	0	0.120522
ENSMUSG00000131457.1	ENSMUSG00000131457	chr13	98881452	98885962	lncRNA	4.51	2	0	0	1	4	0	0.0878911	0	0	0.0449041	0.151891	0
ENSMUSG00000114598.2	D130062J10Rik	chr13	98935119	98937918	lncRNA	2.799	18	30	26	13	8	12	1.27456	2.28405	2.16148	0.940595	0.489481	0.880468
ENSMUSG00000114458.2	Gm47551	chr13	98937680	98940244	lncRNA	2.564	0	2	0	0	1	0	0	0.166226	0	0	0.066793	0
ENSMUSG00000126856.1	ENSMUSG00000126856	chr13	98952014	98968405	lncRNA	16.391	3	5	5	9	8	6	0.036275	0.0650057	0.0709815	0.111199	0.0835859	0.0751764
ENSMUSG00000114719.2	Gm18134	chr13	98953260	98953773	processed_pseudogene	0.513	2	1	5	3	0	1	0.772688	0.415403	2.26795	1.18431	0	0.40033
ENSMUSG00000009470.18	Tnpo1	chr13	98975527	99062892	protein_coding	87.365	10613	9958	8884	7654	10710	8929	24.0764	24.2897	23.662	17.7424	20.9943	20.9894
ENSMUSG00000062461.8	Rpl27a-ps4	chr13	99040732	99041178	processed_pseudogene	0.446	19	24	20	23	23	15	8.44326	11.4674	10.4346	10.4437	8.83165	6.90704
ENSMUSG00000136931.1	ENSMUSG00000136931	chr13	99062937	99065675	lncRNA	2.738	1	1	4	1	2	2	0.0723865	0.0778312	0.339944	0.0739654	0.125097	0.150014
ENSMUSG00000114569.3	Gm35215	chr13	99073271	99082472	lncRNA	9.201	7	8	3	15	6	3	0.150784	0.185286	0.0758695	0.330155	0.111677	0.066961
ENSMUSG00000114203.3	Gm35279	chr13	99091942	99134012	lncRNA	42.07	1	0	0	2	1	0	0.00471106	0	0	0.00962764	0.00407077	0
ENSMUSG00000114873.2	Gm47052	chr13	99109886	99110250	processed_pseudogene	0.364	1	0	0	0	0	0	0.54449	0	0	0	0	0
ENSMUSG00000045022.7	H2bl1	chr13	99120593	99121073	protein_coding	0.48	0	0	0	0	0	0	0	0	0	0	0	0
ENSMUSG00000126291.1	ENSMUSG00000126291	chr13	99124962	99133343	lncRNA	8.381	1	0	0	0	0	0	0.0236481	0	0	0	0	0
ENSMUSG00000114414.3	A930014D07Rik	chr13	99143365	99158203	lncRNA	14.838	2	0	2	0	0	0	0.0267144	0	0.0313643	0	0	0
ENSMUSG00000139345.1	ENSMUSG00000139345	chr13	99160305	99214133	lncRNA	53.828	0	0	0	0	0	0	0	0	0	0	0	0
ENSMUSG00000114283.2	Gm47057	chr13	99170817	99171356	processed_pseudogene	0.539	0	1	0	0	0	0	0	0.395365	0	0	0	0
ENSMUSG00002075116.1	Gm54522	chr13	99176906	99177158	misc_RNA	0.252	0	0	0	0	0	0	0	0	0	0	0	0
ENSMUSG00000100410.4	2310020H05Rik	chr13	99212867	99224566	lncRNA	11.699	0	1	0	0	0	0	0	0.0182154	0	0	0	0
ENSMUSG00000139434.1	ENSMUSG00000139434	chr13	99218923	99226813	lncRNA	7.89	0	0	0	1	0	1	0	0	0	0.0256676	0	0.0260291
ENSMUSG00000097848.5	Gm807	chr13	99234601	99258845	lncRNA	24.244	0	0	0	0	0	1	0	0	0	0	0	0.00847093
ENSMUSG00000128356.1	ENSMUSG00000128356	chr13	99277483	99279298	lncRNA	1.815	0	0	1	0	0	0	0	0	0.128205	0	0	0
ENSMUSG00000137693.1	ENSMUSG00000137693	chr13	99286454	99303466	lncRNA	17.012	0	0	0	0	0	2	0	0	0	0	0	0.024144
ENSMUSG00000137905.1	ENSMUSG00000137905	chr13	99305581	99313006	lncRNA	7.425	1	1	2	4	7	2	0.0266928	0.0287006	0.0626779	0.1091	0.161455	0.0553183
ENSMUSG00000050919.11	Zfp366	chr13	99321331	99387164	protein_coding	65.833	220	126	165	185	268	143	0.662324	0.407863	0.583205	0.569102	0.697172	0.446096
ENSMUSG00000021650.8	Ptcd2	chr13	99456155	99481213	protein_coding	25.058	1485	1442	1234	1458	1885	1419	11.7455	12.2633	11.4591	11.7835	12.8829	11.6298
ENSMUSG00000041632.8	Mrps27	chr13	99481294	99552070	protein_coding	70.776	766	679	590	685	922	742	2.14503	2.04442	1.93975	1.96005	2.23097	2.15305
ENSMUSG00000097828.3	6430562O15Rik	chr13	99533432	99549384	lncRNA	15.952	3	1	0	2	3	0	0.0372733	0.0133589	0	0.0253908	0.0322073	0
ENSMUSG00000052727.7	Map1b	chr13	99557954	99653048	protein_coding	95.094	1	8	6	9	4	3	0.00208419	0.0179277	0.0146818	0.0191669	0.0072037	0.00647893
ENSMUSG00000114282.2	5330431K02Rik	chr13	99638985	99640947	TEC	1.962	0	0	0	0	0	0	0	0	0	0	0	0
ENSMUSG00000097027.4	Gm26559	chr13	99651946	99673313	lncRNA	21.367	0	4	1	5	0	1	0	0.0398936	0.0108902	0.0473902	0	0.00961152
ENSMUSG00000139624.1	ENSMUSG00000139624	chr13	99653180	99653614	lncRNA	0.434	0	0	0	0	0	0	0	0	0	0	0	0
ENSMUSG00000114578.2	Gm47158	chr13	99697950	99698427	processed_pseudogene	0.477	0	0	0	0	0	0	0	0	0	0	0	0
ENSMUSG00000141758.1	ENSMUSG00000141758	chr13	99727845	99766202	lncRNA	38.357	0	0	0	2	0	0	0	0	0	0.0105596	0	0
ENSMUSG00000140207.1	ENSMUSG00000140207	chr13	99778408	99779336	lncRNA	0.928	0	0	0	0	0	0	0	0	0	0	0	0
ENSMUSG00000103545.2	1700012J22Rik	chr13	99778482	99779311	TEC	0.829	0	0	0	0	0	0	0	0	0	0	0	0
ENSMUSG00000142198.1	ENSMUSG00000142198	chr13	99782155	99786786	lncRNA	4.631	0	0	0	0	0	0	0	0	0	0	0	0
ENSMUSG00000077673.3	Gm24471	chr13	99828907	99829037	snoRNA	0.13	2	0	0	1	0	0	3.04914	0	0	1.55783	0	0
ENSMUSG00000143265.1	ENSMUSG00000143265	chr13	99971477	99976540	lncRNA	5.063	0	0	0	0	0	0	0	0	0	0	0	0
ENSMUSG00000143302.1	ENSMUSG00000143302	chr13	99974145	99975279	lncRNA	1.134	0	0	0	0	0	0	0	0	0	0	0	0
ENSMUSG00000120811.2	Gm56580	chr13	99983289	99989769	lncRNA	6.48	0	0	0	0	0	0	0	0	0	0	0	0
ENSMUSG00000021647.8	Cartpt	chr13	100034997	100037599	protein_coding	2.602	0	0	0	0	0	0	0	0	0	0	0	0
ENSMUSG00000021646.10	Mccc2	chr13	100085038	100152147	protein_coding	67.109	514	392	424	442	501	431	1.51801	1.24478	1.47016	1.33384	1.27851	1.31896
ENSMUSG00000123651.1	ENSMUSG00000123651	chr13	100100787	100117752	lncRNA	16.965	0	0	0	0	0	0	0	0	0	0	0	0
ENSMUSG00000049658.14	Bdp1	chr13	100154502	100240578	protein_coding	86.076	4767	4400	3987	2987	5045	4004	10.9763	10.8933	10.7782	7.02774	10.0376	9.55317
ENSMUSG00000097022.3	BC001981	chr13	100243303	100244847	lncRNA	1.544	0	0	0	3	0	0	0	0	0	0.393492	0	0
ENSMUSG00000021643.16	Serf1	chr13	100244520	100251079	protein_coding	6.559	22	8	21	44	41	32	0.664778	0.25992	0.745011	1.35856	1.07052	1.00195
ENSMUSG00000021645.17	Smn1	chr13	100261360	100274198	protein_coding	12.838	871	822	751	766	1039	860	13.4466	13.6446	13.612	12.0835	13.8601	13.7574
ENSMUSG00000078945.11	Naip2	chr13	100280571	100338600	protein_coding	58.029	1005	951	907	954	1052	859	3.43251	3.49239	3.637	3.3294	3.1047	3.04007
ENSMUSG00000113292.2	Gm18413	chr13	100290359	100291013	processed_pseudogene	0.654	5	2	5	1	1	1	1.51525	0.651687	1.77899	0.30966	0.261861	0.31402
ENSMUSG00000131050.1	ENSMUSG00000131050	chr13	100344025	100345622	lncRNA	1.597	0	1	1	3	0	4	0	0.133439	0.145706	0.380433	0	0.514388
ENSMUSG00000071203.7	Naip5	chr13	100348247	100382831	protein_coding	34.584	1326	1354	1203	826	947	901	7.59905	8.34316	8.09415	4.8369	4.68947	5.35039
ENSMUSG00000120924.1	Gm56585	chr13	100382943	100383846	lncRNA	0.903	9	6	19	4	17	6	1.97536	1.41596	4.89606	0.897087	3.22411	1.36458
ENSMUSG00000114576.2	Naip3-ps1	chr13	100401253	100415325	transcribed_unprocessed_pseudogene	14.072	16	20	14	13	10	12	0.225349	0.302873	0.231501	0.18709	0.121701	0.17513
ENSMUSG00000132809.1	ENSMUSG00000132809	chr13	100404386	100407606	lncRNA	3.22	1	1	1	0	0	0	0.061551	0.0661807	0.0722645	0	0	0
ENSMUSG00000078942.11	Naip6	chr13	100417629	100454182	protein_coding	36.553	980	900	871	510	645	619	5.31367	5.24695	5.54467	2.82559	3.02194	3.47779
ENSMUSG00000082956.5	Naip3	chr13	100476652	100515468	unprocessed_pseudogene	38.816	1	2	2	0	0	1	0.005106	0.0109801	0.0119895	0	0	0.00529084
ENSMUSG00000112978.2	Gm18601	chr13	100529240	100531007	processed_pseudogene	1.767	1	7	0	4	3	0	0.112164	0.844206	0	0.458443	0.290759	0
ENSMUSG00000021640.7	Naip1	chr13	100544272	100589377	protein_coding	45.105	12	22	20	13	9	9	0.0527288	0.103941	0.103178	0.0583688	0.0341717	0.0409782
ENSMUSG00000051723.8	Rpl31-ps13	chr13	100552073	100552450	processed_pseudogene	0.377	2	2	1	1	2	1	1.05143	1.13051	0.617219	0.537181	0.908526	0.544746
ENSMUSG00000021639.18	Gtf2h2	chr13	100596726	100629087	protein_coding	32.361	1260	1381	1134	920	1395	1174	7.71685	9.09408	8.15402	5.75742	7.38246	7.45044
ENSMUSG00000113596.2	Gm48452	chr13	100604440	100604695	processed_pseudogene	0.255	0	0	0	4	1	0	0	0	0	3.17674	0.671597	0
ENSMUSG00000021638.13	Ocln	chr13	100633015	100689226	protein_coding	56.211	6	13	6	12	7	14	0.0211554	0.0492844	0.0248377	0.0432337	0.0213268	0.0511496
ENSMUSG00000132744.1	ENSMUSG00000132744	chr13	100688992	100691162	lncRNA	2.17	0	0	0	0	0	0	0	0	0	0	0	0
ENSMUSG00000114360.2	Gm48596	chr13	100693934	100697147	lncRNA	3.213	0	1	2	6	3	2	0	0.0663249	0.144844	0.378184	0.159904	0.127836
ENSMUSG00000114332.2	Gm8847	chr13	100695910	100696540	processed_pseudogene	0.63	0	0	0	2	0	1	0	0	0	0.642912	0	0.325983
ENSMUSG00000132705.1	ENSMUSG00000132705	chr13	100725506	100730628	lncRNA	5.122	112	193	177	78	2	90	4.33381	8.0298	8.04108	3.08402	0.0668712	3.6086
ENSMUSG00000021636.17	Marveld2	chr13	100732465	100753479	protein_coding	21.014	871	1107	885	616	778	833	8.21487	11.226	9.79976	5.93655	6.34044	8.14089
ENSMUSG00000065678.3	Gm24261	chr13	100740867	100740970	snRNA	0.103	0	0	0	0	0	0	0	0	0	0	0	0
ENSMUSG00000132785.1	ENSMUSG00000132785	chr13	100751056	100752534	lncRNA	1.478	0	0	0	0	0	0	0	0	0	0	0	0
ENSMUSG00000021635.15	Rad17	chr13	100753672	100787559	protein_coding	33.887	1862	1792	1630	1691	2052	1761	10.8902	11.2692	11.1927	10.1058	10.3703	10.6724
ENSMUSG00000078941.10	Ak6	chr13	100787487	100802867	protein_coding	15.38	285	220	208	241	348	239	3.67265	3.04827	3.14694	3.17339	3.875	3.19137
ENSMUSG00000052293.15	Taf9	chr13	100788087	100792568	protein_coding	4.481	33	14	19	11	14	11	1.45959	0.665794	0.986642	0.497142	0.535059	0.504142
ENSMUSG00000048924.15	Ccdc125	chr13	100806225	100833748	protein_coding	27.523	1256	1377	1082	966	1118	1052	9.04451	10.6617	9.14771	7.10794	6.95656	7.84974
ENSMUSG00000069089.9	Cdk7	chr13	100839139	100867447	protein_coding	28.308	1276	1164	1141	1107	1277	1024	8.93373	8.76256	9.37902	7.91955	7.72557	7.42893
ENSMUSG00000132895.1	ENSMUSG00000132895	chr13	100867570	100867964	lncRNA	0.394	0	1	0	0	0	0	0	0.540867	0	0	0	0
ENSMUSG00000061474.12	Mrps36	chr13	100872463	100881167	protein_coding	8.704	400	338	352	490	618	429	9.1082	8.27532	9.41033	11.4009	12.1596	10.1222
ENSMUSG00000132827.1	ENSMUSG00000132827	chr13	100875146	100876047	lncRNA	0.901	2	0	0	0	0	0	0.439943	0	0	0	0	0
ENSMUSG00000132861.1	ENSMUSG00000132861	chr13	100880781	100881280	lncRNA	0.499	1	0	0	0	1	0	0.397183	0	0	0	0.343201	0
ENSMUSG00000045273.9	Cenph	chr13	100896182	100912407	protein_coding	16.225	160	90	106	170	142	130	1.95446	1.18207	1.5202	2.12191	1.49883	1.64549
ENSMUSG00000085340.2	Gm16335	chr13	100906972	100907280	processed_pseudogene	0.308	3	0	1	1	0	0	1.93046	0	0.755492	0.657524	0	0
ENSMUSG00000041431.17	Ccnb1	chr13	100915158	100923078	protein_coding	7.92	374	151	223	385	282	317	9.35918	4.06293	6.5518	9.84459	6.09779	8.21996
ENSMUSG00000021629.11	Slc30a5	chr13	100939156	100969935	protein_coding	30.779	5758	5467	4747	5100	6171	5177	37.0773	37.8514	35.8877	33.5566	34.336	34.5429
ENSMUSG00000140962.1	ENSMUSG00000140962	chr13	100969671	100970911	lncRNA	1.24	4	0	0	2	0	1	0.639337	0	0	0.326641	0	0.16562
ENSMUSG00000100596.3	Gm29502	chr13	100983802	101114423	lncRNA	130.621	5	10	2	4	3	4	0.00758662	0.0163145	0.00356285	0.00620168	0.0039333	0.00628901
ENSMUSG00000122038.1	ENSMUSG00000122038	chr13	100999906	101027991	lncRNA	28.085	1	0	4	7	6	1	0.00705695	0	0.0331411	0.0504761	0.0365869	0.00731242
ENSMUSG00000104450.2	Gm37830	chr13	101009288	101012703	TEC	3.415	0	0	0	0	0	0	0	0	0	0	0	0
ENSMUSG00000114738.2	Gm41041	chr13	101045605	101046397	processed_pseudogene	0.792	2	3	3	1	3	0	0.500491	0.807204	0.881408	0.255704	0.648701	0
ENSMUSG00000122076.1	ENSMUSG00000122076	chr13	101065761	101077436	lncRNA	11.675	1	0	0	0	0	0	0.016976	0	0	0	0	0
ENSMUSG00000114759.2	Gm10257	chr13	101082913	101083323	processed_pseudogene	0.41	14	16	12	9	21	12	6.76761	8.31617	6.81049	4.4455	8.77171	6.01081
ENSMUSG00000143402.1	ENSMUSG00000143402	chr13	101125193	101133615	lncRNA	8.422	0	0	0	0	0	2	0	0	0	0	0	0.0487697
ENSMUSG00000125431.1	ENSMUSG00000125431	chr13	101133630	101217135	lncRNA	83.505	0	5	0	1	0	1	0	0.0127598	0	0.00242521	0	0.00245937
ENSMUSG00000098005.2	Gm6114	chr13	101149527	101150494	processed_pseudogene	0.967	0	0	0	0	0	0	0	0	0	0	0	0
ENSMUSG00000096722.3	Hmgb1-ps9	chr13	101175110	101175754	processed_pseudogene	0.644	1	3	0	4	3	0	0.307755	0.99271	0	1.25787	0.797782	0
ENSMUSG00000114590.3	5930438M14Rik	chr13	101345552	101391489	lncRNA	45.937	0	0	0	0	0	0	0	0	0	0	0	0
ENSMUSG00000134757.1	ENSMUSG00000134757	chr13	101357897	101442433	lncRNA	84.536	0	0	0	1	0	4	0	0	0	0.00239563	0	0.00971748
ENSMUSG00000100733.4	4932411K12Rik	chr13	101390802	101636851	lncRNA	246.049	4	16	10	19	10	8	0.00322203	0.0138575	0.00945713	0.0156385	0.00696029	0.00667735
ENSMUSG00000114295.2	Gm2534	chr13	101485260	101485689	processed_pseudogene	0.429	2	2	1	3	2	2	0.923983	0.993481	0.542405	1.41621	0.798402	0.957433
ENSMUSG00000134839.1	ENSMUSG00000134839	chr13	101494494	101534105	lncRNA	39.611	0	0	0	0	0	0	0	0	0	0	0	0
ENSMUSG00000103437.2	Gm36994	chr13	101579268	101579759	TEC	0.491	0	0	0	0	0	0	0	0	0	0	0	0
ENSMUSG00000114400.3	Gm47533	chr13	101669958	101793178	lncRNA	123.22	1	2	1	14	2	1	0.00160846	0.00345888	0.00188842	0.0230096	0.0027797	0.00166669
ENSMUSG00000134210.1	ENSMUSG00000134210	chr13	101673962	101677213	lncRNA	3.251	4	3	1	1	4	2	0.243856	0.196649	0.0715754	0.0622939	0.210713	0.126342
ENSMUSG00000114652.3	Gm41043	chr13	101680285	101689772	lncRNA	9.487	0	0	0	0	0	0	0	0	0	0	0	0
ENSMUSG00000114700.2	Gm19010	chr13	101693739	101694339	processed_pseudogene	0.6	0	0	0	0	0	0	0	0	0	0	0	0
ENSMUSG00000099774.2	Gm29341	chr13	101742126	101742741	lncRNA	0.615	0	0	0	0	0	0	0	0	0	0	0	0
ENSMUSG00000134253.1	ENSMUSG00000134253	chr13	101748418	101749798	lncRNA	1.38	7	0	1	2	6	0	1.00533	0	0.168617	0.293503	0.744596	0
ENSMUSG00000041417.16	Pik3r1	chr13	101817071	101904725	protein_coding	87.654	5401	4830	4287	4025	5837	5102	12.2122	11.7426	11.3805	9.29943	11.4042	11.9538
ENSMUSG00000104214.2	Gm36638	chr13	101886228	101888396	TEC	2.168	49	52	32	30	55	41	4.47948	5.1113	3.43456	2.80236	4.34462	3.88383
ENSMUSG00000102635.2	Gm54655	chr13	101889314	101889713	TEC	0.399	8	12	8	3	14	13	3.97382	6.40908	4.6655	1.52269	6.00902	6.69123
ENSMUSG00000132680.1	ENSMUSG00000132680	chr13	101911656	101913503	lncRNA	1.847	1	2	0	0	1	1	0.107306	0.230754	0	0	0.0927218	0.111191
ENSMUSG00000136519.1	ENSMUSG00000136519	chr13	101936560	101943481	lncRNA	6.921	0	0	0	0	0	0	0	0	0	0	0	0
ENSMUSG00000138347.1	ENSMUSG00000138347	chr13	101948721	101950688	lncRNA	1.967	0	0	0	0	0	0	0	0	0	0	0	0
ENSMUSG00000114223.2	Gm19108	chr13	101978048	101978814	processed_pseudogene	0.766	0	0	0	0	0	0	0	0	0	0	0	0
ENSMUSG00000114762.3	Gm47007	chr13	101984531	101992862	lncRNA	8.331	0	0	0	0	0	0	0	0	0	0	0	0
ENSMUSG00000139256.1	ENSMUSG00000139256	chr13	102048171	102051438	lncRNA	3.267	0	0	0	0	0	0	0	0	0	0	0	0
ENSMUSG00000114717.2	Gm17832	chr13	102056928	102058899	processed_pseudogene	1.971	0	0	0	0	0	0	0	0	0	0	0	0
ENSMUSG00000122893.1	ENSMUSG00000122893	chr13	102135163	102159154	lncRNA	23.991	0	0	0	0	0	3	0	0	0	0	0	0.0256808
ENSMUSG00000120871.2	Gm56583	chr13	102159024	102224370	lncRNA	65.346	12	14	20	17	9	15	0.036396	0.0456558	0.0712183	0.0526856	0.023587	0.047142
ENSMUSG00000102542.2	Gm38133	chr13	102250625	102252543	TEC	1.918	0	2	6	3	1	0	0	0.222212	0.72792	0.316763	0.0892894	0
ENSMUSG00000142495.1	ENSMUSG00000142495	chr13	102266812	102267406	lncRNA	0.594	0	0	0	0	0	0	0	0	0	0	0	0
ENSMUSG00002076822.1	Gm54656	chr13	102365177	102365460	misc_RNA	0.283	0	0	0	0	1	0	0	0	0	0	0.605149	0
ENSMUSG00000131077.1	ENSMUSG00000131077	chr13	102429630	102443556	lncRNA	13.926	2	2	2	7	0	0	0.0284639	0.0306049	0.0334183	0.101797	0	0
ENSMUSG00000123511.1	ENSMUSG00000123511	chr13	102467200	102531967	lncRNA	64.767	0	0	0	3	2	0	0	0	0	0.00938058	0.00528841	0
ENSMUSG00000120208.2	Gm36703	chr13	102486158	102494919	lncRNA	8.761	0	0	0	4	0	0	0	0	0	0.0924631	0	0
ENSMUSG00000114444.2	Gm47008	chr13	102503399	102503660	processed_pseudogene	0.261	0	0	0	0	0	0	0	0	0	0	0	0
ENSMUSG00000124024.1	ENSMUSG00000124024	chr13	102584216	102586602	lncRNA	2.386	0	0	0	0	0	0	0	0	0	0	0	0
ENSMUSG00000126700.1	ENSMUSG00000126700	chr13	102589004	102591326	lncRNA	2.322	0	0	0	1	0	0	0	0	0	0.0872168	0	0
ENSMUSG00000114846.3	Gm29927	chr13	102682484	102734129	lncRNA	51.645	5	5	7	8	6	2	0.0191881	0.0206314	0.0315392	0.0313707	0.0198963	0.00795311
ENSMUSG00000114730.2	Gm47014	chr13	102741041	102743411	processed_pseudogene	2.37	0	0	0	0	0	0	0	0	0	0	0	0
ENSMUSG00000122079.1	ENSMUSG00000122079	chr13	102798035	102802296	lncRNA	4.261	76	55	96	22	43	35	3.53503	2.75067	5.24253	1.04562	1.72825	1.68691
ENSMUSG00000126772.1	ENSMUSG00000126772	chr13	102818843	102819178	lncRNA	0.335	30	33	19	7	21	6	17.7487	20.9921	13.1974	4.23171	10.7355	3.67826
ENSMUSG00000021624.10	Cd180	chr13	102830066	102876137	protein_coding	46.071	14562	14144	13184	10252	14793	11759	62.6447	65.4232	66.5887	45.0654	54.9892	52.4177
ENSMUSG00000034751.18	Mast4	chr13	102868994	103471005	protein_coding	602.011	2850	2435	2494	1575	2443	1865	0.938278	0.861949	0.963991	0.529832	0.694973	0.636224
ENSMUSG00000091906.4	1700099I09Rik	chr13	102896720	102915254	lncRNA	18.534	550	552	574	411	591	485	5.88146	6.34683	7.20649	4.49092	5.46093	5.37413
ENSMUSG00000131722.1	ENSMUSG00000131722	chr13	102953779	102955946	lncRNA	2.167	3	1	1	4	3	1	0.274381	0.0983395	0.10738	0.373821	0.237089	0.0947712
ENSMUSG00000135682.1	ENSMUSG00000135682	chr13	103233473	103238348	lncRNA	4.875	0	1	0	1	0	0	0	0.0437132	0	0.041542	0	0
ENSMUSG00000121654.1	ENSMUSG00000121654	chr13	103296303	103300577	lncRNA	4.274	0	0	0	0	0	0	0	0	0	0	0	0
ENSMUSG00000091577.4	Gm6211	chr13	103296422	103297346	transcribed_processed_pseudogene	0.924	0	0	0	0	0	0	0	0	0	0	0	0
ENSMUSG00000135712.1	ENSMUSG00000135712	chr13	103362352	103363993	lncRNA	1.641	0	0	0	0	0	0	0	0	0	0	0	0
ENSMUSG00000135789.1	ENSMUSG00000135789	chr13	103469057	103469578	lncRNA	0.521	0	0	0	0	0	0	0	0	0	0	0	0
ENSMUSG00000135747.1	ENSMUSG00000135747	chr13	103471291	103472474	lncRNA	1.183	0	0	0	0	0	0	0	0	0	0	0	0
ENSMUSG00000047643.6	Gm5454	chr13	103492760	103494212	processed_pseudogene	1.452	0	0	2	0	0	2	0	0	0.320512	0	0	0.282878
ENSMUSG00002075671.1	Gm54702	chr13	103532710	103532814	rRNA	0.104	0	0	0	0	0	0	0	0	0	0	0	0
ENSMUSG00000095940.2	Gm16416	chr13	103533617	103534099	processed_pseudogene	0.482	0	0	0	0	1	0	0	0	0	0	0.355305	0
ENSMUSG00002076400.1	Gm54707	chr13	103557310	103557590	misc_RNA	0.28	0	0	0	0	0	0	0	0	0	0	0	0
ENSMUSG00000138133.1	ENSMUSG00000138133	chr13	103567313	103603780	lncRNA	36.467	10	7	4	13	1	8	0.054349	0.0409058	0.0255235	0.0721947	0.00469622	0.0450532
ENSMUSG00000125040.1	ENSMUSG00000125040	chr13	103631584	103713840	lncRNA	82.256	6	10	6	21	2	2	0.0144569	0.0259071	0.0169732	0.0517028	0.004164	0.00499342
ENSMUSG00000125084.1	ENSMUSG00000125084	chr13	103681939	103727871	lncRNA	45.932	0	0	0	0	0	0	0	0	0	0	0	0
ENSMUSG00000114206.3	Gm30551	chr13	103727898	103864690	lncRNA	136.792	0	6	1	8	7	0	0	0.00934712	0.00170106	0.0118438	0.00876367	0
ENSMUSG00000133422.1	ENSMUSG00000133422	chr13	103729130	103732882	lncRNA	3.752	0	0	0	0	0	0	0	0	0	0	0	0
ENSMUSG00000119233.1	Gm24870	chr13	103778434	103778540	snRNA	0.106	0	0	0	0	0	0	0	0	0	0	0	0
ENSMUSG00000133448.1	ENSMUSG00000133448	chr13	103835143	103837615	lncRNA	2.472	0	0	0	0	0	0	0	0	0	0	0	0
ENSMUSG00000032621.9	Srek1	chr13	103875856	103911116	protein_coding	35.26	3218	3250	2881	2256	2864	2551	18.0882	19.6421	19.0126	12.9574	13.9104	14.8581
ENSMUSG00000120696.2	Gm52054	chr13	103910730	103915819	lncRNA	5.089	13	11	8	15	10	12	0.506293	0.460625	0.365796	0.596927	0.336524	0.484266
ENSMUSG00000143334.1	ENSMUSG00000143334	chr13	103945777	103955298	lncRNA	9.521	0	0	0	0	0	1	0	0	0	0	0	0.0215701
ENSMUSG00000021709.15	Erbin	chr13	103955295	104057022	protein_coding	101.727	11491	11026	10258	8329	12433	10567	22.3879	23.0977	23.4643	16.5813	20.9309	21.333
ENSMUSG00000129181.1	ENSMUSG00000129181	chr13	104055866	104056741	lncRNA	0.875	5	24	17	20	13	14	1.13254	5.84508	4.52087	4.62897	2.54439	3.28591
ENSMUSG00000114276.2	Gm47849	chr13	104082436	104106632	lncRNA	24.196	0	0	0	0	0	0	0	0	0	0	0	0
ENSMUSG00000114637.3	Gm47851	chr13	104106978	104114838	lncRNA	7.86	1	1	0	0	0	0	0.0252156	0.0271122	0	0	0	0
ENSMUSG00000124165.1	ENSMUSG00000124165	chr13	104116936	104127306	lncRNA	10.37	0	0	3	1	0	1	0	0	0.0673168	0.0195292	0	0.0198042
ENSMUSG00000021710.12	Nln	chr13	104159565	104246122	protein_coding	86.557	876	838	780	742	1093	846	2.00583	2.06314	2.09688	1.73606	2.16255	2.00726
ENSMUSG00000042743.14	Sgtb	chr13	104246249	104278243	protein_coding	31.994	7	11	10	10	14	4	0.0433631	0.0732675	0.0727298	0.0632985	0.074939	0.025676
ENSMUSG00000021711.18	Trappc13	chr13	104278657	104314977	protein_coding	36.32	1062	956	879	940	1302	980	5.79522	5.60918	5.6315	5.24136	6.13923	5.54135
ENSMUSG00000118537.2	Shld3	chr13	104310230	104314947	protein_coding	4.717	137	146	122	179	196	151	5.75633	6.5959	6.01831	7.6851	7.11605	6.57426
ENSMUSG00000021712.16	Trim23	chr13	104315305	104339880	protein_coding	24.575	1403	1395	1198	1177	1330	1197	11.315	12.0967	11.3434	9.69941	9.26844	10.0031
ENSMUSG00000021713.10	Ppwd1	chr13	104341632	104365351	protein_coding	23.719	1188	1025	928	949	1249	1106	9.92685	9.20904	9.104	8.10274	9.01809	9.57622
ENSMUSG00000021714.16	Cenpk	chr13	104365119	104388900	protein_coding	23.781	134	97	66	119	120	119	1.11678	0.869218	0.645795	1.0134	0.864171	1.02767
ENSMUSG00000131729.1	ENSMUSG00000131729	chr13	104423022	104423723	lncRNA	0.701	1	1	13	1	2	1	0.282731	0.303997	4.31525	0.288898	0.488608	0.292966
ENSMUSG00000131763.1	ENSMUSG00000131763	chr13	104423608	104423861	lncRNA	0.253	31	28	24	10	18	32	24.2847	23.5844	22.0735	8.00464	12.1843	25.9756
ENSMUSG00000046169.11	Adamts6	chr13	104424343	104633203	protein_coding	208.86	2085	1775	1699	1010	1608	1507	1.97853	1.81105	1.89286	0.979328	1.3185	1.48181
ENSMUSG00000127906.1	ENSMUSG00000127906	chr13	104592577	104633358	lncRNA	40.781	0	0	0	0	0	0	0	0	0	0	0	0
ENSMUSG00000127470.1	ENSMUSG00000127470	chr13	104652978	104655017	lncRNA	2.039	0	2	1	3	1	1	0	0.209026	0.11412	0.297966	0.0839907	0.100721
ENSMUSG00000128130.1	ENSMUSG00000128130	chr13	104656414	104658128	lncRNA	1.714	0	0	0	0	0	0	0	0	0	0	0	0
ENSMUSG00000124243.1	ENSMUSG00000124243	chr13	104665216	104668834	lncRNA	3.618	0	0	0	0	8	0	0	0	0	0	0.378678	0
ENSMUSG00000128246.1	ENSMUSG00000128246	chr13	104678515	104680633	lncRNA	2.118	0	0	2	0	0	0	0	0	0.219728	0	0	0
ENSMUSG00000120566.2	Gm56573	chr13	104715878	104766582	lncRNA	50.704	16	17	41	28	26	15	0.0625416	0.0714486	0.188158	0.111835	0.0878172	0.0607553
ENSMUSG00000126193.1	ENSMUSG00000126193	chr13	104747351	104766847	lncRNA	19.496	9	0	3	8	4	0	0.0914931	0	0.0358061	0.0831011	0.0351369	0
ENSMUSG00000021715.13	Cwc27	chr13	104767648	104953650	protein_coding	186.002	778	808	717	813	1057	885	0.828998	0.925722	0.896979	0.885187	0.973209	0.97715
ENSMUSG00000084860.3	2610204G07Rik	chr13	104821383	104832334	lncRNA	10.951	2	0	0	1	1	0	0.0361966	0	0	0.018493	0.0156385	0
ENSMUSG00000021716.15	Srek1ip1	chr13	104928992	104975782	protein_coding	46.79	662	703	603	840	836	683	2.80412	3.20176	2.99878	3.6357	3.05986	2.9978
ENSMUSG00000042655.6	Shisal2b	chr13	104981791	105000401	protein_coding	18.61	0	0	0	0	0	0	0	0	0	0	0	0
ENSMUSG00000127328.1	ENSMUSG00000127328	chr13	105020197	105052139	lncRNA	31.942	0	2	1	3	0	1	0	0.013343	0.00728482	0.0190205	0	0.00642944
ENSMUSG00000114326.2	Gm4938	chr13	105055288	105055684	processed_pseudogene	0.396	0	1	0	0	2	0	0	0.538136	0	0	0.864935	0
ENSMUSG00000021719.10	Rgs7bp	chr13	105082412	105191438	protein_coding	109.026	15	15	17	13	20	27	0.0272679	0.0293189	0.0362827	0.0241477	0.0314158	0.0508592
ENSMUSG00000021718.6	Nt5el	chr13	105218630	105258290	protein_coding	39.66	0	0	1	2	1	2	0	0	0.00586716	0.0102127	0.00431813	0.0103565
ENSMUSG00000021720.12	Rnf180	chr13	105266509	105431323	protein_coding	164.814	21	10	12	32	10	10	0.0252532	0.0129298	0.0169421	0.0393204	0.0103909	0.0124607
ENSMUSG00000077578.3	Gm25631	chr13	105359777	105359906	snoRNA	0.129	0	0	0	0	0	0	0	0	0	0	0	0
ENSMUSG00000021721.6	Htr1a	chr13	105580147	105584630	protein_coding	4.483	0	0	1	2	3	2	0	0	0.0519054	0.090349	0.114604	0.0916214
ENSMUSG00000133872.1	ENSMUSG00000133872	chr13	105589497	105598336	lncRNA	8.839	0	0	0	0	0	0	0	0	0	0	0	0
ENSMUSG00000133828.1	ENSMUSG00000133828	chr13	105598215	105639556	lncRNA	41.341	0	0	0	0	0	0	0	0	0	0	0	0
ENSMUSG00000128982.1	ENSMUSG00000128982	chr13	105660989	105724807	lncRNA	63.818	1	0	1	0	0	0	0.00310562	0	0.00364618	0	0	0
ENSMUSG00000114518.2	Gm48208	chr13	105705262	105706471	processed_pseudogene	1.209	0	0	1	0	0	0	0	0	0.192466	0	0	0
ENSMUSG00000114671.2	Gm48211	chr13	105969961	105970186	processed_pseudogene	0.225	0	0	0	0	0	0	0	0	0	0	0	0
ENSMUSG00000114564.2	Gm10739	chr13	105975055	106156291	lncRNA	181.236	0	0	0	0	0	0	0	0	0	0	0	0
ENSMUSG00000128749.1	ENSMUSG00000128749	chr13	106025616	106030922	lncRNA	5.306	0	0	0	0	0	0	0	0	0	0	0	0
ENSMUSG00000114840.2	Gm48212	chr13	106038272	106038648	processed_pseudogene	0.376	0	0	0	0	0	0	0	0	0	0	0	0
ENSMUSG00000114899.2	Gm48214	chr13	106178632	106178989	processed_pseudogene	0.357	0	1	0	0	0	0	0	0.596924	0	0	0	0
ENSMUSG00000108515.2	Or1j23-ps1	chr13	106333724	106334279	unprocessed_pseudogene	0.555	0	0	0	0	0	0	0	0	0	0	0	0
ENSMUSG00000132222.1	ENSMUSG00000132222	chr13	106582016	106637985	lncRNA	55.969	0	0	0	1	1	0	0	0	0	0.00361838	0.00305986	0
ENSMUSG00000114217.2	Gm7054	chr13	106612444	106613263	processed_pseudogene	0.819	18	13	18	6	14	21	4.35592	3.38257	5.1141	1.48364	2.92747	5.26588
ENSMUSG00000114367.2	Gm48216	chr13	106667506	106668325	processed_pseudogene	0.819	0	0	0	0	0	0	0	0	0	0	0	0
ENSMUSG00000059877.4	Dph3b-ps	chr13	106683323	106683568	processed_pseudogene	0.245	0	0	0	0	0	0	0	0	0	0	0	0
ENSMUSG00000114422.3	Gm30411	chr13	106730912	106898325	lncRNA	167.413	7	11	9	10	4	11	0.00828705	0.014002	0.0125093	0.0120969	0.00409185	0.0134939
ENSMUSG00000127156.1	ENSMUSG00000127156	chr13	106896925	106907053	lncRNA	10.128	0	1	1	0	4	0	0	0.0210409	0.0229751	0	0.0676371	0
ENSMUSG00000064854.3	Gm24527	chr13	106916622	106916728	snRNA	0.106	0	0	0	0	0	0	0	0	0	0	0	0
ENSMUSG00000101308.2	Gm28989	chr13	106924578	106933304	lncRNA	8.726	0	0	0	2	0	0	0	0	0	0.046417	0	0
ENSMUSG00000042590.18	Ipo11	chr13	106930947	107073466	protein_coding	142.519	1132	985	948	996	1263	982	1.57422	1.47282	1.54781	1.4153	1.51768	1.41506
ENSMUSG00000127119.1	ENSMUSG00000127119	chr13	106941024	106953996	lncRNA	12.972	0	0	0	0	0	0	0	0	0	0	0	0
ENSMUSG00000121855.1	Lrrc70	chr13	106970222	106983775	lncRNA	13.553	9	3	9	1	5	3	0.131613	0.0471708	0.154521	0.0149426	0.0631805	0.0454591
ENSMUSG00000118423.3	Lrrc70	chr13	106970501	106972310	transcribed_unitary_pseudogene	1.809	8	13	12	10	15	12	0.876481	1.53141	1.54356	1.1195	1.42004	1.36232
ENSMUSG00000100833.2	Gm28988	chr13	106988408	106990354	lncRNA	1.946	0	0	0	3	0	0	0	0	0	0.312206	0	0
ENSMUSG00000114572.2	Gm48457	chr13	107081731	107082037	processed_pseudogene	0.306	0	0	0	0	0	0	0	0	0	0	0	0
ENSMUSG00000021692.10	Dimt1	chr13	107083635	107096732	protein_coding	13.097	735	554	533	526	809	630	11.1226	9.01415	9.4697	8.13348	10.5785	9.8788
ENSMUSG00000021693.21	Kif2a	chr13	107095504	107158634	protein_coding	63.13	1627	1461	1375	1347	2021	1687	5.10791	4.93175	5.06813	4.3211	5.48251	5.48801
ENSMUSG00002075618.1	Gm54904	chr13	107126910	107126975	snoRNA	0.065	2	0	0	0	0	0	6.09829	0	0	0	0	0
ENSMUSG00000071181.4	3830408C21Rik	chr13	107157983	107285081	lncRNA	127.098	68	80	61	46	37	50	0.106038	0.134134	0.111679	0.0732962	0.0498553	0.0807917
ENSMUSG00000142848.1	ENSMUSG00000142848	chr13	107344600	107349283	lncRNA	4.683	1	0	0	0	0	2	0.0423221	0	0	0	0	0.0877084
ENSMUSG00000143184.1	ENSMUSG00000143184	chr13	107382940	107383633	lncRNA	0.693	0	0	0	0	0	0	0	0	0	0	0	0
ENSMUSG00000114475.2	Gm2726	chr13	107416115	107416691	processed_pseudogene	0.576	0	0	0	0	0	0	0	0	0	0	0	0
ENSMUSG00000134084.1	ENSMUSG00000134084	chr13	107466043	107500097	lncRNA	34.054	0	1	0	2	0	0	0	0.00625776	0	0.0118939	0	0
ENSMUSG00000114459.2	Gm2736	chr13	107484704	107485016	processed_pseudogene	0.312	0	0	0	0	0	0	0	0	0	0	0	0
ENSMUSG00000134128.1	ENSMUSG00000134128	chr13	107497965	107505052	lncRNA	7.087	0	0	0	0	0	0	0	0	0	0	0	0
ENSMUSG00000049233.8	Apoo-ps	chr13	107550644	107551229	processed_pseudogene	0.585	1	2	1	0	3	0	0.338794	0.728553	0.397764	0	0.878242	0
ENSMUSG00000143743.1	ENSMUSG00000143743	chr13	107600270	107621043	lncRNA	20.773	0	0	0	0	0	0	0	0	0	0	0	0
ENSMUSG00000114780.4	AI197445	chr13	107606216	107625929	lncRNA	19.713	0	1	0	2	7	3	0	0.0108102	0	0.0205466	0.0608127	0.0312539
ENSMUSG00000127553.1	ENSMUSG00000127553	chr13	107629496	107639951	lncRNA	10.455	0	3	0	0	1	1	0	0.0611483	0	0	0.0163804	0.0196432
ENSMUSG00000114534.3	Gm32004	chr13	107660250	107701845	lncRNA	41.595	0	1	1	0	3	0	0	0.00512325	0.00559422	0	0.0123518	0
ENSMUSG00000132670.1	ENSMUSG00000132670	chr13	107678367	107723821	lncRNA	45.454	3	11	3	16	10	11	0.013081	0.0515712	0.0153578	0.071287	0.037677	0.0497
ENSMUSG00000114807.3	Gm32090	chr13	107741784	107800672	lncRNA	58.888	0	0	0	1	1	0	0	0	0	0.00343903	0.00290818	0
ENSMUSG00000102000.8	1700006H21Rik	chr13	107812902	107832758	lncRNA	19.856	4	1	0	0	0	0	0.0399263	0.0107324	0	0	0	0
ENSMUSG00000139968.1	ENSMUSG00000139968	chr13	107823720	107838458	lncRNA	14.738	0	0	0	0	0	0	0	0	0	0	0	0
ENSMUSG00000032846.13	Zswim6	chr13	107861152	108026598	protein_coding	165.446	1264	1367	1223	1127	1624	1357	1.5142	1.76076	1.72009	1.37953	1.68104	1.68445
ENSMUSG00002076530.1	Gm55617	chr13	107965645	107965815	miRNA	0.17	1	0	1	0	1	3	1.16585	0	1.36877	0	1.00739	3.62416
ENSMUSG00000123652.1	ENSMUSG00000123652	chr13	107977281	107983849	lncRNA	6.568	1	2	1	0	0	0	0.0301758	0.0648909	0.0354281	0	0	0
ENSMUSG00000128529.1	ENSMUSG00000128529	chr13	108026840	108027502	lncRNA	0.662	0	2	0	0	0	0	0	0.643812	0	0	0	0
ENSMUSG00000131878.1	ENSMUSG00000131878	chr13	108027580	108028165	lncRNA	0.585	0	2	1	0	1	2	0	0.728553	0.397764	0	0.292747	0.702117
ENSMUSG00000136948.1	ENSMUSG00000136948	chr13	108040836	108092456	lncRNA	51.62	1	1	2	0	0	0	0.00383949	0.00412828	0.00901556	0	0	0
ENSMUSG00000136987.1	ENSMUSG00000136987	chr13	108059974	108067248	lncRNA	7.274	0	0	0	0	0	0	0	0	0	0	0	0
ENSMUSG00000114627.2	B230220B15Rik	chr13	108132819	108141203	lncRNA	8.384	17	19	20	18	13	11	0.401873	0.482936	0.555085	0.434794	0.265547	0.269449
ENSMUSG00000068184.8	Ndufaf2	chr13	108139249	108295157	protein_coding	155.908	175	168	151	219	229	194	0.222465	0.22963	0.225367	0.284471	0.251545	0.255546
ENSMUSG00000121053.2	Gm56593	chr13	108164216	108180872	lncRNA	16.656	30	38	33	29	29	40	0.356978	0.486183	0.461025	0.352606	0.298178	0.493202
ENSMUSG00000071180.6	Smim15	chr13	108180980	108185706	protein_coding	4.726	2487	2416	2158	2568	3391	2642	104.297	108.941	106.252	110.043	122.88	114.809
ENSMUSG00000143241.1	ENSMUSG00000143241	chr13	108281544	108283991	lncRNA	2.447	0	0	0	0	0	0	0	0	0	0	0	0
ENSMUSG00000021694.19	Ercc8	chr13	108295265	108331898	protein_coding	36.633	429	367	378	418	478	410	2.321	2.13492	2.40104	2.31082	2.23462	2.29851
ENSMUSG00000021696.10	Elovl7	chr13	108350938	108422217	protein_coding	71.279	32	15	8	102	97	80	0.0889774	0.0448453	0.0261162	0.289802	0.233055	0.230496
ENSMUSG00000114519.2	Gm32376	chr13	108357002	108357375	processed_pseudogene	0.373	0	0	0	0	0	0	0	0	0	0	0	0
ENSMUSG00000114507.2	Gm30747	chr13	108369623	108370089	processed_pseudogene	0.466	0	0	0	0	0	0	0	0	0	0	0	0
ENSMUSG00000090358.3	Gm2822	chr13	108428561	108452829	lncRNA	24.268	0	4	3	21	9	10	0	0.0351247	0.0287652	0.175246	0.0635122	0.0846255
ENSMUSG00000114607.2	Gm8990	chr13	108445736	108447284	processed_pseudogene	1.548	2	2	1	0	1	0	0.256065	0.275325	0.150318	0	0.110631	0
ENSMUSG00000021697.13	Depdc1b	chr13	108452866	108544316	protein_coding	91.45	46	29	27	69	39	59	0.0996932	0.0675774	0.0687007	0.152802	0.0730348	0.132496
ENSMUSG00000141051.1	ENSMUSG00000141051	chr13	108568945	108583653	lncRNA	14.708	0	5	3	0	0	0	0	0.0724442	0.0474623	0	0	0
ENSMUSG00000141092.1	ENSMUSG00000141092	chr13	108574020	108576183	lncRNA	2.163	3	6	3	7	2	3	0.274888	0.591128	0.322735	0.655396	0.158351	0.284839
ENSMUSG00000021699.18	Pde4d	chr13	108586482	110089995	protein_coding	1503.51	462	421	367	249	377	290	0.0609012	0.0596708	0.0567989	0.0335393	0.0429421	0.039612
ENSMUSG00000123152.1	ENSMUSG00000123152	chr13	108633592	108635089	lncRNA	1.497	0	0	0	0	0	0	0	0	0	0	0	0
ENSMUSG00002075746.1	Gm27572	chr13	108634918	108635172	misc_RNA	0.254	0	0	0	0	0	0	0	0	0	0	0	0
ENSMUSG00002075385.1	Gm55019	chr13	108635309	108635504	misc_RNA	0.195	0	0	0	0	0	0	0	0	0	0	0	0
ENSMUSG00000059751.8	Rps3a3	chr13	108807137	108807931	transcribed_processed_pseudogene	0.794	117	94	85	125	146	125	29.205	25.2287	24.9103	31.8825	31.4906	32.3314
ENSMUSG00000123043.1	ENSMUSG00000123043	chr13	109235084	109254159	lncRNA	19.075	0	0	0	0	0	0	0	0	0	0	0	0
ENSMUSG00000123008.1	ENSMUSG00000123008	chr13	109300889	109352717	lncRNA	51.828	0	0	0	0	0	0	0	0	0	0	0	0
ENSMUSG00000137521.1	ENSMUSG00000137521	chr13	109376425	109377606	lncRNA	1.181	0	0	0	0	0	0	0	0	0	0	0	0
ENSMUSG00000076946.4	Mir582	chr13	109461278	109461358	miRNA	0.08	0	0	0	0	0	0	0	0	0	0	0	0
ENSMUSG00000126652.1	ENSMUSG00000126652	chr13	109485571	109500287	lncRNA	14.716	0	0	0	0	0	0	0	0	0	0	0	0
ENSMUSG00000128814.1	ENSMUSG00000128814	chr13	109522863	109543011	lncRNA	20.148	0	0	0	1	1	0	0	0	0	0.0100515	0.00849996	0
ENSMUSG00000133630.1	ENSMUSG00000133630	chr13	109561700	109577533	lncRNA	15.833	1	5	1	2	2	0	0.0125178	0.0672967	0.0146966	0.0255817	0.0216329	0
ENSMUSG00000141942.1	ENSMUSG00000141942	chr13	109577578	109577974	lncRNA	0.396	0	2	0	1	2	0	0	1.07627	0	0.511408	0.864935	0
ENSMUSG00000130363.1	ENSMUSG00000130363	chr13	109821593	109824881	lncRNA	3.288	0	0	0	0	0	0	0	0	0	0	0	0
ENSMUSG00000130287.1	ENSMUSG00000130287	chr13	109950085	110020704	lncRNA	70.619	1	1	2	1	0	0	0.00280653	0.00301763	0.00659006	0.00286775	0	0
ENSMUSG00000130324.1	ENSMUSG00000130324	chr13	110037073	110040851	lncRNA	3.778	92	100	126	49	55	60	4.82633	5.6406	7.7605	2.62661	2.49316	3.26156
ENSMUSG00000084651.3	Mir1904	chr13	110040343	110040422	miRNA	0.079	1	0	1	0	0	1	2.50879	0	2.94546	0	0	2.59961
ENSMUSG00000138369.1	ENSMUSG00000138369	chr13	110155410	110171094	lncRNA	15.684	0	0	0	0	0	0	0	0	0	0	0	0
ENSMUSG00000021700.11	Rab3c	chr13	110190721	110417530	protein_coding	226.809	0	3	2	1	6	3	0	0.00281869	0.00205187	0.000892898	0.00453043	0.00271642
ENSMUSG00000140210.1	ENSMUSG00000140210	chr13	110317589	110340304	lncRNA	22.715	0	0	0	0	0	0	0	0	0	0	0	0
ENSMUSG00000045609.7	Gm5455	chr13	110441311	110442025	processed_pseudogene	0.714	1	2	0	0	0	0	0.277583	0.596924	0	0	0	0
ENSMUSG00000046006.7	Gapt	chr13	110489150	110493733	protein_coding	4.583	1111	1228	1007	981	1280	1101	48.0458	57.0999	51.1282	43.3492	47.8309	49.337
ENSMUSG00000141447.1	ENSMUSG00000141447	chr13	110503867	110512669	lncRNA	8.802	0	0	0	0	0	0	0	0	0	0	0	0
ENSMUSG00000021701.9	Plk2	chr13	110531580	110537378	protein_coding	5.798	151	204	167	174	158	175	5.16167	7.49789	6.70223	6.07762	4.66689	6.19862
ENSMUSG00000124878.1	ENSMUSG00000124878	chr13	110568841	110660164	lncRNA	91.323	1	0	0	1	0	0	0.00217026	0	0	0.00221759	0	0
ENSMUSG00000143399.1	ENSMUSG00000143399	chr13	110685732	110707080	lncRNA	21.348	0	0	0	0	0	0	0	0	0	0	0	0
ENSMUSG00000109853.3	Gm33045	chr13	110692632	110792705	lncRNA	100.073	2	0	0	6	8	0	0.003961	0	0	0.0121422	0.0136906	0
ENSMUSG00000143356.1	ENSMUSG00000143356	chr13	110778995	110822951	lncRNA	43.956	0	0	0	0	0	0	0	0	0	0	0	0
ENSMUSG00000114775.2	Gm33172	chr13	110820446	110823459	lncRNA	3.013	0	0	0	0	0	0	0	0	0	0	0	0
ENSMUSG00000114587.2	Gm48533	chr13	110979439	110979655	processed_pseudogene	0.216	0	0	0	0	0	0	0	0	0	0	0	0
ENSMUSG00000114275.2	Gm48534	chr13	110981108	110981470	processed_pseudogene	0.362	0	0	0	1	0	0	0	0	0	0.55944	0	0
ENSMUSG00000114320.2	Gm30839	chr13	110996947	110997205	processed_pseudogene	0.258	0	0	0	0	0	0	0	0	0	0	0	0
ENSMUSG00000122735.1	ENSMUSG00000122735	chr13	111008641	111030579	lncRNA	21.938	0	0	0	0	0	0	0	0	0	0	0	0
ENSMUSG00000114307.3	4930526H09Rik	chr13	111018944	111103921	lncRNA	84.977	0	0	0	0	0	0	0	0	0	0	0	0
ENSMUSG00000114472.3	Gm38397	chr13	111034327	111044814	lncRNA	10.487	0	1	2	5	0	0	0	0.0203206	0.0443772	0.0965564	0	0
ENSMUSG00000122696.1	ENSMUSG00000122696	chr13	111057640	111134553	lncRNA	76.913	0	0	4	0	0	0	0	0	0.0121016	0	0	0
ENSMUSG00000114747.2	Gm48547	chr13	111154057	111155355	processed_pseudogene	1.298	0	0	0	0	0	0	0	0	0	0	0	0
ENSMUSG00000114824.3	3110015C05Rik	chr13	111347994	111395827	lncRNA	47.833	5	1	0	1	0	0	0.0207173	0.00445512	0	0.00423384	0	0
ENSMUSG00000055194.4	Actbl2	chr13	111391547	111394283	protein_coding	2.736	0	0	0	0	0	0	0	0	0	0	0	0
ENSMUSG00000135141.1	ENSMUSG00000135141	chr13	111462791	111471821	lncRNA	9.03	0	0	0	5	0	0	0	0	0	0.112136	0	0
ENSMUSG00000081277.2	Gm15285	chr13	111497737	111498209	processed_pseudogene	0.472	0	3	1	1	0	1	0	1.35446	0.492991	0.429062	0	0.435104
ENSMUSG00000082258.2	Gm15289	chr13	111498210	111498453	processed_pseudogene	0.243	0	0	0	0	0	0	0	0	0	0	0	0
ENSMUSG00000086201.2	Gm6270	chr13	111498374	111505214	lncRNA	6.84	0	0	0	0	0	0	0	0	0	0	0	0
ENSMUSG00000131554.1	ENSMUSG00000131554	chr13	111540162	111540995	lncRNA	0.833	0	0	0	0	0	0	0	0	0	0	0	0
ENSMUSG00000032745.19	Gpbp1	chr13	111562214	111626645	protein_coding	64.431	5194	5177	4425	4657	7224	5526	15.9771	17.1226	15.9808	14.6377	19.2013	17.6137
ENSMUSG00000116016.2	Gm49496	chr13	111575763	111686481	protein_coding	110.718	0	0	0	0	0	0	0	0	0	0	0	0
ENSMUSG00000085634.4	Gm15290	chr13	111658882	111686445	lncRNA	27.563	6	7	0	19	4	6	0.0431436	0.0541201	0	0.139601	0.0248532	0.0447054
ENSMUSG00000144156.1	ENSMUSG00000144156	chr13	111685741	111688434	lncRNA	2.693	0	0	0	0	0	0	0	0	0	0	0	0
ENSMUSG00000086870.2	Gm15288	chr13	111697906	111705087	lncRNA	7.181	0	0	0	0	0	0	0	0	0	0	0	0
ENSMUSG00000086649.3	Gm15286	chr13	111716795	111781381	lncRNA	64.586	0	0	0	0	0	1	0	0	0	0	0	0.00317978
ENSMUSG00000096842.2	Gm10736	chr13	111730068	111730145	processed_pseudogene	0.077	2567	2536	2113	3186	3231	2594	6607.34	7018.52	6385.42	8379.49	7186.13	6918.54
ENSMUSG00000140656.1	ENSMUSG00000140656	chr13	111793275	111795577	lncRNA	2.302	0	0	0	0	0	0	0	0	0	0	0	0
ENSMUSG00000032727.15	Mier3	chr13	111817513	111855130	protein_coding	37.617	1810	1684	1608	1381	2016	1706	9.53643	9.53993	9.94679	7.43484	9.17815	9.31387
ENSMUSG00000128249.1	ENSMUSG00000128249	chr13	111854199	111862336	lncRNA	8.137	0	2	1	2	1	0	0	0.0523785	0.0285967	0.0497769	0.0210467	0
ENSMUSG00000084217.3	Setd9-ps	chr13	111858013	111860868	transcribed_unitary_pseudogene	2.855	0	0	0	0	0	0	0	0	0	0	0	0
ENSMUSG00000086480.3	Gm15287	chr13	111862051	111871845	lncRNA	9.794	0	0	0	3	2	0	0	0	0	0.0620331	0.0349718	0
ENSMUSG00000021754.18	Map3k1	chr13	111882962	111945527	protein_coding	62.565	18118	18104	15394	12057	16984	14633	57.3945	61.6638	57.2533	39.0274	46.4898	48.0327
ENSMUSG00000085204.3	Gm15327	chr13	111945660	111947578	lncRNA	1.918	55	82	60	54	50	47	5.68336	9.11071	7.2792	5.70174	4.46447	5.03251
ENSMUSG00000126943.1	ENSMUSG00000126943	chr13	111956293	111975394	lncRNA	19.101	83	61	71	67	70	60	0.861218	0.680551	0.864934	0.710364	0.627611	0.645105
ENSMUSG00000086111.4	Gm15326	chr13	111985648	112066049	lncRNA	80.401	500	515	474	345	359	384	1.23254	1.365	1.37182	0.869	0.764683	0.980856
ENSMUSG00000086861.3	Gm15325	chr13	111986846	111989493	lncRNA	2.647	0	0	0	0	0	0	0	0	0	0	0	0
ENSMUSG00000122626.1	ENSMUSG00000122626	chr13	112002434	112007487	lncRNA	5.053	11	4	5	6	1	0	0.431454	0.168693	0.230251	0.240472	0.0338922	0
ENSMUSG00000082433.3	Ncf2-rs	chr13	112018927	112020711	processed_pseudogene	1.784	0	0	0	0	0	0	0	0	0	0	0	0
ENSMUSG00000114429.2	Ncf2-rs	chr13	112018930	112020711	processed_pseudogene	1.781	0	0	0	0	0	0	0	0	0	0	0	0
ENSMUSG00000122514.1	ENSMUSG00000122514	chr13	112037119	112080772	lncRNA	43.653	3	5	0	9	7	1	0.0136207	0.0244086	0	0.0417533	0.027462	0.00470459
ENSMUSG00000122587.1	ENSMUSG00000122587	chr13	112072796	112079998	lncRNA	7.202	2	7	3	5	5	8	0.0550387	0.207125	0.0969279	0.140598	0.118896	0.228125
ENSMUSG00000142951.1	ENSMUSG00000142951	chr13	112088045	112091340	lncRNA	3.295	0	1	0	1	2	0	0	0.0646743	0	0.061462	0.10395	0
ENSMUSG00000142907.1	ENSMUSG00000142907	chr13	112090974	112111050	lncRNA	20.076	3	10	9	6	6	3	0.0296166	0.106148	0.104315	0.0605252	0.0511826	0.0306888
ENSMUSG00000128573.1	ENSMUSG00000128573	chr13	112114488	112114934	lncRNA	0.446	4	16	13	8	7	15	1.77753	7.64491	6.78249	3.6326	2.68789	6.90704
ENSMUSG00000131710.1	ENSMUSG00000131710	chr13	112120507	112120589	lncRNA	0.082	0	0	0	0	0	0	0	0	0	0	0	0
ENSMUSG00000086402.3	Gm15322	chr13	112127893	112132097	lncRNA	4.204	0	0	0	3	0	1	0	0	0	0.144518	0	0.0488509
ENSMUSG00000086092.3	Gm15323	chr13	112137510	112185430	lncRNA	47.92	1	0	6	3	0	5	0.00413594	0	0.029135	0.0126785	0	0.0214283
ENSMUSG00000127222.1	ENSMUSG00000127222	chr13	112137945	112138725	lncRNA	0.78	0	1	4	1	1	4	0	0.273207	1.19329	0.259638	0.21956	1.05318
ENSMUSG00000127180.1	ENSMUSG00000127180	chr13	112174534	112183468	lncRNA	8.934	0	0	0	0	0	0	0	0	0	0	0	0
ENSMUSG00000125489.1	ENSMUSG00000125489	chr13	112188861	112190488	lncRNA	1.627	0	0	1	0	0	0	0	0	0.143019	0	0	0
ENSMUSG00000126710.1	ENSMUSG00000126710	chr13	112198375	112238964	lncRNA	40.589	0	1	0	0	0	1	0	0.00525023	0	0	0	0.00505973
ENSMUSG00000114361.2	Gm31104	chr13	112274650	112275627	processed_pseudogene	0.977	0	0	0	0	0	3	0	0	0	0	0	0.630612
ENSMUSG00000126007.1	ENSMUSG00000126007	chr13	112289802	112290791	lncRNA	0.989	0	0	0	0	0	0	0	0	0	0	0	0
ENSMUSG00000114745.2	Gm48802	chr13	112301992	112308602	lncRNA	6.61	0	0	0	0	0	0	0	0	0	0	0	0
ENSMUSG00000120592.2	Gm56574	chr13	112319018	112358231	lncRNA	39.213	0	0	0	1	0	1	0	0	0	0.00516455	0	0.00523728
ENSMUSG00000104438.2	Gm37427	chr13	112355727	112357015	TEC	1.288	0	0	0	0	0	0	0	0	0	0	0	0
ENSMUSG00000049985.16	Ankrd55	chr13	112424985	112520536	protein_coding	95.551	39	14	36	38	34	50	0.0808948	0.0312234	0.0876694	0.0805398	0.0609386	0.107466
ENSMUSG00002075386.1	Gm55074	chr13	112427655	112427807	snRNA	0.152	0	0	0	0	0	0	0	0	0	0	0	0
ENSMUSG00000125871.1	ENSMUSG00000125871	chr13	112488088	112490791	lncRNA	2.703	9	1	3	7	6	2	0.659915	0.078839	0.258259	0.524462	0.380149	0.151957
ENSMUSG00000114536.2	Gm48837	chr13	112493459	112504379	lncRNA	10.92	5	3	3	4	2	1	0.0907483	0.0585444	0.0639263	0.0741822	0.0313658	0.0188067
ENSMUSG00000135344.1	ENSMUSG00000135344	chr13	112535508	112544844	lncRNA	9.336	0	0	0	0	0	0	0	0	0	0	0	0
ENSMUSG00000138385.1	ENSMUSG00000138385	chr13	112549097	112562524	lncRNA	13.427	1	1	0	2	1	2	0.0147609	0.0158711	0	0.0301657	0.0127547	0.0305905
ENSMUSG00000114656.2	2810403G07Rik	chr13	112551472	112553899	lncRNA	2.427	2	0	0	1	1	0	0.163325	0	0	0.0834435	0.0705633	0
ENSMUSG00000114869.3	Gm48876	chr13	112560743	112574612	lncRNA	13.869	14	9	7	18	10	14	0.200066	0.138288	0.117445	0.262839	0.123482	0.207309
ENSMUSG00000124029.1	ENSMUSG00000124029	chr13	112575362	112576575	lncRNA	1.213	0	1	1	0	0	0	0	0.175682	0.191832	0	0	0
ENSMUSG00000123962.1	ENSMUSG00000123962	chr13	112575888	112584188	lncRNA	8.3	3	2	0	0	2	0	0.0716365	0.0513498	0	0	0.0412668	0
ENSMUSG00000123996.1	ENSMUSG00000123996	chr13	112578493	112583813	lncRNA	5.32	0	1	1	10	0	1	0	0.0400567	0.043739	0.380672	0	0.0386032
ENSMUSG00000120018.2	6720470G18Rik	chr13	112598463	112600842	lncRNA	2.379	2	1	2	9	3	0	0.16662	0.0895762	0.195621	0.766144	0.215961	0
ENSMUSG00000021756.13	Il6st	chr13	112600604	112646620	protein_coding	46.016	2515	1689	1780	2050	2726	1942	10.8323	7.82182	9.00103	9.02209	10.1453	8.66714
ENSMUSG00000050377.9	Il31ra	chr13	112656432	112730894	protein_coding	74.462	105	67	74	65	51	55	0.279477	0.191746	0.231248	0.176783	0.117296	0.151692
ENSMUSG00000114547.2	Gm3226	chr13	112730277	112731618	processed_pseudogene	1.341	8	6	3	22	8	16	1.18237	0.953475	0.520563	3.32243	1.02167	2.45034
ENSMUSG00000021758.15	Ddx4	chr13	112734867	112789009	protein_coding	54.142	17	20	25	17	19	8	0.0622309	0.0787196	0.107445	0.0635883	0.0600991	0.0303453
ENSMUSG00000134736.1	ENSMUSG00000134736	chr13	112792081	112792530	lncRNA	0.449	1	2	5	1	0	0	0.441413	0.949228	2.59122	0.451041	0	0
ENSMUSG00000047789.6	Slc38a9	chr13	112797285	112875283	protein_coding	77.998	3616	3410	3031	2158	2549	2349	9.18832	9.31661	9.04239	5.60312	5.59674	6.18493
ENSMUSG00000114438.3	Gm47827	chr13	112804158	112822230	lncRNA	18.072	7	1	2	2	0	1	0.0767685	0.0117918	0.0257516	0.0224123	0	0.0113639
ENSMUSG00000114418.2	Gm18883	chr13	112836213	112836570	processed_pseudogene	0.357	0	2	2	1	2	6	0	1.19385	1.30359	0.567276	0.959424	3.45158
ENSMUSG00000114286.3	Gm47850	chr13	112901251	112911000	lncRNA	9.749	0	2	1	2	0	2	0	0.0437177	0.0238683	0.0415463	0	0.0421314
ENSMUSG00000140912.1	ENSMUSG00000140912	chr13	112935988	112937867	lncRNA	1.879	1	0	0	0	1	2	0.105479	0	0	0	0.0911427	0.218594
ENSMUSG00000021759.15	Plpp1	chr13	112937326	113004428	protein_coding	67.102	38	12	28	59	29	21	0.112238	0.0381095	0.0970965	0.178065	0.0740135	0.0642716
ENSMUSG00000140870.1	ENSMUSG00000140870	chr13	112937898	112941958	lncRNA	4.06	0	0	0	0	0	0	0	0	0	0	0	0
ENSMUSG00000016018.5	Mtrex	chr13	113003952	113063932	protein_coding	59.98	3882	3645	3654	3347	4908	4074	12.8275	12.9502	14.1756	11.3009	14.0135	13.9492
ENSMUSG00000098067.2	Gm26943	chr13	113020760	113021716	processed_pseudogene	0.956	0	0	0	0	0	0	0	0	0	0	0	0
ENSMUSG00000042426.7	Dhx29	chr13	113063988	113105966	protein_coding	41.978	1769	1706	1538	1360	2102	1697	8.35213	8.66053	8.52541	6.56114	8.5755	8.30225
ENSMUSG00000114477.2	Gm8795	chr13	113074119	113074557	processed_pseudogene	0.438	2	4	7	0	1	1	0.904997	1.94613	3.71882	0	0.390998	0.46888
ENSMUSG00000042417.6	Ccno	chr13	113124336	113127311	protein_coding	2.975	3	0	1	4	1	1	0.19986	0	0.0782157	0.272292	0.0575654	0.0690317
ENSMUSG00000074651.4	Mcidas	chr13	113130379	113136928	protein_coding	6.549	0	0	0	0	1	0	0	0	0	0	0.0261501	0
ENSMUSG00000139515.1	ENSMUSG00000139515	chr13	113168694	113169636	lncRNA	0.942	0	0	0	0	0	0	0	0	0	0	0	0
ENSMUSG00000078926.9	Cdc20b	chr13	113171645	113227729	protein_coding	56.084	6	15	3	42	50	32	0.0212033	0.0569953	0.012447	0.151661	0.152679	0.117178
ENSMUSG00000076146.3	Mir449c	chr13	113172517	113172625	miRNA	0.108	0	0	0	0	0	0	0	0	0	0	0	0
ENSMUSG00000078027.3	Mir449b	chr13	113173953	113174032	miRNA	0.079	1	0	0	0	0	0	2.50879	0	0	0	0	0
ENSMUSG00000065575.3	Mir449a	chr13	113174068	113174158	miRNA	0.09	0	0	0	0	0	0	0	0	0	0	0	0
ENSMUSG00000074650.3	Gm10735	chr13	113175835	113178777	TEC	2.942	0	0	0	0	0	0	0	0	0	0	0	0
ENSMUSG00000021760.6	Gpx8	chr13	113179287	113182944	protein_coding	3.657	1	4	2	43	52	18	0.0541959	0.233089	0.127258	2.38125	2.43516	1.01084
ENSMUSG00000116554.3	4930563N14Rik	chr13	113198371	113215754	lncRNA	17.383	0	0	0	0	0	0	0	0	0	0	0	0
ENSMUSG00000023132.9	Gzma	chr13	113230359	113237515	protein_coding	7.156	643	411	568	6916	7215	5467	17.8087	12.2394	18.4697	195.725	172.669	156.897
ENSMUSG00000051002.8	Gm9848	chr13	113244607	113244865	processed_pseudogene	0.258	0	0	0	0	0	0	0	0	0	0	0	0
ENSMUSG00000139252.1	ENSMUSG00000139252	chr13	113272065	113272511	lncRNA	0.446	0	0	0	0	0	0	0	0	0	0	0	0
ENSMUSG00000114333.3	1700084D21Rik	chr13	113272581	113297964	lncRNA	25.383	2	2	1	1	0	0	0.0156163	0.0167909	0.00916723	0.00797846	0	0
ENSMUSG00000127140.1	ENSMUSG00000127140	chr13	113284498	113287182	lncRNA	2.684	0	0	0	2	0	0	0	0	0	0.150907	0	0
ENSMUSG00000116741.2	Gm49564	chr13	113287211	113287984	unprocessed_pseudogene	0.773	0	0	0	0	0	0	0	0	0	0	0	0
ENSMUSG00000042385.15	Gzmk	chr13	113308142	113362442	protein_coding	54.3	16	1	5	42	40	27	0.0583998	0.00392453	0.0214265	0.156643	0.126156	0.102117
ENSMUSG00000122632.1	ENSMUSG00000122632	chr13	113314153	113317238	lncRNA	3.085	0	0	0	0	0	0	0	0	0	0	0	0
ENSMUSG00000042379.9	Esm1	chr13	113346193	113354632	protein_coding	8.439	1	0	0	1	1	6	0.0234855	0	0	0.0239978	0.0202935	0.146014
ENSMUSG00000141149.1	ENSMUSG00000141149	chr13	113388732	113389529	lncRNA	0.797	0	0	0	0	0	0	0	0	0	0	0	0
ENSMUSG00000131062.1	ENSMUSG00000131062	chr13	113406508	113409777	lncRNA	3.269	0	0	0	0	0	1	0	0	0	0	0	0.0628233
ENSMUSG00000142477.1	ENSMUSG00000142477	chr13	113425102	113426146	lncRNA	1.044	0	0	0	0	0	0	0	0	0	0	0	0
ENSMUSG00000021763.19	Cspg4b	chr13	113429693	113516245	protein_coding	86.552	3	2	4	8	6	6	0.00686966	0.00492425	0.0107538	0.0187187	0.011872	0.0142367
ENSMUSG00000129607.1	ENSMUSG00000129607	chr13	113492209	113494453	lncRNA	2.244	0	0	0	0	0	1	0	0	0	0	0	0.0915193
ENSMUSG00002076424.1	Gm55188	chr13	113539620	113539720	rRNA	0.1	0	0	0	0	0	0	0	0	0	0	0	0
ENSMUSG00000114864.3	Gm41071	chr13	113549453	113578034	lncRNA	28.581	10	13	4	9	9	4	0.0693448	0.0969288	0.0325659	0.0637716	0.0539279	0.0287421
ENSMUSG00000114790.3	4921509O07Rik	chr13	113579465	113639380	lncRNA	59.915	0	1	2	3	0	1	0	0.00355673	0.00776739	0.0101402	0	0.00342768
ENSMUSG00000114659.2	Gm31191	chr13	113616511	113616779	processed_pseudogene	0.268	1	2	0	4	2	2	0.739531	1.59031	0	3.02265	1.27804	1.53261
ENSMUSG00000114364.2	Gm47426	chr13	113625492	113625671	processed_pseudogene	0.179	0	0	0	0	0	0	0	0	0	0	0	0
ENSMUSG00000132362.1	ENSMUSG00000132362	chr13	113626935	113646974	lncRNA	20.039	0	0	0	0	0	0	0	0	0	0	0	0
ENSMUSG00000132400.1	ENSMUSG00000132400	chr13	113641857	113644104	lncRNA	2.247	2	0	0	1	0	0	0.176408	0	0	0.0901279	0	0
ENSMUSG00000114715.3	Gm34471	chr13	113660068	113704338	lncRNA	44.27	1	0	0	2	3	2	0.00447694	0	0	0.00914919	0.0116054	0.00927803
ENSMUSG00000136755.1	ENSMUSG00000136755	chr13	113660203	113713200	lncRNA	52.997	2	0	0	0	2	0	0.00747946	0	0	0	0.0064629	0
ENSMUSG00000042364.12	Snx18	chr13	113728715	113755100	protein_coding	26.385	1431	1347	1313	1540	1657	1477	10.7491	10.8792	11.5795	11.8202	10.7551	11.4963
ENSMUSG00000137003.1	ENSMUSG00000137003	chr13	113769001	113873339	lncRNA	104.338	0	0	0	7	0	0	0	0	0	0.0135868	0	0
ENSMUSG00000137276.1	ENSMUSG00000137276	chr13	113796651	113797240	lncRNA	0.589	0	0	0	0	0	0	0	0	0	0	0	0
ENSMUSG00000114417.3	Gm34586	chr13	113797339	113823083	lncRNA	25.744	2	2	0	3	13	0	0.0153973	0.0165555	0	0.0235998	0.0864801	0
ENSMUSG00000051456.5	Hspb3	chr13	113799432	113800212	protein_coding	0.78	0	0	0	0	0	0	0	0	0	0	0	0
ENSMUSG00000137121.1	ENSMUSG00000137121	chr13	113855096	113860383	lncRNA	5.287	0	0	0	0	0	1	0	0	0	0	0	0.0388442
ENSMUSG00000137083.1	ENSMUSG00000137083	chr13	113872130	113886547	lncRNA	14.417	0	0	0	0	0	0	0	0	0	0	0	0
ENSMUSG00000114962.2	Gm6343	chr13	113897922	113898664	processed_pseudogene	0.742	0	0	0	2	0	2	0	0	0	0.545869	0	0.553556
ENSMUSG00000114901.2	Gm47462	chr13	113900648	113900813	processed_pseudogene	0.165	0	0	0	0	0	0	0	0	0	0	0	0
ENSMUSG00000114781.2	Gm47463	chr13	113901151	113901457	processed_pseudogene	0.306	0	0	0	0	0	1	0	0	0	0	0	0.671141
ENSMUSG00000137240.1	ENSMUSG00000137240	chr13	113913967	113914744	lncRNA	0.777	0	0	0	0	0	0	0	0	0	0	0	0
ENSMUSG00000114395.2	Gm47464	chr13	113928088	113928313	processed_pseudogene	0.225	0	0	1	1	0	0	0	0	1.03419	0.900077	0	0
ENSMUSG00000042348.11	Arl15	chr13	113931041	114293997	protein_coding	362.956	298	301	271	260	364	287	0.162725	0.176726	0.173739	0.145071	0.17175	0.162392
ENSMUSG00000137201.1	ENSMUSG00000137201	chr13	114224466	114225971	lncRNA	1.505	5	1	0	5	3	0	0.658453	0.141596	0	0.672815	0.341376	0
ENSMUSG00000137163.1	ENSMUSG00000137163	chr13	114242515	114244283	lncRNA	1.768	0	0	0	0	0	0	0	0	0	0	0	0
ENSMUSG00000114696.2	Gm47479	chr13	114254977	114256952	TEC	1.975	0	0	0	1	0	0	0	0	0	0.10254	0	0
ENSMUSG00000114213.2	A430090L17Rik	chr13	114260884	114288128	lncRNA	27.244	0	1	1	2	2	2	0	0.00782197	0.00854103	0.0148669	0.0125721	0.0150763
ENSMUSG00000140652.1	ENSMUSG00000140652	chr13	114334935	114338747	lncRNA	3.812	0	0	0	0	0	0	0	0	0	0	0	0
ENSMUSG00000140734.1	ENSMUSG00000140734	chr13	114334978	114336663	lncRNA	1.685	0	0	0	0	0	1	0	0	0	0	0	0.121881
ENSMUSG00000140690.1	ENSMUSG00000140690	chr13	114351897	114354678	lncRNA	2.781	0	0	0	0	0	1	0	0	0	0	0	0.0738473
ENSMUSG00000104314.2	Gm37907	chr13	114363647	114373968	TEC	10.321	0	3	0	3	1	0	0	0.0619422	0	0.0588656	0.0165931	0
ENSMUSG00000114655.2	4631422I05Rik	chr13	114377414	114379176	TEC	1.762	0	0	0	0	0	0	0	0	0	0	0	0
ENSMUSG00000114707.2	Gm47558	chr13	114418204	114420917	TEC	2.713	15	6	10	31	23	21	1.0958	0.47129	0.857691	2.31406	1.45187	1.58966
ENSMUSG00000021764.9	Ndufs4	chr13	114424331	114524794	protein_coding	100.463	1138	1078	1028	1570	1684	1330	2.24506	2.28665	2.38105	3.16487	2.87068	2.71882
ENSMUSG00000140610.1	ENSMUSG00000140610	chr13	114525505	114535568	lncRNA	10.063	0	0	0	0	0	4	0	0	0	0	0	0.0816334
ENSMUSG00000114712.2	Gm47569	chr13	114571945	114573235	processed_pseudogene	1.29	0	0	0	0	0	0	0	0	0	0	0	0
ENSMUSG00000114520.2	Gm41073	chr13	114574329	114574750	processed_pseudogene	0.421	0	0	0	0	0	0	0	0	0	0	0	0
ENSMUSG00000021765.10	Fst	chr13	114588826	114595487	protein_coding	6.661	6	2	0	9	5	4	0.178527	0.0639849	0	0.273631	0.128552	0.123326
ENSMUSG00000129028.1	ENSMUSG00000129028	chr13	114592983	114610470	lncRNA	17.487	0	2	0	0	2	0	0	0.0243726	0	0	0.0195868	0
ENSMUSG00000114935.2	Gm47040	chr13	114595199	114598583	lncRNA	3.384	0	0	0	0	0	0	0	0	0	0	0	0
ENSMUSG00000138094.1	ENSMUSG00000138094	chr13	114689332	114689860	lncRNA	0.528	0	0	0	0	0	0	0	0	0	0	0	0
ENSMUSG00002076407.1	Gm55206	chr13	114717031	114717130	miRNA	0.099	0	0	0	0	0	0	0	0	0	0	0	0
ENSMUSG00000114879.3	4930467J12Rik	chr13	114722867	114744305	lncRNA	21.438	0	0	0	0	0	0	0	0	0	0	0	0
ENSMUSG00000051758.8	4930544M13Rik	chr13	114742641	114834358	lncRNA	91.717	2	5	0	6	4	0	0.00432187	0.0116174	0	0.0132484	0.00746894	0
ENSMUSG00000138044.1	ENSMUSG00000138044	chr13	114878318	114884715	lncRNA	6.397	0	0	0	0	0	0	0	0	0	0	0	0
ENSMUSG00000139228.1	ENSMUSG00000139228	chr13	114910958	114954788	lncRNA	43.83	0	4	1	1	3	3	0	0.019448	0.00530896	0.00462052	0.0117219	0.0140568
ENSMUSG00000015536.15	Mocs2	chr13	114954772	114968811	protein_coding	14.039	790	743	617	707	894	714	11.1528	11.2782	10.2266	10.1987	10.9056	10.4447
ENSMUSG00000015533.10	Itga2	chr13	114969617	115068636	protein_coding	99.019	147	49	83	542	631	531	0.294232	0.105454	0.195048	1.10852	1.09134	1.10131
ENSMUSG00000114703.2	Gm47776	chr13	115071178	115071604	processed_pseudogene	0.426	0	0	0	0	0	0	0	0	0	0	0	0
ENSMUSG00000042284.11	Itga1	chr13	115089632	115238500	protein_coding	148.868	178	214	136	163	304	175	0.236979	0.306337	0.212578	0.221742	0.34972	0.241419
ENSMUSG00000138071.1	ENSMUSG00000138071	chr13	115130518	115134427	lncRNA	3.909	4	2	4	28	13	5	0.202808	0.109031	0.238109	1.45062	0.569543	0.262688
ENSMUSG00000114470.2	Gm49395	chr13	115171809	115238457	protein_coding	66.648	3	0	3	2	0	3	0.00892124	0	0.0104741	0.00607722	0	0.00924421
ENSMUSG00000042275.10	Pelo	chr13	115224891	115226722	protein_coding	1.831	180	163	149	159	188	136	19.4839	18.9708	18.9356	17.5862	17.584	15.2541
ENSMUSG00000114255.2	Gm10734	chr13	115226037	115227523	lncRNA	1.486	3	6	2	4	2	3	0.400123	0.860438	0.313179	0.545134	0.230494	0.414608
ENSMUSG00000118824.1	Gm25985	chr13	115252663	115252769	snRNA	0.106	0	0	0	0	0	0	0	0	0	0	0	0
ENSMUSG00000131092.1	ENSMUSG00000131092	chr13	115267256	115273075	lncRNA	5.819	0	0	0	0	0	0	0	0	0	0	0	0
ENSMUSG00000114872.2	Gm18759	chr13	115300144	115301356	processed_pseudogene	1.212	0	0	0	0	0	0	0	0	0	0	0	0
ENSMUSG00000129947.1	ENSMUSG00000129947	chr13	115300263	115301887	lncRNA	1.624	0	0	0	0	1	0	0	0	0	0	0.105454	0
ENSMUSG00000114471.2	Gm47891	chr13	115418737	115419211	processed_pseudogene	0.474	2	5	3	2	2	1	0.836263	2.24791	1.47273	0.854504	0.722604	0.433269
ENSMUSG00000130800.1	ENSMUSG00000130800	chr13	115419054	115444244	lncRNA	25.19	0	0	0	0	0	0	0	0	0	0	0	0
ENSMUSG00000114551.2	Gm6035	chr13	115665092	115666308	processed_pseudogene	1.216	11	8	4	17	10	12	1.79288	1.40199	0.765433	2.83125	1.40836	2.02667
ENSMUSG00000114847.2	Gm47892	chr13	115855840	115856035	processed_pseudogene	0.195	0	0	0	0	0	0	0	0	0	0	0	0
ENSMUSG00000114324.2	Gm18135	chr13	115907472	115908004	processed_pseudogene	0.532	0	0	0	0	0	1	0	0	0	0	0	0.386032
ENSMUSG00000123142.1	ENSMUSG00000123142	chr13	116087829	116116773	lncRNA	28.944	0	0	0	0	0	0	0	0	0	0	0	0
ENSMUSG00000123178.1	ENSMUSG00000123178	chr13	116114035	116121350	lncRNA	7.315	0	0	0	0	0	0	0	0	0	0	0	0
ENSMUSG00000114956.2	Gm47893	chr13	116232571	116232836	processed_pseudogene	0.265	0	0	0	0	0	0	0	0	0	0	0	0
ENSMUSG00000061669.7	Rpl34-ps2	chr13	116290317	116290670	processed_pseudogene	0.353	8	12	4	10	11	10	4.49166	7.24425	2.63673	5.73704	5.33662	5.81783
ENSMUSG00000042258.14	Isl1	chr13	116434817	116446225	protein_coding	11.408	1	1	0	3	1	3	0.0173733	0.01868	0	0.0532567	0.015012	0.0540066
ENSMUSG00000114889.2	Gm29764	chr13	116467262	116468064	processed_pseudogene	0.802	0	0	0	0	0	0	0	0	0	0	0	0
ENSMUSG00000114451.2	Gm47912	chr13	116497734	116498230	processed_pseudogene	0.496	0	0	0	0	0	1	0	0	0	0	0	0.414051
ENSMUSG00000114731.3	Gm47914	chr13	116694847	116844446	lncRNA	149.599	0	0	0	0	0	0	0	0	0	0	0	0
ENSMUSG00000114347.2	Gm47913	chr13	116787984	116800127	lncRNA	12.143	5	1	0	1	4	2	0.0816085	0.0175494	0	0.0166777	0.0564135	0.0338251
ENSMUSG00002076507.1	Gm55259	chr13	116812414	116812504	rRNA	0.09	0	0	0	0	0	0	0	0	0	0	0	0
ENSMUSG00000129506.1	ENSMUSG00000129506	chr13	116842143	116842964	lncRNA	0.821	0	2	0	0	0	0	0	0.519127	0	0	0	0
ENSMUSG00000114290.3	4930435F18Rik	chr13	116938629	116974714	lncRNA	36.085	0	1	0	0	0	0	0	0.00590555	0	0	0	0
ENSMUSG00000021725.10	Parp8	chr13	116991356	117162073	protein_coding	170.717	2239	2063	2037	1740	2280	1922	2.59937	2.57519	2.77648	2.06412	2.28721	2.31213
ENSMUSG00000137729.1	ENSMUSG00000137729	chr13	117173830	117176959	lncRNA	3.129	2	1	1	0	2	0	0.126682	0.0681054	0.0743662	0	0.109464	0
ENSMUSG00000114609.2	Gm29767	chr13	117187270	117187672	processed_pseudogene	0.402	0	0	0	1	0	0	0	0	0	0.503775	0	0
ENSMUSG00000114876.2	Gm48026	chr13	117222167	117222515	processed_pseudogene	0.348	0	0	0	0	0	0	0	0	0	0	0	0
ENSMUSG00000114792.3	Gm6416	chr13	117264595	117272427	lncRNA	7.832	5	4	2	1	4	11	0.126529	0.108836	0.0594208	0.0258577	0.0874653	0.28844
ENSMUSG00000114964.2	Gm18945	chr13	117279642	117280731	processed_pseudogene	1.089	0	0	0	0	0	0	0	0	0	0	0	0
ENSMUSG00000124639.1	ENSMUSG00000124639	chr13	117330802	117339313	lncRNA	8.511	0	0	0	0	0	0	0	0	0	0	0	0
ENSMUSG00000021728.9	Emb	chr13	117345072	117410951	protein_coding	65.879	1608	1596	1087	2452	2438	1717	4.8376	5.16265	3.8394	7.53765	6.33775	5.35253
ENSMUSG00000091423.3	Gm17509	chr13	117355237	117357611	lncRNA	2.374	1	3	3	4	8	1	0.0834854	0.269295	0.29405	0.341226	0.577109	0.0865077
ENSMUSG00000142892.1	ENSMUSG00000142892	chr13	117365575	117379273	lncRNA	13.698	1	0	0	2	0	2	0.0144689	0	0	0.0295689	0	0.0299853
ENSMUSG00000138434.1	ENSMUSG00000138434	chr13	117452086	117481826	lncRNA	29.74	1	0	0	0	0	0	0.00666423	0	0	0	0	0
ENSMUSG00000114540.2	Gm6421	chr13	117494748	117495156	processed_pseudogene	0.408	445	486	408	520	671	543	216.168	253.842	232.692	258.11	281.651	273.322
ENSMUSG00000114358.2	Gm5200	chr13	117594372	117595611	processed_pseudogene	1.239	0	0	0	0	0	0	0	0	0	0	0	0
ENSMUSG00000126569.1	ENSMUSG00000126569	chr13	117714160	117715675	lncRNA	1.515	0	0	0	0	0	0	0	0	0	0	0	0
ENSMUSG00000021730.9	Hcn1	chr13	117738856	118123954	protein_coding	385.098	12	25	9	30	28	27	0.00617591	0.0138343	0.00543816	0.0157766	0.0124519	0.0143989
ENSMUSG00000079048.9	4933413L06Rik	chr13	117843300	117856547	lncRNA	13.247	5	6	0	9	4	6	0.0748073	0.0965208	0	0.13759	0.051712	0.0930185
ENSMUSG00000130127.1	ENSMUSG00000130127	chr13	117856594	117859573	lncRNA	2.979	3	0	0	0	0	0	0.199591	0	0	0	0	0
ENSMUSG00000135036.1	ENSMUSG00000135036	chr13	118083059	118095751	lncRNA	12.692	0	0	1	0	0	0	0	0	0.0183337	0	0	0
ENSMUSG00000088155.3	Gm26349	chr13	118173150	118173279	snoRNA	0.129	0	0	0	0	0	0	0	0	0	0	0	0
ENSMUSG00000114713.2	Gm9633	chr13	118183856	118184480	processed_pseudogene	0.624	0	0	0	0	0	1	0	0	0	0	0	0.329117
ENSMUSG00000139282.1	ENSMUSG00000139282	chr13	118492112	118496964	lncRNA	4.852	0	0	0	0	0	0	0	0	0	0	0	0
ENSMUSG00000021731.11	Mrps30	chr13	118514917	118523788	protein_coding	8.871	1223	1224	1093	1364	1518	1389	27.3241	29.4033	28.67	31.139	29.3054	32.1562
ENSMUSG00000097411.3	B430218F22Rik	chr13	118523166	118524660	lncRNA	1.494	2	8	4	9	6	6	0.26532	1.14111	0.623003	1.21998	0.68778	0.824776
ENSMUSG00000132647.1	ENSMUSG00000132647	chr13	118546548	118551878	lncRNA	5.33	0	0	0	0	0	0	0	0	0	0	0	0
ENSMUSG00000114668.2	Gm47563	chr13	118646894	118647449	processed_pseudogene	0.555	0	0	0	0	0	0	0	0	0	0	0	0
ENSMUSG00000100727.8	1700003P14Rik	chr13	118676837	118732071	lncRNA	55.234	0	0	0	0	0	0	0	0	0	0	0	0
ENSMUSG00000114365.2	Gm9098	chr13	118705311	118706318	processed_pseudogene	1.007	0	1	1	0	0	1	0	0.21162	0.231074	0	0	0.203942
ENSMUSG00000114485.2	Gm47330	chr13	118726268	118726793	processed_pseudogene	0.525	0	0	2	0	2	0	0	0	0.886445	0	0.652408	0
ENSMUSG00000114831.2	Gm18361	chr13	118734575	118735454	processed_pseudogene	0.879	0	0	0	0	0	0	0	0	0	0	0	0
ENSMUSG00000114613.3	Gm10732	chr13	118737854	118795292	lncRNA	57.438	3	2	1	9	2	4	0.0103517	0.00742024	0.00405118	0.0317326	0.0059632	0.014302
ENSMUSG00000132924.1	ENSMUSG00000132924	chr13	118768646	118776366	lncRNA	7.72	1	0	0	0	0	0	0.0256728	0	0	0	0	0
ENSMUSG00000021732.15	Fgf10	chr13	118806327	118928651	protein_coding	122.324	3	5	18	17	12	7	0.00486072	0.00871055	0.0342406	0.0281449	0.0168003	0.0117523
ENSMUSG00000086709.2	Gm16263	chr13	118831828	118851932	lncRNA	20.104	0	0	0	0	0	0	0	0	0	0	0	0
ENSMUSG00000114868.2	Gm47335	chr13	118994681	118994950	processed_pseudogene	0.269	0	0	0	0	0	0	0	0	0	0	0	0
ENSMUSG00002075099.1	Gm55318	chr13	119406022	119406140	miRNA	0.118	0	0	0	0	0	0	0	0	0	0	0	0
ENSMUSG00000114736.3	Gm47336	chr13	119407929	119432758	lncRNA	24.829	0	0	0	0	0	0	0	0	0	0	0	0
ENSMUSG00000025453.19	Nnt	chr13	119471984	119545533	protein_coding	73.549	46	24	29	20	32	18	0.123957	0.0695379	0.0917492	0.0550701	0.0745113	0.050261
ENSMUSG00000116207.2	Nnt	chr13	119472064	119545488	protein_coding	73.424	0	0	0	0	0	0	0	0	0	0	0	0
ENSMUSG00000128810.1	ENSMUSG00000128810	chr13	119488532	119489765	lncRNA	1.233	33	45	43	25	32	46	5.30447	7.77744	8.11496	4.10619	4.44463	7.66179
ENSMUSG00000128737.1	ENSMUSG00000128737	chr13	119519819	119552179	lncRNA	32.36	4	3	1	4	0	1	0.0244987	0.019756	0.00719072	0.0250331	0	0.00634639
ENSMUSG00000128774.1	ENSMUSG00000128774	chr13	119544719	119546022	lncRNA	1.303	0	0	0	1	0	0	0	0	0	0.155424	0	0
ENSMUSG00000025451.16	Paip1	chr13	119565137	119594754	protein_coding	29.617	1967	1846	1684	1852	2472	1978	13.163	13.2824	13.2307	12.6637	14.2941	13.7158
ENSMUSG00000062822.9	4833420G17Rik	chr13	119599304	119622656	protein_coding	23.352	5216	4946	4448	3311	3961	3525	44.2695	45.1354	44.3222	28.7142	29.0489	31.0006
ENSMUSG00000025450.5	Gm9752	chr13	119610340	119613297	lncRNA	2.957	22	9	7	6	8	7	1.47456	0.648602	0.550843	0.410925	0.463327	0.486163
ENSMUSG00000132794.1	ENSMUSG00000132794	chr13	119620705	119625407	lncRNA	4.702	8	9	2	8	1	5	0.337209	0.407894	0.0989756	0.344564	0.0364222	0.218385
ENSMUSG00000074635.5	3110070M22Rik	chr13	119623787	119624953	lncRNA	1.166	21	13	22	23	28	29	3.56954	2.37592	4.39041	3.99477	4.11252	5.10781
ENSMUSG00000074634.13	Tmem267	chr13	119624575	120072595	protein_coding	448.02	106	112	89	121	138	95	0.0468921	0.0532731	0.0462246	0.0546953	0.052751	0.0435473
ENSMUSG00000132753.1	ENSMUSG00000132753	chr13	120066230	120075451	lncRNA	9.221	0	0	0	0	0	0	0	0	0	0	0	0
ENSMUSG00000114945.2	Gm48265	chr13	120071301	120075008	lncRNA	3.707	4	5	3	3	7	4	0.21386	0.287432	0.188313	0.163893	0.323388	0.221602
ENSMUSG00000074715.4	Ccl28	chr13	120085355	120115895	protein_coding	30.54	3	5	5	10	7	3	0.019469	0.034889	0.0380962	0.0663122	0.0392534	0.0201738
ENSMUSG00000129077.1	ENSMUSG00000129077	chr13	120105435	120151784	lncRNA	46.349	0	3	0	2	0	0	0	0.0137933	0	0.0087388	0	0
ENSMUSG00000114301.2	Gm48300	chr13	120116998	120117394	processed_pseudogene	0.396	0	0	1	20	0	0	0	0	0.587605	10.2282	0	0
ENSMUSG00000129121.1	ENSMUSG00000129121	chr13	120123372	120131410	lncRNA	8.038	0	2	2	3	0	4	0	0.0530236	0.0578979	0.075585	0	0.102199
ENSMUSG00000099872.3	1700074H08Rik	chr13	120140542	120147150	lncRNA	6.608	0	0	0	1	0	0	0	0	0	0.0306473	0	0
ENSMUSG00000093930.3	Hmgcs1	chr13	120151915	120169796	protein_coding	17.881	2479	2276	1958	2261	2914	2622	27.4774	27.1249	25.4801	25.6077	27.9091	30.1145
ENSMUSG00000114934.2	Gm48342	chr13	120159896	120166085	lncRNA	6.189	8	0	0	2	0	3	0.256189	0	0	0.0654443	0	0.0995489
ENSMUSG00000095930.2	Nim1k	chr13	120171630	120217418	protein_coding	45.788	23	17	16	33	30	22	0.099556	0.0791196	0.081311	0.145957	0.112207	0.0986749
ENSMUSG00000125643.1	ENSMUSG00000125643	chr13	120189403	120191942	lncRNA	2.539	0	0	0	0	0	0	0	0	0	0	0	0
ENSMUSG00000125598.1	ENSMUSG00000125598	chr13	120203496	120207630	lncRNA	4.134	1	1	0	1	2	1	0.0479425	0.0515486	0	0.0489882	0.082853	0.0496781
ENSMUSG00000114369.4	Gm41077	chr13	120217180	120235889	lncRNA	18.709	16	5	7	5	12	10	0.169496	0.0569517	0.0870619	0.054123	0.109845	0.10977
ENSMUSG00000094870.9	Zfp131	chr13	120226723	120252425	protein_coding	25.702	2693	2598	2319	2058	3099	2441	20.7664	21.5407	20.9949	16.2159	20.6492	19.5046
ENSMUSG00000120975.2	Gm56589	chr13	120252347	120253989	lncRNA	1.642	38	39	44	32	33	18	4.58671	5.06149	6.23534	3.94675	3.44183	2.25131
ENSMUSG00000121611.1	ENSMUSG00000121611	chr13	120271575	120299774	transcribed_unitary_pseudogene	28.199	0	0	0	0	0	0	0	0	0	0	0	0
ENSMUSG00000118853.2	Gm23308	chr13	120274769	120274875	snRNA	0.106	0	0	0	0	0	0	0	0	0	0	0	0
ENSMUSG00000094237.3	Tcstv7a	chr13	120289497	120291752	protein_coding	2.255	0	0	0	0	0	0	0	0	0	0	0	0
ENSMUSG00000095514.3	Tcstv6	chr13	120297542	120308106	protein_coding	10.564	1	3	3	4	9	1	0.0187613	0.0605173	0.0660806	0.0766821	0.145903	0.0194405
ENSMUSG00000134099.1	ENSMUSG00000134099	chr13	120298194	120301627	lncRNA	3.433	0	4	2	0	0	0	0	0.248298	0.135562	0	0	0
ENSMUSG00000125950.1	ENSMUSG00000125950	chr13	120322203	120326894	lncRNA	4.691	9	3	2	0	6	4	0.380249	0.136283	0.0992077	0	0.219046	0.175118
ENSMUSG00000103877.3	Gm21358	chr13	120326384	120334611	processed_pseudogene	8.227	0	0	0	0	0	0	0	0	0	0	0	0
ENSMUSG00000104162.2	Gm37619	chr13	120339828	120340551	processed_pseudogene	0.723	0	0	1	0	0	0	0	0	0.321842	0	0	0
ENSMUSG00000096284.3	Tcstv1a	chr13	120354924	120356321	protein_coding	1.397	0	0	0	0	0	0	0	0	0	0	0	0
ENSMUSG00000096175.4	Tcstv2b	chr13	120373631	120390808	protein_coding	17.177	4	1	2	4	3	3	0.0461534	0.0124062	0.0270934	0.0471601	0.0299104	0.0358682
ENSMUSG00000101579.2	Gm21181	chr13	120379216	120379545	processed_pseudogene	0.329	0	0	0	0	0	2	0	0	0	0	0	1.24845
ENSMUSG00000136459.1	ENSMUSG00000136459	chr13	120403516	120404397	lncRNA	0.881	0	0	0	0	0	0	0	0	0	0	0	0
ENSMUSG00000078537.4	Tcstv5a	chr13	120410893	120412342	protein_coding	1.449	0	2	6	3	0	8	0	0.294136	0.963527	0.419291	0	1.13385
ENSMUSG00000114951.2	Gm20784	chr13	120423780	120425025	processed_pseudogene	1.245	2	2	2	1	6	1	0.318384	0.342332	0.373802	0.162665	0.825336	0.164955
ENSMUSG00000121568.1	Gm41080	chr13	120429673	120430255	unprocessed_pseudogene	0.582	0	0	0	0	0	0	0	0	0	0	0	0
ENSMUSG00000114608.5	Gm36161	chr13	120471342	120487143	lncRNA	15.801	611	579	460	528	506	416	7.66387	7.80874	6.77414	6.76724	5.48422	5.40685
ENSMUSG00000114871.2	Gm21370	chr13	120476800	120477508	processed_pseudogene	0.708	1	2	2	0	4	1	0.279936	0.601982	0.657321	0	0.967554	0.29007
ENSMUSG00000119661.1	Gm22108	chr13	120478644	120478749	snRNA	0.105	0	0	0	0	0	0	0	0	0	0	0	0
ENSMUSG00000095029.3	Anxa2r2	chr13	120487821	120488773	protein_coding	0.952	0	0	0	0	0	0	0	0	0	0	0	0
ENSMUSG00000095609.4	Anxa2r1	chr13	120496141	120513730	protein_coding	17.589	417	433	342	428	359	230	4.69879	5.24607	4.52445	4.92793	3.49544	2.68548
ENSMUSG00000119755.1	Gm24798	chr13	120506870	120506975	snRNA	0.105	0	0	0	0	0	0	0	0	0	0	0	0
ENSMUSG00000114375.2	Gm31544	chr13	120508109	120508549	processed_pseudogene	0.44	7	4	4	5	2	4	3.15309	1.93729	2.11538	2.30133	0.778442	1.86699
ENSMUSG00000121569.1	Gm41081	chr13	120555331	120555913	unprocessed_pseudogene	0.582	0	0	0	0	0	0	0	0	0	0	0	0
ENSMUSG00000114940.2	Gm21378	chr13	120560623	120561868	processed_pseudogene	1.245	1	2	2	2	4	1	0.159192	0.342332	0.373802	0.325329	0.550224	0.164955
ENSMUSG00000127386.1	ENSMUSG00000127386	chr13	120580236	120581686	lncRNA	1.45	0	1	0	0	0	3	0	0.146967	0	0	0	0.424902
ENSMUSG00000096323.3	Tcstv2c	chr13	120601782	120616871	protein_coding	15.089	0	5	5	4	2	0	0	0.0706149	0.0771064	0.0536861	0.0226996	0
ENSMUSG00000114798.2	Gm20769	chr13	120610915	120611244	processed_pseudogene	0.329	0	0	0	0	0	0	0	0	0	0	0	0
ENSMUSG00000095653.4	Tcstv1b	chr13	120633969	120635424	protein_coding	1.455	0	0	0	0	0	0	0	0	0	0	0	0
ENSMUSG00000114398.2	Gm20763	chr13	120656050	120657907	processed_pseudogene	1.857	0	0	0	0	0	0	0	0	0	0	0	0
ENSMUSG00000125154.1	ENSMUSG00000125154	chr13	120657570	120662071	lncRNA	4.501	0	1	0	0	0	1	0	0.0473454	0	0	0	0.0456275
ENSMUSG00000125118.1	ENSMUSG00000125118	chr13	120660812	120668295	lncRNA	7.483	0	0	0	0	0	0	0	0	0	0	0	0
ENSMUSG00000094027.3	Gm21762	chr13	120676129	120677483	protein_coding	1.354	13	9	15	34	18	25	1.9029	1.41648	2.57783	5.08537	2.27668	3.7919
ENSMUSG00000063846.10	Tcstv7b	chr13	120700647	120702903	protein_coding	2.256	0	0	0	0	0	0	0	0	0	0	0	0
ENSMUSG00000095071.3	Tcstv2a	chr13	120724650	120726053	protein_coding	1.403	103	73	71	130	130	106	14.5503	11.088	11.7756	18.765	15.8684	15.5161
ENSMUSG00000130525.1	ENSMUSG00000130525	chr13	120744048	120745492	lncRNA	1.444	0	0	0	0	1	0	0	0	0	0	0.118599	0
ENSMUSG00000094796.3	Tcstv4	chr13	120761928	120770315	protein_coding	8.387	1195	1043	914	1471	1684	1251	28.2392	26.5011	25.3583	35.5196	34.3862	30.6328
ENSMUSG00000078180.5	Gm20900	chr13	120765730	120766201	processed_pseudogene	0.471	56	53	44	63	66	52	23.5645	23.9796	21.7377	27.0883	23.9978	22.6735
ENSMUSG00000095821.3	Tcstv3	chr13	120778414	120779714	protein_coding	1.3	0	0	0	0	0	0	0	0	0	0	0	0
ENSMUSG00000137547.1	ENSMUSG00000137547	chr14	3064571	3068086	lncRNA	3.515	9	12	2	11	5	11	0.507468	0.727517	0.132399	0.633767	0.243609	0.642692
ENSMUSG00000093814.2	Gm9637	chr14	3067106	3067978	transcribed_processed_pseudogene	0.872	0	0	0	0	0	0	0	0	0	0	0	0
ENSMUSG00000114252.2	Gm5630	chr14	3118058	3118957	processed_pseudogene	0.899	0	5	1	1	2	1	0	1.18522	0.258834	0.22527	0.380995	0.228442
ENSMUSG00000129651.1	ENSMUSG00000129651	chr14	3139788	3157846	lncRNA	18.058	0	2	0	0	0	0	0	0.0236019	0	0	0	0
ENSMUSG00000129686.1	ENSMUSG00000129686	chr14	3147902	3152188	lncRNA	4.286	0	0	0	0	0	0	0	0	0	0	0	0
ENSMUSG00000114877.2	Gm33022	chr14	3177176	3177543	unprocessed_pseudogene	0.367	0	0	0	0	0	0	0	0	0	0	0	0
ENSMUSG00000114919.2	Gm6122	chr14	3178496	3179174	processed_pseudogene	0.678	0	0	0	0	0	0	0	0	0	0	0	0
ENSMUSG00000114304.2	Gm48099	chr14	3186883	3198431	lncRNA	11.548	0	0	0	1	0	1	0	0	0	0.017537	0	0.017784
ENSMUSG00000114906.2	Gm48098	chr14	3206208	3206489	processed_pseudogene	0.281	0	0	0	0	0	0	0	0	0	0	0	0
ENSMUSG00000140578.1	ENSMUSG00000140578	chr14	3304957	3330503	lncRNA	25.546	0	2	0	0	3	2	0	0.0166838	0	0	0.0201116	0.0160784
ENSMUSG00000091557.3	Gm8584	chr14	3305297	3310010	transcribed_unprocessed_pseudogene	4.713	0	0	0	0	0	0	0	0	0	0	0	0
ENSMUSG00000134754.1	ENSMUSG00000134754	chr14	3331117	3336596	lncRNA	5.479	0	0	0	0	0	0	0	0	0	0	0	0
ENSMUSG00000130697.1	ENSMUSG00000130697	chr14	3337219	3427524	lncRNA	90.305	10	7	8	20	10	5	0.0219472	0.0165186	0.0206138	0.0448519	0.0189643	0.0113709
ENSMUSG00000091929.3	Gm8582	chr14	3337596	3341905	transcribed_unprocessed_pseudogene	4.309	0	0	0	0	0	0	0	0	0	0	0	0
ENSMUSG00000114819.2	Gm48785	chr14	3352781	3353276	processed_pseudogene	0.495	0	0	0	0	0	0	0	0	0	0	0	0
ENSMUSG00000114445.2	Gm7089	chr14	3360805	3362270	processed_pseudogene	1.465	0	0	0	0	0	0	0	0	0	0	0	0
ENSMUSG00000114636.2	Gm18275	chr14	3365572	3367238	processed_pseudogene	1.666	0	0	0	0	0	0	0	0	0	0	0	0
ENSMUSG00000114580.2	Gm48782	chr14	3407882	3409760	processed_pseudogene	1.878	0	0	0	0	0	0	0	0	0	0	0	0
ENSMUSG00000114318.2	Gm48781	chr14	3426280	3426521	transcribed_processed_pseudogene	0.241	0	0	0	0	0	0	0	0	0	0	0	0
ENSMUSG00000058317.13	Ube2e2	chr14	3575429	3896121	protein_coding	320.692	85	63	57	91	92	66	0.0525318	0.0418639	0.0413588	0.0574666	0.0491302	0.042266
ENSMUSG00000083606.4	Gm15916	chr14	3637665	3638400	processed_pseudogene	0.735	0	0	0	0	0	0	0	0	0	0	0	0
ENSMUSG00000077689.3	Gm22499	chr14	3655393	3655527	snoRNA	0.134	0	0	0	0	0	0	0	0	0	0	0	0
ENSMUSG00000126036.1	ENSMUSG00000126036	chr14	3902606	4006298	lncRNA	103.692	0	0	1	2	2	0	0	0	0.00224407	0.00390613	0.00330319	0
ENSMUSG00000114529.2	Gm4939	chr14	3924564	3925888	processed_pseudogene	1.324	5	4	4	5	6	4	0.748468	0.643812	0.702996	0.764794	0.77609	0.620451
ENSMUSG00000035129.7	Gm6781	chr14	3937092	3938333	processed_pseudogene	1.241	0	1	1	0	0	2	0	0.171718	0.187503	0	0	0.330974
ENSMUSG00000126075.1	ENSMUSG00000126075	chr14	3964884	3974414	lncRNA	9.53	0	0	0	0	0	0	0	0	0	0	0	0
ENSMUSG00000065858.3	Gm22350	chr14	4023666	4023821	snRNA	0.155	0	0	0	0	0	0	0	0	0	0	0	0
ENSMUSG00000136626.1	ENSMUSG00000136626	chr14	4102506	4116592	lncRNA	14.086	0	0	0	1	0	0	0	0	0	0.0143772	0	0
ENSMUSG00000021774.14	Ube2e1	chr14	4137837	4186974	protein_coding	49.137	2080	1994	1700	2337	2789	2203	8.38969	8.64776	8.05047	9.63191	9.7205	9.20749
ENSMUSG00000021772.16	Nkiras1	chr14	4185693	4198560	protein_coding	12.867	588	569	524	368	539	461	9.05714	9.42371	9.47621	5.79206	7.17398	7.35799
ENSMUSG00000012405.17	Rpl15	chr14	4198305	4201873	protein_coding	3.568	10595	9527	9102	12351	13714	11024	588.528	569.008	593.599	701.035	658.246	634.527
ENSMUSG00000137194.1	ENSMUSG00000137194	chr14	4206068	4211811	lncRNA	5.743	0	0	0	0	1	0	0	0	0	0	0.0298202	0
ENSMUSG00000126286.1	ENSMUSG00000126286	chr14	4215438	4231577	lncRNA	16.139	2	0	1	4	2	2	0.0245609	0	0.014418	0.0501933	0.0212228	0.0254501
ENSMUSG00000114894.2	Gm7084	chr14	4226443	4227274	processed_pseudogene	0.831	0	0	0	0	0	0	0	0	0	0	0	0
ENSMUSG00000021775.12	Nr1d2	chr14	4230569	4265642	protein_coding	35.073	1729	1604	1443	1380	1606	1392	9.77042	9.74582	9.57358	7.96835	7.8419	8.15083
ENSMUSG00002075936.1	Gm55650	chr14	4268943	4269021	miRNA	0.078	0	0	0	0	0	0	0	0	0	0	0	0
ENSMUSG00000114678.2	Gm48481	chr14	4280142	4280656	processed_pseudogene	0.514	0	0	0	0	0	0	0	0	0	0	0	0
ENSMUSG00000098079.2	Gm6773	chr14	4369636	4370513	processed_pseudogene	0.877	0	0	0	0	0	0	0	0	0	0	0	0
ENSMUSG00000114517.2	Gm19290	chr14	4373662	4373972	processed_pseudogene	0.31	0	0	0	0	0	0	0	0	0	0	0	0
ENSMUSG00002076862.1	Gm55483	chr14	4409359	4409421	snRNA	0.062	0	0	0	0	0	0	0	0	0	0	0	0
ENSMUSG00000021779.20	Thrb	chr14	4431611	4809435	protein_coding	377.824	26	8	17	26	26	13	0.0136388	0.00451219	0.0104698	0.0139363	0.0117851	0.00706625
ENSMUSG00000114504.3	Gm48321	chr14	4447784	4538558	lncRNA	90.774	1	0	0	0	0	1	0.00218338	0	0	0	0	0.00226242
ENSMUSG00002074873.1	Gm55487	chr14	4584563	4584888	misc_RNA	0.325	0	0	0	0	0	0	0	0	0	0	0	0
ENSMUSG00000114281.2	Gm48320	chr14	4698574	4699047	processed_pseudogene	0.473	0	0	0	0	0	0	0	0	0	0	0	0
ENSMUSG00000133808.1	ENSMUSG00000133808	chr14	4707895	4810537	lncRNA	102.642	0	0	0	0	0	0	0	0	0	0	0	0
ENSMUSG00000133770.1	ENSMUSG00000133770	chr14	4808863	4928900	lncRNA	120.037	0	0	0	0	6	2	0	0	0	0	0.00856022	0.00342177
ENSMUSG00000133892.1	ENSMUSG00000133892	chr14	4842813	4869817	lncRNA	27.004	0	0	0	0	0	0	0	0	0	0	0	0
ENSMUSG00000132525.1	ENSMUSG00000132525	chr14	5061847	5159035	lncRNA	97.188	1	0	0	0	1	2	0.00203929	0	0	0	0.00176212	0.00422623
ENSMUSG00000131670.1	ENSMUSG00000131670	chr14	5296642	5340001	lncRNA	43.359	0	0	0	0	0	0	0	0	0	0	0	0
ENSMUSG00000114769.2	Gm48312	chr14	5347596	5348193	processed_pseudogene	0.597	0	0	0	0	0	0	0	0	0	0	0	0
ENSMUSG00000114296.2	Pou5f1-rs6	chr14	5363820	5364135	processed_pseudogene	0.315	0	0	0	0	0	0	0	0	0	0	0	0
ENSMUSG00000114202.3	Gm18078	chr14	5515628	5516219	processed_pseudogene	0.591	1	1	1	0	0	2	0.335354	0.360578	0.393725	0	0	0.694989
ENSMUSG00000114890.2	Tpi-rs9	chr14	5522263	5523037	processed_pseudogene	0.774	0	0	0	0	0	0	0	0	0	0	0	0
ENSMUSG00000017491.10	Rarb	chr14	5650540	6038924	protein_coding	388.384	1	3	5	5	1	3	0.000510305	0.00164606	0.00299564	0.00260718	0.000440948	0.00158634
ENSMUSG00000131827.1	ENSMUSG00000131827	chr14	5699446	5717857	lncRNA	18.411	0	1	3	1	1	0	0	0.0115747	0.0379162	0.0109998	0.00930189	0
ENSMUSG00000114463.2	Gm48162	chr14	5889304	5894162	lncRNA	4.858	0	0	0	0	0	0	0	0	0	0	0	0
ENSMUSG00000017485.12	Top2b	chr14	6034301	6104584	protein_coding	70.283	17457	17828	15418	13876	20554	16426	49.2278	54.0554	51.0456	39.9831	50.0835	47.9973
ENSMUSG00000114243.3	Gm48163	chr14	6103308	6141494	lncRNA	38.186	3	1	0	0	0	0	0.0155707	0.00558063	0	0	0	0
ENSMUSG00000140811.1	ENSMUSG00000140811	chr14	6122594	6155420	lncRNA	32.826	0	2	1	0	0	1	0	0.0129837	0.00708864	0	0	0.0062563
ENSMUSG00000021785.9	Ngly1	chr14	6157837	6220483	protein_coding	62.646	1813	1856	1586	1814	2173	1899	5.73582	6.31352	5.89102	5.86417	5.94039	6.2254
ENSMUSG00000114253.3	Gm47798	chr14	6161997	6165811	lncRNA	3.814	261	284	279	96	166	168	13.5629	15.8681	17.0218	5.09745	7.45377	9.04616
ENSMUSG00000114842.2	Gm47797	chr14	6195442	6195768	TEC	0.326	7	15	9	7	10	7	4.25571	9.8053	6.424	4.34853	5.25329	4.40977
ENSMUSG00000114419.2	5430414B19Rik	chr14	6197925	6198674	lncRNA	0.749	16	22	19	24	31	22	4.23379	6.25933	5.90273	6.48921	7.08808	6.03221
ENSMUSG00000021786.14	Oxsm	chr14	6219955	6231111	protein_coding	11.156	667	615	558	625	670	684	11.8497	11.7477	11.6388	11.3458	10.2853	12.5917
ENSMUSG00000114907.2	Gm47794	chr14	6224672	6226412	lncRNA	1.74	19	32	36	18	27	33	2.16419	3.91911	4.81431	2.09501	2.65744	3.89493
ENSMUSG00000129453.1	ENSMUSG00000129453	chr14	6244328	6293193	lncRNA	48.865	1	2	1	1	6	1	0.00405596	0.00872206	0.00476193	0.00414443	0.0210282	0.00420279
ENSMUSG00000114698.2	Rpl31-ps3	chr14	6244393	6244740	transcribed_processed_pseudogene	0.347	0	0	0	0	0	0	0	0	0	0	0	0
ENSMUSG00000114484.2	Gm8517	chr14	6297155	6298366	processed_pseudogene	1.211	0	0	0	0	0	0	0	0	0	0	0	0
ENSMUSG00000114390.3	1700062C10Rik	chr14	6432492	6469995	lncRNA	37.503	5	1	2	2	2	1	0.0264238	0.00568226	0.0124092	0.0108001	0.00913298	0.00547608
ENSMUSG00000135098.1	ENSMUSG00000135098	chr14	6534894	6577766	lncRNA	42.872	30	30	23	33	55	51	0.138688	0.14912	0.124835	0.155884	0.219704	0.244305
ENSMUSG00000114765.2	Gm8514	chr14	6557600	6559245	processed_pseudogene	1.645	1	0	2	0	0	1	0.120483	0	0.282908	0	0	0.124845
ENSMUSG00000114794.3	Gm47782	chr14	6558448	6771807	lncRNA	213.359	28	32	15	13	17	18	0.0260099	0.0319614	0.0163592	0.0123394	0.0136454	0.0173259
ENSMUSG00000135134.1	ENSMUSG00000135134	chr14	6589353	6595987	lncRNA	6.634	5	5	5	11	7	17	0.149378	0.160613	0.175378	0.335799	0.180705	0.52627
ENSMUSG00000114513.2	Gm47780	chr14	6590304	6593135	lncRNA	2.831	0	0	0	0	0	0	0	0	0	0	0	0
ENSMUSG00000114586.3	Gm31804	chr14	6677979	6699700	lncRNA	21.721	5	1	5	8	6	8	0.0456227	0.00981086	0.0535638	0.0745886	0.0473064	0.075639
ENSMUSG00000130516.1	ENSMUSG00000130516	chr14	6819407	6824443	lncRNA	5.036	0	0	0	0	0	0	0	0	0	0	0	0
ENSMUSG00000143480.1	ENSMUSG00000143480	chr14	6836422	6838312	lncRNA	1.89	1	1	0	0	0	0	0.104865	0.112752	0	0	0	0
ENSMUSG00000114941.2	Gm47779	chr14	6867740	6867889	processed_pseudogene	0.149	0	0	0	0	0	0	0	0	0	0	0	0
ENSMUSG00000114266.2	Gm10403	chr14	7011722	7013432	TEC	1.71	0	0	0	0	0	0	0	0	0	0	0	0
ENSMUSG00000097547.10	B230110C06Rik	chr14	7016365	7032830	lncRNA	16.465	0	0	0	0	0	0	0	0	0	0	0	0
ENSMUSG00000045201.7	Lrrc3b	chr14	7030776	7112248	protein_coding	81.472	0	0	1	0	0	0	0	0	0.00285609	0	0	0
ENSMUSG00000141966.1	ENSMUSG00000141966	chr14	7123690	7161276	lncRNA	37.586	0	0	0	0	0	0	0	0	0	0	0	0
ENSMUSG00000114789.3	Gm31577	chr14	7147889	7165440	lncRNA	17.551	0	0	0	0	0	0	0	0	0	0	0	0
ENSMUSG00000114683.2	Gm47763	chr14	7170902	7171240	processed_pseudogene	0.338	0	0	0	0	1	0	0	0	0	0	0.506678	0
ENSMUSG00000140820.1	ENSMUSG00000140820	chr14	7192782	7199825	lncRNA	7.043	0	0	0	0	1	0	0	0	0	0	0.0243159	0
ENSMUSG00000114711.2	Gm47759	chr14	7243597	7245811	processed_pseudogene	2.214	0	0	0	0	0	0	0	0	0	0	0	0
ENSMUSG00000114323.2	Gm47758	chr14	7312550	7314872	lncRNA	2.322	0	0	0	0	0	0	0	0	0	0	0	0
ENSMUSG00000134262.1	ENSMUSG00000134262	chr14	7320067	7359337	lncRNA	39.27	2	5	1	11	2	1	0.0100939	0.0271329	0.00592543	0.0567276	0.00872203	0.00522967
ENSMUSG00000114946.2	Gm47756	chr14	7348786	7351450	TEC	2.664	0	0	0	0	0	0	0	0	0	0	0	0
ENSMUSG00000114770.3	4921522A10Rik	chr14	7359430	7365647	lncRNA	6.217	0	0	0	0	0	0	0	0	0	0	0	0
ENSMUSG00000131671.1	ENSMUSG00000131671	chr14	7400098	7400780	lncRNA	0.682	0	0	1	1	0	0	0	0	0.34119	0.296946	0	0
ENSMUSG00000114197.2	Gm47743	chr14	7404338	7406731	TEC	2.393	0	0	0	0	0	2	0	0	0	0	0	0.171642
ENSMUSG00000114538.2	Gm31517	chr14	7404532	7454574	lncRNA	50.042	3	1	0	3	4	1	0.0118817	0.00425846	0	0.0121408	0.0136891	0.00410394
ENSMUSG00000114542.2	Gm18142	chr14	7427594	7428956	processed_pseudogene	1.362	0	0	0	0	0	0	0	0	0	0	0	0
ENSMUSG00000042567.21	Nek10	chr14	7457704	7666348	protein_coding	208.644	9	17	10	28	11	8	0.00854925	0.0173632	0.0111526	0.0271778	0.00902891	0.00787444
ENSMUSG00000021733.12	Slc4a7	chr14	7669823	7767484	protein_coding	97.661	6947	7065	6749	4457	6304	5332	14.0983	15.4162	16.0805	9.24238	11.0546	11.2126
ENSMUSG00000124830.1	ENSMUSG00000124830	chr14	7766797	7812352	lncRNA	45.555	5	4	1	9	2	3	0.0217533	0.0187116	0.00510793	0.04001	0.0075187	0.0135245
ENSMUSG00000124870.1	ENSMUSG00000124870	chr14	7775502	7783363	lncRNA	7.861	93	86	99	38	55	63	2.34475	2.33135	2.93048	0.978967	1.19821	1.64588
ENSMUSG00000114628.2	Gm19018	chr14	7809884	7810655	processed_pseudogene	0.771	0	0	0	0	1	0	0	0	0	0	0.222123	0
ENSMUSG00000141133.1	ENSMUSG00000141133	chr14	7835677	7836325	lncRNA	0.648	0	3	0	0	1	1	0	0.986582	0	0	0.264286	0.316928
ENSMUSG00000130153.1	ENSMUSG00000130153	chr14	7887140	7892375	lncRNA	5.235	4	11	2	12	1	3	0.151438	0.447778	0.0888984	0.464223	0.0327139	0.11769
ENSMUSG00000114737.2	Gm8483	chr14	8020819	8022102	processed_pseudogene	1.283	1	4	0	2	2	2	0.154477	0.664386	0	0.315693	0.266964	0.320139
ENSMUSG00000114476.2	Gm21063	chr14	8031055	8032023	processed_pseudogene	0.968	0	0	0	0	0	0	0	0	0	0	0	0
ENSMUSG00000091809.5	Or2t35	chr14	8059668	8068465	protein_coding	8.797	0	0	0	0	0	0	0	0	0	0	0	0
ENSMUSG00000114748.2	Gm6734	chr14	8097515	8098115	processed_pseudogene	0.6	0	2	2	4	0	0	0	0.710339	0.775639	1.35012	0	0
ENSMUSG00000068758.9	Il3ra	chr14	8113752	8123488	protein_coding	9.736	345	340	372	390	383	380	7.02312	7.44193	8.89085	8.11234	6.73701	8.01565
ENSMUSG00000114883.2	Gm48860	chr14	8122499	8141759	lncRNA	19.26	2	6	0	2	5	2	0.0205809	0.0663868	0	0.0210298	0.0444593	0.021326
ENSMUSG00000126920.1	ENSMUSG00000126920	chr14	8122914	8125236	lncRNA	2.322	4	0	12	3	4	2	0.34142	0	1.20254	0.26165	0.295017	0.17689
ENSMUSG00000072707.4	Or2t1	chr14	8137972	8146935	protein_coding	8.963	0	2	1	3	5	3	0	0.0475514	0.0259614	0.0677845	0.0955356	0.068739
ENSMUSG00000114510.2	Gm48859	chr14	8166652	8167080	processed_pseudogene	0.428	0	0	0	0	0	0	0	0	0	0	0	0
ENSMUSG00000139187.1	ENSMUSG00000139187	chr14	8172321	8173421	lncRNA	1.1	1	2	0	0	0	0	0.180177	0.387458	0	0	0	0
ENSMUSG00000114768.3	Gm48857	chr14	8175083	8177358	lncRNA	2.275	2	7	1	3	5	5	0.174237	0.655698	0.102282	0.267056	0.376389	0.451361
ENSMUSG00000114556.2	Gm3895	chr14	8210125	8210425	processed_pseudogene	0.3	0	0	0	0	0	0	0	0	0	0	0	0
ENSMUSG00000114909.2	Csnk2a1-ps1	chr14	8271299	8272457	processed_pseudogene	1.158	1	2	2	0	1	3	0.171152	0.368051	0.401885	0	0.14789	0.532045
ENSMUSG00000052417.7	Or2t6	chr14	8282925	8298025	protein_coding	15.1	0	4	2	3	6	8	0	0.0564508	0.0308201	0.0402352	0.0680492	0.108805
ENSMUSG00000021737.5	Psmd6	chr14	8348779	8357589	protein_coding	8.81	2222	2011	1808	2134	2706	2169	49.9873	48.6433	47.7533	49.0547	52.6018	50.5614
ENSMUSG00000021738.6	Atxn7	chr14	8362461	8508323	protein_coding	145.862	3499	3485	3106	2149	3271	2651	4.75437	5.09152	4.95496	2.98371	3.84049	3.73253
ENSMUSG00000129525.1	ENSMUSG00000129525	chr14	8368286	8380930	lncRNA	12.644	0	0	0	0	0	0	0	0	0	0	0	0
ENSMUSG00000053453.10	Thoc7	chr14	8507911	8520751	protein_coding	12.84	1734	1553	1399	1584	1866	1507	26.7655	25.7747	25.3532	24.9835	24.8883	24.1037
ENSMUSG00000079357.10	Gm11100	chr14	8518631	8551429	protein_coding	32.798	7	13	0	4	4	1	0.0423002	0.0844662	0	0.0246987	0.0208863	0.00626164
ENSMUSG00000084902.3	Cdhr18	chr14	8555285	8655145	protein_coding	99.86	2	6	0	2	2	3	0.00396944	0.012804	0	0.00405603	0.00342994	0.00616972
ENSMUSG00000087796.3	Gm25964	chr14	8601524	8601620	snRNA	0.096	0	0	0	0	0	0	0	0	0	0	0	0
ENSMUSG00000114480.2	Gm3637	chr14	8677703	8678780	processed_pseudogene	1.077	0	0	0	0	0	0	0	0	0	0	0	0
ENSMUSG00000091818.4	Rpl19-ps4	chr14	8691322	8691946	processed_pseudogene	0.624	4	2	1	1	5	2	1.27048	0.683018	0.372903	0.324547	1.37225	0.658235
ENSMUSG00002075708.1	Gm54793	chr14	8691612	8691691	miRNA	0.079	0	0	0	0	0	0	0	0	0	0	0	0
ENSMUSG00000129571.1	ENSMUSG00000129571	chr14	8719777	8720333	lncRNA	0.556	0	0	0	0	0	0	0	0	0	0	0	0
ENSMUSG00000044772.3	Sntn	chr14	8786615	8798887	protein_coding	12.272	2	0	0	3	0	2	0.0323003	0	0	0.0495072	0	0.0334696
ENSMUSG00000056296.18	Synpr	chr14	8853423	9184983	protein_coding	331.56	0	0	0	1	0	1	0	0	0	0.000610802	0	0.000619403
ENSMUSG00000122125.1	ENSMUSG00000122125	chr14	8925775	8931260	lncRNA	5.485	1	0	1	2	4	0	0.0361339	0	0.0424233	0.0738441	0.124891	0
ENSMUSG00000122092.1	ENSMUSG00000122092	chr14	9106122	9115772	lncRNA	9.65	4	2	0	4	1	0	0.0821531	0.0441662	0	0.083945	0.0177469	0
ENSMUSG00000081115.3	Gm15913	chr14	9115683	9116885	processed_pseudogene	1.202	0	0	0	1	0	0	0	0	0	0.168484	0	0
ENSMUSG00000051729.14	Gm5087	chr14	9183695	9312375	lncRNA	128.68	0	0	0	0	0	0	0	0	0	0	0	0
ENSMUSG00000124247.1	ENSMUSG00000124247	chr14	9430191	9521523	lncRNA	91.332	0	0	0	0	0	0	0	0	0	0	0	0
ENSMUSG00000114421.3	Gm48526	chr14	9433853	9443606	lncRNA	9.753	0	2	0	0	1	0	0	0.0436997	0	0	0.0175594	0
ENSMUSG00000114561.2	Gm48515	chr14	9474584	9477068	processed_pseudogene	2.484	0	0	0	0	0	0	0	0	0	0	0	0
ENSMUSG00000021741.5	Gm5457	chr14	9601878	9602210	processed_pseudogene	0.332	0	0	2	0	0	1	0	0	1.40176	0	0	0.618582
ENSMUSG00000054423.16	Cadps	chr14	9646684	10097200	protein_coding	450.516	12	18	8	13	17	6	0.00527913	0.00851431	0.004132	0.0058438	0.0064623	0.00273512
ENSMUSG00000124523.1	ENSMUSG00000124523	chr14	9667672	9670351	lncRNA	2.679	0	3	0	0	0	0	0	0.238636	0	0	0	0
ENSMUSG00000114626.2	Gm48266	chr14	9699213	9700355	TEC	1.142	0	1	0	1	0	0	0	0.186604	0	0.177336	0	0
ENSMUSG00000114312.2	Gm18077	chr14	9815938	9816426	processed_pseudogene	0.488	1	0	1	0	0	0	0.406136	0	0.476827	0	0	0
ENSMUSG00000114453.2	Gm17805	chr14	9850522	9851095	processed_pseudogene	0.573	0	0	0	0	0	0	0	0	0	0	0	0
ENSMUSG00002076656.1	Gm54788	chr14	10042122	10042231	rRNA	0.109	0	0	0	0	0	0	0	0	0	0	0	0
ENSMUSG00000114624.2	Gm48267	chr14	10067533	10069065	TEC	1.532	0	0	0	0	0	0	0	0	0	0	0	0
ENSMUSG00000114230.3	Gm48239	chr14	10085030	10095178	lncRNA	10.148	0	0	0	0	0	0	0	0	0	0	0	0
ENSMUSG00000021743.7	Fezf2	chr14	10121574	10127669	protein_coding	6.095	0	1	1	1	0	0	0	0.0349634	0.0381775	0.0332268	0	0
ENSMUSG00000122753.1	ENSMUSG00000122753	chr14	10128533	10130771	lncRNA	2.238	1	0	0	0	0	0	0.0885587	0	0	0	0	0
ENSMUSG00000077158.3	Gm24578	chr14	10135859	10135987	snoRNA	0.128	0	0	0	0	0	0	0	0	0	0	0	0
ENSMUSG00000114853.2	D030051J21Rik	chr14	10145290	10148384	lncRNA	3.094	0	0	0	1	0	0	0	0	0	0.0654549	0	0
ENSMUSG00000114378.2	Gm49355	chr14	10145309	10185787	protein_coding	40.478	3	1	3	5	0	0	0.014689	0.00526463	0.0172458	0.0250157	0	0
ENSMUSG00000033111.17	Cep15	chr14	10166532	10185590	protein_coding	19.058	597	567	573	618	666	545	6.20852	6.34005	6.99613	6.5671	5.98474	5.87293
ENSMUSG00000138694.1	ENSMUSG00000138694	chr14	10189237	10299954	lncRNA	110.717	0	0	0	0	0	0	0	0	0	0	0	0
ENSMUSG00000121513.1	Ptprg	chr14	10227722	10916220	protein_coding	688.498	4	9	6	8	5	4	0.00115146	0.00278565	0.00202782	0.00235315	0.0012437	0.00119314
ENSMUSG00000114246.2	Gm48603	chr14	10317179	10318316	TEC	1.137	0	3	0	0	0	0	0	0.562274	0	0	0	0
ENSMUSG00000127100.1	ENSMUSG00000127100	chr14	10357561	10362329	lncRNA	4.768	0	0	0	0	0	0	0	0	0	0	0	0
ENSMUSG00000127018.1	ENSMUSG00000127018	chr14	10488478	10518746	lncRNA	30.268	1	15	6	23	7	1	0.00654798	0.105607	0.0461263	0.153889	0.0396062	0.00678503
ENSMUSG00000114267.2	Gm48600	chr14	10560615	10565094	TEC	4.479	0	1	0	4	4	1	0	0.047578	0	0.180859	0.152942	0.0458516
ENSMUSG00000114431.2	Gm48601	chr14	10599148	10602179	TEC	3.031	0	0	0	0	0	0	0	0	0	0	0	0
ENSMUSG00000114310.2	Gm48602	chr14	10698462	10701830	TEC	3.368	1	0	1	5	2	2	0.0588463	0	0.069089	0.300649	0.101697	0.121953
ENSMUSG00000114849.2	Gm48595	chr14	10949003	10959238	lncRNA	10.235	0	0	0	0	0	0	0	0	0	0	0	0
ENSMUSG00000114786.2	Gm48594	chr14	10966781	11009414	lncRNA	42.633	0	0	0	0	0	0	0	0	0	0	0	0
ENSMUSG00000114850.2	Gm8438	chr14	10978115	10978741	processed_pseudogene	0.626	0	0	1	0	0	0	0	0	0.371712	0	0	0
ENSMUSG00000114216.2	Gm48592	chr14	11076848	11077213	processed_pseudogene	0.365	0	8	0	0	0	3	0	4.67072	0	0	0	1.68797
ENSMUSG00000097148.3	Gapdhrt	chr14	11113047	11189038	protein_coding	75.991	0	2	1	1	1	3	0	0.00560861	0.0030621	0.00266502	0.00225365	0.00810764
ENSMUSG00000119857.1	Gm25466	chr14	11133769	11133900	snoRNA	0.131	0	0	0	0	0	0	0	0	0	0	0	0
ENSMUSG00000099218.3	Mir5124b	chr14	11187212	11187296	miRNA	0.084	0	0	0	0	0	0	0	0	0	0	0	0
ENSMUSG00000072714.3	Rpl21-ps4	chr14	11241784	11242221	processed_pseudogene	0.437	0	0	0	0	0	0	0	0	0	0	0	0
ENSMUSG00000121681.1	ENSMUSG00000121681	chr14	11288663	11308244	lncRNA	19.581	1	0	2	3	0	1	0.0101218	0	0.0237671	0.0310276	0	0.0104882
ENSMUSG00000089785.4	Slc25a5-ps	chr14	11289155	11289980	transcribed_processed_pseudogene	0.825	0	0	0	0	0	0	0	0	0	0	0	0
ENSMUSG00000060579.14	Fhit	chr14	11307738	12919681	protein_coding	1611.94	61	57	59	61	64	75	0.00750018	0.0075355	0.00851693	0.00766377	0.00679953	0.00955536
ENSMUSG00000089833.4	Fhitos	chr14	11686697	11731262	lncRNA	44.565	0	3	2	3	0	2	0	0.0143455	0.0104428	0.0136329	0	0.00921662
ENSMUSG00000114305.2	Gm48437	chr14	11689325	11690706	TEC	1.381	0	0	0	0	0	0	0	0	0	0	0	0
ENSMUSG00000065328.4	Gm22053	chr14	11990900	11991099	snoRNA	0.199	0	0	0	0	0	0	0	0	0	0	0	0
ENSMUSG00000114749.2	Gm48442	chr14	12089825	12092076	TEC	2.251	2	4	4	8	7	4	0.176094	0.378679	0.41349	0.719742	0.532563	0.364939
ENSMUSG00000114391.2	Gm48439	chr14	12283722	12291153	lncRNA	7.431	0	4	0	1	0	0	0	0.11471	0	0.027253	0	0
ENSMUSG00000122958.1	ENSMUSG00000122958	chr14	12411907	12413075	lncRNA	1.168	0	1	0	2	3	0	0	0.18245	0	0.346776	0.439873	0
ENSMUSG00000114467.2	Gm48430	chr14	12451102	12452550	TEC	1.448	2	4	1	3	4	2	0.273749	0.588679	0.160699	0.41958	0.473086	0.283659
ENSMUSG00000114691.2	Gm48438	chr14	12565405	12567852	TEC	2.447	0	2	1	2	3	1	0	0.174174	0.0950926	0.165523	0.20996	0.083927
ENSMUSG00000121680.1	Mnd1-ps	chr14	12583005	12585578	lncRNA	2.573	0	0	0	0	0	0	0	0	0	0	0	0
ENSMUSG00000089686.4	Mnd1-ps	chr14	12583144	12583747	transcribed_processed_pseudogene	0.603	0	0	0	0	0	0	0	0	0	0	0	0
ENSMUSG00000089795.2	Hmgb3-ps	chr14	12606071	12606671	processed_pseudogene	0.6	0	0	0	0	0	0	0	0	0	0	0	0
ENSMUSG00000114298.3	Gm48371	chr14	12940356	13077359	lncRNA	137.003	0	0	0	1	0	0	0	0	0	0.0014782	0	0
ENSMUSG00000114615.2	Gm48370	chr14	13010593	13069149	lncRNA	58.556	0	0	0	1	0	0	0	0	0	0.00345852	0	0
ENSMUSG00000126849.1	ENSMUSG00000126849	chr14	13147333	13202431	lncRNA	55.098	0	0	0	0	0	0	0	0	0	0	0	0
ENSMUSG00000124524.1	ENSMUSG00000124524	chr14	13227513	13393464	lncRNA	165.951	0	2	0	0	1	1	0	0.00256825	0	0	0.00103197	0.00123753
ENSMUSG00000124560.1	ENSMUSG00000124560	chr14	13303877	13306087	lncRNA	2.21	0	0	0	0	1	0	0	0	0	0	0.0774919	0
ENSMUSG00000124587.1	ENSMUSG00000124587	chr14	13372183	13373177	lncRNA	0.994	0	0	0	1	3	0	0	0	0	0.20374	0.516873	0
ENSMUSG00000114464.2	Gm18071	chr14	13543593	13544301	processed_pseudogene	0.708	0	0	0	0	0	0	0	0	0	0	0	0
ENSMUSG00000124246.1	ENSMUSG00000124246	chr14	13669255	13670479	lncRNA	1.224	17	6	4	15	3	6	2.7527	1.04462	0.76043	2.48183	0.419748	1.00671
ENSMUSG00000124283.1	ENSMUSG00000124283	chr14	13669259	13670478	lncRNA	1.219	227	267	201	381	351	313	36.9074	46.6761	38.3684	63.2971	49.3119	52.7322
ENSMUSG00000045799.7	Gm9800	chr14	13669438	13669773	transcribed_processed_pseudogene	0.335	0	0	0	0	0	0	0	0	0	0	0	0
ENSMUSG00000126880.1	ENSMUSG00000126880	chr14	13719132	13726358	lncRNA	7.226	0	0	0	0	0	3	0	0	0	0	0	0.0852626
ENSMUSG00000114764.2	Gm20241	chr14	13781808	13782354	processed_pseudogene	0.546	0	0	0	0	0	0	0	0	0	0	0	0
ENSMUSG00000097898.10	4930455B14Rik	chr14	13796394	13803436	lncRNA	7.042	0	0	1	3	7	5	0	0	0.0330434	0.0862755	0.170236	0.145817
ENSMUSG00000021747.13	Cfap20dc	chr14	13803533	14038581	protein_coding	235.048	3	1	0	0	3	2	0.00252962	0.000906631	0	0	0.00218581	0.00174747
ENSMUSG00000125124.1	ENSMUSG00000125124	chr14	13824704	13859425	lncRNA	34.721	0	0	0	0	0	0	0	0	0	0	0	0
ENSMUSG00000125085.1	ENSMUSG00000125085	chr14	14022727	14090697	lncRNA	67.97	0	0	0	1	0	0	0	0	0	0.00297951	0	0
ENSMUSG00000114533.2	Gm8416	chr14	14059578	14060856	processed_pseudogene	1.278	0	0	0	0	0	0	0	0	0	0	0	0
ENSMUSG00000021749.7	Fam3d	chr14	14091019	14120836	protein_coding	29.817	2	1	0	2	4	0	0.0132941	0.00714699	0	0.013584	0.0229744	0
ENSMUSG00000114532.3	2610318M16Rik	chr14	14097681	14128222	lncRNA	30.541	0	0	0	0	0	0	0	0	0	0	0	0
ENSMUSG00000021750.17	Fam107a	chr14	14151750	14173499	protein_coding	21.749	0	0	0	0	0	1	0	0	0	0	0	0.0094427
ENSMUSG00000136257.1	ENSMUSG00000136257	chr14	14189043	14195168	lncRNA	6.125	0	0	0	0	1	0	0	0	0	0	0.0279603	0
ENSMUSG00000021751.14	Acox2	chr14	14210420	14244262	protein_coding	33.842	0	0	0	0	0	0	0	0	0	0	0	0
ENSMUSG00000143162.1	ENSMUSG00000143162	chr14	14238900	14241095	lncRNA	2.195	0	0	0	0	0	0	0	0	0	0	0	0
ENSMUSG00000021752.15	Kctd6	chr14	14246210	14255878	protein_coding	9.668	371	389	304	256	394	323	7.60551	8.57433	7.31674	5.36248	6.97924	6.86122
ENSMUSG00000128997.1	ENSMUSG00000128997	chr14	14261769	14263398	lncRNA	1.629	0	0	0	0	0	0	0	0	0	0	0	0
ENSMUSG00000021748.10	Pdhb	chr14	14296748	14303777	protein_coding	7.029	3031	3286	2789	3254	4073	3288	85.4641	99.6233	92.3285	93.7532	99.2361	96.0669
ENSMUSG00000033885.16	Pxk	chr14	14304656	14371562	protein_coding	66.906	15165	15482	14337	11399	16072	14435	44.923	49.3116	49.8625	34.5036	41.139	44.3085
ENSMUSG00000132564.1	ENSMUSG00000132564	chr14	14351690	14352290	lncRNA	0.6	0	0	0	0	0	0	0	0	0	0	0	0
ENSMUSG00000023156.5	Rpp14	chr14	14377939	14389406	protein_coding	11.467	980	893	768	906	1259	996	16.9382	16.5954	15.5845	16.0008	18.8029	17.838
ENSMUSG00000140739.1	ENSMUSG00000140739	chr14	14404471	14406645	lncRNA	2.174	7	2	0	0	1	0	0.63816	0.196046	0	0	0.0787751	0
ENSMUSG00000122055.1	ENSMUSG00000122055	chr14	14407194	14437802	lncRNA	30.608	3	3	2	5	1	1	0.0194257	0.0208869	0.0152046	0.0330824	0.00559518	0.00670966
ENSMUSG00000025277.15	Abhd6	chr14	14413010	14466871	protein_coding	53.861	371	365	301	350	409	332	1.36518	1.44413	1.30039	1.316	1.30046	1.2659
ENSMUSG00000122086.1	Gm30244	chr14	14465705	14472626	lncRNA	6.921	0	0	0	0	0	0	0	0	0	0	0	0
ENSMUSG00000122124.1	ENSMUSG00000122124	chr14	14466270	14466807	lncRNA	0.537	2	4	4	0	2	0	0.738154	1.58735	1.73327	0	0.637829	0
ENSMUSG00000025279.8	Dnase1l3	chr14	14475200	14505240	protein_coding	30.04	773	570	617	628	805	684	5.10001	4.04354	4.77932	4.23372	4.58928	4.67618
ENSMUSG00000109649.2	Gm45521	chr14	14509137	14512485	protein_coding	3.348	0	0	0	0	0	0	0	0	0	0	0	0
ENSMUSG00000126988.1	ENSMUSG00000126988	chr14	14516723	14531313	lncRNA	14.59	0	2	3	0	0	2	0	0.029212	0.0478461	0	0	0.0281521
ENSMUSG00000025278.10	Flnb	chr14	14518185	14651816	protein_coding	133.631	2018	1939	1848	1535	2234	1805	2.99299	3.09213	3.21792	2.32629	2.86302	2.77399
ENSMUSG00000131628.1	ENSMUSG00000131628	chr14	14611246	14612775	lncRNA	1.529	1	0	0	0	0	0	0.129624	0	0	0	0	0
ENSMUSG00000049460.8	Gm8396	chr14	14667743	14668565	processed_pseudogene	0.822	0	0	0	0	1	1	0	0	0	0	0.208342	0.249841
ENSMUSG00000126387.1	ENSMUSG00000126387	chr14	14676119	14678377	lncRNA	2.258	6	0	1	2	2	2	0.526646	0	0.103052	0.179378	0.151689	0.181904
ENSMUSG00000097169.3	Gm26661	chr14	14677716	14678318	TEC	0.602	0	0	0	0	0	0	0	0	0	0	0	0
ENSMUSG00000121456.2	ENSMUSG00000121456	chr14	14677941	14767840	lncRNA	89.899	72	85	91	55	36	63	0.158734	0.201489	0.235541	0.1239	0.0685798	0.14392
ENSMUSG00000072723.14	Gm10044	chr14	14678121	14683836	transcribed_unprocessed_pseudogene	5.715	0	0	0	0	0	0	0	0	0	0	0	0
ENSMUSG00000084775.4	Gm16741	chr14	14686305	14719828	lncRNA	33.523	2	6	7	5	4	4	0.0118244	0.0381413	0.0485888	0.0302057	0.0204346	0.0245049
ENSMUSG00000130149.1	ENSMUSG00000130149	chr14	14811114	14823459	lncRNA	12.345	0	0	0	0	0	0	0	0	0	0	0	0
ENSMUSG00000063277.9	Gm10128	chr14	14825796	14833408	protein_coding	7.612	0	3	0	0	0	0	0	0.0839865	0	0	0	0
ENSMUSG00000114236.2	Gm47876	chr14	14841387	14841885	processed_pseudogene	0.498	0	0	0	0	0	0	0	0	0	0	0	0
ENSMUSG00000094706.9	Gm10338	chr14	14874181	14889156	protein_coding	14.975	0	0	0	0	0	0	0	0	0	0	0	0
ENSMUSG00000079364.4	Gm3558	chr14	14901207	14924622	protein_coding	23.415	1	2	0	2	3	0	0.00846442	0.0182022	0	0.0172981	0.021942	0
ENSMUSG00000096579.2	Gm17121	chr14	14903668	14904514	processed_pseudogene	0.846	0	0	0	0	0	0	0	0	0	0	0	0
ENSMUSG00000090585.10	4933406F09Rik	chr14	14961404	15057357	lncRNA	95.953	0	0	0	0	0	0	0	0	0	0	0	0
ENSMUSG00000091325.3	Gm3760	chr14	14963625	14971060	unprocessed_pseudogene	7.435	0	1	0	0	1	0	0	0.028662	0	0	0.0230339	0
ENSMUSG00000091617.10	Gm3752	chr14	14980546	15003591	protein_coding	23.045	0	0	0	1	0	1	0	0	0	0.00878791	0	0.00891166
ENSMUSG00000091227.3	Gm3755	chr14	15018783	15028106	unprocessed_pseudogene	9.323	0	0	1	0	0	0	0	0	0.0249589	0	0	0
ENSMUSG00000090618.2	Gm8379	chr14	15049674	15050865	processed_pseudogene	1.191	0	0	0	0	0	0	0	0	0	0	0	0
ENSMUSG00000071591.5	4930521O11Rik	chr14	15057336	15095110	lncRNA	37.774	0	0	0	0	0	0	0	0	0	0	0	0
ENSMUSG00000091676.3	Gm8374	chr14	15104702	15107686	unprocessed_pseudogene	2.984	0	0	0	0	0	0	0	0	0	0	0	0
ENSMUSG00000072726.4	Gm5797	chr14	15137378	15145785	protein_coding	8.407	0	0	0	0	0	0	0	0	0	0	0	0
ENSMUSG00000091472.4	Gm3739	chr14	15154693	15176125	protein_coding	21.432	12	15	5	16	13	9	0.110971	0.149147	0.054286	0.151189	0.103879	0.0862413
ENSMUSG00000096183.9	Gm3727	chr14	15205120	15212936	unprocessed_pseudogene	7.816	0	0	0	0	0	0	0	0	0	0	0	0
ENSMUSG00000125650.1	Gm16525	chr14	15224990	15247221	lncRNA	22.231	0	0	0	0	0	0	0	0	0	0	0	0
ENSMUSG00000094242.3	Gm5456	chr14	15227488	15228331	processed_pseudogene	0.843	2	0	1	1	2	0	0.470212	0	0.276028	0.240234	0.406304	0
ENSMUSG00000072731.7	Gm16525	chr14	15240635	15246081	transcribed_unprocessed_pseudogene	5.446	0	0	0	0	0	0	0	0	0	0	0	0
ENSMUSG00000135129.1	ENSMUSG00000135129	chr14	15262532	15264354	lncRNA	1.822	0	0	0	0	0	0	0	0	0	0	0	0
ENSMUSG00000095015.8	Gm16434	chr14	15275233	15283846	protein_coding	8.613	0	0	0	0	0	0	0	0	0	0	0	0
ENSMUSG00000090363.9	Gm3512	chr14	15295240	15316262	protein_coding	21.022	0	0	2	2	0	0	0	0	0.0221379	0.0192672	0	0
ENSMUSG00000142864.1	ENSMUSG00000142864	chr14	15328164	15336380	lncRNA	8.216	0	0	0	0	0	0	0	0	0	0	0	0
ENSMUSG00000096869.8	Gm6676	chr14	15344361	15352975	protein_coding	8.614	0	0	0	0	0	0	0	0	0	0	0	0
ENSMUSG00000092167.9	Gm3696	chr14	15369152	15386565	protein_coding	17.413	1	2	2	0	4	2	0.011382	0.0244762	0.0267262	0	0.0393401	0.023588
ENSMUSG00000114657.2	Gm47764	chr14	15394603	15395175	processed_pseudogene	0.572	0	0	0	0	0	0	0	0	0	0	0	0
ENSMUSG00000094021.9	Gm3685	chr14	15423279	15433254	protein_coding	9.975	0	0	0	0	0	0	0	0	0	0	0	0
ENSMUSG00000093985.8	Gm10406	chr14	15442324	15463658	protein_coding	21.334	0	0	0	0	0	0	0	0	0	0	0	0
ENSMUSG00000114611.2	Gm47749	chr14	15471991	15472582	processed_pseudogene	0.591	0	0	0	0	0	0	0	0	0	0	0	0
ENSMUSG00000131946.1	ENSMUSG00000131946	chr14	15495896	15503753	lncRNA	7.857	0	0	0	0	0	0	0	0	0	0	0	0
ENSMUSG00000091400.3	Gm6356	chr14	15495955	15503373	transcribed_unprocessed_pseudogene	7.418	0	0	0	0	0	0	0	0	0	0	0	0
ENSMUSG00000114950.2	Gm47747	chr14	15512148	15512828	processed_pseudogene	0.68	0	0	0	0	0	0	0	0	0	0	0	0
ENSMUSG00000125333.1	ENSMUSG00000125333	chr14	15520096	15535138	lncRNA	15.042	0	0	0	0	0	0	0	0	0	0	0	0
ENSMUSG00000090691.5	Gm3667	chr14	15579556	15601271	protein_coding	21.715	1	0	0	0	1	0	0.00912707	0	0	0	0.00788658	0
ENSMUSG00000128817.1	ENSMUSG00000128817	chr14	15613038	15626730	lncRNA	13.692	0	0	0	0	0	0	0	0	0	0	0	0
ENSMUSG00000128853.1	ENSMUSG00000128853	chr14	15616660	15618564	lncRNA	1.904	0	0	0	0	0	0	0	0	0	0	0	0
ENSMUSG00000096685.8	Gm3642	chr14	15629462	15637542	protein_coding	8.08	0	0	0	0	0	0	0	0	0	0	0	0
ENSMUSG00000097901.9	Gm26680	chr14	15685831	15809789	lncRNA	123.958	0	0	0	0	2	1	0	0	0	0	0.00276315	0.00165677
ENSMUSG00000140125.1	ENSMUSG00000140125	chr14	15695328	15703824	lncRNA	8.496	0	0	0	0	0	0	0	0	0	0	0	0
ENSMUSG00000090404.9	Gm8362	chr14	15695425	15703491	transcribed_unprocessed_pseudogene	8.066	0	0	0	0	0	0	0	0	0	0	0	0
ENSMUSG00000140166.1	ENSMUSG00000140166	chr14	15727386	15734088	lncRNA	6.702	0	0	0	0	0	0	0	0	0	0	0	0
ENSMUSG00000091754.9	Gm3636	chr14	15727441	15734088	transcribed_unprocessed_pseudogene	6.647	0	0	0	0	0	0	0	0	0	0	0	0
ENSMUSG00000091814.3	Gm8050	chr14	15749602	15756888	unprocessed_pseudogene	7.286	0	0	0	0	0	0	0	0	0	0	0	0
ENSMUSG00000096927.2	Gm3466	chr14	15777892	15779083	processed_pseudogene	1.191	0	0	0	2	0	0	0	0	0	0.34008	0	0
ENSMUSG00000094590.3	Gm3629	chr14	15785603	15831353	protein_coding	45.75	0	0	0	0	0	0	0	0	0	0	0	0
ENSMUSG00000096839.8	Gm55589	chr14	15847355	15855806	unprocessed_pseudogene	8.451	0	0	0	0	0	0	0	0	0	0	0	0
ENSMUSG00000140350.1	ENSMUSG00000140350	chr14	15879126	15880345	lncRNA	1.219	0	0	0	0	0	0	0	0	0	0	0	0
ENSMUSG00000093898.4	Gm33933	chr14	15879165	15884681	transcribed_unprocessed_pseudogene	5.516	0	0	0	0	0	0	0	0	0	0	0	0
ENSMUSG00000090627.10	Gm8356	chr14	15932483	15939981	transcribed_unprocessed_pseudogene	7.498	0	0	0	0	0	0	0	0	0	0	0	0
ENSMUSG00000139469.1	ENSMUSG00000139469	chr14	15932500	15940944	lncRNA	8.444	0	0	0	0	0	0	0	0	0	0	0	0
ENSMUSG00000097447.9	Gm26630	chr14	16019563	16117971	lncRNA	98.408	0	0	0	0	0	0	0	0	0	0	0	0
ENSMUSG00000095360.8	Gm3594	chr14	16025162	16033977	protein_coding	8.815	0	0	0	0	0	0	0	0	0	0	0	0
ENSMUSG00000131285.1	ENSMUSG00000131285	chr14	16042642	16048479	lncRNA	5.837	0	1	0	0	0	0	0	0.0365088	0	0	0	0
ENSMUSG00000096904.9	Lamtor3l	chr14	16057296	16060216	unprocessed_pseudogene	2.92	0	0	0	0	0	0	0	0	0	0	0	0
ENSMUSG00000072738.4	Gm16440	chr14	16079454	16089052	protein_coding	9.598	1	0	0	0	0	0	0.0206495	0	0	0	0	0
ENSMUSG00000091776.2	Gm8340	chr14	16110086	16111276	processed_pseudogene	1.19	0	0	0	1	0	0	0	0	0	0.170183	0	0
ENSMUSG00000121457.2	ENSMUSG00000121457	chr14	16117632	16163545	lncRNA	45.913	0	0	0	0	0	0	0	0	0	0	0	0
ENSMUSG00000096828.4	Gm3618	chr14	16126095	16126286	transcribed_unprocessed_pseudogene	0.191	0	0	0	0	0	0	0	0	0	0	0	0
ENSMUSG00000131255.1	ENSMUSG00000131255	chr14	16136674	16152358	lncRNA	15.684	0	0	0	0	0	0	0	0	0	0	0	0
ENSMUSG00000094811.8	Gm21103	chr14	16164930	16173408	protein_coding	8.478	0	1	1	1	0	0	0	0.0251359	0.0274465	0.0238874	0	0
ENSMUSG00000079396.5	Gm3411	chr14	16182523	16210026	protein_coding	27.503	0	0	0	0	0	0	0	0	0	0	0	0
ENSMUSG00000096507.2	Gm21772	chr14	16217893	16218370	processed_pseudogene	0.477	0	0	0	0	0	0	0	0	0	0	0	0
ENSMUSG00000094460.8	Gm21560	chr14	16250481	16259156	protein_coding	8.675	0	0	0	0	0	0	0	0	0	0	0	0
ENSMUSG00000091752.3	Gm3208	chr14	16267013	16267439	processed_pseudogene	0.426	0	0	0	0	0	0	0	0	0	0	0	0
ENSMUSG00000131215.1	ENSMUSG00000131215	chr14	16297703	16316726	lncRNA	19.023	0	0	0	0	0	0	0	0	0	0	0	0
ENSMUSG00000097199.2	Gm26991	chr14	16297772	16315771	transcribed_unprocessed_pseudogene	17.999	0	0	0	0	0	0	0	0	0	0	0	0
ENSMUSG00000079371.10	Gm3476	chr14	16343966	16352405	protein_coding	8.439	0	0	0	0	0	0	0	0	0	0	0	0
ENSMUSG00000121897.2	ENSMUSG00000121897	chr14	16360938	16382483	lncRNA	21.545	3	0	0	0	7	0	0.0275973	0	0	0	0.0556417	0
ENSMUSG00000094634.11	Gm3468	chr14	16375831	16381502	transcribed_unprocessed_pseudogene	5.671	0	0	0	0	0	0	0	0	0	0	0	0
ENSMUSG00000091290.2	Gm3275	chr14	16390591	16391077	processed_pseudogene	0.486	0	0	0	0	0	0	0	0	0	0	0	0
ENSMUSG00000091882.10	Gm6337	chr14	16411569	16419323	unprocessed_pseudogene	7.754	0	0	0	0	0	0	0	0	0	0	0	0
ENSMUSG00000091568.10	Gm8206	chr14	16431020	16453016	protein_coding	21.996	0	0	0	0	0	0	0	0	0	0	0	0
ENSMUSG00000094737.2	Gm17045	chr14	16433963	16434806	processed_pseudogene	0.843	0	0	0	4	0	0	0	0	0	0.960937	0	0
ENSMUSG00000093892.2	Gm3261	chr14	16460468	16460948	processed_pseudogene	0.48	0	0	0	0	0	0	0	0	0	0	0	0
ENSMUSG00000090643.9	Gm3453	chr14	16490636	16499029	protein_coding	8.393	0	0	0	0	0	0	0	0	0	0	0	0
ENSMUSG00000121894.2	Gm3248	chr14	16507956	16530550	lncRNA	22.594	0	0	0	1	0	1	0	0	0	0.00896333	0	0.00908955
ENSMUSG00000095991.2	Gm17048	chr14	16510482	16511328	processed_pseudogene	0.846	0	0	0	0	0	0	0	0	0	0	0	0
ENSMUSG00000091275.4	Gm3248	chr14	16523861	16529586	transcribed_unprocessed_pseudogene	5.725	0	0	0	0	0	0	0	0	0	0	0	0
ENSMUSG00000090927.2	Gm17047	chr14	16538679	16539108	processed_pseudogene	0.429	0	0	0	0	0	0	0	0	0	0	0	0
ENSMUSG00000131093.1	ENSMUSG00000131093	chr14	16542358	16630944	lncRNA	88.586	0	5	5	7	1	3	0	0.012028	0.0131337	0.0160028	0.00193323	0.00695491
ENSMUSG00000079379.3	Gm3242	chr14	16570772	16576580	unprocessed_pseudogene	5.808	0	0	0	0	0	0	0	0	0	0	0	0
ENSMUSG00000131164.1	ENSMUSG00000131164	chr14	16589448	16611857	lncRNA	22.409	0	0	0	0	0	0	0	0	0	0	0	0
ENSMUSG00000091613.2	Gm17046	chr14	16591848	16592697	transcribed_processed_pseudogene	0.849	0	0	0	0	0	0	0	0	0	0	0	0
ENSMUSG00000090707.10	Gm8237	chr14	16605213	16610894	transcribed_unprocessed_pseudogene	5.681	0	0	0	0	0	0	0	0	0	0	0	0
ENSMUSG00000090552.2	Gm17158	chr14	16619924	16620416	processed_pseudogene	0.492	0	0	0	0	0	0	0	0	0	0	0	0
ENSMUSG00000090512.10	Gm3424	chr14	16639443	16647841	protein_coding	8.398	0	0	0	0	0	0	0	0	0	0	0	0
ENSMUSG00000096629.8	Gm3383	chr14	16661815	16679217	protein_coding	17.402	0	0	0	0	0	0	0	0	0	0	0	0
ENSMUSG00000097024.2	Gm26557	chr14	16687237	16687729	processed_pseudogene	0.492	0	0	0	0	0	0	0	0	0	0	0	0
ENSMUSG00000094370.9	Gm3373	chr14	16727577	16751437	protein_coding	23.86	0	0	0	0	0	0	0	0	0	0	0	0
ENSMUSG00000107157.2	Gm3170	chr14	16730590	16731439	processed_pseudogene	0.849	0	0	0	0	0	0	0	0	0	0	0	0
ENSMUSG00000096470.2	Gm9603	chr14	16782316	16790989	protein_coding	8.673	0	0	0	0	0	0	0	0	0	0	0	0
ENSMUSG00000138661.1	ENSMUSG00000138661	chr14	16834214	16895430	lncRNA	61.216	0	0	0	0	0	0	0	0	0	0	0	0
ENSMUSG00000138702.1	ENSMUSG00000138702	chr14	16836648	16847037	lncRNA	10.389	0	0	0	0	0	0	0	0	0	0	0	0
ENSMUSG00000090547.2	Gm8265	chr14	16836745	16839492	transcribed_unprocessed_pseudogene	2.747	0	1	0	0	0	0	0	0.0775762	0	0	0	0
ENSMUSG00000091595.2	Gm3344	chr14	16856585	16859579	unprocessed_pseudogene	2.994	2	2	2	1	3	0	0.132394	0.142353	0.155439	0.0676411	0.1716	0
ENSMUSG00000097349.2	Gm26731	chr14	16871677	16872219	processed_pseudogene	0.542	0	0	0	0	0	0	0	0	0	0	0	0
ENSMUSG00000097450.9	Gm26893	chr14	16895187	16955686	lncRNA	60.499	0	0	0	0	0	0	0	0	0	0	0	0
ENSMUSG00000096286.2	Gm8266	chr14	16901869	16903060	processed_pseudogene	1.191	0	0	0	0	0	0	0	0	0	0	0	0
ENSMUSG00000097853.3	Gm3532	chr14	16924212	16931277	unprocessed_pseudogene	7.065	0	0	0	0	0	0	0	0	0	0	0	0
ENSMUSG00000097780.2	Gm26746	chr14	16938109	16938595	processed_pseudogene	0.486	0	0	0	0	0	0	0	0	0	0	0	0
ENSMUSG00000095295.10	Gm3488	chr14	16946846	16968099	protein_coding	21.253	0	0	0	0	0	0	0	0	0	0	0	0
ENSMUSG00000094578.10	Gm3187	chr14	16978150	16985557	unprocessed_pseudogene	7.407	0	0	0	0	0	0	0	0	0	0	0	0
ENSMUSG00000095797.10	Gm8246	chr14	16991938	17000335	protein_coding	8.397	0	0	0	0	0	0	0	0	0	0	0	0
ENSMUSG00000094825.9	Gm3194	chr14	17014306	17031708	protein_coding	17.402	0	0	0	0	0	0	0	0	0	0	0	0
ENSMUSG00000096003.8	Gm3500	chr14	17080724	17103979	protein_coding	23.255	0	0	0	0	0	0	0	0	0	0	0	0
ENSMUSG00000106752.2	Gm3348	chr14	17083118	17083967	processed_pseudogene	0.849	0	0	0	0	0	0	0	0	0	0	0	0
ENSMUSG00000091713.2	Gm17126	chr14	17111991	17112513	processed_pseudogene	0.522	0	0	0	0	0	0	0	0	0	0	0	0
ENSMUSG00000096023.2	Gm3542	chr14	17134845	17143518	protein_coding	8.673	0	0	0	0	0	0	0	0	0	0	0	0
ENSMUSG00000133817.1	ENSMUSG00000133817	chr14	17186724	17248060	lncRNA	61.336	0	0	0	0	0	0	0	0	0	0	0	0
ENSMUSG00000133901.1	ENSMUSG00000133901	chr14	17189191	17191689	lncRNA	2.498	0	0	0	0	0	0	0	0	0	0	0	0
ENSMUSG00000091995.2	Gm3339	chr14	17189251	17191998	transcribed_unprocessed_pseudogene	2.747	1	0	0	0	0	0	0.0721494	0	0	0	0	0
ENSMUSG00000094929.3	Gm3526	chr14	17209198	17214906	unprocessed_pseudogene	5.708	0	0	0	1	0	0	0	0	0	0.0354796	0	0
ENSMUSG00000097218.9	Gm26552	chr14	17247819	17308327	lncRNA	60.508	0	0	0	0	0	0	0	0	0	0	0	0
ENSMUSG00000090900.2	Gm3326	chr14	17254647	17255689	processed_pseudogene	1.042	0	0	0	0	0	0	0	0	0	0	0	0
ENSMUSG00000079380.6	Gm8271	chr14	17276710	17283980	unprocessed_pseudogene	7.27	0	0	0	0	0	0	0	0	0	0	0	0
ENSMUSG00000091404.2	Gm3140	chr14	17290744	17291224	processed_pseudogene	0.48	0	0	0	0	0	0	0	0	0	0	0	0
ENSMUSG00000095912.2	Gm3317	chr14	17300540	17305238	protein_coding	4.698	0	0	0	0	0	0	0	0	0	0	0	0
ENSMUSG00000126308.1	ENSMUSG00000126308	chr14	17314929	17320808	lncRNA	5.879	0	0	0	0	0	0	0	0	0	0	0	0
ENSMUSG00000079378.9	Gm8279	chr14	17329814	17338254	protein_coding	8.44	0	0	0	0	0	0	0	0	0	0	0	0
ENSMUSG00000090636.2	Gm17069	chr14	17367986	17368475	processed_pseudogene	0.489	0	0	0	0	0	0	0	0	0	0	0	0
ENSMUSG00000121900.1	ENSMUSG00000121900	chr14	17376458	17398785	lncRNA	22.327	0	0	0	1	1	0	0	0	0	0.00907051	0.00767041	0
ENSMUSG00000095681.10	Gm8281	chr14	17377415	17398733	transcribed_unprocessed_pseudogene	21.318	0	0	0	0	0	0	0	0	0	0	0	0
ENSMUSG00000096197.4	4930555G01Rik	chr14	17416089	17419062	unprocessed_pseudogene	2.973	0	0	0	0	0	0	0	0	0	0	0	0
ENSMUSG00000143893.1	ENSMUSG00000143893	chr14	17426909	17444547	lncRNA	17.638	0	0	1	2	2	0	0	0	0.0131926	0.0229638	0.0194191	0
ENSMUSG00000143959.1	ENSMUSG00000143959	chr14	17429908	17431864	lncRNA	1.956	0	0	0	0	0	0	0	0	0	0	0	0
ENSMUSG00000143921.1	ENSMUSG00000143921	chr14	17447229	17453921	lncRNA	6.692	0	0	0	0	0	0	0	0	0	0	0	0
ENSMUSG00000079383.11	Gm3298	chr14	17448194	17453882	transcribed_unprocessed_pseudogene	5.688	0	0	0	0	0	0	0	0	0	0	0	0
ENSMUSG00000090827.9	Gm8297	chr14	17477364	17485838	protein_coding	8.474	1	1	0	3	1	0	0.0233885	0.0251477	0	0.071696	0.0202097	0
ENSMUSG00000143857.1	ENSMUSG00000143857	chr14	17501542	17539368	lncRNA	37.826	0	0	0	0	2	0	0	0	0	0	0.009055	0
ENSMUSG00000093827.2	Gm10410	chr14	17502500	17530894	transcribed_unprocessed_pseudogene	28.394	0	0	0	0	0	0	0	0	0	0	0	0
ENSMUSG00000097278.9	Gm26650	chr14	17504986	17637325	lncRNA	132.339	0	0	0	0	0	0	0	0	0	0	0	0
ENSMUSG00000095196.2	Gm8305	chr14	17545794	17546988	processed_pseudogene	1.194	0	0	0	0	0	0	0	0	0	0	0	0
ENSMUSG00000091185.3	Gm3278	chr14	17568034	17577352	unprocessed_pseudogene	9.318	0	0	0	0	0	0	0	0	0	0	0	0
ENSMUSG00000094132.9	Gm3264	chr14	17592863	17614739	protein_coding	21.876	0	0	0	0	0	0	0	0	0	0	0	0
ENSMUSG00000091494.9	Gm3269	chr14	17622906	17631667	protein_coding	8.761	0	0	0	0	0	0	0	0	0	0	0	0
ENSMUSG00000090465.2	Gm3091	chr14	17676577	17677060	processed_pseudogene	0.483	0	0	0	0	0	0	0	0	0	0	0	0
ENSMUSG00000090539.9	Gm9602	chr14	17684771	17693436	protein_coding	8.665	0	0	0	0	0	0	0	0	0	0	0	0
ENSMUSG00000091221.2	Gm3084	chr14	17713454	17714051	processed_pseudogene	0.597	0	0	0	0	0	0	0	0	0	0	0	0
ENSMUSG00000121895.2	ENSMUSG00000121895	chr14	17722278	17743322	lncRNA	21.044	2	0	0	2	2	0	0.0188362	0	0	0.019247	0.0162761	0
ENSMUSG00000094628.10	Gm3252	chr14	17723240	17728933	transcribed_unprocessed_pseudogene	5.693	0	0	0	0	0	0	0	0	0	0	0	0
ENSMUSG00000091700.9	Gm7876	chr14	17752093	17805584	protein_coding	53.491	0	0	0	0	0	0	0	0	0	0	0	0
ENSMUSG00000090328.2	Gm17073	chr14	17790196	17790751	processed_pseudogene	0.555	0	0	0	0	0	0	0	0	0	0	0	0
ENSMUSG00000090872.10	Gm3239	chr14	17799888	17805576	unprocessed_pseudogene	5.688	0	0	0	0	0	0	0	0	0	0	0	0
ENSMUSG00000094258.8	Gm8159	chr14	17828971	17837421	protein_coding	8.45	3	1	0	3	0	0	0.0703649	0.0252191	0	0.0718997	0	0
ENSMUSG00000134377.1	ENSMUSG00000134377	chr14	17844306	17884364	lncRNA	40.058	0	0	0	0	0	0	0	0	0	0	0	0
ENSMUSG00000097798.2	Gm26898	chr14	17847469	17875868	transcribed_unprocessed_pseudogene	28.399	0	0	0	0	0	0	0	0	0	0	0	0
ENSMUSG00000134416.1	ENSMUSG00000134416	chr14	17849993	17865195	lncRNA	15.202	0	0	0	0	0	0	0	0	0	0	0	0
ENSMUSG00000097822.9	Gm26655	chr14	17884092	17918280	lncRNA	34.188	0	0	0	0	0	0	0	0	0	0	0	0
ENSMUSG00000090598.2	Gm8164	chr14	17890771	17891962	processed_pseudogene	1.191	0	0	0	0	0	0	0	0	0	0	0	0
ENSMUSG00000090472.9	Gm3047	chr14	17907026	17914368	protein_coding	7.342	0	1	0	0	0	2	0	0.029025	0	0	0	0.0559437
ENSMUSG00000091894.2	Gm3030	chr14	17930978	17933735	unprocessed_pseudogene	2.757	0	0	0	0	0	0	0	0	0	0	0	0
ENSMUSG00000090865.3	Gm17074	chr14	17940466	17941021	processed_pseudogene	0.555	0	0	0	0	0	0	0	0	0	0	0	0
ENSMUSG00000079386.9	Gm3173	chr14	17950321	17955015	protein_coding	4.694	0	0	0	0	0	0	0	0	0	0	0	0
ENSMUSG00000091148.8	Gm3182	chr14	17979596	17988028	protein_coding	8.432	0	0	0	0	0	0	0	0	0	0	0	0
ENSMUSG00000079392.4	Gm17170	chr14	18017803	18018118	processed_pseudogene	0.315	0	0	0	0	0	0	0	0	0	0	0	0
ENSMUSG00000091418.4	Gm3164	chr14	18025934	18040567	protein_coding	14.633	0	0	0	0	0	0	0	0	0	0	0	0
ENSMUSG00000135143.1	ENSMUSG00000135143	chr14	18048518	18054384	lncRNA	5.866	0	0	0	0	0	0	0	0	0	0	0	0
ENSMUSG00000095056.8	Gm3159	chr14	18063426	18072247	protein_coding	8.821	0	0	0	0	0	0	0	0	0	0	0	0
ENSMUSG00000092045.2	Gm17086	chr14	18106668	18107151	processed_pseudogene	0.483	0	0	0	0	0	0	0	0	0	0	0	0
ENSMUSG00000079388.10	2610042L04Rik	chr14	18115085	18135010	protein_coding	19.925	0	12	0	1	1	1	0	0.128342	0	0.010164	0.00859509	0.0103071
ENSMUSG00000079389.11	Gm3149	chr14	18144052	18152490	protein_coding	8.438	0	0	0	0	0	0	0	0	0	0	0	0
ENSMUSG00000091368.2	Gm17085	chr14	18203187	18203688	processed_pseudogene	0.501	0	0	0	0	0	0	0	0	0	0	0	0
ENSMUSG00000091114.3	Gm3138	chr14	18212730	18220137	unprocessed_pseudogene	7.407	0	0	0	0	0	0	0	0	0	0	0	0
ENSMUSG00000094072.2	Gm11105	chr14	18250149	18250626	processed_pseudogene	0.477	0	0	0	0	0	0	0	0	0	0	0	0
ENSMUSG00000079391.11	Gm2974	chr14	18264878	18287197	protein_coding	22.319	0	0	0	0	0	0	0	0	0	0	0	0
ENSMUSG00000090764.9	Gm3127	chr14	18296270	18304743	protein_coding	8.473	0	0	0	0	1	0	0	0	0	0	0.0202121	0
ENSMUSG00000090292.2	Gm17152	chr14	18328023	18328557	processed_pseudogene	0.534	0	0	0	0	0	0	0	0	0	0	0	0
ENSMUSG00000091563.10	Gm8108	chr14	18336989	18359247	protein_coding	22.258	0	0	0	0	0	2	0	0	0	0	0	0.0184535
ENSMUSG00000137978.1	ENSMUSG00000137978	chr14	18370465	18385675	lncRNA	15.21	0	0	0	0	2	0	0	0	0	0	0.022519	0
ENSMUSG00000091022.10	Gm3115	chr14	18371417	18385609	transcribed_unprocessed_pseudogene	14.192	0	0	0	0	0	0	0	0	0	0	0	0
ENSMUSG00000091027.2	Gm11107	chr14	18419888	18420392	processed_pseudogene	0.504	0	0	0	0	0	0	0	0	0	0	0	0
ENSMUSG00000096775.2	Gm5796	chr14	18428403	18445832	protein_coding	17.429	1	1	0	0	1	0	0.0113715	0.0122268	0	0	0.00982599	0
ENSMUSG00000095686.8	Gm3099	chr14	18462767	18471379	protein_coding	8.612	0	0	0	0	0	0	0	0	0	0	0	0
ENSMUSG00000091672.3	Gm17129	chr14	18490843	18491347	processed_pseudogene	0.504	0	0	0	0	0	0	0	0	0	0	0	0
ENSMUSG00000091756.3	Gm3095	chr14	18499566	18513260	protein_coding	13.694	0	0	0	0	0	1	0	0	0	0	0	0.014997
ENSMUSG00000096901.8	Gm3029	chr14	18529588	18538017	protein_coding	8.429	1	0	0	0	3	0	0.0235134	0	0	0	0.0609528	0
ENSMUSG00000096218.4	Gm2916	chr14	18544859	18585681	lncRNA	40.822	0	0	0	0	0	0	0	0	0	0	0	0
ENSMUSG00000097127.9	Gm26886	chr14	18585428	18647242	lncRNA	61.814	0	0	0	0	0	0	0	0	0	0	0	0
ENSMUSG00000097594.2	Gm2907	chr14	18592137	18593328	processed_pseudogene	1.191	0	1	0	0	0	0	0	0.178927	0	0	0	0
ENSMUSG00000093887.10	Gm3033	chr14	18614584	18623528	unprocessed_pseudogene	8.944	0	0	0	0	0	0	0	0	0	0	0	0
ENSMUSG00000096955.2	Gm26570	chr14	18630437	18630778	processed_pseudogene	0.341	0	0	0	0	0	0	0	0	0	0	0	0
ENSMUSG00000096793.9	Gm3002	chr14	18639086	18659734	protein_coding	20.648	0	0	0	0	0	0	0	0	0	0	0	0
ENSMUSG00000142509.1	ENSMUSG00000142509	chr14	18668783	18753984	lncRNA	85.201	0	0	0	0	0	0	0	0	0	0	0	0
ENSMUSG00000095469.2	Gm21965	chr14	18687009	18718002	transcribed_unprocessed_pseudogene	30.993	0	0	0	0	0	0	0	0	0	0	0	0
ENSMUSG00000142553.1	ENSMUSG00000142553	chr14	18726374	18735742	lncRNA	9.368	0	0	0	0	0	0	0	0	0	0	0	0
ENSMUSG00000096450.2	Gm2877	chr14	18732810	18734013	processed_pseudogene	1.203	0	0	0	0	0	0	0	0	0	0	0	0
ENSMUSG00000096614.2	Gm2871	chr14	18755461	18756664	processed_pseudogene	1.203	0	0	0	0	0	0	0	0	0	0	0	0
ENSMUSG00000090364.2	Gm3043	chr14	18771773	18780990	protein_coding	9.217	0	0	0	0	0	0	0	0	0	0	0	0
ENSMUSG00000093891.2	Gm2866	chr14	18787768	18788248	processed_pseudogene	0.48	0	0	0	0	0	0	0	0	0	0	0	0
ENSMUSG00000079402.10	Gm3020	chr14	18796558	18817743	protein_coding	21.185	0	0	0	0	0	0	0	0	0	0	0	0
ENSMUSG00000095368.8	Gm3012	chr14	18826830	18835261	protein_coding	8.431	0	0	0	0	0	0	0	0	0	0	0	0
ENSMUSG00000132819.1	ENSMUSG00000132819	chr14	18837076	18863932	lncRNA	26.856	0	0	0	0	0	0	0	0	0	0	0	0
ENSMUSG00000091010.2	Gm17107	chr14	18867018	18867570	processed_pseudogene	0.552	0	0	0	0	0	0	0	0	0	0	0	0
ENSMUSG00000095195.9	Gm3005	chr14	18875552	18897878	protein_coding	22.326	1	0	0	0	0	0	0.00887729	0	0	0	0	0
ENSMUSG00000139933.1	ENSMUSG00000139933	chr14	18925431	18965837	lncRNA	40.406	0	0	0	0	0	0	0	0	0	0	0	0
ENSMUSG00000094880.2	Gm11109	chr14	18926401	18957395	transcribed_unprocessed_pseudogene	30.994	0	0	0	0	0	0	0	0	0	0	0	0
ENSMUSG00000139887.1	ENSMUSG00000139887	chr14	18949470	19033681	lncRNA	84.211	0	0	0	0	0	0	0	0	0	0	0	0
ENSMUSG00000096905.2	Gm8324	chr14	18972203	18973406	processed_pseudogene	1.203	0	0	0	0	0	0	0	0	0	0	0	0
ENSMUSG00000090578.2	Gm8323	chr14	18988828	18990028	processed_pseudogene	1.2	0	0	0	0	0	0	0	0	0	0	0	0
ENSMUSG00000072739.5	Gm10408	chr14	19010486	19020394	protein_coding	9.908	0	0	0	1	0	0	0	0	0	0.0204398	0	0
ENSMUSG00000097382.2	Gm26817	chr14	19027250	19027588	processed_pseudogene	0.338	0	0	0	0	0	0	0	0	0	0	0	0
ENSMUSG00000096488.2	Gm10409	chr14	19035973	19057159	protein_coding	21.186	0	0	0	0	0	0	0	0	0	0	0	0
ENSMUSG00000095533.8	Gm10413	chr14	19066248	19074680	protein_coding	8.432	0	0	0	0	0	0	0	0	0	0	0	0
ENSMUSG00000090318.2	Gm17223	chr14	19106511	19106991	processed_pseudogene	0.48	0	0	0	0	0	0	0	0	0	0	0	0
ENSMUSG00000096574.9	Gm2956	chr14	19114794	19137773	protein_coding	22.979	0	0	0	0	0	0	0	0	0	0	0	0
ENSMUSG00000079407.11	1700110I01Rik	chr14	19146176	19207440	lncRNA	61.264	0	0	0	0	0	0	0	0	0	0	0	0
ENSMUSG00000091849.9	Gm17188	chr14	19191166	19283672	lncRNA	92.506	0	0	1	0	0	0	0	0	0.00251542	0	0	0
ENSMUSG00000096217.2	Gm4904	chr14	19213900	19215094	processed_pseudogene	1.194	0	0	0	0	0	0	0	0	0	0	0	0
ENSMUSG00000096039.9	D830030K20Rik	chr14	19235422	19261285	protein_coding	25.863	3	3	0	1	6	0	0.0229897	0.0247189	0	0.00783039	0.0397302	0
ENSMUSG00000095512.2	Gm17222	chr14	19257952	19258798	processed_pseudogene	0.846	0	0	1	2	0	1	0	0	0.275049	0.478764	0	0.242753
ENSMUSG00000079409.9	Gm5795	chr14	19273092	19281518	protein_coding	8.426	0	0	0	0	0	0	0	0	0	0	0	0
ENSMUSG00000090684.2	Gm17221	chr14	19319689	19320169	processed_pseudogene	0.48	0	0	0	0	0	0	0	0	0	0	0	0
ENSMUSG00000071613.13	Gm10340	chr14	19328164	19337135	protein_coding	8.971	0	0	0	0	0	0	0	0	0	0	0	0
ENSMUSG00000091289.2	Gm17051	chr14	19384388	19384874	processed_pseudogene	0.486	0	0	0	0	0	0	0	0	0	0	0	0
ENSMUSG00000079410.5	Gm2897	chr14	19392933	19420488	protein_coding	27.555	0	0	0	0	0	0	0	0	0	0	0	0
ENSMUSG00000079101.4	Esd-ps	chr14	19417274	19418120	processed_pseudogene	0.846	1	2	0	2	2	0	0.234272	0.503787	0	0.478764	0.404863	0
ENSMUSG00000090487.9	Gm2888	chr14	19431011	19439771	protein_coding	8.76	0	0	0	0	0	0	0	0	0	0	0	0
ENSMUSG00000114955.2	Gm48109	chr14	19468715	19469104	processed_pseudogene	0.389	0	0	0	0	0	0	0	0	0	0	0	0
ENSMUSG00000121807.2	ENSMUSG00000121807	chr14	19519844	19555170	lncRNA	35.326	0	0	0	0	0	0	0	0	0	0	0	0
ENSMUSG00000114630.3	Gm48105	chr14	19538760	19579264	lncRNA	40.504	0	0	0	0	0	0	0	0	0	0	0	0
ENSMUSG00000114272.3	Gm36704	chr14	19546438	19546602	transcribed_processed_pseudogene	0.164	0	0	0	0	0	0	0	0	0	0	0	0
ENSMUSG00000096709.2	Gm7352	chr14	19561435	19562626	processed_pseudogene	1.191	0	0	0	1	0	0	0	0	0	0.17004	0	0
ENSMUSG00000114947.2	Gm18577	chr14	19579747	19581700	processed_pseudogene	1.953	0	0	0	0	0	0	0	0	0	0	0	0
ENSMUSG00000092036.3	Gm2244	chr14	19582964	19600031	protein_coding	17.067	2	8	2	0	0	1	0.0232254	0.0998895	0.027268	0	0	0.0120331
ENSMUSG00000093979.9	Gm2237	chr14	19613868	19635203	protein_coding	21.335	70	69	47	43	58	63	0.650274	0.689197	0.512609	0.408167	0.465569	0.606434
ENSMUSG00000095024.9	Gm5458	chr14	19644207	19652649	protein_coding	8.442	0	0	0	0	0	0	0	0	0	0	0	0
ENSMUSG00000114214.3	Gm41102	chr14	19661731	19783030	lncRNA	121.299	1	4	4	3	5	2	0.00163393	0.00702732	0.00767333	0.00500872	0.0070593	0.00338617
ENSMUSG00000068776.8	4930469B13Rik	chr14	19665198	19678700	lncRNA	13.502	0	0	0	0	0	0	0	0	0	0	0	0
ENSMUSG00000142789.1	ENSMUSG00000142789	chr14	19695892	19696147	lncRNA	0.255	0	1	0	0	0	0	0	0.835693	0	0	0	0
ENSMUSG00000114692.2	Gm48157	chr14	19696738	19697122	processed_pseudogene	0.384	0	0	0	0	0	0	0	0	0	0	0	0
ENSMUSG00000142752.1	ENSMUSG00000142752	chr14	19702814	19703517	lncRNA	0.703	0	0	0	0	0	0	0	0	0	0	0	0
ENSMUSG00000090660.2	Gm17030	chr14	19725407	19727728	transcribed_unprocessed_pseudogene	2.321	0	0	0	0	0	0	0	0	0	0	0	0
ENSMUSG00000114885.2	Gm7371	chr14	19738507	19739060	processed_pseudogene	0.553	0	0	0	0	0	0	0	0	0	0	0	0
ENSMUSG00000114199.2	Gm49341	chr14	19746898	19747277	transcribed_processed_pseudogene	0.379	0	0	0	0	0	0	0	0	0	0	0	0
ENSMUSG00000120206.2	Gm29899	chr14	19757308	19800472	lncRNA	43.164	0	0	2	0	3	2	0	0	0.0107817	0	0.0119028	0.00951577
ENSMUSG00000129680.1	ENSMUSG00000129680	chr14	19800607	19801214	lncRNA	0.607	0	0	0	0	0	0	0	0	0	0	0	0
ENSMUSG00000021806.5	Nid2	chr14	19801333	19861855	protein_coding	60.522	47	36	28	46	22	27	0.153913	0.126758	0.107653	0.153924	0.0622527	0.0916191
ENSMUSG00000122649.1	ENSMUSG00000122649	chr14	19804461	19806380	lncRNA	1.919	0	0	0	0	0	0	0	0	0	0	0	0
ENSMUSG00000021807.7	Rtraf	chr14	19861419	19873892	protein_coding	12.473	2521	2424	2237	3130	3430	2941	40.0584	41.4141	41.7326	50.8201	47.0947	48.4239
ENSMUSG00000114350.2	D14Ertd670e	chr14	19888993	19894745	lncRNA	5.752	0	0	0	0	0	0	0	0	0	0	0	0
ENSMUSG00000114436.2	Gm48283	chr14	19917048	19923523	lncRNA	6.475	4	2	0	3	3	0	0.122437	0.0658229	0	0.0938304	0.0793469	0
ENSMUSG00000043004.14	Gng2	chr14	19922627	20027695	protein_coding	105.068	4950	5210	4523	4105	5148	4607	9.3374	10.5671	10.017	7.91234	8.39106	9.00499
ENSMUSG00000130236.1	ENSMUSG00000130236	chr14	20032939	20037301	lncRNA	4.362	1	0	0	2	1	10	0.0454366	0	0	0.0928553	0.0392612	0.470814
ENSMUSG00000139268.1	ENSMUSG00000139268	chr14	20038619	20126562	lncRNA	87.943	0	0	1	0	0	0	0	0	0.00264594	0	0	0
ENSMUSG00000139308.1	ENSMUSG00000139308	chr14	20073854	20085121	lncRNA	11.267	9	8	10	10	8	8	0.158316	0.15131	0.206525	0.179744	0.121599	0.14582
ENSMUSG00000139353.1	ENSMUSG00000139353	chr14	20083204	20086044	lncRNA	2.84	0	0	0	0	0	0	0	0	0	0	0	0
ENSMUSG00000114498.2	Gm48339	chr14	20107920	20108365	processed_pseudogene	0.445	0	1	0	1	0	2	0	0.47888	0	0.455095	0	0.923008
ENSMUSG00000045107.6	Saysd1	chr14	20125704	20188602	protein_coding	62.898	305	265	220	306	368	290	0.961068	0.897834	0.813892	0.985251	1.00198	0.946884
ENSMUSG00000120818.1	Gm56764	chr14	20132456	20132853	lncRNA	0.397	27	36	29	33	38	35	13.4792	19.3241	16.9976	16.8339	16.3924	18.1056
ENSMUSG00000023243.10	Kcnk5	chr14	20190125	20231877	protein_coding	41.752	1306	1138	1089	894	1278	991	6.19951	5.80834	6.0692	4.33633	5.24206	4.87452
ENSMUSG00000126240.1	ENSMUSG00000126240	chr14	20193624	20193757	lncRNA	0.133	2	1	2	0	0	2	2.98037	1.60227	3.49912	0	0	3.08826
ENSMUSG00000114523.2	Gm48394	chr14	20249770	20250022	processed_pseudogene	0.252	0	0	0	0	0	0	0	0	0	0	0	0
ENSMUSG00000087916.3	Gm24912	chr14	20250064	20250180	snoRNA	0.116	0	0	0	0	0	0	0	0	0	0	0	0
ENSMUSG00000114439.3	Gm48395	chr14	20256019	20271678	lncRNA	15.659	0	0	0	1	0	0	0	0	0	0.012933	0	0
ENSMUSG00000122660.1	ENSMUSG00000122660	chr14	20262413	20276551	lncRNA	14.138	0	1	0	4	0	0	0	0.015073	0	0.0572973	0	0
ENSMUSG00000114410.2	Gm2048	chr14	20299483	20311000	unprocessed_pseudogene	11.517	0	0	0	0	0	0	0	0	0	0	0	0
ENSMUSG00000023387.9	Kcnk16	chr14	20311444	20319267	protein_coding	7.823	0	0	0	0	0	0	0	0	0	0	0	0
ENSMUSG00000021809.11	Nudt13	chr14	20344765	20367646	protein_coding	22.881	687	685	632	464	607	599	5.95077	6.37973	6.42722	4.10682	4.54321	5.37635
ENSMUSG00000021810.4	Ecd	chr14	20369920	20398189	protein_coding	28.269	2614	2641	2377	2198	3162	2601	18.3268	19.9088	19.5659	15.7463	19.1558	18.8958
ENSMUSG00000039599.17	Fam149b	chr14	20398230	20433559	protein_coding	35.329	1383	1314	1382	1090	1478	1223	7.75858	7.92595	9.10243	6.24824	7.1646	7.10936
ENSMUSG00000114937.3	Gm30054	chr14	20414635	20429433	lncRNA	14.798	1636	1488	1408	924	1275	1176	21.9115	21.4283	22.1401	12.6454	14.7556	16.3207
ENSMUSG00000021811.8	Dnajc9	chr14	20434706	20438978	protein_coding	4.272	4670	4194	3985	4650	5790	4854	216.659	209.211	217.059	220.437	232.111	233.348
ENSMUSG00000049960.5	Mrps16	chr14	20439372	20443702	protein_coding	4.33	1250	1147	1106	1529	1450	1219	57.2155	56.4498	59.4358	71.5125	57.3494	57.8164
ENSMUSG00000084942.3	7330404K18Rik	chr14	20443747	20449155	lncRNA	5.408	1	0	1	1	2	2	0.0366484	0	0.0430273	0.0374477	0.0633347	0.0759502
ENSMUSG00000039543.17	Cfap70	chr14	20444261	20502294	protein_coding	58.033	14	13	10	8	12	13	0.0478128	0.047737	0.0400964	0.0279175	0.0354124	0.0460049
ENSMUSG00000021814.18	Anxa7	chr14	20505328	20530201	protein_coding	24.873	3632	3402	3077	3361	4448	3673	28.9407	29.147	28.7859	27.3655	30.6256	30.3269
ENSMUSG00000021815.5	Mss51	chr14	20532935	20546969	protein_coding	14.034	255	216	232	109	188	151	3.60122	3.27989	3.84669	1.57292	2.29417	2.20969
ENSMUSG00000021816.12	Ppp3cb	chr14	20549432	20596641	protein_coding	47.209	6082	6117	5198	4779	6601	5680	25.5336	27.6122	25.6208	20.501	23.946	24.7092
ENSMUSG00000084925.10	1810062O18Rik	chr14	20596147	20620755	lncRNA	24.608	66	64	62	46	81	53	0.531568	0.554231	0.586268	0.378568	0.563712	0.442318
ENSMUSG00000034235.18	Usp54	chr14	20598980	20691131	protein_coding	92.151	418	363	365	267	320	295	0.899016	0.839448	0.921666	0.586778	0.594701	0.657442
ENSMUSG00000099966.4	2810402E24Rik	chr14	20690945	20694116	lncRNA	3.171	305	359	366	299	287	249	19.0632	24.126	26.8575	19.0958	15.5001	16.1264
ENSMUSG00000068697.8	Myoz1	chr14	20699175	20706608	protein_coding	7.433	3	4	3	6	9	4	0.0799923	0.114679	0.0939157	0.163474	0.207361	0.110518
ENSMUSG00000039376.14	Synpo2l	chr14	20709014	20718422	protein_coding	9.408	3	4	2	3	1	0	0.0631997	0.0906045	0.0494668	0.0645782	0.0182034	0
ENSMUSG00000130066.1	ENSMUSG00000130066	chr14	20716777	20717402	lncRNA	0.625	0	0	0	0	0	0	0	0	0	0	0	0
ENSMUSG00000137335.1	ENSMUSG00000137335	chr14	20722697	20724835	lncRNA	2.138	8	14	8	22	7	8	0.741607	1.39543	0.870689	2.0839	0.560711	0.768454
ENSMUSG00000039367.12	Sec24c	chr14	20724376	20744920	protein_coding	20.544	8584	7445	7385	6037	9295	7668	82.8125	77.2266	83.6462	59.5112	77.4842	76.6536
ENSMUSG00000097577.5	6230400D17Rik	chr14	20737296	20753523	lncRNA	16.227	103	70	56	68	78	76	1.25803	0.919278	0.803028	0.848659	0.823199	0.961858
ENSMUSG00000098602.3	Mir6946	chr14	20740703	20740771	miRNA	0.068	3	9	2	2	1	2	8.74387	28.2046	6.84387	5.95639	2.51849	6.04027
ENSMUSG00000039357.3	Fut11	chr14	20745036	20751084	protein_coding	6.048	1187	1109	968	922	1335	1124	38.8983	39.0757	37.243	30.8732	37.8023	38.1672
ENSMUSG00000119862.1	Gm25328	chr14	20751591	20751697	snRNA	0.106	4	3	12	4	16	2	7.47903	6.03118	26.3425	7.64217	25.8501	3.87489
ENSMUSG00000063787.5	Chchd1	chr14	20753074	20754493	protein_coding	1.419	742	844	660	959	1037	852	103.637	126.75	108.229	136.867	125.154	123.308
ENSMUSG00000021819.12	Zswim8	chr14	20757620	20773687	protein_coding	16.067	5454	5156	5215	2987	4668	3904	67.2778	68.3857	75.5267	37.6498	49.7559	49.9011
ENSMUSG00000039308.7	Ndst2	chr14	20773798	20784630	protein_coding	10.832	1981	1884	1821	1347	1694	1487	36.2466	37.0646	39.1185	25.1838	26.7826	28.1928
ENSMUSG00000021820.19	Camk2g	chr14	20784943	20844156	protein_coding	59.213	1010	939	853	879	1112	978	3.38061	3.37937	3.35207	3.00631	3.21615	3.39201
ENSMUSG00000114241.4	Gm30108	chr14	20841420	20846655	lncRNA	5.235	6	3	3	6	6	4	0.227157	0.122121	0.133348	0.232112	0.196283	0.15692
ENSMUSG00000128084.1	ENSMUSG00000128084	chr14	20844757	20846829	lncRNA	2.072	0	0	0	0	0	0	0	0	0	0	0	0
ENSMUSG00000135345.1	ENSMUSG00000135345	chr14	20865824	20935331	lncRNA	69.507	0	1	0	2	2	2	0	0.0030659	0	0.00582725	0.00492777	0.00590931
ENSMUSG00000135386.1	ENSMUSG00000135386	chr14	20874896	20885689	lncRNA	10.793	0	0	0	1	0	0	0	0	0	0.0187638	0	0
ENSMUSG00000021822.4	Plau	chr14	20886728	20893453	protein_coding	6.725	47	41	37	66	44	42	1.38515	1.29921	1.28024	1.98753	1.12049	1.2826
ENSMUSG00000114728.2	Gm6128	chr14	20906082	20906489	processed_pseudogene	0.407	0	0	0	0	0	0	0	0	0	0	0	0
ENSMUSG00000135427.1	ENSMUSG00000135427	chr14	20906255	20907898	lncRNA	1.643	0	0	0	0	0	0	0	0	0	0	0	0
ENSMUSG00000127154.1	ENSMUSG00000127154	chr14	20941697	20968252	lncRNA	26.555	0	0	0	1	2	0	0	0	0	0.00762634	0.0128983	0
ENSMUSG00000130006.1	ENSMUSG00000130006	chr14	20969590	20973473	lncRNA	3.883	3	1	7	5	4	1	0.153125	0.0548807	0.41948	0.260774	0.176417	0.0528893
ENSMUSG00000021823.11	Vcl	chr14	20979466	21083744	protein_coding	104.278	1554	1636	1294	1402	1598	1412	2.95359	3.34332	2.8875	2.72281	2.62442	2.78085
ENSMUSG00000021824.14	Ap3m1	chr14	21081510	21102576	protein_coding	21.066	2612	2431	2232	2160	2735	2087	24.5744	24.5918	24.6543	20.7651	22.2343	20.3459
ENSMUSG00000039197.11	Adk	chr14	21102642	21498637	protein_coding	395.995	390	286	333	465	492	430	0.195194	0.153909	0.195675	0.237807	0.212777	0.223005
ENSMUSG00002074958.1	Gm55136	chr14	21313692	21313927	misc_RNA	0.235	3	6	3	2	2	0	2.53014	5.4409	2.97053	1.72355	1.45751	0
ENSMUSG00000114875.3	Gm30363	chr14	21500017	21523428	lncRNA	23.411	1	5	2	6	4	2	0.00846586	0.0455132	0.0198788	0.0519031	0.029261	0.0175447
ENSMUSG00002074966.1	Gm55137	chr14	21500542	21500633	snRNA	0.091	0	0	0	0	0	0	0	0	0	0	0	0
ENSMUSG00000021767.21	Kat6b	chr14	21531502	21722546	protein_coding	191.044	1676	1493	1442	1022	1634	1188	1.73873	1.66538	1.75636	1.08338	1.46476	1.27708
ENSMUSG00000128228.1	ENSMUSG00000128228	chr14	21549944	21550494	lncRNA	0.55	1	0	2	4	2	3	0.360353	0	0.846152	1.47285	0.622753	1.1202
ENSMUSG00000063821.7	Dusp29	chr14	21726605	21764644	protein_coding	38.039	0	2	0	0	0	0	0	0.0112044	0	0	0	0
ENSMUSG00000021768.17	Dusp13b	chr14	21783462	21792947	protein_coding	9.485	0	0	0	0	0	0	0	0	0	0	0	0
ENSMUSG00000121906.1	Dusp13a	chr14	21783463	21801249	protein_coding	17.786	0	0	1	0	3	0	0	0	0.0130829	0	0.0288863	0
ENSMUSG00000084940.4	Gm15935	chr14	21791510	21798863	lncRNA	7.353	0	0	0	0	0	0	0	0	0	0	0	0
ENSMUSG00000021770.12	Samd8	chr14	21800599	21848794	protein_coding	48.195	1282	1223	1064	832	1135	971	5.27202	5.40769	5.13713	3.4961	4.03313	4.13764
ENSMUSG00000065836.4	Gm23502	chr14	21862779	21862923	snRNA	0.144	0	1	0	0	0	0	0	1.47987	0	0	0	0
ENSMUSG00000021771.15	Vdac2	chr14	21875306	21895947	protein_coding	20.641	4505	4435	3771	4571	5185	4463	43.2569	45.7878	42.5115	44.848	43.0196	44.405
ENSMUSG00000138882.1	ENSMUSG00000138882	chr14	21895381	21895725	lncRNA	0.344	7	6	8	0	0	3	4.03302	3.71689	5.41143	0	0	1.79101
ENSMUSG00000021773.12	Comtd1	chr14	21895923	21899045	protein_coding	3.122	202	183	182	214	242	193	12.8236	12.4912	13.565	13.8817	13.2749	12.6958
ENSMUSG00000090564.11	A430057M04Rik	chr14	21897615	21906999	lncRNA	9.384	37	44	32	32	47	53	0.781457	0.999198	0.793493	0.690596	0.857746	1.15991
ENSMUSG00000114352.3	4931407E12Rik	chr14	21918690	21940078	lncRNA	21.388	0	0	1	0	1	0	0	0	0.0108795	0	0.00800716	0
ENSMUSG00000142315.1	ENSMUSG00000142315	chr14	21939903	21950639	lncRNA	10.736	1	1	0	6	1	0	0.0184607	0.0198493	0	0.11318	0.0159517	0
ENSMUSG00000104232.2	Gm37590	chr14	21982163	22002467	TEC	20.304	0	0	0	0	0	0	0	0	0	0	0	0
ENSMUSG00000039081.11	Zfp503	chr14	22034027	22039669	protein_coding	5.642	5	1	5	7	3	0	0.175642	0.0377706	0.206214	0.251262	0.0910619	0
ENSMUSG00000122573.1	ENSMUSG00000122573	chr14	22039937	22067160	lncRNA	27.223	1	0	2	2	2	1	0.0072804	0	0.0170952	0.0148784	0.0125818	0.00754396
ENSMUSG00000103160.2	C130012C08Rik	chr14	22042504	22046168	TEC	3.664	1	1	0	0	0	0	0.0540923	0.058161	0	0	0	0
ENSMUSG00000122612.1	ENSMUSG00000122612	chr14	22045121	22046352	lncRNA	1.231	1	0	0	0	0	1	0.161003	0	0	0	0	0.166831
ENSMUSG00000122693.1	ENSMUSG00000122693	chr14	22053015	22053934	lncRNA	0.919	0	0	0	0	0	0	0	0	0	0	0	0
ENSMUSG00000122656.1	ENSMUSG00000122656	chr14	22062133	22063231	lncRNA	1.098	0	0	0	0	0	0	0	0	0	0	0	0
ENSMUSG00000063458.14	Lrmda	chr14	22069780	23106153	protein_coding	1036.37	13	22	10	12	18	12	0.0024861	0.0045237	0.00224525	0.00234492	0.00297444	0.00237794
ENSMUSG00002076409.1	Gm55187	chr14	22072026	22072138	miRNA	0.112	1	0	1	1	0	0	1.76959	0	2.0776	1.80819	0	0
ENSMUSG00000114205.2	Gm7480	chr14	22082154	22086171	lncRNA	4.017	0	0	0	0	0	0	0	0	0	0	0	0
ENSMUSG00000126566.1	ENSMUSG00000126566	chr14	22501583	22502804	lncRNA	1.221	0	0	0	0	0	0	0	0	0	0	0	0
ENSMUSG00000126600.1	ENSMUSG00000126600	chr14	22501873	22502788	lncRNA	0.915	0	0	0	0	0	0	0	0	0	0	0	0
ENSMUSG00000114412.3	4930405A10Rik	chr14	22557236	22592923	lncRNA	35.687	0	0	0	0	0	0	0	0	0	0	0	0
ENSMUSG00000059827.6	Gm5670	chr14	22608150	22608521	processed_pseudogene	0.371	0	0	0	0	0	0	0	0	0	0	0	0
ENSMUSG00000127439.1	ENSMUSG00000127439	chr14	22779014	22851331	lncRNA	72.317	0	0	0	0	0	0	0	0	0	0	0	0
ENSMUSG00000114967.2	Gm7473	chr14	22825086	22825312	processed_pseudogene	0.226	0	0	0	0	0	0	0	0	0	0	0	0
ENSMUSG00000127482.1	ENSMUSG00000127482	chr14	22832239	22850409	lncRNA	18.17	0	0	0	0	0	0	0	0	0	0	0	0
ENSMUSG00000114496.2	Gm47601	chr14	22977994	22983568	lncRNA	5.574	3	3	3	6	3	3	0.106671	0.114694	0.125238	0.217995	0.0921728	0.110532
ENSMUSG00000126723.1	ENSMUSG00000126723	chr14	22980913	22982176	lncRNA	1.263	1	9	3	1	2	2	0.156923	1.51854	0.552712	0.160346	0.271191	0.325209
ENSMUSG00000068680.3	Gm10248	chr14	23078665	23146717	lncRNA	68.052	2	2	0	2	5	7	0.00582479	0.00626291	0	0.00595184	0.0125828	0.0211248
ENSMUSG00000063142.17	Kcnma1	chr14	23339499	24064559	protein_coding	725.06	5	12	15	11	7	6	0.00136674	0.00352691	0.00481391	0.00307242	0.00165338	0.00169947
ENSMUSG00000114803.2	Gm46443	chr14	23371212	23371575	processed_pseudogene	0.363	0	0	0	0	0	0	0	0	0	0	0	0
ENSMUSG00000136219.1	ENSMUSG00000136219	chr14	23446454	23447013	lncRNA	0.559	0	0	0	0	0	0	0	0	0	0	0	0
ENSMUSG00000114751.2	5430425E15Rik	chr14	23569730	23570912	TEC	1.182	0	1	4	0	3	0	0	0.180289	0.787451	0	0.434663	0
ENSMUSG00000100100.2	Gm29626	chr14	23610316	23614657	lncRNA	4.341	0	0	0	0	0	0	0	0	0	0	0	0
ENSMUSG00000141696.1	ENSMUSG00000141696	chr14	23909147	23911544	lncRNA	2.397	0	0	0	0	0	0	0	0	0	0	0	0
ENSMUSG00000125342.1	ENSMUSG00000125342	chr14	23912680	23916565	lncRNA	3.885	0	0	0	0	0	0	0	0	0	0	0	0
ENSMUSG00000114953.3	4930519K11Rik	chr14	24053912	24058403	lncRNA	4.491	0	0	0	0	0	0	0	0	0	0	0	0
ENSMUSG00000114722.3	Gm31392	chr14	24094339	24132281	lncRNA	37.942	1	2	2	4	0	0	0.00522361	0.011233	0.0122657	0.0213502	0	0
ENSMUSG00000118519.3	Gm52992	chr14	24103883	24206278	lncRNA	102.395	0	0	0	0	0	0	0	0	0	0	0	0
ENSMUSG00000090381.3	Gm6158	chr14	24119802	24120705	processed_pseudogene	0.903	16	19	11	8	17	6	3.51175	4.48387	2.83456	1.79417	3.22411	1.36458
ENSMUSG00000105723.3	Mir7210	chr14	24138945	24138998	miRNA	0.053	0	0	0	0	0	0	0	0	0	0	0	0
ENSMUSG00000126598.1	ENSMUSG00000126598	chr14	24140673	24169677	lncRNA	29.004	0	0	0	0	0	0	0	0	0	0	0	0
ENSMUSG00000118498.3	Gm52991	chr14	24157316	24163272	transcribed_unprocessed_pseudogene	5.956	0	0	0	0	0	0	0	0	0	0	0	0
ENSMUSG00000126639.1	ENSMUSG00000126639	chr14	24179818	24180570	lncRNA	0.752	0	0	0	0	0	0	0	0	0	0	0	0
ENSMUSG00000021782.15	Dlg5	chr14	24184021	24295988	protein_coding	111.967	24	7	7	15	17	26	0.0424827	0.0133228	0.0145475	0.0271309	0.026002	0.0476891
ENSMUSG00000114880.2	Gm49098	chr14	24220228	24221054	TEC	0.826	0	0	0	0	0	0	0	0	0	0	0	0
ENSMUSG00000091079.2	Gm17105	chr14	24288240	24293459	lncRNA	5.219	0	0	0	0	0	0	0	0	0	0	0	0
ENSMUSG00000131254.1	ENSMUSG00000131254	chr14	24326539	24343443	lncRNA	16.904	0	0	0	0	0	0	0	0	0	0	0	0
ENSMUSG00000118622.2	Gm52995	chr14	24330445	24332599	unprocessed_pseudogene	2.154	0	0	0	0	0	0	0	0	0	0	0	0
ENSMUSG00000114648.2	Gm19034	chr14	24335177	24340718	unprocessed_pseudogene	5.541	0	0	0	0	0	0	0	0	0	0	0	0
ENSMUSG00000121465.2	E330034G19Rik	chr14	24343282	24360035	lncRNA	16.753	0	0	0	2	1	0	0	0	0	0.0241768	0.0102225	0
ENSMUSG00000038925.17	E330034G19Rik	chr14	24344762	24348165	transcribed_unprocessed_pseudogene	3.403	0	0	0	0	0	0	0	0	0	0	0	0
ENSMUSG00000118624.2	Gm56724	chr14	24356882	24358385	transcribed_unprocessed_pseudogene	1.503	0	0	0	0	0	0	0	0	0	0	0	0
ENSMUSG00000118605.2	Gm53003	chr14	24379469	24379953	unprocessed_pseudogene	0.484	0	0	0	0	0	0	0	0	0	0	0	0
ENSMUSG00000114913.2	Gm18276	chr14	24408427	24409022	processed_pseudogene	0.595	0	0	0	0	0	0	0	0	0	0	0	0
ENSMUSG00000125416.1	ENSMUSG00000125416	chr14	24413531	24414986	lncRNA	1.455	4	0	0	1	1	0	0.544864	0	0	0.139187	0.117703	0
ENSMUSG00000118584.2	Gm53004	chr14	24414351	24420646	unprocessed_pseudogene	6.295	0	5	0	0	0	0	0	0.169263	0	0	0	0
ENSMUSG00000114567.3	Gm47774	chr14	24418019	24428414	lncRNA	10.395	0	0	2	2	0	2	0	0	0.0447699	0.0389644	0	0.0395131
ENSMUSG00000138832.1	ENSMUSG00000138832	chr14	24419970	24441711	lncRNA	21.741	3	0	1	0	0	1	0.0273485	0	0.0107029	0	0	0.00944617
ENSMUSG00000114575.3	Gm47814	chr14	24459769	24497220	lncRNA	37.451	126	132	121	106	104	95	0.666804	0.7511	0.751801	0.573198	0.475575	0.52095
ENSMUSG00000114207.2	Gm41109	chr14	24475232	24479890	TEC	4.658	0	0	0	0	0	0	0	0	0	0	0	0
ENSMUSG00000118592.2	Gm53005	chr14	24476901	24480676	transcribed_unprocessed_pseudogene	3.775	0	0	0	0	0	0	0	0	0	0	0	0
ENSMUSG00000141948.1	ENSMUSG00000141948	chr14	24479965	24480804	lncRNA	0.839	0	0	0	0	0	0	0	0	0	0	0	0
ENSMUSG00000141905.1	ENSMUSG00000141905	chr14	24496599	24507400	lncRNA	10.801	13	3	2	3	1	4	0.238545	0.0591895	0.0430871	0.0562496	0.0158557	0.0760557
ENSMUSG00000025280.9	Polr3a	chr14	24498764	24537126	protein_coding	38.362	2042	1943	1879	1448	2114	1716	10.5498	10.7934	11.3974	7.64416	9.4374	9.18653
ENSMUSG00000025290.18	Rps24	chr14	24537193	24547027	protein_coding	9.834	49093	51155	44031	71614	72088	58640	989.42	1108.52	1041.86	1474.79	1255.4	1224.61
ENSMUSG00000048628.7	4930542C16Rik	chr14	24647334	24671874	lncRNA	24.54	2	2	0	5	1	5	0.0161528	0.0173677	0	0.0412627	0.00697869	0.0418438
ENSMUSG00000089887.4	4930428N03Rik	chr14	24667617	24821513	lncRNA	153.896	2	0	2	2	0	1	0.00257569	0	0.00302401	0.00263187	0	0.00133447
ENSMUSG00000132909.1	ENSMUSG00000132909	chr14	24775162	24822957	lncRNA	47.795	0	0	0	0	0	0	0	0	0	0	0	0
ENSMUSG00000131336.1	ENSMUSG00000131336	chr14	24825189	24830792	lncRNA	5.603	0	0	0	0	0	0	0	0	0	0	0	0
ENSMUSG00000114965.2	Gm47906	chr14	24834059	24835513	lncRNA	1.454	0	0	0	0	0	0	0	0	0	0	0	0
ENSMUSG00000123192.1	ENSMUSG00000123192	chr14	24838805	24876237	lncRNA	37.432	3	3	8	4	2	1	0.0158844	0.0170791	0.0497311	0.0216411	0.00915031	0.00548646
ENSMUSG00000072686.4	Gm10398	chr14	24909800	24915111	lncRNA	5.311	0	0	0	0	0	0	0	0	0	0	0	0
ENSMUSG00000139776.1	ENSMUSG00000139776	chr14	24950805	24969141	lncRNA	18.336	3	2	1	6	1	0	0.0324271	0.0232441	0.0126904	0.0662688	0.00933994	0
ENSMUSG00000125359.1	ENSMUSG00000125359	chr14	24987451	24988970	lncRNA	1.519	0	0	0	0	0	0	0	0	0	0	0	0
ENSMUSG00000114416.2	Gm47907	chr14	25031521	25032093	TEC	0.572	0	0	0	0	0	0	0	0	0	0	0	0
ENSMUSG00000143465.1	ENSMUSG00000143465	chr14	25051153	25073263	lncRNA	22.11	0	0	0	1	0	0	0	0	0	0.00915954	0	0
ENSMUSG00000114924.3	Gm38408	chr14	25067268	25169364	lncRNA	102.096	3	4	0	3	0	0	0.00582376	0.00834907	0	0.00595079	0	0
ENSMUSG00000114855.2	Gm47909	chr14	25090363	25090830	processed_pseudogene	0.467	0	0	0	0	0	0	0	0	0	0	0	0
ENSMUSG00000114288.3	Gm32123	chr14	25108832	25148699	lncRNA	39.867	5	2	2	8	13	0	0.0248569	0.0106906	0.0116734	0.0406386	0.0558443	0
ENSMUSG00000087535.4	Zmiz1os1	chr14	25185907	25490073	lncRNA	304.166	73	57	53	56	43	47	0.0475667	0.0399348	0.0405458	0.0372855	0.0242107	0.0317338
ENSMUSG00000131901.1	ENSMUSG00000131901	chr14	25210408	25227122	lncRNA	16.714	0	0	0	0	0	0	0	0	0	0	0	0
ENSMUSG00000132137.1	ENSMUSG00000132137	chr14	25228245	25229133	lncRNA	0.888	0	0	0	0	0	0	0	0	0	0	0	0
ENSMUSG00000132175.1	ENSMUSG00000132175	chr14	25346637	25347411	lncRNA	0.774	0	0	0	0	0	0	0	0	0	0	0	0
ENSMUSG00000119950.2	Gm41113	chr14	25378497	25384122	lncRNA	5.625	3	1	9	6	3	6	0.105704	0.0378848	0.372307	0.216019	0.0913371	0.219061
ENSMUSG00000131864.1	ENSMUSG00000131864	chr14	25402207	25427633	lncRNA	25.426	0	0	0	1	1	1	0	0	0	0.00796497	0.00673551	0.00807714
ENSMUSG00000132205.1	ENSMUSG00000132205	chr14	25441336	25441887	lncRNA	0.551	0	0	0	0	0	0	0	0	0	0	0	0
ENSMUSG00000114232.3	Gm17747	chr14	25442065	25453661	lncRNA	11.596	0	0	0	0	0	0	0	0	0	0	0	0
ENSMUSG00000007817.16	Zmiz1	chr14	25459609	25667167	protein_coding	207.558	5902	5793	5196	3562	5190	4147	5.63574	5.94773	5.8252	3.4755	4.28229	4.10327
ENSMUSG00000114709.3	Gm47920	chr14	25460404	25462816	lncRNA	2.412	51	64	43	43	47	28	4.19068	5.65444	4.14832	3.61038	3.3371	2.38405
ENSMUSG00000114539.2	Gm47921	chr14	25480478	25481529	lncRNA	1.051	1	4	2	0	0	0	0.188577	0.811044	0.442801	0	0	0
ENSMUSG00000132064.1	ENSMUSG00000132064	chr14	25490159	25491845	lncRNA	1.686	0	3	0	2	1	0	0	0.379185	0	0.240234	0.101576	0
ENSMUSG00000093081.3	Mir3075	chr14	25534863	25534947	miRNA	0.084	1	0	1	0	0	0	2.35946	0	2.77014	0	0	0
ENSMUSG00000134639.1	ENSMUSG00000134639	chr14	25590210	25594428	lncRNA	4.218	0	0	0	0	0	0	0	0	0	0	0	0
ENSMUSG00000141668.1	ENSMUSG00000141668	chr14	25594524	25595570	lncRNA	1.046	3	7	4	2	2	2	0.568435	1.42611	0.889834	0.387223	0.327452	0.392675
ENSMUSG00000138392.1	ENSMUSG00000138392	chr14	25656624	25661744	lncRNA	5.12	8	0	3	0	0	1	0.309679	0	0.136343	0	0	0.0401112
ENSMUSG00000120120.2	Gm56760	chr14	25669398	25695720	lncRNA	26.322	1	0	1	1	2	0	0.00752961	0	0.0088402	0.00769384	0.0130125	0
ENSMUSG00000021868.8	Ppif	chr14	25694578	25700892	protein_coding	6.314	1236	1165	1171	1084	1275	1160	38.7976	39.3195	43.1552	34.7686	34.5823	37.7302
ENSMUSG00000114922.3	Ppifos	chr14	25697389	25701745	lncRNA	4.356	2	0	0	0	0	1	0.0909983	0	0	0	0	0.0471463
ENSMUSG00000130859.1	ENSMUSG00000130859	chr14	25701782	25703971	lncRNA	2.189	0	1	0	0	0	1	0	0.0973512	0	0	0	0.0938188
ENSMUSG00000104183.2	1700054O19Rik	chr14	25706830	25707697	TEC	0.867	0	0	0	0	1	0	0	0	0	0	0.197528	0
ENSMUSG00000129966.1	ENSMUSG00000129966	chr14	25707807	25717528	lncRNA	9.721	1	0	0	0	0	0	0.0203883	0	0	0	0	0
ENSMUSG00000055538.8	Zcchc24	chr14	25712066	25769463	protein_coding	57.397	1817	2064	1616	1384	2000	1734	6.27418	7.66315	6.55138	4.88325	5.96746	6.20434
ENSMUSG00000127306.1	ENSMUSG00000127306	chr14	25757810	25759851	lncRNA	2.041	4	6	2	4	2	5	0.388426	0.626463	0.228017	0.396898	0.167817	0.503109
ENSMUSG00000099057.2	Gm27185	chr14	25810059	25810305	processed_pseudogene	0.246	1	0	0	1	1	1	0.805668	0	0	0.823241	0.696167	0.834834
ENSMUSG00002076137.1	Gm55602	chr14	25828420	25828529	miRNA	0.109	0	0	0	0	0	0	0	0	0	0	0	0
ENSMUSG00000123892.1	ENSMUSG00000123892	chr14	25841391	25842946	lncRNA	1.555	4	0	1	0	1	0	0.509825	0	0.149641	0	0.110133	0
ENSMUSG00000021866.16	Anxa11	chr14	25842580	25887228	protein_coding	44.648	4005	3878	3609	3349	4896	3970	17.7784	18.5094	18.809	15.1906	18.7797	18.261
ENSMUSG00000098609.2	Anxa11os	chr14	25857201	25870690	lncRNA	13.489	0	0	0	0	0	1	0	0	0	0	0	0.0152249
ENSMUSG00000095304.10	Plac9	chr14	25887930	25903524	protein_coding	15.594	0	1	0	0	7	0	0	0.0136656	0	0	0.0768757	0
ENSMUSG00000123847.1	ENSMUSG00000123847	chr14	25913635	25915440	lncRNA	1.805	0	0	0	0	0	0	0	0	0	0	0	0
ENSMUSG00000072676.13	Tmem254	chr14	25923724	25928096	protein_coding	4.372	1331	1345	1124	1584	1860	1423	60.3378	65.5585	59.8228	73.3732	72.8587	66.8437
ENSMUSG00000095975.4	Cphx1	chr14	25938728	25956780	protein_coding	18.052	5	2	1	8	7	3	0.0548954	0.0236098	0.0128901	0.0897484	0.0664082	0.0341296
ENSMUSG00000098897.2	Gm19013	chr14	25939783	25941004	processed_pseudogene	1.221	0	0	0	0	0	0	0	0	0	0	0	0
ENSMUSG00000048502.15	Duxbl1	chr14	25979001	25990512	protein_coding	11.511	8	2	3	19	2	22	0.137743	0.0370258	0.0606442	0.334274	0.0297554	0.392505
ENSMUSG00000114921.2	Gm18578	chr14	26023860	26026068	processed_pseudogene	2.208	0	0	0	0	0	0	0	0	0	0	0	0
ENSMUSG00000135620.1	ENSMUSG00000135620	chr14	26033649	26038706	lncRNA	5.057	0	0	0	0	0	0	0	0	0	0	0	0
ENSMUSG00000114753.3	Gm34059	chr14	26036166	26110306	lncRNA	74.14	0	5	1	1	1	0	0	0.0143716	0.00313854	0.00273155	0.00230992	0
ENSMUSG00000135656.1	ENSMUSG00000135656	chr14	26041964	26043568	lncRNA	1.604	0	0	0	0	0	0	0	0	0	0	0	0
ENSMUSG00000090104.3	Slmapos2	chr14	26077479	26121611	lncRNA	44.132	6	3	0	16	3	6	0.0269457	0.0144862	0	0.0734224	0.0116417	0.0279211
ENSMUSG00000089978.2	Crb1-ps	chr14	26096433	26097327	processed_pseudogene	0.894	0	0	0	0	1	0	0	0	0	0	0.191563	0
ENSMUSG00000021870.18	Slmap	chr14	26134323	26256086	protein_coding	121.763	4345	4255	3920	3112	4206	3756	7.07238	7.44683	7.4912	5.17591	5.91565	6.33499
ENSMUSG00000065864.3	Gm24031	chr14	26218810	26218940	snoRNA	0.13	0	0	0	0	0	0	0	0	0	0	0	0
ENSMUSG00000078128.2	Gm2178	chr14	26235709	26236065	processed_pseudogene	0.356	1	0	0	2	0	0	0.556726	0	0	1.13774	0	0
ENSMUSG00000133463.1	ENSMUSG00000133463	chr14	26271723	26312830	lncRNA	41.107	2	1	0	7	2	5	0.00964285	0.00518407	0	0.0344861	0.00833226	0.0249798
ENSMUSG00000107452.2	Gm18215	chr14	26283434	26284231	processed_pseudogene	0.797	0	0	0	0	0	0	0	0	0	0	0	0
ENSMUSG00000133498.1	ENSMUSG00000133498	chr14	26285650	26287352	lncRNA	1.702	0	0	0	0	0	0	0	0	0	0	0	0
ENSMUSG00000107911.2	Gm7565	chr14	26286921	26287543	transcribed_processed_pseudogene	0.622	2	0	1	0	2	1	0.637281	0	0.374102	0	0.550666	0.330176
ENSMUSG00000040818.11	Dennd6a	chr14	26295011	26355477	protein_coding	60.466	4739	4950	4282	3838	5051	4555	15.5334	17.4454	16.4784	12.8545	14.3059	15.4708
ENSMUSG00000090861.3	Arf4os	chr14	26335121	26359732	lncRNA	24.611	4	3	6	6	6	2	0.0322123	0.0259764	0.0567287	0.0493724	0.0417514	0.0166892
ENSMUSG00000021877.13	Arf4	chr14	26359229	26386239	protein_coding	27.01	4094	3913	3290	4100	4712	4111	30.041	30.8725	28.3434	30.7413	29.8765	31.2578
ENSMUSG00000043702.10	Pde12	chr14	26381113	26391038	protein_coding	9.925	1424	1332	1213	1271	1742	1381	28.4361	28.5997	28.4388	25.9345	30.0584	28.5758
ENSMUSG00000098751.3	Mir7672	chr14	26390702	26390763	miRNA	0.061	0	0	0	0	0	0	0	0	0	0	0	0
ENSMUSG00000096052.4	9930004E17Rik	chr14	26390866	26403508	lncRNA	12.642	6	9	3	7	8	15	0.0940647	0.15171	0.0552187	0.112136	0.108373	0.243675
ENSMUSG00000132307.1	ENSMUSG00000132307	chr14	26412247	26414428	lncRNA	2.181	0	0	0	0	0	1	0	0	0	0	0	0.0941629
ENSMUSG00000021879.14	Dnah12	chr14	26414429	26613660	protein_coding	199.231	271	234	176	151	110	96	0.26959	0.250291	0.205559	0.153491	0.094555	0.0989577
ENSMUSG00000123721.1	ENSMUSG00000123721	chr14	26512364	26527634	lncRNA	15.27	5	6	3	7	3	2	0.0648966	0.0837335	0.0457155	0.092837	0.0336458	0.0268984
ENSMUSG00000021898.18	Asb14	chr14	26616514	26637215	protein_coding	20.701	7	8	6	3	4	4	0.067019	0.0823542	0.0674436	0.0293489	0.0330916	0.039683
ENSMUSG00000040760.12	Appl1	chr14	26640945	26693189	protein_coding	52.244	3517	3349	3189	2296	3685	3044	13.3422	13.6605	14.2036	8.90016	12.0795	11.9659
ENSMUSG00000114785.2	Gm41115	chr14	26648412	26648719	processed_pseudogene	0.307	0	0	0	0	0	0	0	0	0	0	0	0
ENSMUSG00000137641.1	ENSMUSG00000137641	chr14	26702913	26703602	lncRNA	0.689	0	0	0	0	0	0	0	0	0	0	0	0
ENSMUSG00000040726.11	Hesx1	chr14	26716373	26724286	protein_coding	7.913	9	8	7	6	8	2	0.22542	0.215445	0.205844	0.153558	0.17314	0.0519068
ENSMUSG00000142154.1	ENSMUSG00000142154	chr14	26742918	26743983	lncRNA	1.065	0	0	0	0	0	0	0	0	0	0	0	0
ENSMUSG00000040717.7	Il17rd	chr14	26760898	26829243	protein_coding	68.345	16	22	9	22	24	25	0.0463986	0.0685967	0.030642	0.0651896	0.0601386	0.0751223
ENSMUSG00000133118.1	ENSMUSG00000133118	chr14	26762091	26769765	lncRNA	7.674	0	0	0	1	0	0	0	0	0	0.0263901	0	0
ENSMUSG00000021895.11	Arhgef3	chr14	26836856	27125868	protein_coding	289.012	11682	12214	10643	10046	13606	11196	8.01111	9.00594	8.56898	7.03946	8.06238	7.95577
ENSMUSG00000123524.1	ENSMUSG00000123524	chr14	26885973	26901131	lncRNA	15.158	0	1	0	0	1	0	0	0.0140587	0	0	0.0112981	0
ENSMUSG00000114349.2	Gm7591	chr14	26932354	26933206	processed_pseudogene	0.852	3	6	4	4	3	3	0.697867	1.50072	1.09245	0.950786	0.603018	0.723131
ENSMUSG00000114888.2	Gm49616	chr14	26960019	26962451	TEC	2.432	11	11	19	6	6	9	0.896438	0.963865	1.8179	0.499632	0.422509	0.760001
ENSMUSG00000140405.1	ENSMUSG00000140405	chr14	26983763	26991459	lncRNA	7.696	0	0	0	1	0	0	0	0	0	0.0263146	0	0
ENSMUSG00000140366.1	ENSMUSG00000140366	chr14	26988810	26994476	lncRNA	5.666	1	2	1	0	0	0	0.0349796	0.0752212	0.0410681	0	0	0
ENSMUSG00000140330.1	ENSMUSG00000140330	chr14	26993309	27005115	lncRNA	11.806	2	0	0	0	0	0	0.0335752	0	0	0	0	0
ENSMUSG00000140251.1	ENSMUSG00000140251	chr14	27029907	27074541	lncRNA	44.634	13	18	10	8	14	23	0.0577256	0.0859397	0.0521333	0.0362983	0.0537169	0.105827
ENSMUSG00002076936.1	Gm54449	chr14	27102689	27102807	miRNA	0.118	0	0	0	0	0	0	0	0	0	0	0	0
ENSMUSG00000140290.1	ENSMUSG00000140290	chr14	27109568	27151160	lncRNA	41.592	124	94	89	78	89	91	0.590885	0.481621	0.497922	0.379793	0.366462	0.449332
ENSMUSG00000040651.10	Tasor	chr14	27150791	27205512	protein_coding	54.721	8216	7785	7422	5859	7204	6677	29.7576	30.3174	31.5608	21.6836	22.5459	25.0589
ENSMUSG00000046753.11	Ccdc66	chr14	27203047	27230417	protein_coding	27.37	960	871	913	776	990	903	6.95165	6.78157	7.76206	5.74182	6.19454	6.77561
ENSMUSG00002076276.1	Gm54461	chr14	27211226	27211334	snRNA	0.108	4	3	3	0	0	0	7.34053	5.91949	6.46366	0	0	0
ENSMUSG00000064836.3	Gm25697	chr14	27249708	27249805	snoRNA	0.097	0	0	0	0	0	0	0	0	0	0	0	0
ENSMUSG00000114482.2	Gm7604	chr14	27273148	27274115	processed_pseudogene	0.967	0	0	0	0	0	1	0	0	0	0	0	0.212378
ENSMUSG00000040640.12	Erc2	chr14	27344385	28200494	protein_coding	856.109	1	8	2	11	14	14	0.000231506	0.00199135	0.000543603	0.00260211	0.00280058	0.00335842
ENSMUSG00000128903.1	ENSMUSG00000128903	chr14	27380756	27421744	lncRNA	40.988	0	0	0	0	0	0	0	0	0	0	0	0
ENSMUSG00000114653.2	Gm18398	chr14	27436334	27437834	processed_pseudogene	1.5	0	0	0	0	0	0	0	0	0	0	0	0
ENSMUSG00000128862.1	ENSMUSG00000128862	chr14	27508823	27553258	lncRNA	44.435	0	0	0	0	0	0	0	0	0	0	0	0
ENSMUSG00000128945.1	ENSMUSG00000128945	chr14	27545713	27548955	lncRNA	3.242	0	0	0	0	0	0	0	0	0	0	0	0
ENSMUSG00000109849.2	Gm45645	chr14	27560122	27598174	lncRNA	38.052	0	0	0	1	0	0	0	0	0	0.00532212	0	0
ENSMUSG00000129942.1	ENSMUSG00000129942	chr14	28025673	28030723	lncRNA	5.05	0	0	0	0	0	0	0	0	0	0	0	0
ENSMUSG00000129516.1	ENSMUSG00000129516	chr14	28090645	28093297	lncRNA	2.652	0	0	0	0	0	0	0	0	0	0	0	0
ENSMUSG00000135137.1	ENSMUSG00000135137	chr14	28097509	28105912	lncRNA	8.403	0	0	0	0	0	0	0	0	0	0	0	0
ENSMUSG00000114503.2	Gm20242	chr14	28137954	28139808	TEC	1.854	0	0	0	0	0	0	0	0	0	0	0	0
ENSMUSG00000134286.1	ENSMUSG00000134286	chr14	28193379	28194550	lncRNA	1.171	0	0	0	0	0	0	0	0	0	0	0	0
ENSMUSG00000021994.16	Wnt5a	chr14	28226707	28249405	protein_coding	22.698	17	11	1	15	4	4	0.148441	0.103274	0.0102516	0.133834	0.0301801	0.0361916
ENSMUSG00000097002.2	Gm2670	chr14	28230031	28233349	lncRNA	3.318	0	0	0	0	0	0	0	0	0	0	0	0
ENSMUSG00000114818.4	Gm35164	chr14	28371579	28426753	lncRNA	55.174	7	19	8	24	19	7	0.0251452	0.0733848	0.0337393	0.0880925	0.058975	0.0260555
ENSMUSG00000114201.2	Gm18079	chr14	28446332	28447216	processed_pseudogene	0.884	0	0	0	0	0	0	0	0	0	0	0	0
ENSMUSG00000125991.1	ENSMUSG00000125991	chr14	28447943	28450674	lncRNA	2.731	0	0	0	0	0	0	0	0	0	0	0	0
ENSMUSG00000127241.1	ENSMUSG00000127241	chr14	28450710	28451355	lncRNA	0.645	0	0	0	0	0	0	0	0	0	0	0	0
ENSMUSG00000114577.3	Gm35217	chr14	28499334	28520378	lncRNA	21.044	0	0	1	0	2	0	0	0	0.0110574	0	0.0162761	0
ENSMUSG00000021991.10	Cacna2d3	chr14	28626900	29443821	protein_coding	816.921	9	12	6	27	12	8	0.0021835	0.00313032	0.00170904	0.00669339	0.00251565	0.00201115
ENSMUSG00002075438.1	Gm54488	chr14	28731653	28731756	rRNA	0.103	0	0	0	0	0	0	0	0	0	0	0	0
ENSMUSG00000045776.4	Lrtm1	chr14	28740165	28755602	protein_coding	15.437	1	0	0	0	0	0	0.0128389	0	0	0	0	0
ENSMUSG00000114595.2	Gm48004	chr14	28803259	28805762	lncRNA	2.503	0	0	0	0	0	0	0	0	0	0	0	0
ENSMUSG00000075245.5	Gm6043	chr14	28939596	28940087	processed_pseudogene	0.491	0	1	0	0	1	0	0	0.434016	0	0	0.348793	0
ENSMUSG00000114760.2	Gm48006	chr14	28957184	28979478	lncRNA	22.294	0	0	0	0	0	0	0	0	0	0	0	0
ENSMUSG00000114758.2	Gm48005	chr14	28992244	28992424	processed_pseudogene	0.18	0	0	0	0	0	0	0	0	0	0	0	0
ENSMUSG00000134079.1	ENSMUSG00000134079	chr14	29081673	29084831	lncRNA	3.158	0	0	0	0	0	0	0	0	0	0	0	0
ENSMUSG00000134038.1	ENSMUSG00000134038	chr14	29201354	29218702	lncRNA	17.348	0	0	0	0	0	0	0	0	0	0	0	0
ENSMUSG00000114704.3	Gm48003	chr14	29296636	29315648	lncRNA	19.012	0	1	0	0	0	0	0	0.0112088	0	0	0	0
ENSMUSG00000134124.1	ENSMUSG00000134124	chr14	29442375	29443051	lncRNA	0.676	0	0	0	0	0	0	0	0	0	0	0	0
ENSMUSG00000114570.3	Gm48058	chr14	29453956	29455352	lncRNA	1.396	0	0	0	0	0	0	0	0	0	0	0	0
ENSMUSG00000114815.2	Gm41118	chr14	29457301	29467582	lncRNA	10.281	9	4	5	14	7	2	0.1735	0.0829109	0.113166	0.275775	0.116603	0.0399512
ENSMUSG00000114774.3	Gm35281	chr14	29469369	29574365	lncRNA	104.996	0	2	2	2	1	0	0	0.00405924	0.00443239	0.00385762	0.00163108	0
ENSMUSG00000128316.1	ENSMUSG00000128316	chr14	29562796	29563692	lncRNA	0.896	0	0	0	0	0	0	0	0	0	0	0	0
ENSMUSG00000114606.3	Gm7633	chr14	29624907	29626350	transcribed_processed_pseudogene	1.443	0	0	0	0	0	0	0	0	0	0	0	0
ENSMUSG00000121646.1	Gm35387	chr14	29625725	29629545	lncRNA	3.82	0	0	0	0	0	0	0	0	0	0	0	0
ENSMUSG00000136212.1	ENSMUSG00000136212	chr14	29662693	29671805	lncRNA	9.112	0	0	0	2	0	0	0	0	0	0.0444507	0	0
ENSMUSG00000136327.1	ENSMUSG00000136327	chr14	29671434	29672702	lncRNA	1.268	0	0	1	0	0	0	0	0	0.183511	0	0	0
ENSMUSG00000114424.3	Gm47414	chr14	29680028	29690052	lncRNA	10.024	2	6	8	2	3	1	0.039544	0.127555	0.185708	0.0404065	0.0512541	0.0204878
ENSMUSG00000042682.11	Selenok	chr14	29690265	29697619	protein_coding	7.354	1783	1467	1407	1988	2393	1961	48.0528	42.5102	44.5196	54.7463	55.7273	54.7633
ENSMUSG00000015971.6	Actr8	chr14	29700294	29728311	protein_coding	28.017	1594	1549	1432	1271	1648	1417	11.2761	11.7819	11.8933	9.18726	10.0736	10.3868
ENSMUSG00000104926.3	Mir6947	chr14	29710845	29710909	miRNA	0.064	0	1	0	0	1	2	0	3.32972	0	0	2.67589	6.41779
ENSMUSG00000015966.18	Il17rb	chr14	29718092	29730853	protein_coding	12.761	23	14	19	27	26	32	0.357219	0.233792	0.346457	0.428491	0.348929	0.514992
ENSMUSG00000015970.20	Chdh	chr14	29730980	29762484	protein_coding	31.504	41	36	40	74	90	74	0.257934	0.243514	0.295444	0.475695	0.489244	0.482394
ENSMUSG00000136290.1	ENSMUSG00000136290	chr14	29739372	29740847	lncRNA	1.475	0	0	0	0	0	0	0	0	0	0	0	0
ENSMUSG00000114705.2	Gm18760	chr14	29749644	29750308	processed_pseudogene	0.664	0	0	0	0	0	0	0	0	0	0	0	0
ENSMUSG00000015968.19	Cacna1d	chr14	29761896	30213412	protein_coding	451.516	487	434	386	229	311	300	0.21377	0.204835	0.198928	0.102713	0.11796	0.136453
ENSMUSG00000118437.2	Gm50467	chr14	29816719	29823514	lncRNA	6.795	0	0	0	0	0	0	0	0	0	0	0	0
ENSMUSG00000114650.2	Gm47570	chr14	29929695	29930176	processed_pseudogene	0.481	0	0	0	0	0	0	0	0	0	0	0	0
ENSMUSG00000114670.2	Gm18072	chr14	30105760	30106311	processed_pseudogene	0.551	0	0	0	0	0	0	0	0	0	0	0	0
ENSMUSG00000114386.2	Gm47576	chr14	30119951	30120400	processed_pseudogene	0.449	0	0	0	0	0	0	0	0	0	0	0	0
ENSMUSG00000114397.2	Gm7621	chr14	30123959	30124945	processed_pseudogene	0.986	0	0	0	0	0	0	0	0	0	0	0	0
ENSMUSG00000114966.2	Gm18681	chr14	30145227	30145840	processed_pseudogene	0.613	0	0	0	0	0	0	0	0	0	0	0	0
ENSMUSG00000123039.1	ENSMUSG00000123039	chr14	30182050	30185275	lncRNA	3.225	1	0	0	1	0	0	0.0614556	0	0	0.0627961	0	0
ENSMUSG00000021962.10	Dcp1a	chr14	30201492	30249020	protein_coding	47.528	3574	3177	2965	2397	3308	2884	14.9038	14.2447	14.5163	10.2136	11.9197	12.4618
ENSMUSG00000139243.1	ENSMUSG00000139243	chr14	30263483	30271501	lncRNA	8.018	4	9	3	2	5	2	0.0988747	0.239201	0.0870635	0.0505157	0.106795	0.0512271
ENSMUSG00000139281.1	ENSMUSG00000139281	chr14	30263684	30265295	lncRNA	1.611	1	0	0	0	0	0	0.123026	0	0	0	0	0
ENSMUSG00000021957.8	Tkt	chr14	30270316	30296677	protein_coding	26.361	7562	7079	6377	7276	8549	6687	56.8547	57.2265	56.2905	55.8976	55.5395	52.0961
ENSMUSG00000093156.3	Mir3076	chr14	30294106	30294165	miRNA	0.059	0	0	0	1	1	1	0	0	0	3.4325	2.90266	3.48084
ENSMUSG00000021948.18	Prkcd	chr14	30317311	30348167	protein_coding	30.856	14201	14160	12002	10274	14370	12048	91.2159	97.7937	90.5096	67.4314	79.7565	80.1883
ENSMUSG00000120912.2	Gm52147	chr14	30318609	30319971	lncRNA	1.362	143	130	134	78	111	104	20.809	20.3401	22.8933	11.5979	13.9571	15.6816
ENSMUSG00000125385.1	ENSMUSG00000125385	chr14	30329830	30331504	lncRNA	1.674	10	5	2	0	16	6	1.18396	0.636505	0.278007	0	1.63687	0.736091
ENSMUSG00000114553.4	Gm7644	chr14	30347327	30376055	lncRNA	28.728	51	35	34	32	26	26	0.351849	0.259627	0.275394	0.225583	0.154995	0.185867
ENSMUSG00000120295.2	Gm56751	chr14	30348258	30349469	lncRNA	1.211	10	12	11	17	11	9	1.63662	2.11166	2.11363	2.84294	1.5556	1.52628
ENSMUSG00000125347.1	ENSMUSG00000125347	chr14	30373357	30375471	lncRNA	2.114	0	0	0	0	0	1	0	0	0	0	0	0.0971472
ENSMUSG00000052395.18	Rft1	chr14	30376317	30413274	protein_coding	36.957	976	966	941	684	690	721	5.23413	5.57016	5.9248	3.74819	3.19743	4.00658
ENSMUSG00000006527.17	Sfmbt1	chr14	30436806	30544678	protein_coding	107.872	1797	1663	1573	1273	1954	1506	3.30165	3.28527	3.39313	2.38991	3.10216	2.86716
ENSMUSG00000115723.3	1700087M22Rik	chr14	30454327	30500003	lncRNA	45.676	0	0	0	0	0	1	0	0	0	0	0	0.00449622
ENSMUSG00000115370.2	Gm15667	chr14	30526336	30527117	processed_pseudogene	0.781	3	5	4	0	6	2	0.76131	1.36429	1.19176	0	1.31568	0.525914
ENSMUSG00000006526.14	Stimate	chr14	30547547	30599167	protein_coding	51.62	873	896	837	761	902	779	3.35187	3.69894	3.77301	2.98558	2.99252	3.09924
ENSMUSG00000144114.1	ENSMUSG00000144114	chr14	30559081	30561122	lncRNA	2.041	0	0	0	0	0	0	0	0	0	0	0	0
ENSMUSG00000042485.8	Mustn1	chr14	30601157	30603567	protein_coding	2.41	70	66	50	61	61	46	5.75668	5.83598	4.82763	5.12596	4.33472	3.91991
ENSMUSG00000021922.18	Itih4	chr14	30608433	30624310	protein_coding	15.877	3	1	1	2	7	2	0.0374493	0.013422	0.0146559	0.0255108	0.0755054	0.02587
ENSMUSG00000006522.18	Itih3	chr14	30630529	30645717	protein_coding	15.188	0	3	1	0	1	1	0	0.0420928	0.0153208	0	0.0112758	0.0135218
ENSMUSG00000006529.17	Itih1	chr14	30651137	30665246	protein_coding	14.109	0	0	0	0	0	0	0	0	0	0	0	0
ENSMUSG00000129760.1	ENSMUSG00000129760	chr14	30652658	30656648	lncRNA	3.99	0	0	0	0	0	0	0	0	0	0	0	0
ENSMUSG00000139965.1	ENSMUSG00000139965	chr14	30672323	30673722	lncRNA	1.399	1	4	2	6	4	2	0.141669	0.609297	0.332654	0.868552	0.489656	0.293594
ENSMUSG00000021918.11	Nek4	chr14	30673334	30710778	protein_coding	37.444	514	422	427	340	455	373	2.72065	2.40169	2.65355	1.8389	2.08103	2.04579
ENSMUSG00000021917.17	Spcs1	chr14	30721783	30723629	protein_coding	1.846	1607	1461	1372	2195	2259	1928	172.534	168.657	172.943	240.805	209.572	214.492
ENSMUSG00000021916.17	Glt8d1	chr14	30723357	30733948	protein_coding	10.591	744	660	625	535	626	611	13.9228	13.2799	13.7317	10.2301	10.1225	11.8479
ENSMUSG00000042354.8	Gnl3	chr14	30734390	30741109	protein_coding	6.719	2442	2272	2120	1925	2397	1959	72.0331	72.0594	73.4196	58.0214	61.0959	59.8777
ENSMUSG00000077212.3	Snord69	chr14	30736244	30736323	snoRNA	0.079	0	0	0	0	0	0	0	0	0	0	0	0
ENSMUSG00000087912.3	Gm24916	chr14	30737105	30737183	snoRNA	0.078	0	0	0	0	0	0	0	0	0	0	0	0
ENSMUSG00000077797.3	Snord19	chr14	30738163	30738238	snoRNA	0.075	0	0	0	0	0	0	0	0	0	0	0	0
ENSMUSG00000042323.18	Pbrm1	chr14	30741095	30843549	protein_coding	102.454	7884	7679	6477	5801	8348	7198	15.2514	15.9721	14.7104	11.4666	13.9541	14.4284
ENSMUSG00000115412.2	Gm49094	chr14	30764274	30765077	processed_pseudogene	0.803	0	0	0	0	0	0	0	0	0	0	0	0
ENSMUSG00000136637.1	ENSMUSG00000136637	chr14	30771917	30827879	lncRNA	55.962	1	2	0	0	2	1	0.00354159	0.00761595	0	0	0.00612048	0.0036698
ENSMUSG00000090305.3	Gm5459	chr14	30798595	30799392	processed_pseudogene	0.797	2	0	0	1	1	1	0.497351	0	0	0.2541	0.214877	0.257678
ENSMUSG00000058351.12	Uqcc5	chr14	30810089	30850913	protein_coding	40.824	207	215	185	340	296	272	1.00495	1.1223	1.05448	1.68665	1.24172	1.36832
ENSMUSG00000071547.5	Nt5dc2	chr14	30853010	30861081	protein_coding	8.071	66	37	50	84	103	77	1.62072	0.976925	1.44153	2.10773	2.18554	1.95929
ENSMUSG00000042286.14	Stab1	chr14	30860970	30890598	protein_coding	29.628	6	19	13	12	4	2	0.0401366	0.136659	0.102099	0.082024	0.023121	0.0138632
ENSMUSG00000127857.1	ENSMUSG00000127857	chr14	30875220	30878261	lncRNA	3.041	0	0	0	0	0	0	0	0	0	0	0	0
ENSMUSG00000127380.1	ENSMUSG00000127380	chr14	30882429	30883380	lncRNA	0.951	0	0	0	0	0	0	0	0	0	0	0	0
ENSMUSG00000021910.16	Nisch	chr14	30892887	30938903	protein_coding	46.016	10367	9995	9109	5304	8726	7349	44.6514	46.2872	46.062	23.343	32.4754	32.7986
ENSMUSG00000091898.9	Tnnc1	chr14	30930269	30933686	protein_coding	3.417	0	1	2	1	1	2	0	0.0623652	0.136196	0.0592676	0.0501192	0.120204
ENSMUSG00000021904.7	Sema3g	chr14	30939817	30952309	protein_coding	12.492	30	30	13	26	29	36	0.475971	0.511772	0.242154	0.421506	0.397571	0.591842
ENSMUSG00000021902.8	Phf7	chr14	30959646	30973274	protein_coding	13.628	939	917	858	851	772	768	13.656	14.3392	14.6499	12.6462	9.70139	11.5735
ENSMUSG00000021901.11	Bap1	chr14	30973407	30981901	protein_coding	8.494	3451	3160	2986	2770	4035	3315	80.5237	79.2797	81.801	66.0435	81.3542	80.1506
ENSMUSG00000019027.9	Dnah1	chr14	30982332	31045853	protein_coding	63.521	49	42	37	21	26	36	0.152887	0.140903	0.135539	0.0669521	0.0700979	0.116391
ENSMUSG00000115311.4	Gm35823	chr14	30989867	31042898	lncRNA	53.031	0	0	0	0	0	0	0	0	0	0	0	0
ENSMUSG00000115468.3	Gm49217	chr14	31045890	31058293	lncRNA	12.403	0	0	0	0	0	0	0	0	0	0	0	0
ENSMUSG00000115445.3	Gm49791	chr14	31047471	31048010	lncRNA	0.539	0	0	0	0	0	0	0	0	0	0	0	0
ENSMUSG00000021893.15	Capn7	chr14	31058595	31093943	protein_coding	35.348	3580	3449	2947	2443	3669	2927	20.0729	20.7929	19.3998	13.9965	17.7759	17.0057
ENSMUSG00000021892.15	Sh3bp5	chr14	31081837	31158035	protein_coding	76.198	10600	10866	9276	7507	11823	10126	27.5711	30.3888	28.3268	19.9519	26.5725	27.2917
ENSMUSG00000134451.1	ENSMUSG00000134451	chr14	31157200	31186429	lncRNA	29.229	12	0	5	1	2	3	0.0813689	0	0.0398049	0.00692865	0.0117183	0.0210786
ENSMUSG00000115283.2	Gm49252	chr14	31180785	31181182	processed_pseudogene	0.397	3	5	0	2	0	6	1.49769	2.6839	0	1.02024	0	3.10382
ENSMUSG00000134490.1	ENSMUSG00000134490	chr14	31185672	31187401	lncRNA	1.729	8	10	4	2	4	1	0.917036	1.23251	0.538327	0.23426	0.396199	0.118779
ENSMUSG00000021891.9	Mettl6	chr14	31195535	31216997	protein_coding	21.462	1177	1165	1076	992	1218	1026	10.8692	11.5676	11.666	9.3606	9.71909	9.81777
ENSMUSG00000134534.1	ENSMUSG00000134534	chr14	31216109	31216223	lncRNA	0.114	0	0	1	1	1	1	0	0	2.04116	1.77647	1.50226	1.80148
ENSMUSG00000021890.7	Eaf1	chr14	31216356	31231815	protein_coding	15.459	2926	2868	2666	2334	3074	2663	37.5132	39.5353	40.1291	30.5761	34.0542	35.3773
ENSMUSG00000115102.2	Gm49270	chr14	31233305	31234108	TEC	0.803	1	0	4	4	1	3	0.246817	0	1.15911	1.0088	0.213272	0.767258
ENSMUSG00000057606.15	Colq	chr14	31245039	31313300	protein_coding	68.261	303	378	272	282	271	253	0.879754	1.18007	0.927208	0.83664	0.6799	0.761173
ENSMUSG00002075481.1	Gm55028	chr14	31258914	31259215	misc_RNA	0.301	0	0	0	0	0	0	0	0	0	0	0	0
ENSMUSG00000115022.2	Gm49387	chr14	31274862	31362835	protein_coding	87.973	0	0	0	0	0	0	0	0	0	0	0	0
ENSMUSG00000021884.19	Hacl1	chr14	31320687	31363243	protein_coding	42.556	45	40	26	30	32	28	0.209577	0.200302	0.142165	0.142765	0.128777	0.135124
ENSMUSG00000021900.11	Btd	chr14	31362985	31390536	protein_coding	27.551	701	631	560	573	779	664	5.0428	4.88067	4.72968	4.21191	4.84227	4.94956
ENSMUSG00000132629.1	ENSMUSG00000132629	chr14	31365263	31368145	lncRNA	2.882	0	0	0	0	0	0	0	0	0	0	0	0
ENSMUSG00000014496.9	Ankrd28	chr14	31420725	31552608	protein_coding	131.883	2437	2369	2187	1864	2166	1869	3.66233	3.82792	3.8587	2.86233	2.81267	2.91042
ENSMUSG00000115210.2	Gm49308	chr14	31472760	31476371	TEC	3.611	7	13	15	8	12	7	0.384204	0.76719	0.966595	0.448668	0.569118	0.398113
ENSMUSG00000121706.1	ENSMUSG00000121706	chr14	31523516	31525368	lncRNA	1.852	2	4	1	3	2	0	0.214033	0.460263	0.125643	0.328052	0.184943	0
ENSMUSG00000115812.3	Gm49309	chr14	31524826	31525222	transcribed_processed_pseudogene	0.396	0	0	0	0	0	0	0	0	0	0	0	0
ENSMUSG00000093191.5	Gm22876	chr14	31558841	31559138	misc_RNA	0.297	0	0	0	0	0	0	0	0	0	0	0	0
ENSMUSG00000129017.1	ENSMUSG00000129017	chr14	31594299	31602445	lncRNA	8.146	0	0	0	0	0	0	0	0	0	0	0	0
ENSMUSG00000128882.1	ENSMUSG00000128882	chr14	31609940	31613729	lncRNA	3.789	0	0	0	0	0	0	0	0	0	0	0	0
ENSMUSG00000046005.7	D830044D21Rik	chr14	31628485	31664596	lncRNA	36.111	2	11	0	2	4	3	0.010977	0.0649143	0	0.0112164	0.0189701	0.0170615
ENSMUSG00000122720.1	ENSMUSG00000122720	chr14	31695870	31699987	lncRNA	4.117	0	0	2	3	0	0	0	0	0.113039	0.147572	0	0
ENSMUSG00000137589.1	ENSMUSG00000137589	chr14	31723723	31727850	lncRNA	4.127	0	0	0	0	0	0	0	0	0	0	0	0
ENSMUSG00000115120.3	4930425P05Rik	chr14	31734022	31751777	lncRNA	17.755	0	3	1	3	3	0	0	0.0360071	0.0131057	0.0342186	0.0289367	0
ENSMUSG00002076448.1	Gm55071	chr14	31745301	31745397	misc_RNA	0.096	0	0	0	0	0	0	0	0	0	0	0	0
ENSMUSG00000021903.12	Galnt15	chr14	31750946	31784154	protein_coding	33.208	0	0	1	0	0	0	0	0	0.0070071	0	0	0
ENSMUSG00000115628.2	Gm49084	chr14	31757872	31758295	processed_pseudogene	0.423	0	0	0	0	0	0	0	0	0	0	0	0
ENSMUSG00000135985.1	ENSMUSG00000135985	chr14	31798967	31802522	lncRNA	3.555	0	0	0	0	0	0	0	0	0	0	0	0
ENSMUSG00000021905.15	Dph3	chr14	31802523	31807686	protein_coding	5.163	1055	968	903	1196	1249	1037	40.4987	39.954	40.6974	46.9128	41.4294	41.2489
ENSMUSG00000021906.15	Oxnad1	chr14	31807331	31825159	protein_coding	17.828	412	456	408	406	513	469	4.58021	5.45066	5.32523	4.61196	4.92792	5.40264
ENSMUSG00000124302.1	ENSMUSG00000124302	chr14	31826241	31827194	lncRNA	0.953	3	1	1	0	0	0	0.623907	0.223612	0.244168	0	0	0
ENSMUSG00000132735.1	ENSMUSG00000132735	chr14	31861931	31862965	lncRNA	1.034	0	1	0	1	0	0	0	0.206095	0	0.195858	0	0
ENSMUSG00000021907.14	Msmb	chr14	31863980	31880327	protein_coding	16.347	0	0	0	0	3	0	0	0	0	0	0.0314291	0
ENSMUSG00000115760.2	Gm18909	chr14	31876705	31878028	processed_pseudogene	1.323	0	0	0	0	0	0	0	0	0	0	0	0
ENSMUSG00000134602.1	ENSMUSG00000134602	chr14	31881393	31881719	lncRNA	0.326	1	4	7	5	2	2	0.607958	2.61475	4.99645	3.10609	1.05066	1.25993
ENSMUSG00000056234.16	Ncoa4	chr14	31881822	31901812	protein_coding	19.99	2069	1960	1914	1936	2771	2082	20.5135	20.8944	22.2797	19.6135	23.7395	21.3896
ENSMUSG00000132637.1	ENSMUSG00000132637	chr14	31886378	31887690	lncRNA	1.312	0	5	1	3	4	0	0	0.812126	0.177356	0.463073	0.522125	0
ENSMUSG00000013701.14	Timm23	chr14	31902119	31923855	protein_coding	21.736	1154	1102	984	1298	1493	1204	10.5225	10.8041	10.5341	12.0936	11.7633	11.3758
ENSMUSG00000077611.3	Gm23946	chr14	31913811	31914007	snoRNA	0.196	2	1	1	0	1	0	2.02239	1.08725	1.1872	0	0.873761	0
ENSMUSG00000021911.17	Parg	chr14	31923906	32019507	protein_coding	95.601	2807	2836	2487	2310	3527	2785	5.81931	6.32166	6.05333	4.89341	6.31818	5.98271
ENSMUSG00000115833.2	Gm49196	chr14	31952803	31953400	processed_pseudogene	0.597	5	2	7	6	6	5	1.65992	0.713909	2.72838	2.03535	1.72118	1.72001
ENSMUSG00000091570.2	Gm7707	chr14	31988550	31989705	processed_pseudogene	1.155	0	1	0	0	0	1	0	0.184504	0	0	0	0.177809
ENSMUSG00000090459.3	Gm17210	chr14	32014877	32040321	lncRNA	25.444	1	0	0	2	0	0	0.00778943	0	0	0.0159187	0	0
ENSMUSG00000115813.3	Gm46447	chr14	32023847	32030854	lncRNA	7.007	30	39	27	16	25	18	0.848556	1.1861	0.896628	0.462434	0.611022	0.527565
ENSMUSG00000021913.9	Ogdhl	chr14	32043976	32070108	protein_coding	26.132	2	5	3	2	10	3	0.0151687	0.0407741	0.0267134	0.0154996	0.0655354	0.0235768
ENSMUSG00000072473.5	1700024G13Rik	chr14	32098025	32110348	protein_coding	12.323	0	0	0	0	0	0	0	0	0	0	0	0
ENSMUSG00000021919.9	Chat	chr14	32130160	32187946	protein_coding	57.786	0	0	0	0	0	1	0	0	0	0	0	0.00355396
ENSMUSG00000097794.4	Gm2990	chr14	32147516	32205622	lncRNA	58.106	0	0	0	0	0	2	0	0	0	0	0	0.00706878
ENSMUSG00000100241.2	Slc18a3	chr14	32184395	32186807	protein_coding	2.412	0	3	4	0	1	0	0	0.265052	0.38589	0	0.0710021	0
ENSMUSG00000133434.1	ENSMUSG00000133434	chr14	32195606	32212743	lncRNA	17.137	0	0	0	0	0	0	0	0	0	0	0	0
ENSMUSG00000143097.1	ENSMUSG00000143097	chr14	32218791	32220139	lncRNA	1.348	0	0	0	0	0	0	0	0	0	0	0	0
ENSMUSG00000141165.1	ENSMUSG00000141165	chr14	32220387	32231568	lncRNA	11.181	0	0	0	0	0	0	0	0	0	0	0	0
ENSMUSG00000054051.8	Ercc6	chr14	32235478	32302947	protein_coding	67.469	2410	2349	2326	1601	2313	2035	7.07952	7.41935	8.02207	4.80562	5.87111	6.19435
ENSMUSG00000115281.2	Gm49743	chr14	32317290	32320075	TEC	2.785	0	0	0	0	0	0	0	0	0	0	0	0
ENSMUSG00000041730.15	Drgx	chr14	32321364	32371203	protein_coding	49.839	0	5	2	2	2	0	0	0.021379	0.00933773	0.00812686	0.00687241	0
ENSMUSG00000071540.5	3425401B19Rik	chr14	32381076	32407250	protein_coding	26.174	85	73	70	45	71	50	0.643636	0.594347	0.622313	0.348181	0.464555	0.392315
ENSMUSG00000101086.4	Gm28651	chr14	32405555	32416773	lncRNA	11.218	13	14	17	11	11	14	0.229678	0.26595	0.352626	0.198582	0.167929	0.2563
ENSMUSG00000142855.1	ENSMUSG00000142855	chr14	32423238	32470243	lncRNA	47.005	0	1	2	2	0	4	0	0.0045336	0.00990072	0.00861684	0	0.0174764
ENSMUSG00000041707.9	Tmem273	chr14	32507920	32539941	protein_coding	32.021	22	38	31	52	24	16	0.136169	0.252892	0.225272	0.328875	0.128359	0.102617
ENSMUSG00000078127.4	Fam170b	chr14	32555919	32558746	protein_coding	2.827	0	0	0	0	0	0	0	0	0	0	0	0
ENSMUSG00000129426.1	ENSMUSG00000129426	chr14	32562780	32578664	lncRNA	15.884	0	0	1	0	0	0	0	0	0.0146494	0	0	0
ENSMUSG00000050666.15	Vstm4	chr14	32578713	32661448	protein_coding	82.735	11	9	13	25	14	10	0.0263509	0.0231814	0.0365624	0.0611946	0.0289793	0.0248225
ENSMUSG00000098236.2	Gm7734	chr14	32619676	32620686	processed_pseudogene	1.01	0	0	0	0	0	0	0	0	0	0	0	0
ENSMUSG00000132118.1	ENSMUSG00000132118	chr14	32629057	32637095	lncRNA	8.038	0	0	0	0	0	0	0	0	0	0	0	0
ENSMUSG00000122483.1	ENSMUSG00000122483	chr14	32677620	32679384	lncRNA	1.764	0	0	3	0	0	0	0	0	0.395734	0	0	0
ENSMUSG00000051506.18	Wdfy4	chr14	32681504	32907465	protein_coding	225.961	33935	33576	30985	20578	32731	25797	29.765	31.6652	31.9079	18.443	24.807	23.4461
ENSMUSG00000041673.13	Lrrc18	chr14	32713339	32737248	protein_coding	23.909	0	0	0	0	1	0	0	0	0	0	0.00716287	0
ENSMUSG00000128220.1	ENSMUSG00000128220	chr14	32908480	32915906	lncRNA	7.426	26	34	36	15	17	22	0.69392	0.975688	1.12805	0.409071	0.392051	0.60842
ENSMUSG00000115104.2	Gm49029	chr14	32924815	32925220	processed_pseudogene	0.405	1	0	0	0	0	1	0.489369	0	0	0	0	0.507085
ENSMUSG00000077612.3	Gm25498	chr14	32929109	32929237	snoRNA	0.128	0	0	0	0	0	0	0	0	0	0	0	0
ENSMUSG00000115523.2	Gm6340	chr14	32935117	32935349	processed_pseudogene	0.232	0	0	0	0	0	0	0	0	0	0	0	0
ENSMUSG00000063506.15	Arhgap22	chr14	32935983	33091891	protein_coding	155.908	30	21	27	47	23	26	0.0381368	0.0287037	0.0402973	0.0610509	0.0252643	0.0342484
ENSMUSG00000115597.2	Gm49030	chr14	32940001	32942888	lncRNA	2.887	0	0	0	0	0	0	0	0	0	0	0	0
ENSMUSG00000131512.1	ENSMUSG00000131512	chr14	32951578	32953910	lncRNA	2.332	0	0	0	0	0	0	0	0	0	0	0	0
ENSMUSG00000087639.2	Gm15512	chr14	33087908	33092100	lncRNA	4.192	0	0	0	0	0	1	0	0	0	0	0	0.0489908
ENSMUSG00000021936.15	Mapk8	chr14	33099855	33169115	protein_coding	69.26	1222	1257	1147	1002	1306	1171	3.49687	3.86758	3.85356	2.92986	3.22931	3.47224
ENSMUSG00000115248.2	Gm49037	chr14	33150599	33150982	processed_pseudogene	0.383	1	0	0	0	0	1	0.517479	0	0	0	0	0.536212
ENSMUSG00000115745.2	Gm46448	chr14	33154090	33154897	processed_pseudogene	0.807	0	0	1	2	0	0	0	0	0.288342	0.501902	0	0
ENSMUSG00000108841.2	Frmpd2	chr14	33193653	33297226	protein_coding	103.573	11	0	3	6	9	3	0.0210493	0	0.00673993	0.0117319	0.0148814	0.00594854
ENSMUSG00000133959.1	ENSMUSG00000133959	chr14	33309753	33311140	lncRNA	1.387	0	0	0	0	0	0	0	0	0	0	0	0
ENSMUSG00000021940.11	Ptpn20	chr14	33311164	33362711	protein_coding	51.547	3	6	9	8	3	1	0.0115348	0.0248048	0.0406275	0.0314303	0.00996705	0.00398412
ENSMUSG00000132536.1	ENSMUSG00000132536	chr14	33366205	33370275	lncRNA	4.07	1	0	0	0	0	1	0.0486964	0	0	0	0	0.0504593
ENSMUSG00000064446.3	Gm26228	chr14	33366452	33366558	snRNA	0.106	0	0	0	0	0	0	0	0	0	0	0	0
ENSMUSG00000132618.1	ENSMUSG00000132618	chr14	33367716	33368300	lncRNA	0.584	0	0	0	0	0	0	0	0	0	0	0	0
ENSMUSG00000132576.1	ENSMUSG00000132576	chr14	33368366	33371084	lncRNA	2.718	0	0	0	0	0	0	0	0	0	0	0	0
ENSMUSG00000115751.3	4930503F20Rik	chr14	33486541	33533927	lncRNA	47.386	0	0	0	0	0	0	0	0	0	0	0	0
ENSMUSG00000137843.1	ENSMUSG00000137843	chr14	33529939	33533582	lncRNA	3.643	0	0	0	0	0	0	0	0	0	0	0	0
ENSMUSG00000137405.1	ENSMUSG00000137405	chr14	33634175	33645876	lncRNA	11.701	0	0	0	0	0	0	0	0	0	0	0	0
ENSMUSG00000021943.8	Gdf10	chr14	33645544	33659940	protein_coding	14.396	2	0	0	0	0	0	0.0275346	0	0	0	0	0
ENSMUSG00000072625.2	Gdf2	chr14	33662996	33669155	protein_coding	6.159	0	0	0	0	0	0	0	0	0	0	0	0
ENSMUSG00000041534.10	Rbp3	chr14	33675960	33686173	protein_coding	10.213	0	0	0	0	0	0	0	0	0	0	0	0
ENSMUSG00000044519.9	Zfp488	chr14	33689027	33700721	protein_coding	11.694	1	0	1	0	2	0	0.0169484	0	0.0198984	0	0.0292897	0
ENSMUSG00000115726.2	Gm30083	chr14	33710374	33737139	protein_coding	26.765	0	0	0	0	2	0	0	0	0	0	0.0127971	0
ENSMUSG00000072624.4	Gm5460	chr14	33738715	33770150	protein_coding	31.435	0	0	0	1	0	0	0	0	0	0.00644242	0	0
ENSMUSG00000095493.3	A630023A22Rik	chr14	33773083	33824711	protein_coding	51.628	0	3	0	5	0	0	0	0.0123829	0	0.0196131	0	0
ENSMUSG00000047441.5	Antxrl	chr14	33774664	33798362	protein_coding	23.698	2	4	3	13	5	4	0.0167267	0.0359696	0.0294571	0.111095	0.0361332	0.0346644
ENSMUSG00000115489.2	Gm49129	chr14	33806710	33807042	processed_pseudogene	0.332	0	0	0	0	0	0	0	0	0	0	0	0
ENSMUSG00000021950.16	Anxa8	chr14	33807938	33822528	protein_coding	14.59	0	1	1	3	1	1	0	0.014606	0.0159487	0.0416417	0.011738	0.014076
ENSMUSG00000088533.4	Gm24998	chr14	33828113	33828201	snoRNA	0.088	0	0	0	0	0	0	0	0	0	0	0	0
ENSMUSG00000115180.3	Gm30556	chr14	33841110	33842823	lncRNA	1.713	0	0	0	0	0	0	0	0	0	0	0	0
ENSMUSG00000115101.2	Gm7778	chr14	33861405	33861772	processed_pseudogene	0.367	0	0	0	0	0	0	0	0	0	0	0	0
ENSMUSG00000125544.1	ENSMUSG00000125544	chr14	33862791	33864930	lncRNA	2.139	0	0	0	0	0	0	0	0	0	0	0	0
ENSMUSG00000048337.4	Npy4r	chr14	33865949	33874446	protein_coding	8.497	0	0	0	0	0	0	0	0	0	0	0	0
ENSMUSG00000078126.5	Rpl23a-ps3	chr14	33892612	33893079	processed_pseudogene	0.467	41	31	32	56	56	41	17.4004	14.1459	15.9446	24.2847	20.5362	18.0303
ENSMUSG00000115673.2	Gm18884	chr14	33897688	33898266	processed_pseudogene	0.578	0	0	0	0	0	0	0	0	0	0	0	0
ENSMUSG00000071531.4	Gprin2	chr14	33907645	33923610	protein_coding	15.965	6	1	1	3	3	6	0.0744858	0.0133481	0.0145751	0.0380553	0.0321811	0.0771823
ENSMUSG00000115299.2	Gm49168	chr14	33940033	33940342	processed_pseudogene	0.309	0	0	0	0	0	0	0	0	0	0	0	0
ENSMUSG00000041479.15	Syt15	chr14	33941552	33952377	protein_coding	10.825	2	0	2	3	1	0	0.0366179	0	0.0429915	0.0561249	0.0158205	0
ENSMUSG00000115124.2	Gm49201	chr14	33952576	33953685	lncRNA	1.109	125	105	107	88	73	94	22.3393	20.1765	22.4509	16.0699	11.273	17.4073
ENSMUSG00000041471.10	Shld2	chr14	33958990	34032450	protein_coding	73.46	922	864	820	818	905	757	2.48755	2.5064	2.59743	2.25509	2.10982	2.11632
ENSMUSG00000115649.2	Gm18813	chr14	33982289	33983640	processed_pseudogene	1.351	0	0	0	0	2	0	0	0	0	0	0.253526	0
ENSMUSG00000115183.2	Gm49203	chr14	33985080	33985493	processed_pseudogene	0.413	0	0	0	0	0	0	0	0	0	0	0	0
ENSMUSG00000115214.2	Gm49202	chr14	34002800	34003136	processed_pseudogene	0.336	0	0	0	0	0	0	0	0	0	0	0	0
ENSMUSG00000021794.17	Glud1	chr14	34032684	34067222	protein_coding	34.538	8463	8146	7071	7981	9539	7952	48.5644	50.2614	47.6392	46.7975	47.2993	47.284
ENSMUSG00000115431.2	Gm3219	chr14	34067238	34067540	processed_pseudogene	0.302	4	6	9	11	5	1	2.62509	4.23381	6.93452	7.37646	2.83538	0.680031
ENSMUSG00000043681.6	Fam25a	chr14	34073838	34077390	protein_coding	3.552	0	0	0	0	0	0	0	0	0	0	0	0
ENSMUSG00000128628.1	ENSMUSG00000128628	chr14	34084411	34087067	lncRNA	2.656	2	0	0	0	0	0	0.149243	0	0	0	0	0
ENSMUSG00000128664.1	ENSMUSG00000128664	chr14	34086157	34088149	lncRNA	1.992	0	0	0	0	0	0	0	0	0	0	0	0
ENSMUSG00000023064.5	Sncg	chr14	34092231	34096746	protein_coding	4.515	0	0	0	0	0	0	0	0	0	0	0	0
ENSMUSG00000041445.10	Mmrn2	chr14	34097422	34126244	protein_coding	28.822	0	0	0	5	0	3	0	0	0	0.0351324	0	0.0213763
ENSMUSG00000021796.16	Bmpr1a	chr14	34132691	34225298	protein_coding	92.607	31	13	27	24	27	14	0.0663451	0.0299148	0.0678423	0.0524843	0.0499308	0.031047
ENSMUSG00000090779.2	Gm17110	chr14	34223672	34224641	lncRNA	0.969	0	6	0	7	2	2	0	1.31952	0	1.46297	0.353472	0.423879
ENSMUSG00000021797.3	9230112D13Rik	chr14	34233578	34244758	protein_coding	11.18	2	5	0	1	1	4	0.0354552	0.0953049	0	0.0181143	0.0153182	0.0734774
ENSMUSG00000115582.2	Gm48953	chr14	34238152	34238633	processed_pseudogene	0.481	0	0	0	0	0	0	0	0	0	0	0	0
ENSMUSG00000021798.15	Ldb3	chr14	34248560	34310639	protein_coding	62.079	2	1	0	2	2	4	0.00638523	0.00343275	0	0.00652451	0.00551739	0.0132328
ENSMUSG00000115509.3	Gm49012	chr14	34291359	34327659	lncRNA	36.3	2	0	0	1	0	0	0.0109198	0	0	0.00557899	0	0
ENSMUSG00000137594.1	ENSMUSG00000137594	chr14	34311593	34312934	lncRNA	1.341	0	0	0	4	0	1	0	0	0	0.604079	0	0.153146
ENSMUSG00000021799.10	Opn4	chr14	34312575	34322099	protein_coding	9.524	0	0	0	0	0	0	0	0	0	0	0	0
ENSMUSG00000120050.2	Gm52113	chr14	34326176	34342732	lncRNA	16.556	0	3	0	1	0	0	0	0.0386147	0	0.0122323	0	0
ENSMUSG00000127929.1	ENSMUSG00000127929	chr14	34356532	34357225	lncRNA	0.693	0	0	0	0	0	0	0	0	0	0	0	0
ENSMUSG00000115575.3	Gm49024	chr14	34383664	34384672	lncRNA	1.008	0	1	0	2	1	3	0	0.21141	0	0.40182	0.169898	0.611218
ENSMUSG00000115451.2	Gm49025	chr14	34389988	34390296	lncRNA	0.308	2	0	0	0	0	0	1.28698	0	0	0	0	0
ENSMUSG00000115007.4	5830448L01Rik	chr14	34394406	34395764	lncRNA	1.358	11	17	12	13	25	18	1.6054	2.6677	2.05619	1.93868	3.15275	2.72213
ENSMUSG00000041408.19	Wapl	chr14	34395885	34469940	protein_coding	74.055	5983	5742	5295	4843	7231	5820	16.0124	16.5233	16.6377	13.2441	16.7222	16.14
ENSMUSG00000097310.4	A930038B10Rik	chr14	34481077	34492510	lncRNA	11.433	6	0	1	5	0	6	0.104012	0	0.0203526	0.088567	0	0.107777
ENSMUSG00000133402.1	ENSMUSG00000133402	chr14	34484358	34487056	lncRNA	2.698	0	0	0	1	0	0	0	0	0	0.075062	0	0
ENSMUSG00000115109.3	Gm49032	chr14	34490913	34492617	lncRNA	1.704	11	2	6	13	9	17	1.27942	0.250119	0.819337	1.54503	0.904527	2.04887
ENSMUSG00000120637.2	Gm30969	chr14	34496477	34500239	lncRNA	3.762	0	0	0	0	0	0	0	0	0	0	0	0
ENSMUSG00000138304.1	ENSMUSG00000138304	chr14	34498696	34499951	lncRNA	1.255	0	0	0	0	0	0	0	0	0	0	0	0
ENSMUSG00000142944.1	ENSMUSG00000142944	chr14	34519783	34528931	lncRNA	9.148	0	0	0	0	0	0	0	0	0	0	0	0
ENSMUSG00000041078.8	Grid1	chr14	34542065	35305336	protein_coding	763.271	3	2	1	10	6	7	0.000778993	0.000558391	0.000304861	0.00265328	0.00134624	0.00188345
ENSMUSG00000132402.1	ENSMUSG00000132402	chr14	34570049	34570776	lncRNA	0.727	0	0	0	0	0	0	0	0	0	0	0	0
ENSMUSG00000065481.3	Mir346	chr14	34616566	34616663	miRNA	0.097	0	0	0	0	0	0	0	0	0	0	0	0
ENSMUSG00000143004.1	ENSMUSG00000143004	chr14	34654471	34655337	lncRNA	0.866	0	0	0	0	0	0	0	0	0	0	0	0
ENSMUSG00000133199.1	ENSMUSG00000133199	chr14	34865128	34866937	lncRNA	1.809	0	0	0	0	0	0	0	0	0	0	0	0
ENSMUSG00000135687.1	ENSMUSG00000135687	chr14	34915192	34917714	lncRNA	2.522	0	0	0	0	0	0	0	0	0	0	0	0
ENSMUSG00000115826.2	Gm49034	chr14	34941096	34941395	processed_pseudogene	0.299	0	0	0	0	0	0	0	0	0	0	0	0
ENSMUSG00000115277.2	Gm19016	chr14	35270089	35271083	processed_pseudogene	0.994	0	0	1	0	0	0	0	0	0.234096	0	0	0
ENSMUSG00002076245.1	Gm55245	chr14	35291910	35292077	misc_RNA	0.167	0	0	0	0	0	0	0	0	0	0	0	0
ENSMUSG00000041068.7	4930596D02Rik	chr14	35531445	35533935	protein_coding	2.49	0	0	0	0	0	0	0	0	0	0	0	0
ENSMUSG00000115375.2	Gm49039	chr14	35542566	35543017	processed_pseudogene	0.451	0	0	0	0	0	0	0	0	0	0	0	0
ENSMUSG00000115274.2	Gm49040	chr14	35702951	35703225	processed_pseudogene	0.274	0	0	0	0	0	1	0	0	0	0	0	0.749523
ENSMUSG00000126376.1	ENSMUSG00000126376	chr14	35735820	35737807	lncRNA	1.987	0	0	0	0	0	0	0	0	0	0	0	0
ENSMUSG00000115237.2	Gm46474	chr14	35735905	35737342	transcribed_unprocessed_pseudogene	1.437	0	0	0	0	0	0	0	0	0	0	0	0
ENSMUSG00000115295.2	Gm19129	chr14	35772517	35773177	processed_pseudogene	0.66	6	5	0	7	8	7	1.80177	1.61441	0	2.14791	2.07584	2.17816
ENSMUSG00000072616.6	Gm7853	chr14	35811316	35812773	unprocessed_pseudogene	1.457	0	0	0	0	0	0	0	0	0	0	0	0
ENSMUSG00000096405.4	4930474N05Rik	chr14	35816874	35822071	protein_coding	5.197	0	0	0	1	0	0	0	0	0	0.0389681	0	0
ENSMUSG00000142386.1	ENSMUSG00000142386	chr14	35832683	35846740	lncRNA	14.057	0	0	0	0	0	0	0	0	0	0	0	0
ENSMUSG00000114494.2	Gm48663	chr14	35953398	35953998	processed_pseudogene	0.6	1	0	0	0	0	0	0.330324	0	0	0	0	0
ENSMUSG00000130536.1	ENSMUSG00000130536	chr14	36243441	36247933	lncRNA	4.492	0	0	0	0	0	0	0	0	0	0	0	0
ENSMUSG00000139852.1	ENSMUSG00000139852	chr14	36301539	36303027	lncRNA	1.488	0	0	0	0	0	0	0	0	0	0	0	0
ENSMUSG00000088766.3	Gm24394	chr14	36334074	36334196	snoRNA	0.122	0	0	0	0	0	0	0	0	0	0	0	0
ENSMUSG00000114779.2	Gm17940	chr14	36341235	36342044	processed_pseudogene	0.809	0	0	0	0	0	0	0	0	0	0	0	0
ENSMUSG00000142804.1	ENSMUSG00000142804	chr14	36412872	36415919	lncRNA	3.047	0	0	0	0	1	0	0	0	0	0	0.0562052	0
ENSMUSG00000064777.3	Gm25204	chr14	36489382	36489487	snRNA	0.105	0	0	0	0	0	0	0	0	0	0	0	0
ENSMUSG00000130538.1	ENSMUSG00000130538	chr14	36551794	36572667	lncRNA	20.873	0	0	0	0	0	0	0	0	0	0	0	0
ENSMUSG00002074864.1	Gm55246	chr14	36577886	36578001	rRNA	0.115	0	0	0	0	0	0	0	0	0	0	0	0
ENSMUSG00000058690.15	Ccser2	chr14	36596893	36690734	protein_coding	93.841	3184	2887	2686	1991	3145	2609	6.72468	6.55603	6.66031	4.29676	5.73953	5.70975
ENSMUSG00000120145.2	Gm56749	chr14	36690794	36769697	lncRNA	78.903	0	0	0	0	0	2	0	0	0	0	0	0.00520561
ENSMUSG00000114739.2	Gm47885	chr14	36745916	36746491	processed_pseudogene	0.575	0	1	1	0	1	1	0	0.370612	0.404681	0	0.297839	0.357164
ENSMUSG00000021804.7	Rgr	chr14	36756866	36770921	protein_coding	14.055	1	1	2	0	0	0	0.0141013	0.015162	0.0331116	0	0	0
ENSMUSG00000041044.10	Lrit1	chr14	36776787	36786903	protein_coding	10.116	0	0	0	0	0	0	0	0	0	0	0	0
ENSMUSG00000043418.5	Lrit2	chr14	36789886	36795700	protein_coding	5.814	0	2	0	4	0	0	0	0.0733064	0	0.139331	0	0
ENSMUSG00000021803.11	Cdhr1	chr14	36799814	36820304	protein_coding	20.49	8	7	4	4	2	2	0.0773819	0.072802	0.0454254	0.0395349	0.0167162	0.0200458
ENSMUSG00000096001.3	Gpr15lg	chr14	36824097	36835979	protein_coding	11.882	5	8	4	9	7	7	0.0834011	0.143479	0.0783342	0.153396	0.100892	0.120988
ENSMUSG00000126042.1	ENSMUSG00000126042	chr14	36837181	36847027	lncRNA	9.846	0	0	0	0	0	0	0	0	0	0	0	0
ENSMUSG00000041028.17	Ghitm	chr14	36842049	36857229	protein_coding	15.18	5622	5150	4794	6123	7372	6172	73.4024	72.2974	73.4864	81.6873	83.1691	83.5006
ENSMUSG00000126002.1	ENSMUSG00000126002	chr14	36857194	36990912	lncRNA	133.718	1	0	1	2	0	0	0.00148218	0	0.00174017	0.00302902	0	0
ENSMUSG00000126081.1	ENSMUSG00000126081	chr14	36857404	36858109	lncRNA	0.705	0	2	4	2	6	1	0	0.604544	1.32024	0.574517	1.45751	0.291304
ENSMUSG00000114675.2	Gm18834	chr14	36904161	36905022	processed_pseudogene	0.861	0	0	0	0	0	0	0	0	0	0	0	0
ENSMUSG00000077306.3	Gm22469	chr14	36946826	36946958	snoRNA	0.132	0	0	0	0	0	0	0	0	0	0	0	0
ENSMUSG00000133668.1	ENSMUSG00000133668	chr14	37140567	37193231	lncRNA	52.664	4	4	2	4	6	3	0.0150535	0.0161858	0.00883684	0.0153818	0.0195113	0.0116988
ENSMUSG00000077786.3	Gm23909	chr14	37159447	37159577	snoRNA	0.13	0	0	0	0	0	0	0	0	0	0	0	0
ENSMUSG00000114741.2	Gm47971	chr14	37187779	37189855	TEC	2.076	0	0	0	0	0	0	0	0	0	0	0	0
ENSMUSG00000123073.1	ENSMUSG00000123073	chr14	37193256	37205154	lncRNA	11.898	0	0	0	0	0	0	0	0	0	0	0	0
ENSMUSG00000114334.3	Gm31393	chr14	37310837	37328801	lncRNA	17.964	0	4	5	10	7	1	0	0.0474508	0.0647661	0.112735	0.0667335	0.0114323
ENSMUSG00000138395.1	ENSMUSG00000138395	chr14	37372912	37413936	lncRNA	41.024	0	0	0	0	0	0	0	0	0	0	0	0
ENSMUSG00000122032.1	ENSMUSG00000122032	chr14	37423841	37424561	lncRNA	0.72	0	0	0	0	0	0	0	0	0	0	0	0
ENSMUSG00000114766.2	Gm5203	chr14	37444074	37444894	processed_pseudogene	0.82	0	0	0	0	0	0	0	0	0	0	0	0
ENSMUSG00000114227.2	Gm5204	chr14	37633805	37634655	processed_pseudogene	0.85	0	0	0	0	0	0	0	0	0	0	0	0
ENSMUSG00000114339.2	Gm47974	chr14	37769940	37773093	processed_pseudogene	3.153	0	0	0	0	0	0	0	0	0	0	0	0
ENSMUSG00000114450.2	Gm18523	chr14	37796068	37796858	processed_pseudogene	0.79	0	0	0	0	0	0	0	0	0	0	0	0
ENSMUSG00000134272.1	ENSMUSG00000134272	chr14	37813323	37814379	lncRNA	1.056	0	0	0	0	0	0	0	0	0	0	0	0
ENSMUSG00000114219.3	Gm31456	chr14	37967055	38059091	lncRNA	92.036	0	3	0	0	0	2	0	0.00694625	0	0	0	0.0044628
ENSMUSG00000041014.18	Nrg3	chr14	38090909	39195045	protein_coding	1104.14	3	3	3	13	6	2	0.000538505	0.00057901	0.000632236	0.00238442	0.000930631	0.000372
ENSMUSG00000134155.1	ENSMUSG00000134155	chr14	38102411	38102818	lncRNA	0.407	4	5	6	6	7	2	1.94786	2.61796	3.43034	2.98551	2.94545	1.00919
ENSMUSG00000093556.2	Gm20641	chr14	38244006	38254268	lncRNA	10.262	0	0	0	0	0	0	0	0	0	0	0	0
ENSMUSG00000134077.1	ENSMUSG00000134077	chr14	38315262	38379959	lncRNA	64.697	1	1	0	4	0	1	0.00306342	0.00329384	0	0.012521	0	0.00317432
ENSMUSG00000134122.1	ENSMUSG00000134122	chr14	38380042	38390715	lncRNA	10.673	0	0	0	0	0	0	0	0	0	0	0	0
ENSMUSG00000141514.1	ENSMUSG00000141514	chr14	38529031	38620157	lncRNA	91.126	2	10	4	2	3	4	0.0043499	0.0233854	0.0102141	0.00444478	0.00563803	0.00901474
ENSMUSG00000093528.3	Nrg3os	chr14	38620238	38680795	lncRNA	60.557	7	6	7	16	3	2	0.02291	0.0211142	0.0268977	0.0535079	0.0084841	0.00678268
ENSMUSG00002075617.1	Gm55280	chr14	38621790	38621901	miRNA	0.111	0	0	0	0	0	0	0	0	0	0	0	0
ENSMUSG00000093383.3	Gm20642	chr14	38942025	38988140	lncRNA	46.115	0	0	1	0	0	0	0	0	0.0050459	0	0	0
ENSMUSG00000135395.1	ENSMUSG00000135395	chr14	39313269	39377506	lncRNA	64.237	1	0	0	0	0	0	0.00308536	0	0	0	0	0
ENSMUSG00000135479.1	ENSMUSG00000135479	chr14	39371146	39371615	lncRNA	0.469	0	0	0	0	0	0	0	0	0	0	0	0
ENSMUSG00000101261.3	1700109I08Rik	chr14	39376075	39434858	lncRNA	58.783	1	1	0	5	0	1	0.00337163	0.00362523	0	0.0172258	0	0.00349368
ENSMUSG00000135522.1	ENSMUSG00000135522	chr14	39377285	39377473	lncRNA	0.188	0	0	0	0	0	0	0	0	0	0	0	0
ENSMUSG00000114848.2	Gm35389	chr14	39561741	39561966	processed_pseudogene	0.225	0	0	0	0	0	0	0	0	0	0	0	0
ENSMUSG00000074553.5	Eif1-ps1	chr14	39728177	39728506	processed_pseudogene	0.329	3	5	2	6	9	4	1.80724	3.23863	1.41454	3.69333	4.68485	2.49689
ENSMUSG00002075944.1	Gm55281	chr14	39731859	39732022	snRNA	0.163	0	1	0	0	0	0	0	1.30737	0	0	0	0
ENSMUSG00000124206.1	ENSMUSG00000124206	chr14	39803738	39817554	lncRNA	13.816	1	1	0	0	0	2	0.0143453	0.0154243	0	0	0	0.0297292
ENSMUSG00002074948.1	Gm55282	chr14	39937089	39937198	miRNA	0.109	0	0	0	0	0	0	0	0	0	0	0	0
ENSMUSG00000139087.1	ENSMUSG00000139087	chr14	39995195	40171618	lncRNA	176.423	0	0	0	0	0	0	0	0	0	0	0	0
ENSMUSG00000114862.2	Gm4817	chr14	40016077	40017487	processed_pseudogene	1.41	0	0	1	0	0	0	0	0	0.16503	0	0	0
ENSMUSG00000139127.1	ENSMUSG00000139127	chr14	40027273	40031105	lncRNA	3.832	0	0	0	0	0	0	0	0	0	0	0	0
ENSMUSG00002075657.1	Gm55283	chr14	40040029	40040207	misc_RNA	0.178	2	1	2	4	1	3	2.2269	1.1972	2.61451	4.55095	0.962119	3.46128
ENSMUSG00000114543.2	Gm48028	chr14	40051401	40051674	processed_pseudogene	0.273	0	0	0	0	0	0	0	0	0	0	0	0
ENSMUSG00000119736.1	Gm24388	chr14	40143472	40143578	snRNA	0.106	0	0	0	0	0	0	0	0	0	0	0	0
ENSMUSG00000114280.2	Gm2791	chr14	40171074	40171578	processed_pseudogene	0.504	0	0	0	0	0	0	0	0	0	0	0	0
ENSMUSG00000131775.1	ENSMUSG00000131775	chr14	40171879	40178017	lncRNA	6.138	0	0	0	0	0	0	0	0	0	0	0	0
ENSMUSG00000134027.1	ENSMUSG00000134027	chr14	40221320	40221847	lncRNA	0.527	0	0	0	0	0	0	0	0	0	0	0	0
ENSMUSG00000098169.2	Gm5205	chr14	40279195	40280197	processed_pseudogene	1.002	0	0	0	0	0	0	0	0	0	0	0	0
ENSMUSG00000114933.2	Gm48040	chr14	40469184	40470456	processed_pseudogene	1.272	0	3	0	1	0	1	0	0.502598	0	0.159212	0	0.161454
ENSMUSG00000037833.15	Sh2d4b	chr14	40535746	40615223	protein_coding	79.477	42	47	59	35	46	40	0.104737	0.126021	0.172739	0.0891844	0.0991209	0.10336
ENSMUSG00000138276.1	ENSMUSG00000138276	chr14	40615727	40623651	lncRNA	7.924	52	17	37	17	24	25	1.30062	0.457184	1.08652	0.434477	0.518699	0.647934
ENSMUSG00000037824.7	Tspan14	chr14	40628402	40688764	protein_coding	60.362	3244	3014	2583	2759	3873	3006	10.6514	10.6406	9.9573	9.25658	10.9884	10.2273
ENSMUSG00000021792.16	Prxl2a	chr14	40715697	40735745	protein_coding	20.048	765	707	668	646	776	661	7.56278	7.51511	7.75329	6.52565	6.62887	6.7712
ENSMUSG00000021791.8	Dydc2	chr14	40771074	40791165	protein_coding	20.091	0	0	0	0	1	1	0	0	0	0	0.00852407	0.010222
ENSMUSG00000114196.3	Gm47547	chr14	40775589	40783571	lncRNA	7.982	0	0	0	0	0	0	0	0	0	0	0	0
ENSMUSG00000021790.13	Dydc1	chr14	40794868	40814154	protein_coding	19.286	1	8	1	5	2	2	0.0102766	0.0883965	0.0120653	0.0525037	0.0177597	0.0212972
ENSMUSG00000133513.1	ENSMUSG00000133513	chr14	40826317	40826619	lncRNA	0.302	0	0	0	0	0	0	0	0	0	0	0	0
ENSMUSG00000037798.8	Mat1a	chr14	40826992	40846369	protein_coding	19.377	2	3	1	0	1	0	0.0204567	0.032993	0.0120087	0	0.00883817	0
ENSMUSG00000021789.15	Sftpa1	chr14	40853739	40858409	protein_coding	4.67	0	0	0	0	0	0	0	0	0	0	0	0
ENSMUSG00000114782.2	Gm7920	chr14	40870869	40871061	processed_pseudogene	0.192	0	0	0	0	0	0	0	0	0	0	0	0
ENSMUSG00000037780.4	Mbl1	chr14	40873415	40881558	protein_coding	8.143	3	0	0	2	2	0	0.0730177	0	0	0.0497402	0.0420624	0
ENSMUSG00000021795.11	Sftpd	chr14	40894171	40907106	protein_coding	12.935	2	1	0	0	3	1	0.0306447	0.0164748	0	0	0.0397195	0.015877
ENSMUSG00000114927.2	Gm47114	chr14	40913358	40913610	processed_pseudogene	0.252	0	0	0	1	2	0	0	0	0	0.80364	1.35918	0
ENSMUSG00000091110.3	Gm2832	chr14	40938929	41011302	protein_coding	72.373	3	4	7	8	1	4	0.00821554	0.011778	0.0225062	0.022386	0.00236631	0.0113506
ENSMUSG00000092055.2	Gm7925	chr14	40941420	40943608	unprocessed_pseudogene	2.188	0	0	0	0	0	0	0	0	0	0	0	0
ENSMUSG00000119656.1	Gm22823	chr14	40969643	40969749	snRNA	0.106	0	0	0	0	0	0	0	0	0	0	0	0
ENSMUSG00000091808.2	Gm9671	chr14	41029311	41031600	unprocessed_pseudogene	2.289	0	0	0	0	0	0	0	0	0	0	0	0
ENSMUSG00000141329.1	ENSMUSG00000141329	chr14	41059190	41153164	lncRNA	93.974	0	0	0	0	0	0	0	0	0	0	0	0
ENSMUSG00000094925.9	Gm5798	chr14	41070566	41078796	protein_coding	8.23	0	0	0	0	0	3	0	0	0	0	0	0.0748612
ENSMUSG00000141368.1	ENSMUSG00000141368	chr14	41085315	41102282	lncRNA	16.967	1	3	1	0	0	0	0.0116812	0.0376793	0.0137144	0	0	0
ENSMUSG00000091847.2	Gm2855	chr14	41092132	41094331	unprocessed_pseudogene	2.199	0	0	0	0	0	0	0	0	0	0	0	0
ENSMUSG00000091131.3	Gm7945	chr14	41104304	41108306	transcribed_unprocessed_pseudogene	4.002	0	0	2	2	0	0	0	0	0.116288	0.101208	0	0
ENSMUSG00000092142.3	Gm6482	chr14	41126736	41130210	unprocessed_pseudogene	3.474	0	0	0	0	0	0	0	0	0	0	0	0
ENSMUSG00000132990.1	ENSMUSG00000132990	chr14	41156546	41293952	lncRNA	137.406	0	0	0	0	0	0	0	0	0	0	0	0
ENSMUSG00000091486.2	Gm7953	chr14	41158773	41160975	unprocessed_pseudogene	2.202	0	0	0	0	0	0	0	0	0	0	0	0
ENSMUSG00000093863.3	Gm7954	chr14	41170922	41175465	transcribed_unprocessed_pseudogene	4.543	0	0	0	0	0	0	0	0	0	0	0	0
ENSMUSG00000091016.2	Gm2878	chr14	41195573	41197874	unprocessed_pseudogene	2.301	0	0	0	0	0	0	0	0	0	0	0	0
ENSMUSG00000090505.3	Gm3486	chr14	41206189	41211442	protein_coding	5.253	0	0	0	1	2	0	0	0	0	0.0385527	0.0652036	0
ENSMUSG00000079266.3	Gm6490	chr14	41239174	41241172	transcribed_unprocessed_pseudogene	1.998	0	0	0	0	0	0	0	0	0	0	0	0
ENSMUSG00000090519.2	Gm17061	chr14	41259988	41262772	unprocessed_pseudogene	2.784	0	0	0	0	0	0	0	0	0	0	0	0
ENSMUSG00000093833.3	Gm7970	chr14	41272720	41277540	unprocessed_pseudogene	4.82	0	0	0	0	0	0	0	0	0	0	0	0
ENSMUSG00000090440.3	1700049E17Rik2	chr14	41295168	41303262	protein_coding	8.094	0	0	0	0	0	0	0	0	0	0	0	0
ENSMUSG00000137828.1	ENSMUSG00000137828	chr14	41308683	41406877	lncRNA	98.194	0	0	0	1	0	0	0	0	0	0.00206242	0	0
ENSMUSG00000091470.2	Gm17159	chr14	41330814	41333064	unprocessed_pseudogene	2.25	0	0	0	0	0	0	0	0	0	0	0	0
ENSMUSG00000091657.3	Gm3072	chr14	41341243	41345466	unprocessed_pseudogene	4.223	0	0	0	0	0	0	0	0	0	0	0	0
ENSMUSG00000091146.2	Gm3077	chr14	41353637	41355773	unprocessed_pseudogene	2.136	0	0	0	0	0	0	0	0	0	0	0	0
ENSMUSG00000079269.4	Gm3676	chr14	41363136	41436799	protein_coding	73.663	0	0	0	0	0	1	0	0	0	0	0	0.00278796
ENSMUSG00000091281.2	Gm8065	chr14	41395708	41398792	transcribed_unprocessed_pseudogene	3.084	0	0	0	0	0	0	0	0	0	0	0	0
ENSMUSG00000131148.1	ENSMUSG00000131148	chr14	41410111	41441916	lncRNA	31.805	0	0	0	0	0	0	0	0	0	0	0	0
ENSMUSG00000095518.3	Gm8068	chr14	41419111	41422533	transcribed_unprocessed_pseudogene	3.422	0	0	0	0	0	0	0	0	0	0	0	0
ENSMUSG00000134804.1	ENSMUSG00000134804	chr14	41453540	41500836	lncRNA	47.296	0	0	0	0	0	0	0	0	0	0	0	0
ENSMUSG00000091740.5	Gm7929	chr14	41469242	41472561	unprocessed_pseudogene	3.319	0	0	0	0	0	0	0	0	0	0	0	0
ENSMUSG00000114852.2	Gm47189	chr14	41489129	41494398	protein_coding	5.269	0	0	0	0	0	0	0	0	0	0	0	0
ENSMUSG00000122161.1	ENSMUSG00000122161	chr14	41709037	41745678	lncRNA	36.641	0	0	0	0	0	0	0	0	0	0	0	0
ENSMUSG00000092027.2	Gm17062	chr14	41711644	41714416	unprocessed_pseudogene	2.772	0	0	0	0	0	0	0	0	0	0	0	0
ENSMUSG00000095551.3	Gm7980	chr14	41724356	41729237	unprocessed_pseudogene	4.881	0	0	0	0	0	0	0	0	0	0	0	0
ENSMUSG00000079271.5	1700049E17Rik1	chr14	41746906	41754998	protein_coding	8.092	0	0	0	0	0	0	0	0	0	0	0	0
ENSMUSG00000052334.13	1700024B05Rik	chr14	41765952	41825778	protein_coding	59.826	0	0	0	0	0	0	0	0	0	0	0	0
ENSMUSG00000052790.7	Gm9890	chr14	41768390	41770628	unprocessed_pseudogene	2.238	0	0	0	0	0	0	0	0	0	0	0	0
ENSMUSG00000095044.9	Gm6401	chr14	41785428	41789884	unprocessed_pseudogene	4.456	0	0	0	0	0	0	0	0	0	0	0	0
ENSMUSG00000093945.3	Gm3543	chr14	41799830	41806466	protein_coding	6.636	0	0	0	1	0	1	0	0	0	0.030518	0	0.0309478
ENSMUSG00000123993.1	Gm7991	chr14	41844988	41900237	lncRNA	55.249	0	0	0	0	2	0	0	0	0	0	0.00619947	0
ENSMUSG00000091031.2	Gm17063	chr14	41847433	41849629	unprocessed_pseudogene	2.196	0	0	0	0	0	0	0	0	0	0	0	0
ENSMUSG00000090772.2	Gm2930	chr14	41859566	41861969	unprocessed_pseudogene	2.403	0	0	0	0	0	0	0	0	0	0	0	0
ENSMUSG00000091116.2	Gm7991	chr14	41889016	41892094	transcribed_unprocessed_pseudogene	3.078	0	0	0	0	0	0	0	0	0	0	0	0
ENSMUSG00000121834.1	1700091H14Rik	chr14	41911707	41917234	lncRNA	5.527	0	0	0	1	0	0	0	0	0	0.0366415	0	0
ENSMUSG00000090462.9	1700091H14Rik	chr14	41913630	41917202	transcribed_processed_pseudogene	3.572	0	0	0	0	0	0	0	0	0	0	0	0
ENSMUSG00000095490.3	Gm7951	chr14	41934687	41939326	unprocessed_pseudogene	4.639	0	0	0	0	0	0	0	0	0	0	0	0
ENSMUSG00000127621.1	ENSMUSG00000127621	chr14	41955757	41961654	lncRNA	5.897	0	0	0	0	0	0	0	0	0	0	0	0
ENSMUSG00000091757.2	Gm17064	chr14	41967850	41970076	unprocessed_pseudogene	2.226	0	0	0	0	0	0	0	0	0	0	0	0
ENSMUSG00000093926.3	Gm17027	chr14	41980009	41984569	unprocessed_pseudogene	4.56	0	0	0	0	0	0	0	0	0	0	0	0
ENSMUSG00000090476.2	Gm17166	chr14	41997661	41999963	unprocessed_pseudogene	2.302	0	0	0	0	0	0	0	0	0	0	0	0
ENSMUSG00000091792.2	Gm3573	chr14	42007348	42012748	protein_coding	5.4	0	0	0	0	0	0	0	0	0	0	0	0
ENSMUSG00000079273.3	Gm17165	chr14	42040242	42042240	unprocessed_pseudogene	1.998	0	0	0	0	0	0	0	0	0	0	0	0
ENSMUSG00000133883.1	ENSMUSG00000133883	chr14	42062784	42077700	lncRNA	14.916	0	0	0	0	0	0	0	0	0	0	0	0
ENSMUSG00000091960.2	Gm17038	chr14	42065174	42067401	unprocessed_pseudogene	2.227	0	0	0	0	0	0	0	0	0	0	0	0
ENSMUSG00000092152.2	Gm17026	chr14	42076616	42082005	protein_coding	5.389	0	0	0	0	0	0	0	0	0	0	0	0
ENSMUSG00002075759.1	Gm55303	chr14	42096376	42096496	miRNA	0.12	0	0	0	0	0	0	0	0	0	0	0	0
ENSMUSG00002076305.1	Gm55304	chr14	42102299	42102419	miRNA	0.12	0	0	0	0	0	0	0	0	0	0	0	0
ENSMUSG00000094157.9	Gm7995	chr14	42106952	42147353	protein_coding	40.401	0	0	0	0	0	0	0	0	0	0	0	0
ENSMUSG00000095371.3	Gm9611	chr14	42114630	42119337	unprocessed_pseudogene	4.707	0	0	0	0	0	0	0	0	0	0	0	0
ENSMUSG00000137023.1	ENSMUSG00000137023	chr14	42178735	42192505	lncRNA	13.77	0	0	0	0	0	0	0	0	0	0	0	0
ENSMUSG00000091099.2	Gm17164	chr14	42181166	42183407	unprocessed_pseudogene	2.241	0	0	0	0	0	0	0	0	0	0	0	0
ENSMUSG00000090635.2	Gm2951	chr14	42193307	42195734	unprocessed_pseudogene	2.427	0	0	0	0	0	0	0	0	0	0	0	0
ENSMUSG00000128637.1	ENSMUSG00000128637	chr14	42233371	42237695	lncRNA	4.324	0	0	0	0	0	0	0	0	0	0	0	0
ENSMUSG00000090731.2	Gm2959	chr14	42233408	42236483	transcribed_unprocessed_pseudogene	3.075	0	0	0	0	0	0	0	0	0	0	0	0
ENSMUSG00000125581.1	ENSMUSG00000125581	chr14	42247887	42284618	lncRNA	36.731	0	0	0	1	0	0	0	0	0	0.00551353	0	0
ENSMUSG00000092148.3	Gm8005	chr14	42256689	42261620	unprocessed_pseudogene	4.931	0	0	0	0	0	0	0	0	0	0	0	0
ENSMUSG00000114402.2	Gm49360	chr14	42274862	42275039	processed_pseudogene	0.177	0	0	0	0	0	0	0	0	0	0	0	0
ENSMUSG00000094954.2	Gm8011	chr14	42285838	42294079	protein_coding	8.241	0	0	0	1	1	0	0	0	0	0.0245744	0.0207811	0
ENSMUSG00000134863.1	ENSMUSG00000134863	chr14	42300577	42341458	lncRNA	40.881	0	1	0	0	0	0	0	0.00521273	0	0	0	0
ENSMUSG00000090481.2	Gm2966	chr14	42307374	42309615	unprocessed_pseudogene	2.241	0	0	0	0	0	0	0	0	0	0	0	0
ENSMUSG00000090690.3	Gm8020	chr14	42319434	42324296	unprocessed_pseudogene	4.862	0	1	0	0	0	0	0	0.0438301	0	0	0	0
ENSMUSG00000095318.3	Gm8024	chr14	42340822	42365219	protein_coding	24.397	0	2	0	8	0	2	0	0.0174695	0	0.0664073	0	0.0168356
ENSMUSG00000121893.2	Gm10378	chr14	42365234	42485564	lncRNA	120.33	3	0	0	0	0	0	0.00494127	0	0	0	0	0
ENSMUSG00000114938.2	Gm48134	chr14	42365429	42365661	transcribed_processed_pseudogene	0.232	0	0	0	0	0	0	0	0	0	0	0	0
ENSMUSG00000091788.4	Gm8032	chr14	42379008	42381972	transcribed_unprocessed_pseudogene	2.964	0	0	0	0	0	0	0	0	0	0	0	0
ENSMUSG00000090351.2	Gm17204	chr14	42404945	42407159	unprocessed_pseudogene	2.214	0	0	0	0	0	0	0	0	0	0	0	0
ENSMUSG00000091140.2	Gm17124	chr14	42416459	42421839	unprocessed_pseudogene	5.38	0	0	0	0	0	0	0	0	0	0	0	0
ENSMUSG00002074887.1	Gm55309	chr14	42436183	42436303	miRNA	0.12	0	0	0	0	0	0	0	0	0	0	0	0
ENSMUSG00002075543.1	Gm55310	chr14	42446874	42446994	miRNA	0.12	0	0	0	0	0	0	0	0	0	0	0	0
ENSMUSG00000095113.3	Gm3633	chr14	42458424	42463874	unprocessed_pseudogene	5.45	0	0	0	0	0	0	0	0	0	0	0	0
ENSMUSG00000093948.11	Gm10378	chr14	42477896	42485562	transcribed_unprocessed_pseudogene	7.666	0	0	0	0	0	0	0	0	0	0	0	0
ENSMUSG00000134674.1	ENSMUSG00000134674	chr14	42504734	42568032	lncRNA	63.298	0	0	0	0	0	0	0	0	0	0	0	0
ENSMUSG00000090975.2	Gm17162	chr14	42507191	42509426	unprocessed_pseudogene	2.235	0	0	0	0	0	0	0	0	0	0	0	0
ENSMUSG00000134719.1	ENSMUSG00000134719	chr14	42517408	42522870	lncRNA	5.462	0	0	0	0	0	0	0	0	0	0	0	0
ENSMUSG00000091627.2	Gm5929	chr14	42519294	42521724	transcribed_unprocessed_pseudogene	2.43	0	0	0	0	0	0	0	0	0	0	0	0
ENSMUSG00000090742.2	Gm3008	chr14	42550229	42553301	transcribed_unprocessed_pseudogene	3.072	0	0	0	0	0	0	0	0	0	0	0	0
ENSMUSG00000091741.2	Gm17161	chr14	42574272	42576291	unprocessed_pseudogene	2.019	0	0	0	0	0	1	0	0	0	0	0	0.101718
ENSMUSG00000095466.9	Gm3015	chr14	42585482	42589675	unprocessed_pseudogene	4.193	0	0	0	0	0	0	0	0	0	0	0	0
ENSMUSG00000090333.2	Gm3025	chr14	42604840	42607174	unprocessed_pseudogene	2.334	0	0	0	0	0	0	0	0	0	0	0	0
ENSMUSG00000095226.2	Gm10377	chr14	42614525	42619944	protein_coding	5.419	0	0	0	0	0	0	0	0	0	0	0	0
ENSMUSG00000133957.1	ENSMUSG00000133957	chr14	42647305	42658499	lncRNA	11.194	0	0	0	0	0	0	0	0	0	0	0	0
ENSMUSG00000079272.3	Gm7152	chr14	42647328	42650427	transcribed_unprocessed_pseudogene	3.099	0	0	0	0	0	0	0	0	0	0	0	0
ENSMUSG00000142617.1	ENSMUSG00000142617	chr14	42661714	42689217	lncRNA	27.503	0	0	1	0	0	3	0	0	0.00846059	0	0	0.0224015
ENSMUSG00000094804.3	Gm21977	chr14	42669937	42674128	unprocessed_pseudogene	4.191	0	0	0	0	1	1	0	0	0	0	0.0408631	0.0490025
ENSMUSG00000114783.2	Gm48217	chr14	42688607	42688814	transcribed_processed_pseudogene	0.207	0	0	0	0	0	0	0	0	0	0	0	0
ENSMUSG00000142765.1	ENSMUSG00000142765	chr14	42832114	42929699	lncRNA	97.585	0	2	0	0	1	0	0	0.00436751	0	0	0.00175495	0
ENSMUSG00000090947.2	Gm3102	chr14	42834452	42836648	unprocessed_pseudogene	2.196	0	0	0	0	0	0	0	0	0	0	0	0
ENSMUSG00000094349.3	Gm8082	chr14	42846561	42851102	unprocessed_pseudogene	4.541	0	0	0	0	0	0	0	0	0	0	0	0
ENSMUSG00000091286.2	Gm3111	chr14	42857956	42860293	unprocessed_pseudogene	2.337	0	0	0	0	0	0	0	0	0	0	0	0
ENSMUSG00000072605.12	Gm10376	chr14	42867645	42873085	protein_coding	5.44	0	0	0	0	0	0	0	0	0	0	0	0
ENSMUSG00000090396.2	Gm6536	chr14	42900427	42903403	transcribed_unprocessed_pseudogene	2.976	0	0	0	0	0	0	0	0	0	0	0	0
ENSMUSG00000091961.2	Gm3123	chr14	42917671	42919924	unprocessed_pseudogene	2.253	0	0	0	0	0	0	0	0	0	0	0	0
ENSMUSG00000091733.2	Gm8094	chr14	42928599	42934100	protein_coding	5.501	0	0	0	0	0	0	0	0	0	0	0	0
ENSMUSG00000121835.1	Gm8104	chr14	42946902	42966674	lncRNA	19.772	0	0	0	0	0	0	0	0	0	0	0	0
ENSMUSG00000114317.3	Gm49873	chr14	42947010	42947242	transcribed_processed_pseudogene	0.232	0	0	0	0	0	0	0	0	0	0	0	0
ENSMUSG00000096446.2	Gm8104	chr14	42958058	42972647	protein_coding	14.589	1	3	1	7	2	1	0.0135852	0.043821	0.0159498	0.0971706	0.0234776	0.014077
ENSMUSG00000090389.3	Cdv3-ps	chr14	42978394	42979928	processed_pseudogene	1.534	1	5	6	3	13	5	0.129201	0.694595	0.910137	0.396057	1.45133	0.669391
ENSMUSG00000115262.3	Gm49135	chr14	42984118	43004144	lncRNA	20.026	0	0	0	0	0	0	0	0	0	0	0	0
ENSMUSG00000090657.2	Gm8114	chr14	42990923	42993146	unprocessed_pseudogene	2.223	0	0	0	0	0	0	0	0	0	0	0	0
ENSMUSG00000090796.2	Gm3141	chr14	43004944	43007350	unprocessed_pseudogene	2.406	0	0	0	0	0	0	0	0	0	0	0	0
ENSMUSG00000142887.1	ENSMUSG00000142887	chr14	43011215	43025793	lncRNA	14.578	1	0	1	6	0	0	0.0135954	0	0.0159618	0.0833519	0	0
ENSMUSG00000094151.3	Gm7233	chr14	43025470	43045109	protein_coding	19.639	1	4	1	6	4	11	0.0100919	0.0434038	0.0118484	0.061872	0.034881	0.115029
ENSMUSG00000114619.3	Gm49141	chr14	43026259	43026491	transcribed_processed_pseudogene	0.232	0	0	0	0	0	0	0	0	0	0	0	0
ENSMUSG00000121404.2	Gm49146	chr14	43066724	43116261	lncRNA	49.537	0	0	0	0	0	0	0	0	0	0	0	0
ENSMUSG00000090385.2	Gm7316	chr14	43069366	43071604	unprocessed_pseudogene	2.238	0	0	0	0	0	0	0	0	0	0	0	0
ENSMUSG00000094784.2	Gm8122	chr14	43087289	43092761	protein_coding	5.472	0	0	0	0	0	0	0	0	0	0	0	0
ENSMUSG00000114544.3	Gm53218	chr14	43108277	43108510	transcribed_unprocessed_pseudogene	0.233	0	0	0	0	0	0	0	0	0	0	0	0
ENSMUSG00000090634.2	Gm8126	chr14	43116106	43124256	protein_coding	8.15	4	19	10	31	11	3	0.0972733	0.496802	0.285511	0.770311	0.231145	0.0755961
ENSMUSG00000121898.2	Gm9732	chr14	43129150	43163486	lncRNA	34.336	4	1	2	3	4	5	0.0230888	0.00620637	0.0135538	0.0176943	0.0199507	0.0299058
ENSMUSG00000091815.2	Gm17153	chr14	43134876	43137102	unprocessed_pseudogene	2.226	0	2	0	0	0	0	0	0.191466	0	0	0	0
ENSMUSG00000090713.3	Gm8127	chr14	43145769	43151289	protein_coding	5.52	0	0	0	0	0	2	0	0	0	0	0	0.0744092
ENSMUSG00000115483.3	Gm9732	chr14	43156329	43158286	transcribed_unprocessed_pseudogene	1.957	0	0	0	0	0	0	0	0	0	0	0	0
ENSMUSG00000121405.2	ENSMUSG00000121405	chr14	43169939	43251488	lncRNA	81.549	2	1	1	8	4	2	0.00486074	0.00261317	0.0028534	0.0198671	0.00840021	0.00503671
ENSMUSG00000091832.2	Gm17155	chr14	43175632	43177854	unprocessed_pseudogene	2.222	0	0	0	0	0	0	0	0	0	0	0	0
ENSMUSG00000091481.2	Gm17154	chr14	43190158	43192432	unprocessed_pseudogene	2.274	0	0	0	0	0	0	0	0	0	0	0	0
ENSMUSG00000095384.2	1700001F09Rik	chr14	43199840	43205268	protein_coding	5.428	2	0	0	3	0	0	0.0730267	0	0	0.111929	0	0
ENSMUSG00000090788.4	Gm9597	chr14	43243671	43246639	transcribed_unprocessed_pseudogene	2.968	0	0	0	0	0	0	0	0	0	0	0	0
ENSMUSG00000115213.2	Gm49315	chr14	43256608	43257604	unprocessed_pseudogene	0.996	0	0	0	0	0	0	0	0	0	0	0	0
ENSMUSG00000096372.3	Gm8138	chr14	43268863	43273797	unprocessed_pseudogene	4.934	0	0	0	0	0	0	0	0	0	0	0	0
ENSMUSG00000091477.3	Gm5799	chr14	43735056	43788650	protein_coding	53.594	0	9	1	10	1	7	0	0.035786	0.00434175	0.0377873	0.00319545	0.0268236
ENSMUSG00000115511.2	Gm49072	chr14	43737468	43738464	unprocessed_pseudogene	0.996	0	0	0	0	0	0	0	0	0	0	0	0
ENSMUSG00000114986.2	Gm21162	chr14	43751029	43754664	unprocessed_pseudogene	3.635	0	0	0	0	0	0	0	0	0	0	0	0
ENSMUSG00000090332.2	Gm3216	chr14	43799757	43802004	unprocessed_pseudogene	2.247	0	0	0	0	0	0	0	0	0	0	0	0
ENSMUSG00000095743.2	Gm17654	chr14	43811300	43816603	unprocessed_pseudogene	5.303	0	0	0	0	0	0	0	0	0	0	0	0
ENSMUSG00000090681.2	Gm3221	chr14	43830462	43832733	unprocessed_pseudogene	2.271	0	0	0	0	0	0	0	0	0	0	0	0
ENSMUSG00000095528.10	Gm10375	chr14	43840084	43845470	protein_coding	5.386	0	0	0	0	0	0	0	0	0	0	0	0
ENSMUSG00000126417.1	ENSMUSG00000126417	chr14	43873072	43884313	lncRNA	11.241	0	0	0	0	0	0	0	0	0	0	0	0
ENSMUSG00000090798.2	Gm8046	chr14	43873131	43876233	transcribed_unprocessed_pseudogene	3.102	0	0	0	0	0	0	0	0	0	0	0	0
ENSMUSG00000115050.3	Gm21154	chr14	43883707	43910527	lncRNA	26.82	0	0	0	0	0	0	0	0	0	0	0	0
ENSMUSG00000090821.2	Gm8161	chr14	43890486	43892484	unprocessed_pseudogene	1.998	0	0	0	0	0	0	0	0	0	0	0	0
ENSMUSG00000093968.3	Gm8165	chr14	43909998	43914646	unprocessed_pseudogene	4.648	0	0	0	0	0	0	0	0	0	0	0	0
ENSMUSG00000091698.10	Gm6526	chr14	43935281	43993405	protein_coding	58.124	5	4	2	0	1	3	0.0170493	0.0146653	0.00800673	0	0.00294641	0.0105999
ENSMUSG00000049235.9	Gm7324	chr14	43935285	43952835	protein_coding	17.55	13	14	18	11	19	11	0.146811	0.169996	0.238658	0.126934	0.185407	0.128721
ENSMUSG00000091990.2	Gm9672	chr14	43937726	43939883	unprocessed_pseudogene	2.157	0	0	0	0	0	0	0	0	0	0	0	0
ENSMUSG00000091216.3	Gm17208	chr14	43950840	43953036	processed_pseudogene	2.196	0	0	0	0	0	0	0	0	0	0	0	0
ENSMUSG00000091718.2	Gm16506	chr14	43959710	43964942	unprocessed_pseudogene	5.232	0	0	0	0	0	0	0	0	0	0	0	0
ENSMUSG00000115394.2	Gm49078	chr14	43967520	43968819	unprocessed_pseudogene	1.299	0	0	0	0	0	0	0	0	0	0	0	0
ENSMUSG00000115675.2	Gm49080	chr14	43973916	43974117	unprocessed_pseudogene	0.201	0	0	0	0	0	0	0	0	0	0	0	0
ENSMUSG00000115272.3	Gm49965	chr14	43999609	44146606	lncRNA	146.997	4	1	1	0	1	0	0.00539315	0.0014497	0.00158297	0	0.00116504	0
ENSMUSG00000091911.2	Gm9587	chr14	44006391	44008572	unprocessed_pseudogene	2.181	0	0	0	0	0	0	0	0	0	0	0	0
ENSMUSG00000091584.3	Gm8180	chr14	44017524	44022194	unprocessed_pseudogene	4.67	0	0	0	0	0	0	0	0	0	0	0	0
ENSMUSG00000115619.2	Gm49082	chr14	44024774	44026073	unprocessed_pseudogene	1.299	0	0	0	0	0	0	0	0	0	0	0	0
ENSMUSG00000115844.2	Gm49081	chr14	44034746	44034947	unprocessed_pseudogene	0.201	0	0	0	0	0	0	0	0	0	0	0	0
ENSMUSG00000115659.3	Gm41138	chr14	44035370	44038224	lncRNA	2.854	0	0	0	0	0	0	0	0	0	0	0	0
ENSMUSG00000115354.2	Gm49083	chr14	44042153	44049840	lncRNA	7.687	0	0	0	0	1	0	0	0	0	0	0.0222788	0
ENSMUSG00000072601.5	Ear1	chr14	44056222	44112974	protein_coding	56.752	6	4	1	6	6	3	0.0209537	0.0150199	0.00410015	0.0214108	0.0181058	0.0108561
ENSMUSG00000140020.1	ENSMUSG00000140020	chr14	44091001	44092084	lncRNA	1.083	0	0	0	0	0	0	0	0	0	0	0	0
ENSMUSG00000089654.2	Ear-ps12	chr14	44091186	44091636	transcribed_unprocessed_pseudogene	0.45	0	0	0	0	0	0	0	0	0	0	0	0
ENSMUSG00000093889.2	Ang-ps2	chr14	44102374	44102806	unprocessed_pseudogene	0.432	0	0	0	0	0	0	0	0	0	0	0	0
ENSMUSG00000072600.6	Ear-ps9	chr14	44112332	44112791	transcribed_unprocessed_pseudogene	0.459	0	0	0	0	0	0	0	0	0	0	0	0
ENSMUSG00000121406.1	Ear-ps9	chr14	44112588	44112994	lncRNA	0.406	0	0	0	0	0	0	0	0	0	0	0	0
ENSMUSG00000089816.2	Ear-ps8	chr14	44139142	44139495	unprocessed_pseudogene	0.353	0	0	0	0	0	0	0	0	0	0	0	0
ENSMUSG00000095873.2	Ang-ps3	chr14	44150449	44150881	unprocessed_pseudogene	0.432	0	0	0	0	0	0	0	0	0	0	0	0
ENSMUSG00000090166.3	Ear10	chr14	44160177	44161016	protein_coding	0.839	0	0	1	0	0	0	0	0	0.277344	0	0	0
ENSMUSG00000089901.2	Gm8113	chr14	44162847	44170868	protein_coding	8.021	32	13	18	19	10	9	0.790702	0.345384	0.522186	0.47972	0.213511	0.230436
ENSMUSG00000090265.2	Gm9550	chr14	44178454	44179315	processed_pseudogene	0.861	0	0	0	0	0	0	0	0	0	0	0	0
ENSMUSG00000053961.9	Ang5	chr14	44194526	44200537	protein_coding	6.011	0	0	0	0	0	0	0	0	0	0	0	0
ENSMUSG00000089754.2	Ear-ps7	chr14	44206534	44206975	unprocessed_pseudogene	0.441	0	0	0	0	0	0	0	0	0	0	0	0
ENSMUSG00000115724.2	Gm49087	chr14	44217170	44224923	lncRNA	7.753	1	2	1	2	2	0	0.0255636	0.0549727	0.0300131	0.0522423	0.0441783	0
ENSMUSG00000139950.1	ENSMUSG00000139950	chr14	44217526	44224813	lncRNA	7.287	2	10	2	13	8	6	0.0543967	0.292441	0.0638649	0.361291	0.188014	0.169098
ENSMUSG00000090109.2	Ear-ps10	chr14	44229171	44229630	unprocessed_pseudogene	0.459	0	0	0	0	0	0	0	0	0	0	0	0
ENSMUSG00000072598.5	Ang6	chr14	44239121	44243875	protein_coding	4.754	0	0	0	0	0	0	0	0	0	0	0	0
ENSMUSG00000090249.11	Gm3287	chr14	44250980	44274983	lncRNA	24.003	0	0	0	1	0	0	0	0	0	0.00843717	0	0
ENSMUSG00000090051.2	Gm8194	chr14	44259057	44259915	processed_pseudogene	0.858	0	0	0	0	0	0	0	0	0	0	0	0
ENSMUSG00000115488.3	Gm49099	chr14	44281365	44380526	lncRNA	99.161	20	15	11	27	19	12	0.0399743	0.0322357	0.0258127	0.0551423	0.0328142	0.0248528
ENSMUSG00000140055.1	ENSMUSG00000140055	chr14	44284219	44285094	lncRNA	0.875	0	0	0	0	0	0	0	0	0	0	0	0
ENSMUSG00000072599.4	Ear-ps2	chr14	44284442	44284907	transcribed_unprocessed_pseudogene	0.465	0	0	0	0	0	0	0	0	0	0	0	0
ENSMUSG00000090180.2	Ang-ps1	chr14	44294440	44294875	unprocessed_pseudogene	0.435	0	0	3	0	0	0	0	0	1.60477	0	0	0
ENSMUSG00000090259.2	Gm16545	chr14	44312018	44312480	unprocessed_pseudogene	0.462	0	0	0	0	0	0	0	0	0	0	0	0
ENSMUSG00000072596.5	Ear2	chr14	44340111	44340991	protein_coding	0.88	833	655	596	821	494	510	187.609	158.616	157.596	188.94	96.1375	119.021
ENSMUSG00000121896.2	Gm3327	chr14	44350784	44366599	lncRNA	15.815	0	0	0	0	0	0	0	0	0	0	0	0
ENSMUSG00000115056.2	Gm49103	chr14	44354033	44354234	unprocessed_pseudogene	0.201	0	0	0	0	0	0	0	0	0	0	0	0
ENSMUSG00000115713.2	Gm18216	chr14	44357529	44358710	unprocessed_pseudogene	1.181	0	0	0	0	0	0	0	0	0	0	0	0
ENSMUSG00000090594.4	Gm3327	chr14	44361308	44365798	transcribed_unprocessed_pseudogene	4.49	0	0	0	0	0	0	0	0	0	0	0	0
ENSMUSG00000091048.2	Gm8207	chr14	44375842	44378002	unprocessed_pseudogene	2.16	0	0	0	0	0	0	0	0	0	0	0	0
ENSMUSG00000072595.4	4930503E14Rik	chr14	44400626	44450711	protein_coding	50.085	0	0	0	2	1	0	0	0	0	0.00808695	0.00341933	0
ENSMUSG00000115294.2	1700047E10Rik	chr14	44429064	44450694	lncRNA	21.63	0	6	1	4	4	2	0	0.0591128	0.0107578	0.0374512	0.0316703	0.0189893
ENSMUSG00000121899.1	Gm8212	chr14	44435080	44440596	lncRNA	5.516	0	0	0	0	0	0	0	0	0	0	0	0
ENSMUSG00000094543.4	Gm8212	chr14	44435126	44439873	transcribed_unprocessed_pseudogene	4.747	0	0	0	0	0	0	0	0	0	0	0	0
ENSMUSG00000115498.2	Gm49104	chr14	44448065	44448318	unprocessed_pseudogene	0.253	0	0	0	0	1	0	0	0	0	0	0.676906	0
ENSMUSG00000115536.3	Gm32857	chr14	44463667	44553009	lncRNA	89.342	0	3	0	9	2	1	0	0.00715571	0	0.0204009	0.00383374	0.00229869
ENSMUSG00000115805.2	Gm49110	chr14	44468388	44468618	transcribed_unprocessed_pseudogene	0.23	0	0	0	0	0	0	0	0	0	0	0	0
ENSMUSG00000115160.2	Gm6532	chr14	44502501	44503059	unprocessed_pseudogene	0.558	0	0	0	0	0	0	0	0	0	0	0	0
ENSMUSG00000115287.2	Gm49111	chr14	44513036	44513253	unprocessed_pseudogene	0.217	0	0	0	0	0	0	0	0	0	0	0	0
ENSMUSG00000091725.10	Gm8220	chr14	44523017	44528525	protein_coding	5.508	0	1	0	0	0	1	0	0.0386895	0	0	0	0.0372856
ENSMUSG00000115065.2	Gm49109	chr14	44543591	44543900	processed_pseudogene	0.309	0	0	0	0	1	0	0	0	0	0	0.55423	0
ENSMUSG00000091707.2	Gm8224	chr14	44545146	44547363	unprocessed_pseudogene	2.217	0	0	0	0	0	0	0	0	0	0	0	0
ENSMUSG00000079267.10	Gm5930	chr14	44567899	44576041	protein_coding	8.142	1	9	3	1	3	3	0.0243422	0.235558	0.0857375	0.0248732	0.0631014	0.0756703
ENSMUSG00000090379.3	Gm8229	chr14	44602790	44608304	protein_coding	5.514	0	0	0	0	0	0	0	0	0	0	0	0
ENSMUSG00000134344.1	ENSMUSG00000134344	chr14	44607167	44621916	lncRNA	14.749	0	0	0	0	0	0	0	0	0	0	0	0
ENSMUSG00000092144.2	Gm3370	chr14	44617327	44619550	unprocessed_pseudogene	2.223	0	0	0	0	0	0	0	0	0	0	0	0
ENSMUSG00000090716.4	Gm3371	chr14	44640128	44648276	protein_coding	8.148	0	3	0	1	8	4	0	0.0784616	0	0.0248549	0.168146	0.100819
ENSMUSG00000132077.1	ENSMUSG00000132077	chr14	44671094	44676549	lncRNA	5.455	0	0	0	0	0	0	0	0	0	0	0	0
ENSMUSG00000091569.3	Gm8232	chr14	44671102	44675966	transcribed_unprocessed_pseudogene	4.864	0	0	0	0	0	0	0	0	0	0	0	0
ENSMUSG00000115359.3	Gm49779	chr14	44675437	44689885	lncRNA	14.448	0	0	0	0	0	0	0	0	0	0	0	0
ENSMUSG00000096081.2	Gm21991	chr14	44685249	44687466	unprocessed_pseudogene	2.217	0	0	0	0	0	0	0	0	0	0	0	0
ENSMUSG00000121409.2	ENSMUSG00000121409	chr14	44709962	44776139	lncRNA	66.177	0	0	0	1	0	4	0	0	0	0.00306024	0	0.0124133
ENSMUSG00000072574.6	Gm17184	chr14	44714794	44717368	transcribed_unprocessed_pseudogene	2.574	0	0	0	0	0	0	0	0	0	0	0	0
ENSMUSG00000072145.4	BC061237	chr14	44729920	44743802	protein_coding	13.882	0	0	0	0	0	0	0	0	0	0	0	0
ENSMUSG00000091429.2	Gm17093	chr14	44755733	44760901	unprocessed_pseudogene	5.168	0	5	4	5	5	1	0	0.206174	0.180102	0.195934	0.16569	0.0397386
ENSMUSG00000091466.2	Gm17183	chr14	44768254	44770459	unprocessed_pseudogene	2.205	0	0	0	0	0	0	0	0	0	0	0	0
ENSMUSG00000115801.3	Gm55330	chr14	44783650	44786942	lncRNA	3.292	1	1	0	0	0	0	0.0602048	0.0647332	0	0	0	0
ENSMUSG00000092165.11	Gm5624	chr14	44794587	44865395	protein_coding	70.808	0	0	2	0	0	1	0	0	0.00657247	0	0	0.00290037
ENSMUSG00000091122.10	Gm8247	chr14	44820563	44825865	protein_coding	5.302	0	0	0	0	0	0	0	0	0	0	0	0
ENSMUSG00000072594.4	Gm16439	chr14	44834122	44834685	processed_pseudogene	0.563	3	0	0	0	0	2	1.0561	0	0	0	0	0.729553
ENSMUSG00000121410.2	ENSMUSG00000121410	chr14	44850990	44856491	lncRNA	5.501	0	0	0	0	0	0	0	0	0	0	0	0
ENSMUSG00000091605.4	Gm8256	chr14	44852149	44854576	transcribed_unprocessed_pseudogene	2.427	0	0	0	0	0	0	0	0	0	0	0	0
ENSMUSG00000090736.2	Gm9593	chr14	44860745	44862947	unprocessed_pseudogene	2.202	0	0	0	0	0	0	0	0	0	0	0	0
ENSMUSG00000079265.12	Gm8257	chr14	44886661	44947760	protein_coding	61.099	0	0	0	0	3	0	0	0	0	0	0.00840884	0
ENSMUSG00000131535.1	ENSMUSG00000131535	chr14	44894928	44899975	lncRNA	5.047	0	0	0	0	1	1	0	0	0	0	0.0339325	0.0406914
ENSMUSG00000093949.3	Gm21754	chr14	44924948	44927331	unprocessed_pseudogene	2.383	0	0	0	0	0	0	0	0	0	0	0	0
ENSMUSG00000091453.3	Gm6541	chr14	44939315	44941544	unprocessed_pseudogene	2.229	0	0	0	0	0	0	0	0	0	0	0	0
ENSMUSG00000091923.9	Gm8267	chr14	44954295	44987797	protein_coding	33.502	0	6	0	6	2	3	0	0.0381652	0	0.0362696	0.0102237	0.0183902
ENSMUSG00000115321.3	Gm34060	chr14	44987841	45005591	lncRNA	17.75	0	0	0	0	0	0	0	0	0	0	0	0
ENSMUSG00000114250.3	Gm49142	chr14	44990903	44991088	unprocessed_pseudogene	0.185	0	0	0	0	0	0	0	0	0	0	0	0
ENSMUSG00000091011.2	Gm17187	chr14	45014920	45017219	unprocessed_pseudogene	2.299	0	0	0	0	0	0	0	0	0	0	0	0
ENSMUSG00000115706.2	Gm49143	chr14	45020028	45021058	processed_pseudogene	1.03	0	0	0	0	0	0	0	0	0	0	0	0
ENSMUSG00000090365.2	Gm17070	chr14	45042158	45042941	processed_pseudogene	0.783	0	0	0	0	0	0	0	0	0	0	0	0
ENSMUSG00000115747.3	Gm49145	chr14	45059320	45091200	lncRNA	31.88	0	0	0	1	0	0	0	0	0	0.00635249	0	0
ENSMUSG00000115521.2	Gm34198	chr14	45083507	45083807	processed_pseudogene	0.3	0	0	0	0	0	0	0	0	0	0	0	0
ENSMUSG00000071489.2	Ptgdr	chr14	45088692	45096832	protein_coding	8.14	4	5	0	11	6	3	0.0973928	0.130898	0	0.273672	0.126234	0.0756889
ENSMUSG00000121411.2	Gm41142	chr14	45096080	45212402	lncRNA	116.322	1	8	6	9	7	4	0.00170384	0.014656	0.0120025	0.0156691	0.0103059	0.0070621
ENSMUSG00000143101.1	ENSMUSG00000143101	chr14	45127254	45128981	lncRNA	1.727	0	0	0	0	0	0	0	0	0	0	0	0
ENSMUSG00000115344.3	Gm49364	chr14	45133138	45227343	lncRNA	94.205	0	0	0	0	0	1	0	0	0	0	0	0.00218003
ENSMUSG00000115268.2	Gm18524	chr14	45143205	45143973	processed_pseudogene	0.768	0	0	0	0	0	0	0	0	0	0	0	0
ENSMUSG00000143139.1	ENSMUSG00000143139	chr14	45164259	45164961	lncRNA	0.702	0	0	0	0	0	0	0	0	0	0	0	0
ENSMUSG00000115487.2	Gm49148	chr14	45170620	45171663	processed_pseudogene	1.043	0	0	0	0	0	0	0	0	0	0	0	0
ENSMUSG00000115500.2	Gm49147	chr14	45176559	45176723	processed_pseudogene	0.164	0	0	0	0	0	0	0	0	0	0	0	0
ENSMUSG00000105372.3	Mir327	chr14	45184900	45184968	miRNA	0.068	0	0	0	0	0	0	0	0	0	0	0	0
ENSMUSG00000075042.12	4930431P03Rik	chr14	45192672	45198783	lncRNA	6.111	1	2	3	0	1	0	0.0324324	0.0697437	0.114233	0	0.0280244	0
ENSMUSG00000090709.4	Gm17173	chr14	45209717	45244357	lncRNA	34.64	32	19	29	31	29	33	0.183089	0.116886	0.194805	0.181237	0.143373	0.195646
ENSMUSG00000085500.11	Gm16976	chr14	45211484	45211709	transcribed_unprocessed_pseudogene	0.225	0	0	0	0	0	0	0	0	0	0	0	0
ENSMUSG00000143023.1	ENSMUSG00000143023	chr14	45219558	45223520	lncRNA	3.962	1	1	1	0	1	1	0.0500238	0.0537864	0.0587309	0	0.0432249	0.0518347
ENSMUSG00000037759.7	Ptger2	chr14	45225652	45241277	protein_coding	15.625	62	57	52	80	59	55	0.786435	0.777395	0.774398	1.03689	0.646667	0.7229
ENSMUSG00000136858.1	ENSMUSG00000136858	chr14	45287274	45288773	lncRNA	1.499	0	0	0	0	0	0	0	0	0	0	0	0
ENSMUSG00000115735.2	Gm49180	chr14	45293954	45339551	lncRNA	45.597	0	1	0	1	0	0	0	0.00467359	0	0.00444146	0	0
ENSMUSG00000114974.2	Gm21010	chr14	45328072	45329357	processed_pseudogene	1.285	0	0	0	0	1	0	0	0	0	0	0.133274	0
ENSMUSG00000115814.2	Gm49181	chr14	45351161	45351569	unprocessed_pseudogene	0.408	0	0	0	0	0	0	0	0	0	0	0	0
ENSMUSG00000115216.2	Gm49183	chr14	45351858	45352165	unprocessed_pseudogene	0.307	0	0	0	1	0	0	0	0	0	0.659666	0	0
ENSMUSG00000115054.2	Gm49184	chr14	45367491	45367841	processed_pseudogene	0.35	0	0	0	0	0	0	0	0	0	0	0	0
ENSMUSG00000021830.15	Txndc16	chr14	45370922	45457785	protein_coding	86.863	6940	6638	6222	4921	7400	5860	15.8349	16.2851	16.6677	11.4731	14.5897	13.8547
ENSMUSG00000082463.2	Gm15765	chr14	45448980	45449889	processed_pseudogene	0.909	0	0	0	0	0	0	0	0	0	0	0	0
ENSMUSG00000049092.12	Gpr137c	chr14	45457174	45520182	protein_coding	63.008	597	562	642	421	598	554	1.87789	1.90076	2.37094	1.35316	1.62538	1.80572
ENSMUSG00000115373.2	Gm49194	chr14	45510707	45512180	lncRNA	1.473	18	9	14	3	9	7	2.42193	1.30205	2.2116	0.412459	1.04638	0.975957
ENSMUSG00000021831.10	Ero1a	chr14	45520544	45556228	protein_coding	35.684	1081	904	885	918	1219	1016	6.00404	5.39861	5.77099	5.20992	5.85031	5.8473
ENSMUSG00000141771.1	ENSMUSG00000141771	chr14	45536939	45539409	lncRNA	2.47	1	2	1	3	0	0	0.0802406	0.172552	0.0942072	0.245973	0	0
ENSMUSG00000021832.9	Psmc6	chr14	45567245	45587162	protein_coding	19.917	2945	2795	2477	2894	3557	2750	29.3057	29.9051	28.939	29.4264	30.585	28.356
ENSMUSG00000053205.10	Styx	chr14	45588550	45660277	protein_coding	71.727	1163	1138	1018	707	1133	904	3.21357	3.38101	3.30252	1.99618	2.70518	2.58834
ENSMUSG00000037722.9	Gnpnat1	chr14	45613791	45642370	protein_coding	28.579	697	682	555	712	824	719	4.83367	5.08539	4.51884	5.0454	4.93775	5.16675
ENSMUSG00002075002.1	Gm55368	chr14	45642297	45642417	miRNA	0.12	0	0	0	0	0	0	0	0	0	0	0	0
ENSMUSG00000115209.3	Gm34250	chr14	45678489	45689602	lncRNA	11.113	0	0	0	0	0	0	0	0	0	0	0	0
ENSMUSG00000037712.18	Fermt2	chr14	45696252	45767575	protein_coding	71.323	1	0	4	4	10	4	0.00277883	0	0.01305	0.0113578	0.0240115	0.0115177
ENSMUSG00002074854.1	Gm55371	chr14	45698820	45699102	misc_RNA	0.282	0	0	0	0	0	0	0	0	0	0	0	0
ENSMUSG00000115275.2	9630050E16Rik	chr14	45722102	45729542	TEC	7.44	1	0	3	1	0	3	0.026639	0	0.0938273	0.0272201	0	0.0828102
ENSMUSG00000115324.3	4930527F14Rik	chr14	45767778	45835969	lncRNA	68.191	6	12	9	14	4	11	0.0174388	0.0375009	0.0307112	0.041578	0.0100457	0.0331284
ENSMUSG00000115391.3	Gm49123	chr14	45772852	45791859	lncRNA	19.007	0	0	0	0	2	0	0	0	0	0	0.0180204	0
ENSMUSG00000115702.3	Gm5206	chr14	45783865	45795630	transcribed_processed_pseudogene	11.765	0	0	0	0	0	0	0	0	0	0	0	0
ENSMUSG00000121734.1	ENSMUSG00000121734	chr14	45793440	45795787	lncRNA	2.347	0	0	0	0	0	0	0	0	0	0	0	0
ENSMUSG00000037697.20	Ddhd1	chr14	45825924	45895600	protein_coding	69.676	2260	2140	2125	1628	2224	1854	6.4286	6.54512	7.0967	4.73188	5.46639	5.46465
ENSMUSG00000115148.2	Gm49125	chr14	45850229	45851523	TEC	1.294	106	109	104	22	60	68	16.2354	17.9506	18.7017	3.44311	7.94083	10.7922
ENSMUSG00000138313.1	ENSMUSG00000138313	chr14	45869911	45874076	lncRNA	4.165	0	0	0	0	1	0	0	0	0	0	0.0411182	0
ENSMUSG00000093167.3	Mir5131	chr14	45895418	45895510	miRNA	0.092	0	0	0	0	0	0	0	0	0	0	0	0
ENSMUSG00000135364.1	ENSMUSG00000135364	chr14	45895654	45896839	lncRNA	1.185	0	0	2	0	3	2	0	0	0.392729	0	0.433562	0.346615
ENSMUSG00000086124.4	A530076I17Rik	chr14	45898227	45906082	lncRNA	7.855	4	3	8	5	3	3	0.100926	0.0813883	0.236987	0.12891	0.0654069	0.0784351
ENSMUSG00000138650.1	ENSMUSG00000138650	chr14	45932761	45951281	lncRNA	18.52	1	2	0	4	4	2	0.0107016	0.0230131	0	0.0437403	0.0369886	0.0221781
ENSMUSG00000082475.3	Gm7206	chr14	45941993	45951180	transcribed_processed_pseudogene	9.187	0	0	0	0	0	0	0	0	0	0	0	0
ENSMUSG00000082662.2	Gm15516	chr14	45950589	45950781	processed_pseudogene	0.192	2	2	4	14	6	4	2.06452	2.21981	4.84774	14.7669	5.35179	4.27853
ENSMUSG00000085866.3	Gm15218	chr14	45992146	46230674	lncRNA	238.528	0	0	0	1	0	0	0	0	0	0.00084903	0	0
ENSMUSG00000084276.2	Gm8317	chr14	46095533	46096003	processed_pseudogene	0.47	2	6	4	9	8	2	0.84338	2.72045	1.98035	3.87799	2.91502	0.873912
ENSMUSG00000137499.1	ENSMUSG00000137499	chr14	46098259	46107753	lncRNA	9.494	0	0	0	0	0	0	0	0	0	0	0	0
ENSMUSG00000143981.1	ENSMUSG00000143981	chr14	46143027	46161754	lncRNA	18.727	0	0	0	2	1	0	0	0	0	0.0216284	0.00914493	0
ENSMUSG00000144019.1	ENSMUSG00000144019	chr14	46147847	46152896	lncRNA	5.049	0	0	0	0	0	0	0	0	0	0	0	0
ENSMUSG00000081840.2	Gm15220	chr14	46156544	46156922	processed_pseudogene	0.378	0	0	0	0	0	0	0	0	0	0	0	0
ENSMUSG00000144059.1	ENSMUSG00000144059	chr14	46161306	46164181	lncRNA	2.875	0	0	0	0	0	0	0	0	0	0	0	0
ENSMUSG00000115382.2	Gm46475	chr14	46163391	46163654	transcribed_processed_pseudogene	0.263	0	0	0	0	0	0	0	0	0	0	0	0
ENSMUSG00000115000.2	Gm49192	chr14	46181457	46228494	lncRNA	47.037	0	0	0	1	0	0	0	0	0	0.00430549	0	0
ENSMUSG00000122181.1	ENSMUSG00000122181	chr14	46230056	46234608	lncRNA	4.552	5	9	3	14	3	3	0.2177	0.421335	0.153356	0.622857	0.112867	0.135349
ENSMUSG00000138166.1	ENSMUSG00000138166	chr14	46254312	46266374	lncRNA	12.062	0	0	0	0	0	0	0	0	0	0	0	0
ENSMUSG00000083169.2	Gm6580	chr14	46264885	46266241	transcribed_processed_pseudogene	1.356	0	0	0	0	0	0	0	0	0	0	0	0
ENSMUSG00000102763.2	Gm37257	chr14	46281917	46298606	TEC	16.689	0	0	0	0	0	0	0	0	0	0	0	0
ENSMUSG00000135329.1	ENSMUSG00000135329	chr14	46304804	46318677	lncRNA	13.873	0	6	1	5	1	0	0	0.0921654	0.016773	0.0729898	0.0123446	0
ENSMUSG00000121785.1	Ubb-ps	chr14	46321483	46322457	lncRNA	0.974	0	2	0	0	1	1	0	0.437581	0	0	0.175829	0.210851
ENSMUSG00000044285.11	Ubb-ps	chr14	46321585	46322269	transcribed_processed_pseudogene	0.684	0	0	0	0	0	0	0	0	0	0	0	0
ENSMUSG00000120332.2	Gm34499	chr14	46458549	46477978	lncRNA	19.429	2	0	2	1	1	0	0.0204019	0	0.023953	0.0104235	0.00881451	0
ENSMUSG00000131549.1	ENSMUSG00000131549	chr14	46477245	46515040	lncRNA	37.795	0	0	0	0	0	0	0	0	0	0	0	0
ENSMUSG00000079261.4	Gm15217	chr14	46616871	46621067	lncRNA	4.196	0	0	0	1	4	0	0	0	0	0.0482644	0.163258	0
ENSMUSG00000021835.16	Bmp4	chr14	46620977	46628126	protein_coding	7.149	4	1	1	2	2	5	0.110893	0.0298086	0.0325488	0.0566561	0.0479108	0.143635
ENSMUSG00000086746.5	Gm15222	chr14	46622949	46626745	lncRNA	3.796	0	0	0	0	0	0	0	0	0	0	0	0
ENSMUSG00000141035.1	ENSMUSG00000141035	chr14	46628165	46634302	lncRNA	6.137	0	0	3	0	0	0	0	0	0.113749	0	0	0
ENSMUSG00000086168.3	Gm15221	chr14	46655774	46692000	lncRNA	36.226	0	0	3	3	0	3	0	0	0.01927	0.0167712	0	0.0170073
ENSMUSG00000115168.2	Gm48910	chr14	46691799	46693913	lncRNA	2.114	0	0	0	0	0	0	0	0	0	0	0	0
ENSMUSG00000115083.3	Gm34756	chr14	46694008	46812750	lncRNA	118.742	2	4	1	4	5	0	0.00333823	0.00717865	0.00195964	0.0068221	0.00721131	0
ENSMUSG00000115296.2	Gm48911	chr14	46698619	46700977	lncRNA	2.358	1	1	0	1	0	2	0.0840519	0.0903739	0	0.0858852	0	0.174189
ENSMUSG00000115158.3	Gm48912	chr14	46719682	46753960	lncRNA	34.278	0	0	0	0	0	0	0	0	0	0	0	0
ENSMUSG00000115781.2	Gm49319	chr14	46765633	46874865	lncRNA	109.232	0	0	0	0	0	1	0	0	0	0	0	0.00188012
ENSMUSG00000085123.3	Rubie	chr14	46805720	46835882	lncRNA	30.162	0	1	0	0	1	0	0	0.00706524	0	0	0.00567791	0
ENSMUSG00000121990.1	ENSMUSG00000121990	chr14	46833043	46834567	lncRNA	1.524	1	0	0	2	0	0	0.130049	0	0	0.265771	0	0
ENSMUSG00000115665.2	4933425B07Rik	chr14	46840263	46874880	lncRNA	34.617	0	0	0	0	0	0	0	0	0	0	0	0
ENSMUSG00000115828.2	Gm18761	chr14	46845009	46846409	processed_pseudogene	1.4	0	0	0	0	0	0	0	0	0	0	0	0
ENSMUSG00000115015.2	D330046F09Rik	chr14	46883274	46911232	lncRNA	27.958	0	0	0	0	0	0	0	0	0	0	0	0
ENSMUSG00000115421.3	Gm48917	chr14	46909124	46918805	lncRNA	9.681	0	0	0	0	0	0	0	0	0	0	0	0
ENSMUSG00000130192.1	ENSMUSG00000130192	chr14	46924780	46925580	lncRNA	0.8	0	0	0	0	0	0	0	0	0	0	0	0
ENSMUSG00000115690.2	Gm48924	chr14	46980672	46983856	lncRNA	3.184	0	1	0	0	1	0	0	0.0669289	0	0	0.0537868	0
ENSMUSG00000037628.11	Cdkn3	chr14	46997998	47009126	protein_coding	11.128	50	16	21	55	53	65	0.890521	0.306401	0.43912	1.00094	0.815657	1.19959
ENSMUSG00000015759.12	Cnih1	chr14	47013024	47025868	protein_coding	12.844	1261	1271	1004	1464	1707	1333	19.4584	21.0878	18.1892	23.0836	22.7605	21.314
ENSMUSG00000115003.2	Gm48933	chr14	47025090	47025987	lncRNA	0.897	0	1	0	1	0	0	0	0.237572	0	0.225772	0	0
ENSMUSG00000115041.2	Gm48939	chr14	47041592	47043608	TEC	2.016	11	17	9	9	3	5	1.08142	1.79699	1.0388	0.904095	0.254847	0.509348
ENSMUSG00000062014.15	Gmfb	chr14	47045606	47059699	protein_coding	14.093	7654	7697	6678	6302	7998	6878	107.641	116.387	110.261	90.5602	97.1911	100.229
ENSMUSG00000061510.5	Gm10101	chr14	47066566	47069488	lncRNA	2.922	166	172	162	166	146	122	11.2595	12.544	12.9008	11.5051	8.557	8.57462
ENSMUSG00000055128.16	Cgrrf1	chr14	47069582	47091650	protein_coding	22.068	363	377	397	396	487	399	3.26013	3.64054	4.18609	3.63408	3.77933	3.71317
ENSMUSG00000115417.2	Gm48949	chr14	47082270	47082937	lncRNA	0.667	34	20	29	8	27	15	10.1029	6.38986	10.117	2.42899	6.93245	4.6185
ENSMUSG00000115100.3	Gm34934	chr14	47103941	47120289	lncRNA	16.348	1	0	1	1	0	0	0.0121235	0	0.0142336	0.0123879	0	0
ENSMUSG00000021838.18	Samd4	chr14	47120311	47343272	protein_coding	222.961	10	9	12	9	15	5	0.00888919	0.00860202	0.0125237	0.00817478	0.0115216	0.0046055
ENSMUSG00000115410.2	2810457G06Rik	chr14	47121155	47122521	lncRNA	1.366	0	0	0	0	0	0	0	0	0	0	0	0
ENSMUSG00000114996.2	Gm48958	chr14	47130977	47133940	TEC	2.963	0	0	0	0	0	0	0	0	0	0	0	0
ENSMUSG00000136363.1	ENSMUSG00000136363	chr14	47172178	47193059	lncRNA	20.881	2	3	1	14	6	4	0.0189832	0.0306166	0.0111437	0.135781	0.0492095	0.0393409
ENSMUSG00000099036.3	Mir378c	chr14	47192287	47192385	miRNA	0.098	0	0	0	0	0	0	0	0	0	0	0	0
ENSMUSG00000089870.2	Gm15562	chr14	47198897	47203141	lncRNA	4.244	1	0	0	0	0	0	0.0466999	0	0	0	0	0
ENSMUSG00000072589.6	Gm10371	chr14	47335127	47381331	lncRNA	46.204	1	4	4	4	2	2	0.00428955	0.0184488	0.0201447	0.0175325	0.00741309	0.00888968
ENSMUSG00000115207.2	Gm49132	chr14	47353753	47357896	TEC	4.143	4	3	0	3	3	3	0.191353	0.15431	0	0.146645	0.12401	0.148711
ENSMUSG00000037580.11	Gch1	chr14	47391352	47426870	protein_coding	35.518	713	723	730	640	744	642	3.97862	4.33787	4.7825	3.64917	3.58734	3.71212
ENSMUSG00000115098.2	Gm49134	chr14	47399834	47400091	processed_pseudogene	0.257	0	6	7	4	4	0	0	4.97514	6.33791	3.15202	2.66548	0
ENSMUSG00000115764.2	Gm18811	chr14	47415340	47416003	processed_pseudogene	0.663	2	7	6	4	2	5	0.597871	2.24994	2.10581	1.22182	0.516613	1.54879
ENSMUSG00000115566.2	Gm49136	chr14	47437327	47437577	processed_pseudogene	0.25	0	0	0	0	0	0	0	0	0	0	0	0
ENSMUSG00000115400.2	Gm49137	chr14	47451592	47452195	processed_pseudogene	0.603	0	0	0	0	0	0	0	0	0	0	0	0
ENSMUSG00000037572.18	Wdhd1	chr14	47478401	47514314	protein_coding	35.913	1440	1183	1187	1020	1221	1179	7.94698	7.01973	7.69095	5.75189	5.82254	6.74214
ENSMUSG00000115849.2	Gm49149	chr14	47499289	47499643	TEC	0.354	11	17	9	6	11	4	6.15858	10.2337	5.91589	3.4325	5.32155	2.32056
ENSMUSG00000084648.4	Gm24378	chr14	47508316	47508421	snRNA	0.105	0	0	1	3	2	1	0	0	2.21611	5.78621	3.26204	1.9559
ENSMUSG00000115097.2	Gm49150	chr14	47513827	47514253	lncRNA	0.426	0	0	0	0	0	0	0	0	0	0	0	0
ENSMUSG00000048379.10	Socs4	chr14	47514388	47533559	protein_coding	19.171	5001	4626	4219	3838	4987	4221	51.7015	51.4219	51.2089	40.5436	44.5495	45.2174
ENSMUSG00000114977.2	Gm9502	chr14	47534965	47535999	TEC	1.034	0	0	0	1	1	2	0	0	0	0.195858	0.165626	0.397233
ENSMUSG00000021840.18	Mapk1ip1l	chr14	47535723	47560661	protein_coding	24.938	3878	3759	3298	2894	3926	3485	30.8203	32.1216	30.773	23.5017	26.9611	28.6997
ENSMUSG00000115082.2	Gm49189	chr14	47539439	47542942	lncRNA	3.503	0	0	0	0	0	0	0	0	0	0	0	0
ENSMUSG00000115728.2	Gm49190	chr14	47557867	47558513	processed_pseudogene	0.646	0	0	0	0	0	0	0	0	0	0	0	0
ENSMUSG00000133416.1	ENSMUSG00000133416	chr14	47589133	47589957	lncRNA	0.824	0	0	0	0	0	0	0	0	0	0	0	0
ENSMUSG00000133307.1	ENSMUSG00000133307	chr14	47592035	47600597	lncRNA	8.562	1	5	2	2	1	2	0.0231481	0.124446	0.0543545	0.0473061	0.020002	0.0479723
ENSMUSG00000133382.1	ENSMUSG00000133382	chr14	47593371	47594319	lncRNA	0.948	0	0	0	0	2	2	0	0	0	0	0.361302	0.433269
ENSMUSG00000133346.1	ENSMUSG00000133346	chr14	47598145	47602630	lncRNA	4.485	1	1	0	3	0	0	0.0441905	0.0475143	0	0.135463	0	0
ENSMUSG00000050335.18	Lgals3	chr14	47605208	47623617	protein_coding	18.409	1652	1817	1387	2049	1757	1334	17.7857	21.0335	17.5318	22.541	16.3452	14.882
ENSMUSG00000037544.15	Dlgap5	chr14	47625236	47655864	protein_coding	30.628	438	240	312	387	396	359	2.83431	1.66986	2.37037	2.55891	2.21424	2.4072
ENSMUSG00000115617.3	Gm48975	chr14	47655409	47666214	lncRNA	10.805	0	1	1	1	2	0	0	0.0197225	0.0215356	0.0187429	0.0316996	0
ENSMUSG00000115436.2	Gm8353	chr14	47657215	47657646	processed_pseudogene	0.431	0	0	0	0	0	0	0	0	0	0	0	0
ENSMUSG00000130975.1	ENSMUSG00000130975	chr14	47659339	47659572	lncRNA	0.233	0	0	0	0	0	0	0	0	0	0	0	0
ENSMUSG00000037536.15	Fbxo34	chr14	47687878	47769419	protein_coding	81.541	633	578	514	623	768	641	1.53858	1.51056	1.46679	1.5473	1.613	1.61442
ENSMUSG00000115570.2	Gm48986	chr14	47729025	47730240	TEC	1.215	0	2	0	1	0	2	0	0.350785	0	0.166681	0	0.338056
ENSMUSG00000115145.3	Gm35166	chr14	47740401	47745687	lncRNA	5.286	1	0	0	0	0	0	0.0374942	0	0	0	0	0
ENSMUSG00000037526.8	Atg14	chr14	47778350	47808106	protein_coding	29.756	528	543	502	504	558	530	3.51682	3.88877	3.92564	3.43019	3.2115	3.65794
ENSMUSG00000115823.2	Gm49004	chr14	47779437	47781674	lncRNA	2.237	0	1	0	0	0	1	0	0.0952623	0	0	0	0.0918057
ENSMUSG00000115571.2	Gm6616	chr14	47806983	47807231	processed_pseudogene	0.248	0	0	0	0	1	2	0	0	0	0	0.690553	1.6562
ENSMUSG00000021843.18	Ktn1	chr14	47885905	47977351	protein_coding	91.446	6448	6876	6022	4798	5956	5359	13.975	16.0235	15.3235	10.6257	11.1542	12.0352
ENSMUSG00000115719.3	4930538L07Rik	chr14	47992549	47995105	lncRNA	2.556	0	0	0	0	0	0	0	0	0	0	0	0
ENSMUSG00000132835.1	ENSMUSG00000132835	chr14	47995065	47997573	lncRNA	2.508	1	1	0	0	0	1	0.0790249	0.0849688	0	0	0	0.0818857
ENSMUSG00000115310.3	Gm35360	chr14	48023811	48060613	lncRNA	36.802	5	4	2	4	2	1	0.0269271	0.023162	0.0126456	0.0220116	0.00930695	0.00558038
ENSMUSG00000115215.3	Gm41148	chr14	48028415	48042900	lncRNA	14.485	1	2	0	0	1	0	0.0136827	0.0294238	0	0	0.0118231	0
ENSMUSG00000135703.1	ENSMUSG00000135703	chr14	48030521	48031267	lncRNA	0.746	0	0	0	0	0	0	0	0	0	0	0	0
ENSMUSG00000141240.1	ENSMUSG00000141240	chr14	48096252	48107511	lncRNA	11.259	0	0	0	3	0	0	0	0	0	0.0539615	0	0
ENSMUSG00000115609.3	4930447J18Rik	chr14	48136278	48181649	lncRNA	45.371	0	0	0	0	0	0	0	0	0	0	0	0
ENSMUSG00000142370.1	ENSMUSG00000142370	chr14	48170646	48174468	lncRNA	3.822	0	0	0	0	0	0	0	0	0	0	0	0
ENSMUSG00000115060.3	Gm49306	chr14	48197429	48298600	lncRNA	101.171	0	0	2	0	0	0	0	0	0.00459997	0	0	0
ENSMUSG00000115403.3	Gm49304	chr14	48228981	48231264	lncRNA	2.283	0	0	0	0	0	0	0	0	0	0	0	0
ENSMUSG00000062081.7	Gm6055	chr14	48316832	48317209	processed_pseudogene	0.377	13	10	19	13	19	21	6.83429	5.65257	11.7272	6.98336	8.631	11.4397
ENSMUSG00000131577.1	ENSMUSG00000131577	chr14	48333429	48335859	lncRNA	2.43	0	3	0	0	0	0	0	0.263089	0	0	0	0
ENSMUSG00000021846.11	Peli2	chr14	48358280	48519032	protein_coding	160.752	65	53	50	62	59	37	0.0801398	0.0702597	0.072376	0.0781084	0.0628556	0.0472695
ENSMUSG00000115790.2	9530086P17Rik	chr14	48366942	48367620	TEC	0.678	0	0	0	0	0	0	0	0	0	0	0	0
ENSMUSG00000115686.2	Gm49310	chr14	48371681	48374703	TEC	3.022	0	0	0	0	0	1	0	0	0	0	0	0.0679581
ENSMUSG00000123551.1	ENSMUSG00000123551	chr14	48395253	48397617	lncRNA	2.364	0	0	0	0	0	0	0	0	0	0	0	0
ENSMUSG00000115555.2	Gm49307	chr14	48434217	48435487	TEC	1.27	0	0	0	0	0	0	0	0	0	0	0	0
ENSMUSG00000063885.6	Gm6498	chr14	48464658	48465663	transcribed_processed_pseudogene	1.005	0	0	0	0	0	0	0	0	0	0	0	0
ENSMUSG00000114991.3	1700128I11Rik	chr14	48594431	48600080	lncRNA	5.649	0	0	0	0	0	0	0	0	0	0	0	0
ENSMUSG00000142515.1	ENSMUSG00000142515	chr14	48599040	48600195	lncRNA	1.155	0	0	0	0	0	0	0	0	0	0	0	0
ENSMUSG00002076845.1	Gm54791	chr14	48601794	48601859	miRNA	0.065	0	0	0	0	0	0	0	0	0	0	0	0
ENSMUSG00000143823.1	ENSMUSG00000143823	chr14	48624236	48625819	lncRNA	1.583	0	0	0	0	0	0	0	0	0	0	0	0
ENSMUSG00000115687.2	Gm18962	chr14	48624571	48625462	transcribed_processed_pseudogene	0.891	0	0	0	0	0	0	0	0	0	0	0	0
ENSMUSG00000143771.1	ENSMUSG00000143771	chr14	48633908	48634343	lncRNA	0.435	0	0	0	0	0	0	0	0	0	0	0	0
ENSMUSG00000124559.1	ENSMUSG00000124559	chr14	48635534	48637008	lncRNA	1.474	0	0	0	0	0	0	0	0	0	0	0	0
ENSMUSG00000098192.2	Gm3534	chr14	48646075	48647075	processed_pseudogene	1	1	0	0	1	2	1	0.198194	0	0	0.202517	0.342514	0.205369
ENSMUSG00000036339.19	Tmem260	chr14	48683581	48761703	protein_coding	78.122	1257	1172	1250	1082	1296	1236	3.18899	3.19699	3.72321	2.80489	2.84106	3.24923
ENSMUSG00000142095.1	ENSMUSG00000142095	chr14	48746313	48748031	lncRNA	1.718	0	0	0	2	0	3	0	0	0	0.235759	0	0.358619
ENSMUSG00000115756.2	Gm49519	chr14	48755693	48797744	lncRNA	42.051	6	7	9	11	5	5	0.0282791	0.0354739	0.049802	0.0529759	0.020363	0.0244191
ENSMUSG00000115316.2	Gm49096	chr14	48767815	48770122	TEC	2.307	6	5	3	0	6	5	0.51546	0.461859	0.30259	0	0.445402	0.4451
ENSMUSG00000115725.3	4930572G02Rik	chr14	48775448	48809345	lncRNA	33.897	1	1	1	3	0	0	0.00584696	0.00628674	0.00686467	0.0179235	0	0
ENSMUSG00000135729.1	ENSMUSG00000135729	chr14	48787545	48797627	lncRNA	10.082	0	0	0	0	1	0	0	0	0	0	0.0169864	0
ENSMUSG00000135770.1	ENSMUSG00000135770	chr14	48806121	48809249	lncRNA	3.128	0	0	0	0	0	0	0	0	0	0	0	0
ENSMUSG00000115636.3	Gm49120	chr14	48827811	48836234	lncRNA	8.423	2	5	2	8	5	3	0.0470603	0.1265	0.0552515	0.192347	0.10166	0.0731459
ENSMUSG00000115376.2	Gm35766	chr14	48873598	48879459	lncRNA	5.861	1	1	0	4	0	1	0.0338158	0.0363593	0	0.138214	0	0.03504
ENSMUSG00000115669.2	Gm49151	chr14	48880918	48887231	lncRNA	6.313	0	0	0	0	0	0	0	0	0	0	0	0
ENSMUSG00002075402.1	Gm54806	chr14	48889956	48890059	snRNA	0.103	0	0	0	0	0	0	0	0	0	0	0	0
ENSMUSG00000134394.1	ENSMUSG00000134394	chr14	48892996	48897535	lncRNA	4.539	1	0	0	5	2	1	0.0436648	0	0	0.223086	0.0754603	0.0452455
ENSMUSG00000021848.17	Otx2	chr14	48895134	48911276	protein_coding	16.142	2	3	2	5	1	2	0.0245564	0.0396051	0.0288306	0.06273	0.0106094	0.0254453
ENSMUSG00000098682.11	Otx2os1	chr14	48906165	49109111	lncRNA	202.946	0	3	2	9	8	2	0	0.00315013	0.00229314	0.00898099	0.00675085	0.00202388
ENSMUSG00000115599.2	Gm49154	chr14	48909551	48911356	TEC	1.805	0	0	0	0	0	0	0	0	0	0	0	0
ENSMUSG00000115194.2	Gm48909	chr14	48933058	48933438	processed_pseudogene	0.38	5	14	10	9	19	13	2.60782	7.85112	6.12347	4.79646	8.56286	7.02579
ENSMUSG00000119848.1	Gm25380	chr14	48933439	48933545	snRNA	0.106	0	0	0	0	0	0	0	0	0	0	0	0
ENSMUSG00000115429.2	Gm49153	chr14	48941641	48943577	TEC	1.936	0	0	0	0	0	0	0	0	0	0	0	0
ENSMUSG00000115579.2	Gm49156	chr14	48964871	48978266	lncRNA	13.395	0	0	0	0	0	0	0	0	0	0	0	0
ENSMUSG00000093117.3	Gm22699	chr14	49006811	49006915	snRNA	0.104	0	0	0	0	0	0	0	0	0	0	0	0
ENSMUSG00000115130.2	Gm49152	chr14	49051878	49053186	TEC	1.308	0	0	0	0	0	0	0	0	0	0	0	0
ENSMUSG00000115380.2	Gm46453	chr14	49071625	49071991	processed_pseudogene	0.366	0	1	3	0	3	0	0	0.582245	1.90731	0	1.40375	0
ENSMUSG00000115348.2	Gm49155	chr14	49104786	49105257	processed_pseudogene	0.471	0	0	0	0	0	0	0	0	0	0	0	0
ENSMUSG00000115398.4	Gm534	chr14	49106736	49119339	lncRNA	12.603	2	2	4	7	3	1	0.0314519	0.0338176	0.0738528	0.112483	0.0407658	0.0162953
ENSMUSG00000115008.4	4933429O19Rik	chr14	49115836	49125242	lncRNA	9.406	1	0	0	0	0	0	0.0210711	0	0	0	0	0
ENSMUSG00000131851.1	ENSMUSG00000131851	chr14	49227193	49228645	lncRNA	1.452	1	0	0	0	0	0	0.136497	0	0	0	0	0
ENSMUSG00000087754.4	Gm23470	chr14	49239174	49239293	snRNA	0.119	0	0	0	0	0	0	0	0	0	0	0	0
ENSMUSG00000061244.15	Exoc5	chr14	49241547	49304110	protein_coding	62.563	2977	3052	2610	2353	3471	2889	9.43089	10.3957	9.70742	7.6167	9.50136	9.48343
ENSMUSG00000115624.2	Gm49204	chr14	49261387	49266026	TEC	4.639	227	200	195	83	194	182	9.69824	9.1874	9.78118	3.6234	7.16186	8.05717
ENSMUSG00000036291.7	Ap5m1	chr14	49303554	49331691	protein_coding	28.137	2624	2642	2458	2017	2573	2221	18.4832	20.0098	20.3275	14.5175	15.6607	16.2109
ENSMUSG00000121687.2	ENSMUSG00000121687	chr14	49340137	49360241	lncRNA	20.104	0	0	0	0	3	0	0	0	0	0	0.0255557	0
ENSMUSG00000115737.3	Rpl19-ps3	chr14	49349667	49350255	transcribed_processed_pseudogene	0.588	0	0	0	0	0	0	0	0	0	0	0	0
ENSMUSG00000136647.1	ENSMUSG00000136647	chr14	49380042	49391648	lncRNA	11.606	0	0	0	0	0	0	0	0	0	0	0	0
ENSMUSG00000036282.16	Naa30	chr14	49409683	49428488	protein_coding	18.805	2370	2110	2017	1817	2400	2041	24.9785	23.9109	24.9582	19.5679	21.8568	22.2897
ENSMUSG00000115772.2	Gm48935	chr14	49455236	49457504	lncRNA	2.268	0	2	3	0	0	1	0	0.18792	0.307793	0	0	0.0905508
ENSMUSG00000021850.15	Ccdc198	chr14	49457045	49482931	protein_coding	25.886	0	1	0	2	0	0	0	0.00823232	0	0.0156469	0	0
ENSMUSG00000115389.2	Gm48936	chr14	49458355	49460821	TEC	2.466	4	10	5	6	1	2	0.321483	0.86416	0.4718	0.492743	0.0694473	0.166561
ENSMUSG00000021852.15	Slc35f4	chr14	49535976	49763503	protein_coding	227.527	0	8	0	2	0	1	0	0.0074928	0	0.00178016	0	0.000902615
ENSMUSG00000115096.3	Gm48940	chr14	49537272	49541987	lncRNA	4.715	0	0	0	0	0	0	0	0	0	0	0	0
ENSMUSG00000089416.4	Gm22116	chr14	49757486	49757626	snRNA	0.14	1	0	0	0	2	0	1.41567	0	0	0	2.44653	0
ENSMUSG00000142258.1	ENSMUSG00000142258	chr14	49803371	49808027	lncRNA	4.656	0	0	0	0	0	0	0	0	0	0	0	0
ENSMUSG00002075370.1	Gm54822	chr14	49810671	49810775	miRNA	0.104	0	0	0	0	0	0	0	0	0	0	0	0
ENSMUSG00000122421.1	ENSMUSG00000122421	chr14	49907264	49909303	lncRNA	2.039	0	0	0	2	0	3	0	0	0	0.198644	0	0.302162
ENSMUSG00000036242.16	Armh4	chr14	49913409	50020840	protein_coding	107.431	0	0	1	1	0	0	0	0	0.00216596	0.00188509	0	0
ENSMUSG00000082967.3	Gm16082	chr14	49950703	49951079	processed_pseudogene	0.376	0	0	0	0	0	1	0	0	0	0	0	0.546195
ENSMUSG00000115787.3	Gm36146	chr14	49960081	49981993	lncRNA	21.912	2	2	0	5	1	2	0.01809	0.0194507	0	0.0462115	0.00781568	0.0187449
ENSMUSG00000115742.2	Gm48950	chr14	49974115	49975466	TEC	1.351	0	0	0	0	0	0	0	0	0	0	0	0
ENSMUSG00000115228.2	Gm48948	chr14	49984708	49985650	TEC	0.942	0	0	0	0	0	0	0	0	0	0	0	0
ENSMUSG00000137039.1	ENSMUSG00000137039	chr14	49998200	50008925	lncRNA	10.725	8	2	0	7	8	0	0.147837	0.0397393	0	0.132179	0.127744	0
ENSMUSG00002075768.1	Gm54826	chr14	50025741	50025826	snRNA	0.085	0	0	0	0	0	0	0	0	0	0	0	0
ENSMUSG00000137074.1	ENSMUSG00000137074	chr14	50029435	50031504	lncRNA	2.069	0	0	0	0	0	0	0	0	0	0	0	0
ENSMUSG00000121358.2	Gm8417	chr14	50040242	50044742	lncRNA	4.5	0	0	0	0	0	0	0	0	0	0	0	0
ENSMUSG00000115212.3	Gm8417	chr14	50043306	50063973	transcribed_unprocessed_pseudogene	20.667	0	0	0	0	0	0	0	0	0	0	0	0
ENSMUSG00000048933.9	Or4n5	chr14	50131715	50139456	protein_coding	7.741	0	0	0	0	0	0	0	0	0	0	0	0
ENSMUSG00000093825.3	Or4l1	chr14	50166020	50169244	protein_coding	3.224	0	0	0	0	0	0	0	0	0	0	0	0
ENSMUSG00000096254.3	Or4l15	chr14	50197480	50200731	protein_coding	3.251	1	1	0	0	0	0	0.0609641	0.0655496	0	0	0	0
ENSMUSG00000115556.2	Gm49133	chr14	50222380	50222731	processed_pseudogene	0.351	0	0	0	0	0	0	0	0	0	0	0	0
ENSMUSG00000068437.5	Or4k15b	chr14	50271771	50277832	protein_coding	6.061	0	0	0	1	0	0	0	0	0	0.0334132	0	0
ENSMUSG00000102189.2	Gm37194	chr14	50298817	50301847	TEC	3.03	3	1	3	2	2	1	0.196232	0.0703306	0.230388	0.133675	0.113041	0.0677786
ENSMUSG00000060523.6	Or4k15c	chr14	50321027	50328410	protein_coding	7.383	0	0	0	0	0	1	0	0	0	0	0	0.0278165
ENSMUSG00000059488.4	Or4k15	chr14	50360643	50366203	protein_coding	5.56	1	2	1	10	3	1	0.0356465	0.0766553	0.041851	0.36424	0.0924049	0.0369369
ENSMUSG00000050030.6	Or4k1	chr14	50371215	50380137	protein_coding	8.922	0	0	2	0	0	0	0	0	0.0521613	0	0	0
ENSMUSG00000049011.3	Or4k5	chr14	50382188	50390367	protein_coding	8.179	0	1	0	2	0	0	0	0.0260547	0	0.0495213	0	0
ENSMUSG00000109835.3	Or4k2	chr14	50420753	50425655	protein_coding	4.902	1	2	5	3	1	1	0.0404313	0.0869448	0.237344	0.12394	0.0349362	0.041895
ENSMUSG00000142970.1	ENSMUSG00000142970	chr14	50469498	50555864	lncRNA	86.366	6	2	2	14	4	1	0.0137689	0.00493485	0.0053885	0.0328282	0.00793169	0.00237789
ENSMUSG00000048080.3	Or4k6	chr14	50470988	50479323	protein_coding	8.335	2	3	4	6	4	2	0.0475571	0.0767013	0.11167	0.145783	0.082187	0.0492788
ENSMUSG00000142933.1	ENSMUSG00000142933	chr14	50481845	50618775	lncRNA	136.93	0	0	0	0	0	0	0	0	0	0	0	0
ENSMUSG00000091873.3	Or4n4	chr14	50515930	50521663	protein_coding	5.733	4	11	6	18	11	3	0.138283	0.408882	0.243529	0.635847	0.328594	0.107467
ENSMUSG00000090874.3	Or4n4b	chr14	50533348	50538979	protein_coding	5.631	1	0	0	0	0	0	0.035197	0	0	0	0	0
ENSMUSG00000045306.4	Or4m1	chr14	50553963	50564218	protein_coding	10.255	0	0	0	0	2	0	0	0	0	0	0.0333997	0
ENSMUSG00000046210.8	Or4q3	chr14	50580069	50586329	protein_coding	6.26	5	1	5	13	2	3	0.158302	0.0340418	0.185856	0.420563	0.0547147	0.0984198
ENSMUSG00000051969.8	Tlr11	chr14	50595371	50601120	protein_coding	5.749	79	75	83	110	104	74	2.72349	2.78007	3.35944	3.87492	3.09806	2.64347
ENSMUSG00000047716.5	Or11j4	chr14	50618620	50631649	protein_coding	13.029	0	0	0	0	0	0	0	0	0	0	0	0
ENSMUSG00000094692.3	Or11g1	chr14	50645025	50652895	protein_coding	7.87	0	1	0	1	0	0	0	0.0270777	0	0.0257328	0	0
ENSMUSG00000108380.2	Olfr737-ps1	chr14	50648635	50648917	unprocessed_pseudogene	0.282	0	0	0	1	1	1	0	0	0	0.718147	0.607295	0.72826
ENSMUSG00000057903.5	Or11g24	chr14	50656083	50665345	protein_coding	9.262	0	2	2	1	2	0	0	0.0460164	0.0502465	0.0218654	0.0369806	0
ENSMUSG00000095917.3	Or11g7	chr14	50683002	50694390	protein_coding	11.388	0	9	0	10	5	1	0	0.168416	0	0.177834	0.0751919	0.0180338
ENSMUSG00000095765.4	Or11g25	chr14	50710195	50725795	protein_coding	15.6	0	0	0	0	0	0	0	0	0	0	0	0
ENSMUSG00000068431.4	Or11g26	chr14	50741057	50754602	protein_coding	13.545	0	0	0	0	0	0	0	0	0	0	0	0
ENSMUSG00000094285.3	Or11g27	chr14	50759296	50772412	protein_coding	13.116	0	0	0	0	0	0	0	0	0	0	0	0
ENSMUSG00000115034.2	Gm19109	chr14	50790325	50791285	processed_pseudogene	0.96	0	0	0	0	0	0	0	0	0	0	0	0
ENSMUSG00000053815.6	Or11g2	chr14	50852336	50857296	protein_coding	4.96	0	0	0	0	0	0	0	0	0	0	0	0
ENSMUSG00000050028.6	Or11h6	chr14	50876845	50881342	protein_coding	4.497	3	0	0	0	0	0	0.132218	0	0	0	0	0
ENSMUSG00000108510.2	Gm45192	chr14	50882845	50883127	processed_pseudogene	0.282	0	1	0	0	4	1	0	0.75568	0	0	2.42918	0.72826
ENSMUSG00000058188.4	Or11h7	chr14	50884540	50891640	protein_coding	7.1	0	0	0	0	0	0	0	0	0	0	0	0
ENSMUSG00000115323.2	Gm18762	chr14	50907845	50909691	processed_pseudogene	1.846	0	2	0	1	2	1	0	0.230879	0	0.109706	0.185544	0.111251
ENSMUSG00000057179.7	Or11h4b	chr14	50918114	50930663	protein_coding	12.549	0	0	0	0	0	0	0	0	0	0	0	0
ENSMUSG00000060084.5	Or11h23	chr14	50944830	50951254	protein_coding	6.424	2	3	6	6	0	1	0.0617043	0.0995183	0.217333	0.189151	0	0.0319691
ENSMUSG00000136757.1	ENSMUSG00000136757	chr14	50957177	50963006	lncRNA	5.829	0	0	0	0	0	0	0	0	0	0	0	0
ENSMUSG00002076109.1	Gm24316	chr14	50968510	50968616	snRNA	0.106	0	0	0	0	0	0	0	0	0	0	0	0
ENSMUSG00000059069.6	Or11h4	chr14	50973628	50982551	protein_coding	8.923	2	0	0	0	0	0	0.0444233	0	0	0	0	0
ENSMUSG00000006288.9	Ttc5	chr14	51002872	51022976	protein_coding	20.104	3344	3048	2827	2629	3476	3009	32.9667	32.3087	32.7208	26.4832	29.6105	30.738
ENSMUSG00000078125.3	Gm10916	chr14	51006705	51007187	processed_pseudogene	0.482	1	0	0	1	0	0	0.411192	0	0	0.420161	0	0
ENSMUSG00000115769.2	Gm48938	chr14	51025273	51025696	processed_pseudogene	0.423	0	0	0	0	0	0	0	0	0	0	0	0
ENSMUSG00000071470.5	Ccnb1ip1	chr14	51026705	51045189	protein_coding	18.484	0	1	0	3	1	0	0	0.011529	0	0.0328691	0.00926516	0
ENSMUSG00000129065.1	ENSMUSG00000129065	chr14	51037864	51040099	lncRNA	2.235	0	0	0	3	0	0	0	0	0	0.271835	0	0
ENSMUSG00000092837.3	Rpph1	chr14	51044906	51045224	ribozyme	0.318	0	0	0	0	0	0	0	0	0	0	0	0
ENSMUSG00000036023.7	Parp2	chr14	51045298	51058758	protein_coding	13.46	2811	2941	2695	2242	2803	2415	41.3911	46.5626	46.5902	33.7328	35.6637	36.8475
ENSMUSG00000006281.9	Tep1	chr14	51061516	51108017	protein_coding	46.501	3750	3494	3297	2250	3298	2849	15.9831	16.0121	16.4982	9.79902	12.1461	12.5825
ENSMUSG00000134763.1	ENSMUSG00000134763	chr14	51072232	51074812	lncRNA	2.58	12	7	10	6	12	9	0.921834	0.578183	0.901906	0.470971	0.796545	0.716404
ENSMUSG00000097431.5	Gm26782	chr14	51107709	51122266	lncRNA	14.557	687	701	655	493	637	530	9.35354	10.262	10.4701	6.85863	7.49404	7.47721
ENSMUSG00000090799.3	Klhl33	chr14	51126039	51134964	protein_coding	8.925	9	4	5	12	8	7	0.19986	0.0955078	0.130359	0.272292	0.153508	0.161074
ENSMUSG00000006289.15	Osgep	chr14	51143935	51162350	protein_coding	18.415	1614	1655	1489	1745	1825	1429	17.3709	19.152	18.815	19.1905	16.9723	15.9366
ENSMUSG00002075142.1	Gm55634	chr14	51155882	51155985	snRNA	0.103	0	0	0	0	0	0	0	0	0	0	0	0
ENSMUSG00000035960.15	Apex1	chr14	51162425	51164596	protein_coding	2.171	1302	1192	1101	1475	1533	1273	118.862	117.005	118.007	137.592	120.929	120.422
ENSMUSG00000035953.15	Pip4p1	chr14	51163525	51168313	protein_coding	4.788	3522	3053	2884	2779	3350	2951	145.79	135.881	140.159	117.543	119.823	126.576
ENSMUSG00000115338.4	Pnp	chr14	51168539	51190869	protein_coding	22.33	920	842	729	1085	1154	911	8.16564	8.03545	7.59661	9.84019	8.85046	8.37848
ENSMUSG00000120879.2	Gm56766	chr14	51175892	51176588	lncRNA	0.696	9	9	2	3	1	8	2.56286	2.75563	0.668654	0.87292	0.246059	2.36057
ENSMUSG00000021871.20	Gm49342	chr14	51181974	51200593	protein_coding	18.619	0	0	0	0	0	0	0	0	0	0	0	0
ENSMUSG00000103730.2	Gm38316	chr14	51188016	51189461	TEC	1.445	1	2	0	1	1	5	0.137159	0.294951	0	0.14015	0.118517	0.71062
ENSMUSG00000068417.9	Pnp2	chr14	51193449	51202206	protein_coding	8.757	30	4	20	36	25	22	0.67898	0.0973401	0.531442	0.832548	0.488915	0.515944
ENSMUSG00000115312.2	Gm8518	chr14	51215904	51216393	processed_pseudogene	0.489	8	6	5	4	11	7	3.24244	2.61475	2.37926	1.65658	3.85241	2.93985
ENSMUSG00000114997.2	Gm49038	chr14	51233170	51234532	processed_pseudogene	1.362	0	0	0	1	0	0	0	0	0	0.148691	0	0
ENSMUSG00000021872.9	Rnase10	chr14	51245208	51248215	protein_coding	3.007	0	0	0	0	0	0	0	0	0	0	0	0
ENSMUSG00000052382.6	Rnase9	chr14	51275916	51279326	protein_coding	3.41	0	0	0	0	0	0	0	0	0	0	0	0
ENSMUSG00000059648.4	Rnase11	chr14	51286908	51287620	protein_coding	0.712	0	0	0	0	1	1	0	0	0	0	0.24053	0.28844
ENSMUSG00000068407.4	Rnase12	chr14	51294155	51295118	protein_coding	0.963	45	48	27	48	53	43	9.26142	10.6219	6.52407	10.0943	9.42537	9.17018
ENSMUSG00000035932.7	Or6s1	chr14	51303758	51311892	protein_coding	8.134	0	0	1	0	0	0	0	0	0.0286073	0	0	0
ENSMUSG00000139693.1	ENSMUSG00000139693	chr14	51319618	51321107	lncRNA	1.489	0	0	0	1	0	0	0	0	0	0.136009	0	0
ENSMUSG00000021876.16	Rnase4	chr14	51328534	51343608	protein_coding	15.074	64	60	70	90	89	60	0.841478	0.848222	1.08056	1.20914	1.01114	0.817444
ENSMUSG00000072115.12	Ang	chr14	51328607	51339466	protein_coding	10.859	14	19	11	22	12	15	0.255523	0.372864	0.235713	0.410294	0.189252	0.283685
ENSMUSG00000072575.5	Eddm3b	chr14	51351883	51355264	protein_coding	3.381	0	0	0	0	0	0	0	0	0	0	0	0
ENSMUSG00000021880.8	Rnase6	chr14	51361365	51369644	protein_coding	8.279	7674	7619	7036	7802	9544	8329	183.711	196.113	197.756	190.849	197.425	206.61
ENSMUSG00000114985.2	1810028F09Rik	chr14	51380327	51381574	lncRNA	1.247	0	0	0	0	0	0	0	0	0	0	0	0
ENSMUSG00000035896.6	Rnase1	chr14	51382455	51384242	protein_coding	1.787	0	2	0	0	0	0	0	0.238502	0	0	0	0
ENSMUSG00000136309.1	ENSMUSG00000136309	chr14	51387181	51388049	lncRNA	0.868	0	0	0	0	0	0	0	0	0	0	0	0
ENSMUSG00000059606.4	Rnase2b	chr14	51399717	51400475	protein_coding	0.758	3	5	3	7	2	1	0.78441	1.40568	0.920943	1.87021	0.451866	0.270936
ENSMUSG00000115136.2	Ear-ps1	chr14	51405424	51405882	unprocessed_pseudogene	0.458	0	0	0	0	0	0	0	0	0	0	0	0
ENSMUSG00000125038.1	ENSMUSG00000125038	chr14	51410322	51502470	lncRNA	92.148	9	8	5	10	11	7	0.0193574	0.0185008	0.012626	0.0219774	0.0204435	0.0156008
ENSMUSG00000047894.3	Ang2	chr14	51432781	51436605	protein_coding	3.824	0	0	0	0	0	0	0	0	0	0	0	0
ENSMUSG00000050766.3	Ear14	chr14	51440848	51441795	protein_coding	0.947	0	0	0	0	0	0	0	0	0	0	0	0
ENSMUSG00000047222.8	Rnase2a	chr14	51492719	51493569	protein_coding	0.85	0	0	0	0	0	0	0	0	0	0	0	0
ENSMUSG00000125083.1	ENSMUSG00000125083	chr14	51501458	51524353	lncRNA	22.895	0	0	0	0	1	0	0	0	0	0	0.00748011	0
ENSMUSG00000115574.2	Gm49245	chr14	51515059	51515166	unprocessed_pseudogene	0.107	0	2	0	0	0	0	0	3.98321	0	0	0	0
ENSMUSG00000094991.3	Gm21718	chr14	51548954	51555225	lncRNA	6.271	0	0	0	0	0	0	0	0	0	0	0	0
ENSMUSG00000115094.2	Gm7106	chr14	51551918	51552385	processed_pseudogene	0.467	0	0	0	0	0	0	0	0	0	0	0	0
ENSMUSG00000115540.3	4930597G03Rik	chr14	51554792	51582991	lncRNA	28.199	0	0	0	0	0	0	0	0	0	0	0	0
ENSMUSG00000142915.1	ENSMUSG00000142915	chr14	51560722	51562785	lncRNA	2.063	0	0	0	1	2	0	0	0	0	0.0981664	0.166027	0
ENSMUSG00000137363.1	ENSMUSG00000137363	chr14	51586065	51620203	lncRNA	34.138	0	0	0	0	0	2	0	0	0	0	0	0.0120317
ENSMUSG00000115280.2	Gm7107	chr14	51596060	51597421	processed_pseudogene	1.361	3	0	1	1	0	1	0.436872	0	0.170971	0.1488	0	0.150896
ENSMUSG00000090228.2	Gm16289	chr14	51599132	51599314	processed_pseudogene	0.182	0	0	0	0	0	0	0	0	0	0	0	0
ENSMUSG00000068399.6	Gm7247	chr14	51599213	51807439	protein_coding	208.226	1	2	2	10	5	1	0.000951823	0.00204683	0.00223499	0.00972584	0.00411229	0.000986281
ENSMUSG00000115166.3	Vmn2r-ps110	chr14	51614741	51618431	transcribed_unprocessed_pseudogene	3.69	0	0	0	0	0	0	0	0	0	0	0	0
ENSMUSG00000121466.1	ENSMUSG00000121466	chr14	51614741	51618185	lncRNA	3.444	0	0	0	0	0	0	0	0	0	0	0	0
ENSMUSG00000089761.4	Vmn2r-ps111	chr14	51614805	51669372	lncRNA	54.567	0	0	0	0	0	0	0	0	0	0	0	0
ENSMUSG00000000606.20	Vmn2r88	chr14	51648277	51658178	protein_coding	9.901	0	2	0	1	0	0	0	0.0430465	0	0.0204542	0	0
ENSMUSG00000115374.3	Vmn2r-ps111	chr14	51666220	51669500	transcribed_unprocessed_pseudogene	3.28	0	0	0	0	0	0	0	0	0	0	0	0
ENSMUSG00000121467.1	ENSMUSG00000121467	chr14	51666220	51669500	lncRNA	3.28	0	0	0	0	0	0	0	0	0	0	0	0
ENSMUSG00000124411.1	ENSMUSG00000124411	chr14	51668682	51672015	lncRNA	3.333	0	0	0	0	0	0	0	0	0	0	0	0
ENSMUSG00000070448.16	Vmn2r89	chr14	51689314	51698311	transcribed_processed_pseudogene	8.997	0	0	0	0	0	0	0	0	0	0	0	0
ENSMUSG00000121837.1	ENSMUSG00000121837	chr14	51689314	51698749	lncRNA	9.435	0	3	4	0	7	0	0	0.0677589	0.0986504	0	0.127059	0
ENSMUSG00000129848.1	ENSMUSG00000129848	chr14	51714241	51720636	lncRNA	6.395	0	2	2	4	1	6	0	0.0666464	0.072773	0.126672	0.0267798	0.192684
ENSMUSG00000079244.4	Gm5622	chr14	51790247	51900410	protein_coding	110.163	0	0	0	0	0	1	0	0	0	0	0	0.00186423
ENSMUSG00000089836.3	Gm16290	chr14	51794092	51796815	unprocessed_pseudogene	2.723	0	0	0	0	0	0	0	0	0	0	0	0
ENSMUSG00000091142.2	Gm17175	chr14	51806349	51811520	protein_coding	5.171	0	0	0	0	0	0	0	0	0	0	0	0
ENSMUSG00000114973.2	Gm19156	chr14	51817188	51817652	processed_pseudogene	0.464	0	0	0	0	0	0	0	0	0	0	0	0
ENSMUSG00000096024.4	Gm17174	chr14	51825110	51829596	protein_coding	4.486	0	0	0	0	0	0	0	0	0	0	0	0
ENSMUSG00000115135.2	Gm19157	chr14	51836351	51836831	processed_pseudogene	0.48	0	0	0	0	0	0	0	0	0	0	0	0
ENSMUSG00000094715.4	Gm17078	chr14	51844264	51848767	protein_coding	4.503	0	0	0	0	0	0	0	0	0	0	0	0
ENSMUSG00000115832.2	Gm19158	chr14	51855521	51855998	processed_pseudogene	0.477	0	0	0	0	0	0	0	0	0	0	0	0
ENSMUSG00000091296.3	Gm4181	chr14	51867730	51873123	protein_coding	5.393	0	0	0	0	0	0	0	0	0	0	0	0
ENSMUSG00000127885.1	ENSMUSG00000127885	chr14	51914944	52000887	lncRNA	85.943	0	0	0	0	0	0	0	0	0	0	0	0
ENSMUSG00000090603.2	Gm17186	chr14	51917320	51919522	unprocessed_pseudogene	2.202	0	0	0	0	0	0	0	0	0	0	0	0
ENSMUSG00000090740.3	Gm17079	chr14	51928476	51932925	protein_coding	4.449	0	0	3	0	0	0	0	0	0.156906	0	0	0
ENSMUSG00000068506.4	Gm5800	chr14	51949100	51954640	protein_coding	5.54	0	0	4	3	0	0	0	0	0.168008	0.109666	0	0
ENSMUSG00000128000.1	ENSMUSG00000128000	chr14	51977963	51978375	lncRNA	0.412	0	0	0	0	0	0	0	0	0	0	0	0
ENSMUSG00000115827.2	Gm49261	chr14	51978562	51978779	processed_pseudogene	0.217	0	0	0	0	0	0	0	0	0	0	0	0
ENSMUSG00000127964.1	ENSMUSG00000127964	chr14	51985401	51991592	lncRNA	6.191	1	1	6	2	0	3	0.0320133	0.0344212	0.225513	0.0654232	0	0.0995167
ENSMUSG00000091189.2	Ear-ps3	chr14	51990962	51991406	transcribed_unprocessed_pseudogene	0.444	0	0	0	0	0	0	0	0	0	0	0	0
ENSMUSG00000060615.6	Ang4	chr14	52001335	52011047	protein_coding	9.712	0	0	0	0	0	0	0	0	0	0	0	0
ENSMUSG00000092107.2	Ear-ps4	chr14	52030761	52031210	unprocessed_pseudogene	0.449	0	0	0	0	0	0	0	0	0	0	0	0
ENSMUSG00000050961.5	AY358078	chr14	52037503	52063816	protein_coding	26.313	0	0	0	1	0	0	0	0	0	0.00769648	0	0
ENSMUSG00000091293.2	Gm6047	chr14	52063177	52063750	transcribed_processed_pseudogene	0.573	1	0	0	0	0	0	0.345889	0	0	0	0	0
ENSMUSG00002075148.1	Gm54865	chr14	52074608	52074714	miRNA	0.106	0	0	0	0	0	0	0	0	0	0	0	0
ENSMUSG00000091812.2	Ear-ps5	chr14	52076456	52076918	unprocessed_pseudogene	0.462	0	0	0	0	0	0	0	0	0	0	0	0
ENSMUSG00000062148.7	Ear6	chr14	52091156	52092100	protein_coding	0.944	3	4	0	5	5	1	0.629855	0.902974	0	1.07266	0.907082	0.217552
ENSMUSG00000126029.1	ENSMUSG00000126029	chr14	52103197	52122374	lncRNA	19.177	5	13	4	8	8	5	0.051675	0.144461	0.0485356	0.0844834	0.0714427	0.0535457
ENSMUSG00000004561.15	Mettl17	chr14	52122299	52130496	protein_coding	8.197	1666	1525	1417	1104	1420	1164	40.282	39.6462	40.225	27.2757	29.6676	29.1631
ENSMUSG00000072572.10	Slc39a2	chr14	52130346	52134202	protein_coding	3.856	53	49	50	63	62	66	2.72414	2.70798	3.01727	3.30876	2.75362	3.51514
ENSMUSG00000004558.16	Ndrg2	chr14	52142728	52151615	protein_coding	8.887	29	16	6	44	34	36	0.646746	0.383665	0.1571	1.00267	0.655198	0.831922
ENSMUSG00000008813.14	Tppp2	chr14	52155882	52158157	protein_coding	2.275	0	0	0	0	0	0	0	0	0	0	0	0
ENSMUSG00000068392.4	Rnase13	chr14	52158819	52160230	protein_coding	1.411	0	0	0	0	0	0	0	0	0	0	0	0
ENSMUSG00000115698.2	Gm49076	chr14	52163721	52167117	lncRNA	3.396	0	0	0	0	1	1	0	0	0	0	0.0504291	0.0604739
ENSMUSG00000133768.1	ENSMUSG00000133768	chr14	52178548	52182786	lncRNA	4.238	0	0	0	0	0	0	0	0	0	0	0	0
ENSMUSG00000128003.1	ENSMUSG00000128003	chr14	52214090	52221233	lncRNA	7.143	0	0	0	0	0	0	0	0	0	0	0	0
ENSMUSG00000004562.17	Arhgef40	chr14	52222176	52243708	protein_coding	21.532	54	33	48	44	54	66	0.497051	0.3266	0.518726	0.413838	0.429495	0.629499
ENSMUSG00000097633.3	Gm16617	chr14	52223882	52226284	lncRNA	2.402	2	0	0	1	0	0	0.165024	0	0	0.084312	0	0
ENSMUSG00000049295.18	Zfp219	chr14	52243534	52258190	protein_coding	14.656	635	564	527	439	451	462	8.58716	8.2007	8.36712	6.06613	5.26999	6.47384
ENSMUSG00000127911.1	ENSMUSG00000127911	chr14	52252448	52253002	lncRNA	0.554	1	0	0	1	1	0	0.357752	0	0	0.365555	0.309128	0
ENSMUSG00000072571.4	Tmem253	chr14	52253115	52257251	protein_coding	4.136	5	9	5	8	8	11	0.239597	0.463713	0.2813	0.391716	0.331252	0.546195
ENSMUSG00000115454.3	Gm49086	chr14	52257533	52259587	lncRNA	2.054	8	5	2	6	3	11	0.771935	0.518748	0.226574	0.591579	0.250132	1.09984
ENSMUSG00000143610.1	ENSMUSG00000143610	chr14	52260447	52260979	lncRNA	0.532	0	0	0	0	0	0	0	0	0	0	0	0
ENSMUSG00000115141.3	Gm49256	chr14	52260741	52264685	lncRNA	3.944	4	5	2	10	4	5	0.201008	0.270159	0.117998	0.513482	0.173689	0.260357
ENSMUSG00000044286.7	Or5au1	chr14	52271419	52279916	protein_coding	8.497	1	0	0	0	0	0	0.0233252	0	0	0	0	0
ENSMUSG00000065853.3	Gm22354	chr14	52306757	52306826	snoRNA	0.069	0	0	0	0	0	0	0	0	0	0	0	0
ENSMUSG00000115736.2	Gm8586	chr14	52306928	52307476	processed_pseudogene	0.548	1	0	1	3	0	1	0.361669	0	0.42462	1.10867	0	0.374761
ENSMUSG00000115541.2	Gm49258	chr14	52308980	52309384	processed_pseudogene	0.404	2	0	0	2	0	1	0.98116	0	0	1.00256	0	0.50834
ENSMUSG00000060373.17	Hnrnpc	chr14	52310834	52341485	protein_coding	30.651	11384	10964	9941	13075	17157	13530	73.6108	76.2275	75.4686	86.3892	95.8618	90.6543
ENSMUSG00000057132.17	Rpgrip1	chr14	52348161	52401003	protein_coding	52.842	2064	2021	1878	1349	1641	1533	7.74144	8.15031	8.26984	5.17005	5.31836	5.95797
ENSMUSG00000035726.9	Supt16	chr14	52397871	52434873	protein_coding	37.002	6244	6125	5325	5569	7938	6673	33.4448	35.2751	33.4869	30.48	36.7396	37.0366
ENSMUSG00000097533.4	Gm26590	chr14	52434152	52451315	lncRNA	17.163	66	62	66	54	45	60	0.762153	0.769814	0.894812	0.637181	0.449022	0.717949
ENSMUSG00000053754.15	Chd8	chr14	52435608	52495237	protein_coding	59.629	13711	12831	12224	8840	14673	11577	45.5725	45.8554	47.702	30.0232	42.1415	39.8725
ENSMUSG00000093044.3	Snord8	chr14	52447242	52447351	snoRNA	0.109	20	20	15	18	10	14	36.3659	39.1012	32.0218	33.4432	15.7117	26.3777
ENSMUSG00000130092.1	ENSMUSG00000130092	chr14	52482091	52484941	lncRNA	2.85	0	0	0	0	0	0	0	0	0	0	0	0
ENSMUSG00000105868.2	Gm43766	chr14	52496268	52501684	TEC	5.416	3	2	2	1	5	0	0.109783	0.0786934	0.0859275	0.0373924	0.158103	0
ENSMUSG00000022159.17	Rab2b	chr14	52499216	52517002	protein_coding	17.786	872	784	740	637	752	706	9.71694	9.39344	9.68131	7.2531	7.24083	8.15196
ENSMUSG00000088979.3	Gm23758	chr14	52513988	52514077	snoRNA	0.089	0	0	0	0	0	0	0	0	0	0	0	0
ENSMUSG00000016831.13	Tox4	chr14	52516603	52533858	protein_coding	17.255	4558	4258	3863	3748	5395	4198	52.3541	52.5869	52.0943	43.9893	53.5458	49.9647
ENSMUSG00000022160.19	Mettl3	chr14	52532298	52542585	protein_coding	10.287	2311	2315	2019	1595	2454	2099	44.5249	47.9567	45.6697	31.4003	40.854	41.9044
ENSMUSG00000049532.12	Sall2	chr14	52548629	52566219	protein_coding	17.59	59	30	39	44	67	35	0.664779	0.363448	0.515917	0.506581	0.652315	0.408637
ENSMUSG00000136265.1	ENSMUSG00000136265	chr14	52565523	52603218	lncRNA	37.695	0	0	0	0	0	0	0	0	0	0	0	0
ENSMUSG00000064755.3	Gm26328	chr14	52580234	52580340	snRNA	0.106	0	0	0	0	2	0	0	0	0	0	3.23127	0
ENSMUSG00000095030.3	Or10g3b	chr14	52584952	52593865	protein_coding	8.913	2	0	0	3	0	0	0.0444731	0	0	0.0681647	0	0
ENSMUSG00000105461.2	Gm4742	chr14	52606375	52607145	processed_pseudogene	0.77	2	0	2	2	2	1	0.514791	0	0.604394	0.526019	0.444824	0.266713
ENSMUSG00000094140.3	Or10g3	chr14	52608789	52616625	protein_coding	7.836	0	0	0	0	0	0	0	0	0	0	0	0
ENSMUSG00000103010.2	Gm37504	chr14	52610610	52612983	TEC	2.373	0	0	0	0	0	0	0	0	0	0	0	0
ENSMUSG00000063867.3	Or10g1b	chr14	52627251	52634836	protein_coding	7.585	1	3	1	5	7	0	0.0261298	0.0842855	0.0306779	0.133499	0.158049	0
ENSMUSG00000063106.7	Or10g1	chr14	52646588	52651830	protein_coding	5.242	0	0	0	0	0	0	0	0	0	0	0	0
ENSMUSG00000105132.2	Gm43250	chr14	52658013	52658285	processed_pseudogene	0.272	0	0	0	0	0	0	0	0	0	0	0	0
ENSMUSG00000076758.8	Trav1	chr14	52665385	52666333	TR_V_gene	0.948	5	5	0	11	7	3	1.04533	1.12395	0	2.34989	1.26456	0.649903
ENSMUSG00000035626.5	Or4e2	chr14	52680447	52690031	protein_coding	9.584	0	0	0	0	0	0	0	0	0	0	0	0
ENSMUSG00000057564.7	Or4e1	chr14	52696286	52704952	protein_coding	8.666	0	0	0	1	0	0	0	0	0	0.0233692	0	0
ENSMUSG00000105343.2	Gm43512	chr14	52720342	52720517	processed_pseudogene	0.175	0	0	0	0	0	0	0	0	0	0	0	0
ENSMUSG00000059887.8	Or4e5	chr14	52726248	52733206	protein_coding	6.958	0	2	0	0	2	0	0	0.0612537	0	0	0.049226	0
ENSMUSG00000106131.3	Gm36382	chr14	52745999	52746539	processed_pseudogene	0.54	0	0	0	0	0	0	0	0	0	0	0	0
ENSMUSG00000104788.2	Gm36448	chr14	52776109	52778333	unprocessed_pseudogene	2.224	0	0	0	0	0	4	0	0	0	0	0	0.369369
ENSMUSG00000076759.5	Trav2	chr14	52804655	52805508	TR_V_gene	0.853	0	0	0	0	4	0	0	0	0	0	0.803082	0
ENSMUSG00000076760.3	Trav3-1	chr14	52818122	52818670	TR_V_gene	0.548	2	0	2	1	2	2	0.723337	0	0.84924	0.369557	0.625026	0.749523
ENSMUSG00000106382.2	Trav4-1	chr14	52844764	52845261	TR_V_pseudogene	0.497	0	0	0	0	1	0	0	0	0	0	0.344582	0
ENSMUSG00000076761.2	Trav5-1	chr14	52860023	52860539	TR_V_gene	0.516	3	0	1	2	2	3	1.15229	0	0.450953	0.784951	0.663787	1.19401
ENSMUSG00000076762.2	Trav6-1	chr14	52875972	52876419	TR_V_gene	0.447	2	0	0	5	2	2	0.886776	0	0	2.2653	0.766251	0.918878
ENSMUSG00000105159.2	Gm42988	chr14	52876988	52877212	processed_pseudogene	0.224	0	0	0	0	0	0	0	0	0	0	0	0
ENSMUSG00000104620.2	Trav7-1	chr14	52892274	52892785	TR_V_gene	0.511	1	0	0	4	0	1	0.387856	0	0	1.58526	0	0.401897
ENSMUSG00000076764.5	Trav6-2	chr14	52904868	52905321	TR_V_gene	0.453	1	0	1	0	6	4	0.437515	0	0.513668	0	2.26831	1.81342
ENSMUSG00000105533.2	Trav7d-2	chr14	52921421	52921929	TR_V_gene	0.508	0	0	0	0	0	0	0	0	0	0	0	0
ENSMUSG00000082819.3	Trav4d-2	chr14	52948370	52948859	TR_V_pseudogene	0.489	2	0	0	0	0	0	0.810611	0	0	0	0	0
ENSMUSG00000096600.6	Trav6d-3	chr14	52962756	52964376	TR_V_gene	1.62	0	0	0	0	1	3	0	0	0	0	0.105714	0.380313
ENSMUSG00000096746.4	Trav7d-3	chr14	52981706	52982297	TR_V_gene	0.591	1	0	1	3	3	2	0.335354	0	0.393725	1.02801	0.869326	0.694989
ENSMUSG00000095387.7	Trav6d-4	chr14	52990824	52991303	TR_V_gene	0.479	0	1	0	2	3	1	0	0.444889	0	0.845584	1.07259	0.428746
ENSMUSG00000094023.4	Trav7d-4	chr14	53007210	53007849	TR_V_gene	0.639	3	1	0	4	2	0	0.93049	0.333493	0	1.26771	0.536016	0
ENSMUSG00000105920.2	Gm5408	chr14	53012326	53013072	processed_pseudogene	0.746	0	0	0	0	0	0	0	0	0	0	0	0
ENSMUSG00000076770.4	Trav8d-1	chr14	53015904	53016452	TR_V_gene	0.548	0	0	0	1	2	1	0	0	0	0.369557	0.625026	0.374761
ENSMUSG00000096478.4	Trav9d-1	chr14	53029773	53030234	TR_V_gene	0.461	1	1	0	0	1	0	0.429923	0.46226	0	0	0.371491	0
ENSMUSG00000095426.7	Trav6d-5	chr14	53032622	53033090	TR_V_gene	0.468	13	5	1	24	13	9	5.5054	2.27673	0.497204	10.3855	4.75714	3.94941
ENSMUSG00000094792.4	Trav10d	chr14	53048391	53048953	TR_V_gene	0.562	0	0	0	2	0	1	0	0	0	0.720702	0	0.365426
ENSMUSG00000094176.7	Trav6d-6	chr14	53059379	53059816	TR_V_gene	0.437	0	0	0	0	0	0	0	0	0	0	0	0
ENSMUSG00000095088.4	Trav11d	chr14	53061814	53062369	TR_V_gene	0.555	0	0	0	0	0	0	0	0	0	0	0	0
ENSMUSG00000105393.2	Trav7d-5	chr14	53073315	53073844	TR_V_gene	0.529	0	0	0	0	0	0	0	0	0	0	0	0
ENSMUSG00000095689.7	Trav12d-1	chr14	53081922	53082498	TR_V_gene	0.576	0	0	0	0	0	0	0	0	0	0	0	0
ENSMUSG00000076778.4	Trav13d-1	chr14	53088747	53089323	TR_V_gene	0.576	2	0	0	1	0	3	0.688175	0	0	0.351593	0	1.06963
ENSMUSG00000095854.5	Trav14d-1	chr14	53093071	53093623	TR_V_gene	0.552	0	0	0	0	0	0	0	0	0	0	0	0
ENSMUSG00000115785.2	Gm6740	chr14	53098442	53100209	TEC	1.767	11	6	2	6	11	7	1.23381	0.723605	0.263375	0.687665	1.06612	0.813574
ENSMUSG00000105061.2	Gm6740	chr14	53099224	53100087	processed_pseudogene	0.863	0	0	0	0	0	0	0	0	0	0	0	0
ENSMUSG00000096653.6	Trav15d-1-dv6d-1	chr14	53100756	53101393	TR_V_gene	0.637	0	0	0	0	0	0	0	0	0	0	0	0
ENSMUSG00000106533.2	Trav3d-2	chr14	53125044	53125537	TR_V_pseudogene	0.493	0	0	0	0	0	0	0	0	0	0	0	0
ENSMUSG00000094914.6	Trav9d-2	chr14	53129643	53130075	TR_V_gene	0.432	0	0	0	0	0	0	0	0	0	0	0	0
ENSMUSG00000093939.2	Trav4d-3	chr14	53137426	53137927	TR_V_gene	0.501	0	0	0	0	0	0	0	0	0	0	0	0
ENSMUSG00000094974.2	Rps19-ps2	chr14	53140250	53140687	processed_pseudogene	0.437	0	0	0	0	0	0	0	0	0	0	0	0
ENSMUSG00000104714.2	Trav5d-2	chr14	53151885	53152159	TR_V_pseudogene	0.274	0	0	0	0	0	0	0	0	0	0	0	0
ENSMUSG00000096129.4	Trav12d-2	chr14	53153256	53153883	TR_V_gene	0.627	0	0	0	0	0	0	0	0	0	0	0	0
ENSMUSG00000095495.3	Trav9d-3	chr14	53157900	53158569	TR_V_gene	0.669	0	0	0	0	0	0	0	0	0	0	0	0
ENSMUSG00000105887.2	Trav5d-3	chr14	53165789	53166058	TR_V_pseudogene	0.269	0	0	0	0	0	0	0	0	0	0	0	0
ENSMUSG00000094607.3	Trav12d-3	chr14	53167246	53167739	TR_V_gene	0.493	0	0	0	0	0	0	0	0	0	0	0	0
ENSMUSG00000094758.3	Trav13d-2	chr14	53180221	53180746	TR_V_gene	0.525	0	0	0	0	0	0	0	0	0	0	0	0
ENSMUSG00000095560.3	Trav14d-2	chr14	53186025	53186626	TR_V_gene	0.601	0	0	0	0	0	0	0	0	0	0	0	0
ENSMUSG00000105953.2	Trav15d-2-dv6d-2	chr14	53194239	53194857	TR_V_gene	0.618	0	0	0	0	0	0	0	0	0	0	0	0
ENSMUSG00000104613.2	Gm8704	chr14	53207397	53207831	processed_pseudogene	0.434	0	0	0	0	0	0	0	0	0	0	0	0
ENSMUSG00000093953.3	Trav3d-3	chr14	53209905	53210495	TR_V_gene	0.59	0	0	0	0	0	0	0	0	0	0	0	0
ENSMUSG00000090868.3	Trav9d-4	chr14	53220658	53221317	TR_V_gene	0.659	0	0	0	0	1	0	0	0	0	0	0.259874	0
ENSMUSG00000096505.3	Trav4d-4	chr14	53228323	53228846	TR_V_gene	0.523	0	0	0	0	0	0	0	0	0	0	0	0
ENSMUSG00000105386.2	Gm43104	chr14	53230414	53230724	processed_pseudogene	0.31	0	0	0	0	0	0	0	0	0	0	0	0
ENSMUSG00000096106.2	Trav5d-4	chr14	53239170	53239689	TR_V_gene	0.519	4	4	2	2	3	0	1.52751	1.6424	0.896692	0.780414	0.989926	0
ENSMUSG00000095756.3	Trav6d-7	chr14	53245069	53245555	TR_V_gene	0.486	0	0	0	0	0	1	0	0	0	0	0	0.422571
ENSMUSG00000105721.2	Trav7d-6	chr14	53257873	53258448	TR_V_gene	0.575	1	10	1	3	4	0	0.344686	3.70612	0.404681	1.05661	1.19135	0
ENSMUSG00000104598.2	Gm30214	chr14	53269874	53276923	lncRNA	7.049	0	0	0	0	0	0	0	0	0	0	0	0
ENSMUSG00000095643.3	Trav13d-3	chr14	53270305	53270876	TR_V_gene	0.571	1	0	0	0	0	0	0.3471	0	0	0	0	0
ENSMUSG00000076795.8	Trav8d-2	chr14	53279885	53280348	TR_V_gene	0.463	3	2	1	2	7	6	1.2842	0.920526	0.502574	0.874805	2.5892	2.66137
ENSMUSG00000076796.2	Trav16d-dv11	chr14	53284744	53285278	TR_V_gene	0.534	1	2	1	13	3	2	0.37115	0.798134	0.435752	4.9302	0.962119	0.769173
ENSMUSG00000096329.3	Trav13d-4	chr14	53310220	53310731	TR_V_gene	0.511	0	0	3	3	1	3	0	0	1.3661	1.18895	0.335141	1.20569
ENSMUSG00000094619.3	Trav14d-3-dv8	chr14	53315909	53316502	TR_V_gene	0.593	12	2	2	3	8	3	4.01068	0.718724	0.784795	1.02454	2.31038	1.03897
ENSMUSG00000106481.2	Trav15d-3	chr14	53319811	53319977	TR_V_pseudogene	0.166	0	0	0	0	0	0	0	0	0	0	0	0
ENSMUSG00000095736.2	Trav7n-4	chr14	53328803	53329332	TR_V_gene	0.529	4	0	0	1	3	1	1.49863	0	0	0.382831	0.971213	0.388222
ENSMUSG00000092251.4	Trav9n-1	chr14	53339258	53339722	TR_V_pseudogene	0.464	0	1	0	1	0	11	0	0.459271	0	0.43646	0	4.86867
ENSMUSG00000076800.2	Trav6n-5	chr14	53342328	53342801	TR_V_gene	0.473	3	2	0	4	3	1	1.25705	0.901065	0	1.71262	1.0862	0.434185
ENSMUSG00000095646.2	Trav10n	chr14	53359571	53360067	TR_V_gene	0.496	10	0	0	7	2	2	3.99585	0	0	2.85811	0.690553	0.828102
ENSMUSG00000076802.4	Trav6n-6	chr14	53370136	53370594	TR_V_gene	0.458	6	0	1	3	8	4	2.59643	0	0.50806	1.32653	2.99139	1.79362
ENSMUSG00000106259.2	Trav11n	chr14	53372579	53373135	TR_V_pseudogene	0.556	0	0	0	0	0	0	0	0	0	0	0	0
ENSMUSG00000105629.2	Trav7n-5	chr14	53384376	53384905	TR_V_gene	0.529	0	0	0	0	0	0	0	0	0	0	0	0
ENSMUSG00000096055.4	Trav12n-1	chr14	53392969	53393545	TR_V_gene	0.576	0	0	0	0	0	0	0	0	0	0	0	0
ENSMUSG00000104629.2	Trav13n-1	chr14	53399856	53400367	TR_V_gene	0.511	0	4	0	3	0	0	0	1.66812	0	1.18895	0	0
ENSMUSG00000096827.3	Trav14n-1	chr14	53404083	53404635	TR_V_gene	0.552	0	0	0	0	0	0	0	0	0	0	0	0
ENSMUSG00000105194.2	Gm6755	chr14	53410184	53411047	processed_pseudogene	0.863	0	0	0	0	0	0	0	0	0	0	0	0
ENSMUSG00000094413.7	Trav15n-1	chr14	53411782	53412353	TR_V_gene	0.571	0	0	0	0	0	0	0	0	0	0	0	0
ENSMUSG00000105070.2	Trav3n-2	chr14	53435982	53436475	TR_V_pseudogene	0.493	0	0	0	0	0	0	0	0	0	0	0	0
ENSMUSG00000093813.6	Trav9n-2	chr14	53440579	53441011	TR_V_gene	0.432	0	0	0	0	0	0	0	0	0	0	0	0
ENSMUSG00000095572.2	Trav4n-3	chr14	53448363	53448864	TR_V_gene	0.501	0	0	0	0	0	0	0	0	0	0	0	0
ENSMUSG00000096681.2	Rps19-ps1	chr14	53451187	53451624	processed_pseudogene	0.437	0	0	0	0	0	0	0	0	0	0	0	0
ENSMUSG00000105956.2	Trav5n-2	chr14	53462859	53463133	TR_V_pseudogene	0.274	0	0	0	0	0	0	0	0	0	0	0	0
ENSMUSG00000096531.4	Trav12n-2	chr14	53464230	53464857	TR_V_gene	0.627	0	0	0	0	0	0	0	0	0	0	0	0
ENSMUSG00000096541.3	Trav9n-3	chr14	53468890	53469559	TR_V_gene	0.669	0	0	0	0	0	0	0	0	0	0	0	0
ENSMUSG00000105467.2	Trav5n-3	chr14	53476741	53477010	TR_V_pseudogene	0.269	0	0	0	0	0	0	0	0	0	0	0	0
ENSMUSG00000093915.3	Trav12n-3	chr14	53478202	53478701	TR_V_gene	0.499	0	0	0	0	0	0	0	0	0	0	0	0
ENSMUSG00000094779.3	Trav13n-2	chr14	53491249	53491774	TR_V_gene	0.525	0	0	0	0	0	0	0	0	0	0	0	0
ENSMUSG00000093801.3	Trav14n-2	chr14	53497035	53497636	TR_V_gene	0.601	0	0	0	0	0	0	0	0	0	0	0	0
ENSMUSG00000104915.2	Trav15n-2	chr14	53505374	53505992	TR_V_gene	0.618	0	0	0	0	0	0	0	0	0	0	0	0
ENSMUSG00000106165.2	Gm3922	chr14	53518532	53518966	processed_pseudogene	0.434	0	0	0	0	0	0	0	0	0	0	0	0
ENSMUSG00000094877.3	Trav3n-3	chr14	53521042	53521632	TR_V_gene	0.59	0	0	0	0	0	0	0	0	0	0	0	0
ENSMUSG00000094231.3	Trav9n-4	chr14	53531798	53532487	TR_V_gene	0.689	4	0	1	2	2	1	1.15062	0	0.337724	0.587859	0.497118	0.298069
ENSMUSG00000093969.3	Trav4n-4	chr14	53539493	53540016	TR_V_gene	0.523	0	0	0	0	0	0	0	0	0	0	0	0
ENSMUSG00000096168.2	Trav5n-4	chr14	53550361	53550879	TR_V_gene	0.518	3	3	1	2	1	0	1.14784	1.23418	0.449212	0.78192	0.330612	0
ENSMUSG00000095370.3	Trav6n-7	chr14	53556255	53556741	TR_V_gene	0.486	0	0	0	0	0	0	0	0	0	0	0	0
ENSMUSG00000105080.2	Trav7n-6	chr14	53562089	53562665	TR_V_gene	0.576	1	3	3	13	4	3	0.344087	1.10991	1.21194	4.5707	1.18929	1.06963
ENSMUSG00000105418.2	Gm43650	chr14	53574094	53581379	lncRNA	7.285	0	0	0	0	0	0	0	0	0	0	0	0
ENSMUSG00000096038.3	Trav13n-3	chr14	53574579	53575096	TR_V_gene	0.517	0	0	0	1	0	1	0	0	0	0.391716	0	0.397233
ENSMUSG00000076821.4	Trav8n-2	chr14	53583347	53583881	TR_V_gene	0.534	2	1	0	8	2	7	0.742301	0.399067	0	3.03397	0.641413	2.69211
ENSMUSG00000076822.3	Trav16n	chr14	53588485	53589078	TR_V_gene	0.593	5	1	1	8	14	8	1.67112	0.359362	0.392397	2.73211	4.04317	2.77058
ENSMUSG00000076823.4	Trav13n-4	chr14	53599724	53601563	TR_V_gene	1.839	7	0	0	6	4	3	0.75441	0	0	0.660742	0.372501	0.335023
ENSMUSG00000076824.4	Trav14n-3	chr14	53607534	53608032	TR_V_gene	0.498	7	0	2	8	7	11	2.78586	0	0.934505	3.25329	2.40723	4.53627
ENSMUSG00000105548.2	Trav15n-3	chr14	53612569	53612736	TR_V_pseudogene	0.167	0	0	0	0	0	0	0	0	0	0	0	0
ENSMUSG00000096417.3	Trav7-2	chr14	53628092	53628599	TR_V_gene	0.507	0	0	0	0	0	0	0	0	0	0	0	0
ENSMUSG00000076826.6	Trav4-2	chr14	53655806	53656330	TR_V_gene	0.524	3	0	0	3	1	0	1.1347	0	0	1.15945	0.326827	0
ENSMUSG00000094220.6	Trav6-3	chr14	53666168	53667834	TR_V_gene	1.666	2	0	0	1	3	0	0.237928	0	0	0.121559	0.308386	0
ENSMUSG00000096908.4	Trav7-3	chr14	53680706	53681296	TR_V_gene	0.59	4	0	0	11	5	1	1.34369	0	0	3.77575	1.45133	0.348084
ENSMUSG00000094468.7	Trav6-4	chr14	53691753	53692241	TR_V_gene	0.488	4	0	0	4	2	1	1.62454	0	0	1.65998	0.701874	0.420839
ENSMUSG00000094766.4	Trav7-4	chr14	53698556	53699195	TR_V_gene	0.639	8	1	3	11	14	13	2.48131	0.333493	1.09245	3.48621	3.75211	4.17809
ENSMUSG00000105666.2	Gm18711	chr14	53703536	53704285	processed_pseudogene	0.749	0	0	0	0	0	0	0	0	0	0	0	0
ENSMUSG00000076831.4	Trav8-1	chr14	53707213	53707689	TR_V_gene	0.476	6	0	0	3	8	4	2.49825	0	0	1.27637	2.87827	1.72579
ENSMUSG00000096900.4	Trav9-1	chr14	53725502	53726024	TR_V_gene	0.522	5	3	0	4	5	1	1.89841	1.22472	0	1.55186	1.64039	0.393428
ENSMUSG00000096149.6	Trav6-5	chr14	53728572	53729079	TR_V_gene	0.507	5	9	1	11	17	3	1.95458	3.78287	0.458958	4.39387	5.74235	1.2152
ENSMUSG00000096551.3	Trav10	chr14	53743184	53743743	TR_V_gene	0.559	2	1	2	10	16	5	0.709103	0.38122	0.832528	3.62285	4.90181	1.83693
ENSMUSG00000095862.2	Trav6-6	chr14	53754386	53754823	TR_V_gene	0.437	0	0	0	0	0	0	0	0	0	0	0	0
ENSMUSG00000096615.2	Trav11	chr14	53756760	53757316	TR_V_gene	0.556	0	0	0	0	0	0	0	0	0	0	0	0
ENSMUSG00000106620.2	Trav7-5	chr14	53768243	53768770	TR_V_gene	0.527	9	0	2	5	7	4	3.38472	0	0.88308	1.92142	2.27476	1.55878
ENSMUSG00000096825.4	Trav12-1	chr14	53775648	53776195	TR_V_gene	0.547	2	3	0	10	2	2	0.724659	1.16875	0	3.70233	0.626169	0.750893
ENSMUSG00000076839.4	Trav13-1	chr14	53782471	53782982	TR_V_gene	0.511	12	1	3	16	20	9	4.65427	0.417029	1.3661	6.34105	6.70282	3.61707
ENSMUSG00000076840.5	Trav14-1	chr14	53791479	53792015	TR_V_gene	0.536	6	0	3	12	17	7	2.21859	0	1.30238	4.53397	5.43166	2.68206
ENSMUSG00000094016.4	Trav15-1-dv6-1	chr14	53797089	53797704	TR_V_gene	0.615	9	8	4	9	19	24	2.90041	2.77206	1.51344	2.96367	5.29087	8.01441
ENSMUSG00000104738.2	Trav3-2	chr14	53823957	53824421	TR_V_pseudogene	0.464	0	0	0	0	0	0	0	0	0	0	0	0
ENSMUSG00000094966.3	Trav9-2	chr14	53828314	53828971	TR_V_gene	0.657	5	1	0	2	5	8	1.50833	0.324356	0	0.616491	1.30333	2.50069
ENSMUSG00000093966.3	Trav4-3	chr14	53836285	53836867	TR_V_gene	0.582	2	0	1	8	2	7	0.68108	0	0.399814	2.78374	0.588513	2.47008
ENSMUSG00000104815.2	Trav5-2	chr14	53852402	53852681	TR_V_pseudogene	0.279	0	0	0	0	0	0	0	0	0	0	0	0
ENSMUSG00000096656.7	Trav12-2	chr14	53853772	53854371	TR_V_gene	0.599	2	3	1	9	14	14	0.661751	1.06729	0.388467	3.04283	4.00267	4.79995
ENSMUSG00000095958.4	Trav12-3	chr14	53859114	53859702	TR_V_gene	0.588	5	2	1	4	2	1	1.68533	0.724836	0.395734	1.37767	0.582507	0.349267
ENSMUSG00000076846.4	Trav13-2	chr14	53872286	53872856	TR_V_gene	0.57	4	2	6	6	5	3	1.39084	0.747725	2.44939	2.13176	1.50226	1.08089
ENSMUSG00000095711.6	Trav14-2	chr14	53878158	53878682	TR_V_gene	0.524	4	4	4	9	12	5	1.51293	1.62673	1.77627	3.47835	3.92192	1.95963
ENSMUSG00000076848.4	Trav15-2-dv6-2	chr14	53886861	53887451	TR_V_gene	0.59	2	0	3	8	21	15	0.671845	0	1.18318	2.746	6.09559	5.22125
ENSMUSG00000105493.2	Gm43551	chr14	53900798	53901237	processed_pseudogene	0.439	0	0	0	0	0	0	0	0	0	0	0	0
ENSMUSG00000094828.6	Trav3-3	chr14	53903386	53903963	TR_V_gene	0.577	5	0	1	11	10	8	1.71746	0	0.403278	3.86082	2.96806	2.84741
ENSMUSG00000096678.4	Trav9-4	chr14	53913598	53914087	TR_V_gene	0.489	5	3	1	3	6	6	2.02653	1.30737	0.475852	1.24244	2.10131	2.51987
ENSMUSG00000096096.4	Trav4-4-dv10	chr14	53921104	53921634	TR_V_gene	0.53	7	2	2	13	3	7	2.61766	0.804158	0.878082	4.96741	0.96938	2.71242
ENSMUSG00000104673.2	Gm43550	chr14	53932030	53932332	processed_pseudogene	0.302	0	4	0	1	1	0	0	2.82254	0	0.670587	0.567077	0
ENSMUSG00000095607.4	Trav5-4	chr14	53941464	53941971	TR_V_gene	0.507	5	0	4	5	10	3	1.95458	0	1.83583	1.99721	3.37785	1.2152
ENSMUSG00000095126.4	Trav6-7-dv9	chr14	53947359	53947876	TR_V_gene	0.517	2	2	0	11	6	5	0.766709	0.824378	0	4.30888	1.98751	1.98616
ENSMUSG00000096138.6	Trav7-6	chr14	53954173	53954748	TR_V_gene	0.575	2	3	3	8	7	3	0.689372	1.11184	1.21404	2.81763	2.08487	1.07149
ENSMUSG00000082663.3	Trav13-3	chr14	53967015	53967531	TR_V_pseudogene	0.516	0	0	0	0	0	0	0	0	0	0	0	0
ENSMUSG00000085302.4	Trav8-2	chr14	53975832	53976295	TR_V_pseudogene	0.463	0	0	1	1	0	1	0	0	0.502574	0.437403	0	0.443562
ENSMUSG00000076855.6	Trav16	chr14	53980561	53981162	TR_V_gene	0.601	4	1	3	24	18	17	1.3191	0.354579	1.16152	8.08722	5.12917	5.80911
ENSMUSG00000094562.6	Trav13-4-dv7	chr14	53994813	53995378	TR_V_gene	0.565	2	5	0	15	13	7	0.701573	1.88586	0	5.37657	3.94043	2.5444
ENSMUSG00000094212.4	Trav14-3	chr14	54000630	54001151	TR_V_gene	0.521	6	1	2	5	3	3	2.28247	0.409024	0.89325	1.94354	0.986126	1.18255
ENSMUSG00000105090.2	Trav15-3	chr14	54004483	54004637	TR_V_pseudogene	0.154	0	0	0	0	0	0	0	0	0	0	0	0
ENSMUSG00000076858.4	Trav3-4	chr14	54014413	54015033	TR_V_gene	0.62	0	2	0	1	0	4	0	0.687425	0	0.326641	0	1.32496
ENSMUSG00000105380.2	Trav12-4	chr14	54016060	54016330	TR_V_pseudogene	0.27	2	3	0	0	0	0	1.46811	2.3678	0	0	0	0
ENSMUSG00000087666.4	Trav13-5	chr14	54032814	54033420	TR_V_gene	0.606	2	2	1	2	0	0	0.654107	0.703306	0.38398	0.668374	0	0
ENSMUSG00000096397.8	Trav17	chr14	54044096	54044572	TR_V_gene	0.476	2	0	3	4	7	2	0.832749	0	1.46654	1.70183	2.51849	0.862896
ENSMUSG00000076861.12	Trav18	chr14	54068562	54069284	TR_V_gene	0.722	0	0	0	0	0	0	0	0	0	0	0	0
ENSMUSG00000076862.6	Trav19	chr14	54082691	54083284	TR_V_gene	0.593	5	0	0	4	4	5	1.67112	0	0	1.36605	1.15519	1.73161
ENSMUSG00000086858.3	Trav20	chr14	54100567	54101118	TR_V_pseudogene	0.551	0	0	0	0	1	0	0	0	0	0	0.310812	0
ENSMUSG00000076863.9	Trav21-dv12	chr14	54113441	54114209	TR_V_gene	0.768	2	3	3	6	8	7	0.516131	0.832429	0.908952	1.58217	1.78393	1.87186
ENSMUSG00000076864.11	Trdv1	chr14	54119069	54119674	TR_V_gene	0.605	3	0	6	15	13	11	0.982782	0	2.30769	5.02109	3.67991	3.73399
ENSMUSG00000105963.3	Gm43647	chr14	54130987	54199088	lncRNA	68.101	19	10	6	41	60	51	0.0552957	0.031292	0.0205012	0.121925	0.150885	0.153799
ENSMUSG00000104650.2	Trav22	chr14	54164435	54165052	TR_V_pseudogene	0.617	0	0	0	0	0	0	0	0	0	0	0	0
ENSMUSG00000076865.7	Trdv2-1	chr14	54183530	54184117	TR_V_gene	0.587	0	0	0	0	0	1	0	0	0	0	0	0.349862
ENSMUSG00000076866.4	Trdv2-2	chr14	54198401	54199059	TR_V_gene	0.658	10	7	5	54	61	51	3.01207	2.26704	1.76817	16.62	15.8764	15.9177
ENSMUSG00000106289.2	Trav23	chr14	54214610	54215135	TR_V_gene	0.525	0	0	0	1	0	1	0	0	0	0.385747	0	0.39118
ENSMUSG00000105823.2	Trdv3	chr14	54238416	54238724	TR_V_pseudogene	0.308	0	0	0	0	0	0	0	0	0	0	0	0
ENSMUSG00000104658.5	Gm30275	chr14	54305036	54362852	lncRNA	57.816	0	0	0	0	1	1	0	0	0	0	0.00296211	0.00355212
ENSMUSG00000076867.3	Trdv4	chr14	54312362	54312972	TR_V_gene	0.61	11	2	5	47	47	25	3.574	0.698694	1.90731	15.6038	13.1952	8.41677
ENSMUSG00000096749.3	Trdd1	chr14	54350925	54350935	TR_D_gene	0.01	0	0	0	0	0	1	0	0	0	0	0	20.5369
ENSMUSG00002075869.1	Gm55186	chr14	54354511	54354850	misc_RNA	0.339	0	0	0	0	0	0	0	0	0	0	0	0
ENSMUSG00000096176.2	Trdd2	chr14	54359683	54359698	TR_D_gene	0.015	1	0	1	8	6	3	13.213	0	15.5128	108.009	68.5029	41.0739
ENSMUSG00000076870.3	Trdj1	chr14	54360595	54360645	TR_J_gene	0.05	1	2	1	8	6	3	3.96389	8.52407	4.65383	32.4028	20.5509	12.3222
ENSMUSG00000106112.2	Gm43434	chr14	54365755	54383744	lncRNA	17.989	0	4	3	3	2	5	0	0.0473849	0.0388057	0.0337735	0.0190402	0.0570819
ENSMUSG00000076871.2	Trdj2	chr14	54374236	54374294	TR_J_gene	0.058	2	0	5	7	8	9	6.83429	0	20.0596	24.4418	23.6217	31.8676
ENSMUSG00000104876.2	Trdc	chr14	54380308	54386325	TR_C_gene	6.017	202	167	168	874	900	757	6.65369	5.91457	6.49696	29.4167	25.616	25.8376
ENSMUSG00000076873.3	Trdv5	chr14	54386119	54386751	TR_V_gene	0.632	24	9	8	32	44	49	7.52637	3.03468	2.94546	10.254	11.923	15.9226
ENSMUSG00000130733.1	ENSMUSG00000130733	chr14	54390610	54391676	lncRNA	1.066	7	5	4	11	13	10	1.30146	0.999539	0.87314	2.08977	2.0885	1.92654
ENSMUSG00000090574.2	Traj61	chr14	54392462	54392533	TR_J_pseudogene	0.071	0	0	0	0	0	0	0	0	0	0	0	0
ENSMUSG00000090782.2	Traj60	chr14	54393390	54393443	TR_J_pseudogene	0.053	0	0	0	0	1	0	0	0	0	0	3.23127	0
ENSMUSG00000076874.3	Traj59	chr14	54393590	54393653	TR_J_gene	0.063	0	1	0	1	0	0	0	3.38257	0	3.21456	0	0
ENSMUSG00000076875.2	Traj58	chr14	54394737	54394799	TR_J_gene	0.062	1	2	1	0	0	4	3.19668	6.87425	3.75309	0	0	13.2496
ENSMUSG00000076876.4	Traj57	chr14	54395962	54396026	TR_J_gene	0.064	0	0	0	3	0	2	0	0	0	9.493	0	6.41779
ENSMUSG00000076877.2	Traj56	chr14	54396720	54396782	TR_J_gene	0.062	0	0	0	0	0	0	0	0	0	0	0	0
ENSMUSG00000091005.2	Traj55	chr14	54398896	54398958	TR_J_pseudogene	0.062	0	0	0	0	0	0	0	0	0	0	0	0
ENSMUSG00000091326.2	Traj54	chr14	54399447	54399500	TR_J_pseudogene	0.053	0	0	0	0	0	0	0	0	0	0	0	0
ENSMUSG00000076878.2	Traj53	chr14	54400101	54400166	TR_J_gene	0.065	0	0	0	0	0	0	0	0	0	0	0	0
ENSMUSG00000076879.2	Traj52	chr14	54402773	54402838	TR_J_gene	0.065	0	0	1	0	4	0	0	0	3.57987	0	10.5389	0
ENSMUSG00000076880.3	Traj51	chr14	54403696	54403738	TR_J_pseudogene	0.042	0	0	0	0	0	1	0	0	0	0	0	4.88974
ENSMUSG00000076881.2	Traj50	chr14	54405047	54405109	TR_J_gene	0.062	0	0	0	0	0	0	0	0	0	0	0	0
ENSMUSG00000076882.4	Traj49	chr14	54406143	54406204	TR_J_gene	0.061	1	1	0	7	2	2	3.24909	3.49347	0	23.2397	5.61499	6.73342
ENSMUSG00000076883.3	Traj48	chr14	54407265	54407325	TR_J_gene	0.06	0	0	0	1	0	1	0	0	0	3.37529	0	3.42282
ENSMUSG00000105216.2	Traj47	chr14	54409257	54409313	TR_J_gene	0.056	0	0	0	0	0	0	0	0	0	0	0	0
ENSMUSG00000076884.2	Traj46	chr14	54409793	54409855	TR_J_gene	0.062	2	0	0	0	0	0	6.39337	0	0	0	0	0
ENSMUSG00000076885.2	Traj45	chr14	54410285	54410347	TR_J_gene	0.062	0	0	0	3	0	0	0	0	0	9.79923	0	0
ENSMUSG00000076886.2	Traj44	chr14	54411147	54411207	TR_J_gene	0.06	0	0	0	0	0	0	0	0	0	0	0	0
ENSMUSG00000076887.2	Traj43	chr14	54412199	54412255	TR_J_gene	0.056	1	0	0	3	4	0	3.53918	0	0	10.8491	12.2327	0
ENSMUSG00000076888.2	Traj42	chr14	54413230	54413293	TR_J_gene	0.063	2	0	0	0	1	0	6.29188	0	0	0	2.71837	0
ENSMUSG00000076889.2	Traj41	chr14	54413728	54413782	TR_J_gene	0.054	1	0	0	0	2	0	3.67027	0	0	0	6.34286	0
ENSMUSG00000076890.2	Traj40	chr14	54415378	54415438	TR_J_gene	0.06	0	0	0	0	1	0	0	0	0	0	2.85429	0
ENSMUSG00000076891.2	Traj39	chr14	54417419	54417481	TR_J_gene	0.062	0	0	0	0	0	0	0	0	0	0	0	0
ENSMUSG00000076892.2	Traj38	chr14	54418031	54418092	TR_J_gene	0.061	1	0	0	0	0	0	3.24909	0	0	0	0	0
ENSMUSG00000076893.2	Traj37	chr14	54418975	54419034	TR_J_gene	0.059	0	0	0	0	1	0	0	0	0	0	2.90266	0
ENSMUSG00000090494.2	Traj36	chr14	54419859	54419921	TR_J_pseudogene	0.062	0	0	0	0	1	0	0	0	0	0	2.76221	0
ENSMUSG00000076894.2	Traj35	chr14	54421231	54421295	TR_J_gene	0.064	0	0	0	0	0	1	0	0	0	0	0	3.20889
ENSMUSG00000076895.2	Traj34	chr14	54422156	54422213	TR_J_gene	0.057	0	0	0	1	0	1	0	0	0	3.55294	0	3.60297
ENSMUSG00000076896.2	Traj33	chr14	54422815	54422871	TR_J_gene	0.056	0	0	0	0	0	3	0	0	0	0	0	11.0019
ENSMUSG00000076897.2	Traj32	chr14	54423558	54423623	TR_J_gene	0.065	0	0	0	0	0	2	0	0	0	0	0	6.31905
ENSMUSG00000076898.2	Traj31	chr14	54425352	54425408	TR_J_gene	0.056	1	0	0	1	1	0	3.53918	0	0	3.61638	3.05816	0
ENSMUSG00000076899.2	Traj30	chr14	54427323	54427381	TR_J_gene	0.058	0	0	0	0	1	2	0	0	0	0	2.95271	7.0817
ENSMUSG00000076900.2	Traj29	chr14	54428403	54428462	TR_J_gene	0.059	1	0	0	0	0	2	3.35923	0	0	0	0	6.96167
ENSMUSG00000076901.2	Traj28	chr14	54429118	54429182	TR_J_gene	0.064	3	0	0	0	3	2	9.29036	0	0	0	8.02768	6.41779
ENSMUSG00000076902.2	Traj27	chr14	54429760	54429818	TR_J_gene	0.058	0	0	0	0	0	3	0	0	0	0	0	10.6225
ENSMUSG00000076903.2	Traj26	chr14	54431947	54432006	TR_J_gene	0.059	5	1	2	2	6	0	16.7961	3.61189	7.88785	6.865	17.416	0
ENSMUSG00000076904.3	Traj25	chr14	54432272	54432328	TR_J_gene	0.056	0	0	0	0	3	3	0	0	0	0	9.17449	11.0019
ENSMUSG00000076905.3	Traj24	chr14	54433095	54433157	TR_J_gene	0.062	0	0	0	1	5	0	0	0	0	3.26641	13.8111	0
ENSMUSG00000076906.2	Traj23	chr14	54433538	54433597	TR_J_gene	0.059	0	1	1	2	0	0	0	3.61189	3.94393	6.865	0	0
ENSMUSG00000076907.2	Traj22	chr14	54434705	54434764	TR_J_gene	0.059	3	1	1	1	1	1	10.0777	3.61189	3.94393	3.4325	2.90266	3.48084
ENSMUSG00000076908.2	Traj21	chr14	54436247	54436303	TR_J_gene	0.056	5	0	0	1	6	0	17.6959	0	0	3.61638	18.349	0
ENSMUSG00000076909.3	Traj20	chr14	54436898	54436955	TR_J_gene	0.057	1	2	0	2	0	0	3.47709	7.47725	0	7.10587	0	0
ENSMUSG00000076910.2	Traj19	chr14	54437843	54437903	TR_J_gene	0.06	5	0	0	11	6	1	16.5162	0	0	37.1282	17.1257	3.42282
ENSMUSG00000076911.2	Traj18	chr14	54438234	54438299	TR_J_gene	0.065	1	0	0	0	0	0	3.04914	0	0	0	0	0
ENSMUSG00000076912.2	Traj17	chr14	54439232	54439294	TR_J_gene	0.062	0	0	0	0	1	2	0	0	0	0	2.76221	6.62482
ENSMUSG00000076913.2	Traj16	chr14	54440591	54440651	TR_J_gene	0.06	1	1	0	10	1	3	3.30324	3.5517	0	33.7529	2.85429	10.2685
ENSMUSG00000076914.2	Traj15	chr14	54441879	54441938	TR_J_gene	0.059	1	0	2	1	4	6	3.35923	0	7.88785	3.4325	11.6107	20.885
ENSMUSG00000076915.4	Traj14	chr14	54442568	54442601	TR_J_pseudogene	0.033	0	0	0	0	0	0	0	0	0	0	0	0
ENSMUSG00000076916.2	Traj13	chr14	54443198	54443254	TR_J_gene	0.056	3	0	0	0	4	1	10.6176	0	0	0	12.2327	3.66731
ENSMUSG00000076917.2	Traj12	chr14	54444010	54444067	TR_J_gene	0.057	0	0	2	0	3	2	0	0	8.16462	0	9.01353	7.20594
ENSMUSG00000076918.2	Traj11	chr14	54444596	54444654	TR_J_gene	0.058	2	3	2	2	4	0	6.83429	11.0225	8.02385	6.98336	11.8108	0
ENSMUSG00000076919.2	Traj9	chr14	54446850	54446907	TR_J_gene	0.057	2	3	1	0	1	1	6.95419	11.2159	4.08231	0	3.00451	3.60297
ENSMUSG00000076920.2	Traj8	chr14	54447375	54447411	TR_J_pseudogene	0.036	0	0	1	1	5	0	0	0	6.46366	5.62548	23.7857	0
ENSMUSG00000076921.2	Traj7	chr14	54448927	54448985	TR_J_gene	0.058	4	0	1	1	2	0	13.6686	0	4.01193	3.49168	5.90542	0
ENSMUSG00000076922.2	Traj6	chr14	54450145	54450206	TR_J_gene	0.061	8	1	0	0	0	0	25.9927	3.49347	0	0	0	0
ENSMUSG00000076923.2	Traj5	chr14	54451234	54451295	TR_J_gene	0.061	3	0	0	0	4	0	9.74726	0	0	0	11.23	0
ENSMUSG00000076924.2	Traj4	chr14	54453748	54453810	TR_J_gene	0.062	9	1	2	1	2	2	28.7701	3.43713	7.50618	3.26641	5.52442	6.62482
ENSMUSG00000076925.3	Traj3	chr14	54454749	54454814	TR_J_gene	0.065	2	0	4	1	2	1	6.09829	0	14.3195	3.11565	5.26945	3.15953
ENSMUSG00000076926.2	Traj2	chr14	54455293	54455358	TR_J_gene	0.065	7	3	2	1	3	2	21.344	9.83547	7.15974	3.11565	7.90418	6.31905
ENSMUSG00000076927.4	Traj1	chr14	54456271	54456299	TR_J_pseudogene	0.028	5	1	0	1	0	0	35.3918	7.61078	0	7.23276	0	0
ENSMUSG00000076928.6	Trac	chr14	54457978	54461663	TR_C_gene	3.685	748	248	229	1136	1364	920	40.2305	14.3417	14.4604	62.4314	63.3907	51.2727
ENSMUSG00000130654.1	ENSMUSG00000130654	chr14	54463409	54467261	lncRNA	3.852	2	1	1	1	2	2	0.102905	0.0553224	0.060408	0.0525746	0.0889186	0.10663
ENSMUSG00000130698.1	ENSMUSG00000130698	chr14	54464012	54465511	lncRNA	1.499	0	0	0	3	0	1	0	0	0	0.405305	0	0.137004
ENSMUSG00000130802.1	ENSMUSG00000130802	chr14	54464991	54465791	lncRNA	0.8	0	0	0	0	0	1	0	0	0	0	0	0.256712
ENSMUSG00000130769.1	ENSMUSG00000130769	chr14	54465561	54466563	lncRNA	1.002	0	0	0	0	0	0	0	0	0	0	0	0
ENSMUSG00000022174.9	Dad1	chr14	54472936	54491561	protein_coding	18.625	2272	2237	2094	2605	2892	2442	24.177	25.5951	26.1614	28.3252	26.592	26.9268
ENSMUSG00000130840.1	ENSMUSG00000130840	chr14	54490988	54491545	lncRNA	0.557	3	0	0	0	0	1	1.06747	0	0	0	0	0.368706
ENSMUSG00000040997.15	Abhd4	chr14	54491645	54508094	protein_coding	16.449	361	326	328	378	427	320	4.3497	4.22343	4.63997	4.65387	4.44567	3.99527
ENSMUSG00000130616.1	ENSMUSG00000130616	chr14	54492675	54496629	lncRNA	3.954	0	0	0	0	0	0	0	0	0	0	0	0
ENSMUSG00000048153.7	Or6e1	chr14	54515710	54522396	protein_coding	6.686	0	0	0	9	2	0	0	0	0	0.272608	0.0512286	0
ENSMUSG00000105703.4	Gm43305	chr14	54529898	54534949	lncRNA	5.051	2108	3337	1272	410	784	781	82.715	140.788	58.5991	16.4387	26.582	31.7548
ENSMUSG00000134959.1	ENSMUSG00000134959	chr14	54555904	54557177	lncRNA	1.273	0	0	0	0	2	0	0	0	0	0	0.269061	0
ENSMUSG00000105294.2	Gm43304	chr14	54561455	54561780	processed_pseudogene	0.325	0	3	0	4	1	1	0	1.96709	0	2.49252	0.526945	0.631905
ENSMUSG00000105667.2	Gm3945	chr14	54571674	54572356	processed_pseudogene	0.682	0	0	0	0	0	0	0	0	0	0	0	0
ENSMUSG00000105501.2	5330426L24Rik	chr14	54586919	54589093	lncRNA	2.174	15	24	18	13	12	14	1.36749	2.35255	1.92661	1.21101	0.945302	1.32253
ENSMUSG00000000959.8	Oxa1l	chr14	54598291	54607130	protein_coding	8.839	2832	2729	2531	2235	2975	2364	63.5011	65.7942	66.63	51.2079	57.6411	54.9262
ENSMUSG00000000958.11	Slc7a7	chr14	54606899	54655237	protein_coding	48.338	278	270	286	261	274	281	1.13985	1.19032	1.37676	1.09349	0.970757	1.19386
ENSMUSG00000132011.1	ENSMUSG00000132011	chr14	54655702	54669475	lncRNA	13.773	2	3	4	8	9	5	0.0287801	0.0464173	0.0675791	0.117632	0.111908	0.074555
ENSMUSG00000010406.13	Mrpl52	chr14	54664366	54667213	protein_coding	2.847	873	793	783	1276	1169	944	60.774	59.3571	63.9963	90.7665	70.3195	68.0957
ENSMUSG00000000957.12	Mmp14	chr14	54669069	54682821	protein_coding	13.752	92	49	53	98	79	48	1.32591	0.759307	0.89679	1.44319	0.983807	0.716821
ENSMUSG00000120849.2	Gm56768	chr14	54678984	54679902	lncRNA	0.918	38	25	19	54	32	20	8.20412	5.80342	4.81606	11.9128	5.96975	4.47428
ENSMUSG00000115270.2	5430430K15Rik	chr14	54683775	54685318	TEC	1.543	0	3	5	0	1	1	0	0.414326	0.754024	0	0.11099	0.133097
ENSMUSG00000118894.1	Gm24424	chr14	54687415	54687521	snRNA	0.106	3	0	0	0	1	1	5.60927	0	0	0	1.61563	1.93745
ENSMUSG00000115767.2	Gm10366	chr14	54700499	54702199	lncRNA	1.7	50	67	47	73	58	50	5.82925	8.39872	6.43324	8.69633	5.84289	6.04027
ENSMUSG00000022175.10	Lrp10	chr14	54701594	54708954	protein_coding	7.36	8987	8276	7796	6986	9732	8389	242.007	239.624	246.476	192.226	226.45	234.082
ENSMUSG00000022176.12	Rem2	chr14	54713557	54717888	protein_coding	4.331	5	6	6	6	9	7	0.228809	0.295223	0.322362	0.28056	0.35588	0.331929
ENSMUSG00000141896.1	ENSMUSG00000141896	chr14	54729504	54730388	lncRNA	0.884	1	1	1	7	2	8	0.224202	0.241065	0.263226	1.60364	0.38746	1.85855
ENSMUSG00000023110.13	Prmt5	chr14	54744644	54754982	protein_coding	10.338	1761	1606	1503	1574	2194	1825	33.7609	33.1052	33.8301	30.834	36.3453	36.2545
ENSMUSG00000134013.1	ENSMUSG00000134013	chr14	54755106	54756030	lncRNA	0.924	18	17	15	36	27	33	3.86093	3.9207	3.77746	7.89029	5.00427	7.33462
ENSMUSG00000022177.10	Haus4	chr14	54779242	54792073	protein_coding	12.831	675	606	585	659	786	607	10.4264	10.0647	10.609	10.4013	10.4909	9.71547
ENSMUSG00000137598.1	ENSMUSG00000137598	chr14	54787008	54788013	lncRNA	1.005	0	0	0	0	0	1	0	0	0	0	0	0.204348
ENSMUSG00000137556.1	ENSMUSG00000137556	chr14	54791486	54792716	lncRNA	1.23	7	8	8	9	3	4	1.12794	1.38603	1.51344	1.48183	0.4177	0.667868
ENSMUSG00000022178.12	Ajuba	chr14	54804929	54815015	protein_coding	10.086	11	5	8	14	14	7	0.216155	0.105642	0.184566	0.281107	0.237716	0.142533
ENSMUSG00000137702.1	ENSMUSG00000137702	chr14	54815052	54832503	lncRNA	17.451	1	1	2	3	0	1	0.0113572	0.0122114	0.026668	0.0348147	0	0.0117683
ENSMUSG00000064742.3	Rnu6-ps1	chr14	54818634	54818740	snRNA	0.106	0	0	0	0	0	1	0	0	0	0	0	1.93745
ENSMUSG00000022179.6	4931414P19Rik	chr14	54821120	54843450	protein_coding	22.33	315	305	307	284	393	292	2.79585	2.9107	3.19912	2.57568	3.01406	2.68553
ENSMUSG00000022193.8	Psmb5	chr14	54851576	54855479	protein_coding	3.903	1023	896	849	1351	1402	1251	51.9479	48.9211	50.6163	70.1002	61.5174	65.8255
ENSMUSG00000076128.3	Mir686	chr14	54854134	54854242	miRNA	0.108	0	0	0	0	0	0	0	0	0	0	0	0
ENSMUSG00000072423.6	Psmb11	chr14	54858890	54867013	protein_coding	8.123	2	2	1	4	3	3	0.0487983	0.0524687	0.028646	0.0997254	0.063249	0.0758473
ENSMUSG00000059674.8	Cdh24	chr14	54868688	54878821	protein_coding	10.133	171	185	161	109	176	182	3.34464	3.89064	3.69716	2.17847	2.97456	3.68866
ENSMUSG00000022185.20	Acin1	chr14	54879618	54924388	protein_coding	44.77	16293	16699	14620	11429	17680	14241	72.1282	79.486	75.9873	51.6992	67.6307	65.3264
ENSMUSG00000106169.3	Mir6948	chr14	54880506	54880567	miRNA	0.061	5	8	5	3	3	5	16.2454	27.9478	19.0731	9.95987	8.42248	16.8335
ENSMUSG00000040840.9	4930579G18Rik	chr14	54887968	54892199	lncRNA	4.231	12	3	6	4	4	7	0.562121	0.1511	0.329981	0.191461	0.161907	0.339774
ENSMUSG00000040822.8	1700123O20Rik	chr14	54923673	54928198	protein_coding	4.525	1176	973	986	1187	1308	1088	51.5086	45.8228	50.7036	53.1244	49.5037	49.3794
ENSMUSG00000114865.3	Cirop	chr14	54930055	54936290	protein_coding	6.235	2	2	1	2	4	0	0.0635748	0.0683566	0.0373202	0.0649615	0.109868	0
ENSMUSG00000134537.1	ENSMUSG00000134537	chr14	54936111	54941385	lncRNA	5.274	0	0	3	0	0	0	0	0	0.132362	0	0	0
ENSMUSG00000134492.1	ENSMUSG00000134492	chr14	54938702	54944547	lncRNA	5.845	0	0	0	3	1	1	0	0	0	0.103944	0.0292998	0.0351359
ENSMUSG00000052435.8	Cebpe	chr14	54947817	54949631	protein_coding	1.814	23	32	22	51	20	20	2.51294	3.75924	2.82206	5.69371	1.88817	2.26427
ENSMUSG00000127695.1	ENSMUSG00000127695	chr14	54956990	54957600	lncRNA	0.61	1	0	0	3	1	0	0.324909	0	0	0.995987	0.280749	0
ENSMUSG00000022180.8	Slc7a8	chr14	54959666	55019403	protein_coding	59.737	93	67	95	88	98	79	0.308554	0.239011	0.370051	0.298333	0.280951	0.271593
ENSMUSG00000132272.1	ENSMUSG00000132272	chr14	55020770	55049401	lncRNA	28.631	0	0	0	0	0	0	0	0	0	0	0	0
ENSMUSG00000115626.2	Gm17772	chr14	55043203	55043553	processed_pseudogene	0.35	0	0	0	1	0	0	0	0	0	0.578621	0	0
ENSMUSG00000112858.3	Rnf212b	chr14	55051598	55091565	protein_coding	39.967	4	1	1	3	5	3	0.0198358	0.00533194	0.0058221	0.0152013	0.0214248	0.0154154
ENSMUSG00000086420.2	Gm8865	chr14	55063704	55064133	processed_pseudogene	0.429	0	0	0	0	0	1	0	0	0	0	0	0.478716
ENSMUSG00000057156.11	Homez	chr14	55090193	55108418	protein_coding	18.225	454	506	432	422	569	521	4.93719	5.91657	5.51565	4.68929	5.34679	5.87091
ENSMUSG00000135850.1	ENSMUSG00000135850	chr14	55108490	55108844	lncRNA	0.354	0	0	0	0	0	0	0	0	0	0	0	0
ENSMUSG00000072494.8	Ppp1r3e	chr14	55110126	55115007	protein_coding	4.881	130	111	98	87	103	105	5.27869	4.8462	4.67195	3.60971	3.61391	4.4179
ENSMUSG00000089682.11	Bcl2l2	chr14	55120834	55125691	protein_coding	4.857	543	447	416	392	472	418	22.1576	19.6122	19.9299	16.3448	16.6427	17.6744
ENSMUSG00000092232.2	Gm20521	chr14	55120898	55135594	protein_coding	14.696	0	0	0	0	0	0	0	0	0	0	0	0
ENSMUSG00000130298.1	ENSMUSG00000130298	chr14	55129678	55131369	lncRNA	1.691	33	36	22	25	26	23	3.86778	4.53676	3.02733	2.99405	2.63317	2.79331
ENSMUSG00000022194.16	Pabpn1	chr14	55129957	55135626	protein_coding	5.669	1546	1418	1154	988	1309	1235	54.0498	53.3036	47.3675	35.295	39.5441	44.74
ENSMUSG00000022199.13	Slc22a17	chr14	55143761	55150589	protein_coding	6.828	44	48	57	40	50	30	1.27718	1.49808	1.94251	1.18639	1.25408	0.902325
ENSMUSG00000022203.8	Efs	chr14	55153992	55163583	protein_coding	9.591	0	0	0	0	0	0	0	0	0	0	0	0
ENSMUSG00000123144.1	ENSMUSG00000123144	chr14	55163644	55164217	lncRNA	0.573	0	0	0	0	0	0	0	0	0	0	0	0
ENSMUSG00000040770.6	Il25	chr14	55170152	55173294	protein_coding	3.142	5	0	0	0	1	1	0.315395	0	0	0	0.0545058	0.0653626
ENSMUSG00000130305.1	ENSMUSG00000130305	chr14	55171737	55174525	lncRNA	2.788	0	0	0	0	0	0	0	0	0	0	0	0
ENSMUSG00000040759.10	Cmtm5	chr14	55173718	55176731	protein_coding	3.013	0	0	0	0	0	0	0	0	0	0	0	0
ENSMUSG00000115234.2	Gm49130	chr14	55177812	55180309	lncRNA	2.497	0	0	0	0	0	0	0	0	0	0	0	0
ENSMUSG00000040752.17	Myh6	chr14	55179378	55204384	protein_coding	25.006	0	0	0	0	0	0	0	0	0	0	0	0
ENSMUSG00000065432.3	Mir208a	chr14	55186517	55186599	miRNA	0.082	0	0	0	0	0	0	0	0	0	0	0	0
ENSMUSG00000097652.5	Mhrt	chr14	55205795	55229058	lncRNA	23.263	0	0	1	0	0	0	0	0	0.0100027	0	0	0
ENSMUSG00000053093.17	Myh7	chr14	55208141	55232083	protein_coding	23.942	4	1	2	3	3	3	0.0331124	0.00890075	0.0194379	0.025376	0.021459	0.0257333
ENSMUSG00000077928.3	Mir208b	chr14	55213157	55213233	miRNA	0.076	0	0	0	0	0	0	0	0	0	0	0	0
ENSMUSG00000137768.1	ENSMUSG00000137768	chr14	55232295	55250671	lncRNA	18.376	0	0	0	1	1	0	0	0	0	0.0110208	0.00931961	0
ENSMUSG00000137833.1	ENSMUSG00000137833	chr14	55249405	55253258	lncRNA	3.853	2	0	0	3	4	0	0.102878	0	0	0.157683	0.177791	0
ENSMUSG00000022204.10	Ngdn	chr14	55252911	55261594	protein_coding	8.683	1763	1702	1493	1979	2353	1942	40.2415	41.7712	40.0102	46.1571	46.4089	45.932
ENSMUSG00000121847.2	ENSMUSG00000121847	chr14	55265486	55280439	lncRNA	14.953	1	0	1	0	0	0	0.0132545	0	0.0155615	0	0	0
ENSMUSG00000072492.7	Gm10364	chr14	55279229	55280229	transcribed_processed_pseudogene	1	0	0	0	0	0	0	0	0	0	0	0	0
ENSMUSG00000093452.6	Zfhx2os	chr14	55285895	55336443	lncRNA	50.548	4	2	3	1	2	2	0.0156837	0.00843166	0.0138101	0.00400644	0.00677602	0.00812571
ENSMUSG00000040721.10	Zfhx2	chr14	55297719	55329781	protein_coding	32.062	1231	1048	1104	656	974	884	7.60955	6.96559	8.01234	4.14358	5.20256	5.66236
ENSMUSG00000136613.1	ENSMUSG00000136613	chr14	55326940	55328029	lncRNA	1.089	0	0	0	0	0	0	0	0	0	0	0	0
ENSMUSG00000045691.15	Thtpa	chr14	55332241	55336443	protein_coding	4.202	191	185	175	154	199	213	9.00883	9.38216	9.69087	7.4221	8.11046	10.4102
ENSMUSG00000040701.18	Ap1g2	chr14	55336032	55344050	protein_coding	8.018	3502	3089	3090	2449	3648	3155	86.5648	82.0992	89.6754	61.8565	77.9179	80.8107
ENSMUSG00000136573.1	ENSMUSG00000136573	chr14	55340740	55342654	lncRNA	1.914	6	4	15	7	14	4	0.621299	0.445354	1.8236	0.740659	1.25266	0.429194
ENSMUSG00000022208.13	Jph4	chr14	55344283	55354392	protein_coding	10.109	0	0	0	0	0	0	0	0	0	0	0	0
ENSMUSG00000135087.1	ENSMUSG00000135087	chr14	55352331	55363350	lncRNA	11.019	0	0	0	0	0	0	0	0	0	0	0	0
ENSMUSG00000115250.2	Gm49020	chr14	55364774	55365848	TEC	1.074	0	0	0	0	0	0	0	0	0	0	0	0
ENSMUSG00000077492.4	Gm23596	chr14	55398934	55399065	snoRNA	0.131	0	0	0	0	0	0	0	0	0	0	0	0
ENSMUSG00000126942.1	ENSMUSG00000126942	chr14	55403220	55408248	lncRNA	5.028	0	0	0	0	0	0	0	0	0	0	0	0
ENSMUSG00000115077.2	Gm46455	chr14	55407166	55414096	unprocessed_pseudogene	6.93	0	0	0	0	0	0	0	0	0	0	0	0
ENSMUSG00000022209.13	Dhrs2	chr14	55459464	55478892	protein_coding	19.428	0	0	0	1	2	1	0	0	0	0.010424	0.0176299	0.0105708
ENSMUSG00000115683.2	Gm49021	chr14	55483063	55483516	processed_pseudogene	0.453	0	0	0	0	0	0	0	0	0	0	0	0
ENSMUSG00000114987.2	Gm49022	chr14	55514291	55518144	lncRNA	3.853	0	0	0	0	0	0	0	0	0	0	0	0
ENSMUSG00000115125.2	Gm6852	chr14	55587241	55588147	processed_pseudogene	0.906	0	0	0	0	1	0	0	0	0	0	0.189026	0
ENSMUSG00000115322.2	Gm49023	chr14	55621054	55631605	unprocessed_pseudogene	10.551	0	0	0	0	0	0	0	0	0	0	0	0
ENSMUSG00000129070.1	ENSMUSG00000129070	chr14	55638023	55639245	lncRNA	1.222	0	0	0	0	0	0	0	0	0	0	0	0
ENSMUSG00000060680.3	Gm8894	chr14	55657581	55658246	processed_pseudogene	0.665	6	4	2	5	6	10	1.78822	1.28182	0.699825	1.52269	1.54518	3.08826
ENSMUSG00000131520.1	ENSMUSG00000131520	chr14	55674508	55696237	lncRNA	21.729	0	1	0	4	0	0	0	0.00980725	0	0.0372806	0	0
ENSMUSG00000123288.1	ENSMUSG00000123288	chr14	55704113	55705996	lncRNA	1.883	0	0	0	0	0	0	0	0	0	0	0	0
ENSMUSG00000022210.8	Dhrs4	chr14	55716215	55727797	protein_coding	11.582	630	654	600	694	795	667	10.7807	12.0332	12.0545	12.135	11.7553	11.8271
ENSMUSG00000022211.10	Carmil3	chr14	55728108	55745729	protein_coding	17.621	121	109	91	78	104	94	1.36096	1.31821	1.20169	0.896451	1.01077	1.09555
ENSMUSG00000022212.16	Cpne6	chr14	55747902	55754888	protein_coding	6.986	0	0	0	0	0	0	0	0	0	0	0	0
ENSMUSG00000040632.17	Nrl	chr14	55756435	55762438	protein_coding	6.003	4	0	0	3	0	0	0.132064	0	0	0.101208	0	0
ENSMUSG00000115778.2	Gm10876	chr14	55766285	55779856	lncRNA	13.571	0	5	0	0	1	0	0	0.0785137	0	0	0.0126193	0
ENSMUSG00000115622.2	Gm49117	chr14	55775326	55776611	processed_pseudogene	1.285	0	0	0	0	0	0	0	0	0	0	0	0
ENSMUSG00000040618.8	Pck2	chr14	55777723	55788699	protein_coding	10.976	2975	2950	2363	2368	3483	2928	53.7198	57.275	50.0957	43.6918	54.3448	54.7851
ENSMUSG00000053588.6	A730061H03Rik	chr14	55796502	55797886	lncRNA	1.384	31	38	31	22	18	28	4.43932	5.85106	5.21202	3.21921	2.22733	4.15487
ENSMUSG00000022214.16	Dcaf11	chr14	55797463	55807522	protein_coding	10.059	4310	3954	3596	3549	4689	3871	84.9207	83.7662	83.1851	71.4519	79.8315	79.0322
ENSMUSG00000086341.4	Gm15932	chr14	55803312	55814165	lncRNA	10.853	4	5	1	8	1	12	0.0730468	0.0981764	0.0214403	0.14928	0.0157797	0.227074
ENSMUSG00000022215.7	Fitm1	chr14	55813074	55814411	protein_coding	1.337	1	4	0	0	0	0	0.148238	0.637552	0	0	0	0
ENSMUSG00000022216.18	Psme1	chr14	55815580	55818986	protein_coding	3.406	7423	6707	6083	8281	9355	7562	431.943	419.634	415.579	492.38	470.379	455.961
ENSMUSG00000022217.15	Emc9	chr14	55818973	55822759	protein_coding	3.786	188	188	150	173	224	176	9.84166	10.5819	9.21916	9.25396	10.1325	9.54701
ENSMUSG00000079197.11	Psme2	chr14	55824898	55828570	protein_coding	3.672	5279	4683	4314	6313	6843	5314	284.931	271.774	273.375	348.173	319.148	297.204
ENSMUSG00000047098.19	Rnf31	chr14	55829165	55841150	protein_coding	11.985	3557	3084	2726	2226	3512	2832	58.8216	54.8357	52.926	37.614	50.184	48.5278
ENSMUSG00000002325.16	Irf9	chr14	55841028	55847487	protein_coding	6.459	6300	5730	4872	5203	6889	5445	193.315	189.05	175.518	163.136	182.658	173.128
ENSMUSG00000002324.9	Rec8	chr14	55855494	55862852	protein_coding	7.358	84	64	49	56	98	77	2.26262	1.85356	1.54959	1.54131	2.28095	2.14915
ENSMUSG00000002319.17	Ipo4	chr14	55862857	55873414	protein_coding	10.557	539	525	466	416	536	446	10.119	10.5976	10.2713	7.98022	8.69507	8.67621
ENSMUSG00000115232.2	Gm49378	chr14	55866533	55875352	protein_coding	8.819	0	0	0	0	0	0	0	0	0	0	0	0
ENSMUSG00000002320.16	Tm9sf1	chr14	55873422	55881263	protein_coding	7.841	1873	1579	1455	1347	1800	1498	47.3432	42.9139	43.179	34.7903	39.3142	39.2352
ENSMUSG00000115222.3	Gm49747	chr14	55881061	55892446	lncRNA	11.385	309	276	274	184	246	180	5.37919	5.1661	5.60013	3.27301	3.70042	3.24695
ENSMUSG00000131504.1	ENSMUSG00000131504	chr14	55884891	55887564	lncRNA	2.673	0	0	0	0	0	0	0	0	0	0	0	0
ENSMUSG00000007591.16	Tssk4	chr14	55887641	55889996	protein_coding	2.355	89	90	73	49	65	73	7.49015	8.14402	7.21295	4.21374	4.72684	6.36601
ENSMUSG00000115600.2	Gm49299	chr14	55892302	55895665	unitary_pseudogene	3.363	4	9	2	13	14	5	0.235735	0.570299	0.138383	0.78285	0.712935	0.305336
ENSMUSG00000002329.8	Mdp1	chr14	55895336	55897965	protein_coding	2.629	1954	1891	1740	1831	2282	2010	147.308	153.281	154.007	141.046	148.653	157.015
ENSMUSG00000010376.17	Nedd8	chr14	55899720	55909581	protein_coding	9.861	2442	2470	2147	3087	3432	2779	49.0813	53.3781	50.6631	63.3984	59.6039	57.8766
ENSMUSG00000002326.7	Gmpr2	chr14	55909398	55916657	protein_coding	7.259	1028	909	857	847	1255	932	28.0677	26.6854	27.4717	23.6303	29.6084	26.3678
ENSMUSG00000007589.10	Tinf2	chr14	55912146	55919277	protein_coding	7.131	3052	2797	2653	2182	2919	2454	84.8253	83.5851	86.5701	61.9679	70.1023	70.674
ENSMUSG00000115154.3	Gm49067	chr14	55919342	55949879	lncRNA	30.537	9	6	6	4	1	5	0.0584127	0.0418709	0.04572	0.0265275	0.00560818	0.0336263
ENSMUSG00000088402.3	Gm25887	chr14	55921291	55921374	snRNA	0.083	0	0	0	0	0	0	0	0	0	0	0	0
ENSMUSG00000022218.17	Tgm1	chr14	55937466	55951383	protein_coding	13.917	32	32	41	51	43	35	0.455717	0.489995	0.685518	0.742142	0.529141	0.516485
ENSMUSG00000040472.16	Rabggta	chr14	55952873	55959720	protein_coding	6.847	1782	1819	1638	1334	1814	1501	51.5821	56.6134	55.6666	39.4564	45.3718	45.0211
ENSMUSG00000140150.1	ENSMUSG00000140150	chr14	55971994	55972654	lncRNA	0.66	0	0	0	0	0	0	0	0	0	0	0	0
ENSMUSG00000002332.17	Dhrs1	chr14	55976477	55983147	protein_coding	6.67	1059	957	800	1023	1148	911	31.4674	30.5755	27.909	31.0608	29.4757	28.0497
ENSMUSG00000019297.10	Nop9	chr14	55983150	55992957	protein_coding	9.807	1603	1415	1419	1503	1805	1466	32.3958	30.7473	33.6688	31.0374	31.5203	30.6996
ENSMUSG00000022219.11	Cideb	chr14	55991507	55995915	protein_coding	4.408	0	0	2	1	1	0	0	0	0.105577	0.0459431	0.0388514	0
ENSMUSG00000120426.2	Gm56758	chr14	55995168	56032021	lncRNA	36.853	3	5	3	1	3	6	0.0161339	0.0289124	0.0189422	0.00549528	0.0139411	0.033436
ENSMUSG00000040432.6	Ltb4r2	chr14	55998885	56002595	protein_coding	3.71	11	9	6	5	5	1	0.587638	0.516958	0.376321	0.272934	0.230805	0.0553556
ENSMUSG00000046908.6	Ltb4r1	chr14	56003419	56005951	protein_coding	2.532	188	236	136	239	152	134	14.7159	19.8626	12.4984	19.116	10.2808	10.8687
ENSMUSG00000022220.15	Adcy4	chr14	56006514	56021552	protein_coding	15.038	9	11	22	10	26	6	0.118616	0.15588	0.340419	0.13467	0.296096	0.0819401
ENSMUSG00000022221.15	Ripk3	chr14	56022452	56026322	protein_coding	3.87	1544	1378	1312	1336	1797	1462	79.0729	75.8796	78.8867	69.913	79.5217	77.5839
ENSMUSG00000130499.1	ENSMUSG00000130499	chr14	56052568	56053484	lncRNA	0.916	0	0	0	0	0	0	0	0	0	0	0	0
ENSMUSG00000023411.13	Nfatc4	chr14	56060601	56071400	protein_coding	10.799	0	0	0	0	0	0	0	0	0	0	0	0
ENSMUSG00000126123.1	ENSMUSG00000126123	chr14	56075325	56078448	lncRNA	3.123	0	0	0	0	0	0	0	0	0	0	0	0
ENSMUSG00000075592.12	Nynrin	chr14	56091467	56112193	protein_coding	20.726	44	41	25	23	25	14	0.420754	0.421556	0.280676	0.224737	0.206573	0.138723
ENSMUSG00000040380.16	Cbln3	chr14	56116370	56121849	protein_coding	5.479	5	4	3	1	6	6	0.180867	0.155577	0.127409	0.0369625	0.187542	0.224898
ENSMUSG00000047153.5	Khnyn	chr14	56122404	56136232	protein_coding	13.828	9212	8508	7903	5551	8957	7454	132.034	131.116	132.988	81.2969	110.931	110.705
ENSMUSG00000022223.10	Sdr39u1	chr14	56134740	56137750	protein_coding	3.01	768	674	656	740	786	752	50.5692	47.7178	50.7129	49.7883	44.7203	51.3082
ENSMUSG00000114978.3	Gm48925	chr14	56173058	56175059	lncRNA	2.001	0	0	0	0	0	0	0	0	0	0	0	0
ENSMUSG00000022225.8	Cma1	chr14	56178908	56182132	protein_coding	3.224	24	9	31	295	318	257	1.47539	0.594887	2.23742	18.5306	16.892	16.3709
ENSMUSG00000121428.2	ENSMUSG00000121428	chr14	56186262	56189831	lncRNA	3.569	0	0	1	3	1	5	0	0	0.065198	0.17023	0.0479846	0.287713
ENSMUSG00000115592.3	Mcpt-ps1	chr14	56187520	56189798	transcribed_unprocessed_pseudogene	2.278	0	0	0	0	0	0	0	0	0	0	0	0
ENSMUSG00000068289.7	Cma2	chr14	56188437	56211488	protein_coding	23.051	0	0	0	1	0	0	0	0	0	0.00878562	0	0
ENSMUSG00000115179.2	Gm48927	chr14	56204182	56204322	processed_pseudogene	0.14	0	0	0	0	0	0	0	0	0	0	0	0
ENSMUSG00000115757.2	Gm48934	chr14	56226520	56227142	unprocessed_pseudogene	0.622	0	0	0	0	0	0	0	0	0	0	0	0
ENSMUSG00000058581.8	Gm5801	chr14	56247993	56248772	processed_pseudogene	0.779	7	6	11	10	13	4	1.78095	1.64135	3.28576	2.59971	2.85795	1.05453
ENSMUSG00000022227.6	Mcpt1	chr14	56255428	56257841	protein_coding	2.413	1	1	0	8	6	16	0.0821361	0.088314	0	0.671421	0.425836	1.36175
ENSMUSG00000142631.1	ENSMUSG00000142631	chr14	56259079	56262477	lncRNA	3.398	0	0	0	0	0	0	0	0	0	0	0	0
ENSMUSG00000071361.2	Mcpt9	chr14	56264321	56267952	protein_coding	3.631	0	0	0	0	0	0	0	0	0	0	0	0
ENSMUSG00000022226.7	Mcpt2	chr14	56279498	56282099	protein_coding	2.601	0	0	0	1	0	9	0	0	0	0.0778614	0	0.71062
ENSMUSG00000061068.8	Mcpt4	chr14	56297086	56299770	protein_coding	2.684	0	2	1	14	19	8	0	0.158794	0.0866959	1.05635	1.21233	0.612129
ENSMUSG00000022157.9	Mcpt8	chr14	56319623	56322730	protein_coding	3.107	16	7	19	97	54	50	1.02063	0.480113	1.42296	6.32256	2.97647	3.30494
ENSMUSG00000098961.3	Mir6949	chr14	56319858	56319925	miRNA	0.067	0	0	0	0	0	0	0	0	0	0	0	0
ENSMUSG00000040314.3	Ctsg	chr14	56337338	56340031	protein_coding	2.693	33	22	23	51	29	37	2.42867	1.7409	1.98734	3.83527	1.84421	2.82164
ENSMUSG00000022156.9	Gzme	chr14	56355083	56358082	protein_coding	2.999	0	0	0	0	0	0	0	0	0	0	0	0
ENSMUSG00000059256.7	Gzmd	chr14	56367013	56370065	protein_coding	3.052	0	0	0	0	0	2	0	0	0	0	0	0.13458
ENSMUSG00000040284.5	Gzmg	chr14	56394039	56397036	protein_coding	2.997	0	0	0	0	0	0	0	0	0	0	0	0
ENSMUSG00000114908.2	Gm9547	chr14	56399588	56400258	processed_pseudogene	0.67	0	0	0	0	0	0	0	0	0	0	0	0
ENSMUSG00000015443.10	Gzmn	chr14	56403254	56412056	protein_coding	8.802	0	0	0	1	0	1	0	0	0	0.0230081	0	0.0233321
ENSMUSG00000114303.2	Gm4022	chr14	56411208	56445192	lncRNA	33.984	0	0	0	0	0	0	0	0	0	0	0	0
ENSMUSG00000133958.1	ENSMUSG00000133958	chr14	56415340	56418197	lncRNA	2.857	0	0	0	0	0	0	0	0	0	0	0	0
ENSMUSG00000114392.2	Gm8961	chr14	56415461	56418168	transcribed_unprocessed_pseudogene	2.707	0	0	0	0	0	0	0	0	0	0	0	0
ENSMUSG00000114806.2	Gm8963	chr14	56419284	56419964	processed_pseudogene	0.68	0	0	0	0	0	0	0	0	0	0	0	0
ENSMUSG00000015441.5	Gzmf	chr14	56442720	56448874	protein_coding	6.154	0	0	0	0	0	0	0	0	0	0	0	0
ENSMUSG00000079186.4	Gzmc	chr14	56468898	56472113	protein_coding	3.215	0	3	1	4	0	3	0	0.198851	0.0723769	0.251966	0	0.191635
ENSMUSG00000077160.3	Gm24118	chr14	56478017	56478142	snoRNA	0.125	0	0	0	0	0	0	0	0	0	0	0	0
ENSMUSG00000097936.2	Gm4819	chr14	56487526	56488534	processed_pseudogene	1.008	0	0	0	0	0	0	0	0	0	0	0	0
ENSMUSG00000015437.6	Gzmb	chr14	56496295	56499717	protein_coding	3.422	157	89	113	938	881	671	9.09308	5.54239	7.68386	55.5118	44.0905	40.2697
ENSMUSG00000114820.2	Gm48200	chr14	56513250	56514405	processed_pseudogene	1.155	1	0	0	1	0	0	0.171597	0	0	0.17534	0	0
ENSMUSG00000022229.4	Atp12a	chr14	56602525	56626007	protein_coding	23.482	0	0	1	0	0	0	0	0	0.00990936	0	0	0
ENSMUSG00000114345.3	Gm10873	chr14	56614359	56629019	lncRNA	14.66	3	7	2	10	0	0	0.0405582	0.101754	0.0317451	0.138143	0	0
ENSMUSG00000135934.1	ENSMUSG00000135934	chr14	56629080	56636440	lncRNA	7.36	0	0	0	0	0	0	0	0	0	0	0	0
ENSMUSG00000000365.10	Rnf17	chr14	56640038	56762489	protein_coding	122.451	17	32	30	29	54	19	0.0275155	0.0556897	0.0570085	0.0479621	0.0755232	0.0318659
ENSMUSG00000088761.3	Gm24392	chr14	56654223	56654325	snRNA	0.102	0	0	0	0	1	0	0	0	0	0	1.67899	0
ENSMUSG00000126861.1	ENSMUSG00000126861	chr14	56727767	56730840	lncRNA	3.073	1	0	0	0	0	1	0.0644954	0	0	0	0	0.0668302
ENSMUSG00000064128.9	Cenpj	chr14	56764218	56812882	protein_coding	48.664	775	717	714	632	856	670	3.15635	3.13977	3.41406	2.6301	3.01241	2.8275
ENSMUSG00002075720.1	Gm55481	chr14	56773428	56773534	misc_RNA	0.106	1	2	0	0	0	0	1.86976	4.02079	0	0	0	0
ENSMUSG00000054509.8	Parp4	chr14	56813076	56897251	protein_coding	84.175	4795	4517	4178	2811	4364	3583	11.2901	11.4355	11.5496	6.76301	8.87872	8.74177
ENSMUSG00000090038.10	Gm16573	chr14	56844110	56858084	lncRNA	13.974	4	5	2	1	0	3	0.0567323	0.0762494	0.0333035	0.0144924	0	0.0440896
ENSMUSG00000135912.1	ENSMUSG00000135912	chr14	56863533	56874485	lncRNA	10.952	0	0	0	0	1	0	0	0	0	0	0.0156371	0
ENSMUSG00000121794.2	ENSMUSG00000121794	chr14	56902907	56905610	lncRNA	2.703	16	25	17	18	8	18	1.17318	1.97097	1.46347	1.34862	0.506865	1.36761
ENSMUSG00000110165.4	Btf3-ps18	chr14	56903178	56903664	transcribed_processed_pseudogene	0.486	6	4	9	8	6	7	2.44684	1.75392	4.30911	3.33362	2.11429	2.95799
ENSMUSG00000079184.11	Mphosph8	chr14	56905705	56934887	protein_coding	29.182	2524	2574	2098	2732	3301	2841	17.1422	18.7967	16.7291	18.9595	19.3722	19.9936
ENSMUSG00000097743.3	Gm16973	chr14	56933732	56976848	lncRNA	43.116	610	654	654	460	752	612	2.80403	3.23241	3.52956	2.16064	2.98695	2.91507
ENSMUSG00000021938.13	Pspc1	chr14	56958167	57015773	protein_coding	57.606	1859	1900	1738	1542	1824	1743	6.39592	7.02867	7.02042	5.42099	5.42258	6.21391
ENSMUSG00000143086.1	ENSMUSG00000143086	chr14	57015153	57016354	lncRNA	1.201	24	14	24	20	31	21	3.96059	2.48412	4.64996	3.37248	4.42046	3.59097
ENSMUSG00000094250.2	Gm4479	chr14	57024974	57025144	processed_pseudogene	0.17	0	0	0	1	0	0	0	0	0	1.19128	0	0
ENSMUSG00000040123.18	Zmym5	chr14	57028042	57049173	protein_coding	21.131	5552	5484	4945	3595	5236	4673	52.074	55.305	54.4537	34.4541	42.4354	45.4162
ENSMUSG00000100017.4	2410022M11Rik	chr14	57049369	57051356	lncRNA	1.987	182	236	199	172	187	192	18.1537	25.3105	23.3043	17.5304	16.1173	19.8444
ENSMUSG00000114420.2	Gm48906	chr14	57073749	57074493	processed_pseudogene	0.744	0	0	0	0	0	0	0	0	0	0	0	0
ENSMUSG00000077685.3	Gm22498	chr14	57074528	57074613	snoRNA	0.085	0	0	0	0	0	1	0	0	0	0	0	2.41611
ENSMUSG00002076741.1	Gm54391	chr14	57090215	57090273	snRNA	0.058	0	0	0	0	0	0	0	0	0	0	0	0
ENSMUSG00000088180.3	Gm22218	chr14	57090287	57090345	snRNA	0.058	0	0	0	0	0	0	0	0	0	0	0	0
ENSMUSG00000128984.1	ENSMUSG00000128984	chr14	57100446	57102713	lncRNA	2.267	0	0	0	0	0	0	0	0	0	0	0	0
ENSMUSG00000114500.2	Gm8983	chr14	57102870	57103812	processed_pseudogene	0.942	15	12	8	10	15	10	3.15596	2.71467	1.97615	2.14987	2.72702	2.18014
ENSMUSG00000021945.10	Zmym2	chr14	57124110	57200158	protein_coding	76.048	5525	5634	4802	4171	6383	5175	14.3991	15.7876	14.6932	11.1075	14.3743	13.9752
ENSMUSG00000136769.1	ENSMUSG00000136769	chr14	57207263	57242445	lncRNA	35.182	3	6	9	1	3	4	0.0169002	0.0363427	0.0595255	0.00575628	0.0146032	0.0233494
ENSMUSG00000096144.4	B020004C17Rik	chr14	57252591	57256439	lncRNA	3.848	0	1	0	0	0	0	0	0.0553799	0	0	0	0
ENSMUSG00000048582.8	Gja3	chr14	57271917	57295557	protein_coding	23.64	0	0	0	0	1	0	0	0	0	0	0.00724438	0
ENSMUSG00000143869.1	ENSMUSG00000143869	chr14	57295652	57299766	lncRNA	4.114	0	0	1	2	0	0	0	0	0.0565609	0.0984528	0	0
ENSMUSG00000129810.1	ENSMUSG00000129810	chr14	57319527	57327701	lncRNA	8.174	0	0	0	0	0	0	0	0	0	0	0	0
ENSMUSG00000046352.8	Gjb2	chr14	57336057	57342159	protein_coding	6.102	33	10	18	21	18	18	1.07185	0.349233	0.686406	0.696962	0.505183	0.605809
ENSMUSG00000123781.1	ENSMUSG00000123781	chr14	57344742	57362197	lncRNA	17.455	0	2	4	5	4	3	0	0.0244173	0.0533238	0.0580113	0.0392454	0.0352969
ENSMUSG00000089840.3	Gm4491	chr14	57349955	57353346	lncRNA	3.391	0	0	0	0	0	0	0	0	0	0	0	0
ENSMUSG00000040055.10	Gjb6	chr14	57360760	57371068	protein_coding	10.308	0	1	0	0	0	1	0	0.0206734	0	0	0	0.0199233
ENSMUSG00000114530.2	Gm48725	chr14	57416435	57416617	processed_pseudogene	0.182	0	0	0	0	0	0	0	0	0	0	0	0
ENSMUSG00000114754.2	Gm8996	chr14	57454690	57455099	processed_pseudogene	0.409	0	0	0	0	0	0	0	0	0	0	0	0
ENSMUSG00000021947.12	Cryl1	chr14	57512450	57635986	protein_coding	123.536	371	407	288	368	404	293	0.595212	0.702082	0.542475	0.603277	0.560063	0.48709
ENSMUSG00000140916.1	ENSMUSG00000140916	chr14	57553296	57555299	lncRNA	2.003	0	0	0	0	3	0	0	0	0	0	0.256501	0
ENSMUSG00000077497.3	Gm23593	chr14	57570823	57570942	snoRNA	0.119	0	2	0	2	2	0	0	3.58154	0	3.40365	2.87827	0
ENSMUSG00000114321.2	Gm8971	chr14	57600842	57601190	processed_pseudogene	0.348	0	1	4	0	1	3	0	0.612361	2.67462	0	0.492118	1.77042
ENSMUSG00000140876.1	ENSMUSG00000140876	chr14	57614678	57618272	lncRNA	3.594	0	0	0	0	0	0	0	0	0	0	0	0
ENSMUSG00000114952.2	Gm29717	chr14	57622322	57622707	processed_pseudogene	0.385	0	3	0	0	0	0	0	1.66053	0	0	0	0
ENSMUSG00000040040.17	Ift88	chr14	57661519	57755393	protein_coding	93.874	268	221	219	169	204	240	0.565823	0.501688	0.54285	0.364589	0.372163	0.525051
ENSMUSG00000081238.4	Gm15836	chr14	57673178	57673970	processed_pseudogene	0.792	0	0	0	0	0	1	0	0	0	0	0	0.259305
ENSMUSG00000086486.2	Ift88os	chr14	57744201	57748292	lncRNA	4.091	0	1	0	0	0	0	0	0.0520904	0	0	0	0
ENSMUSG00000050222.12	Il17d	chr14	57762234	57780623	protein_coding	18.389	0	1	0	0	2	1	0	0.0115885	0	0	0.018626	0.0111681
ENSMUSG00000021951.8	Eef1akmt1	chr14	57787054	57809069	protein_coding	22.015	319	287	312	390	436	258	2.87186	2.77812	3.29774	3.58763	3.39169	2.40678
ENSMUSG00000097933.4	1700039M10Rik	chr14	57805255	57809929	lncRNA	4.674	0	0	0	0	0	1	0	0	0	0	0	0.0439387
ENSMUSG00000135752.1	ENSMUSG00000135752	chr14	57808525	57808963	lncRNA	0.438	8	2	2	2	0	2	3.61999	0.973067	1.06252	0.924737	0	0.937759
ENSMUSG00000021952.18	Xpo4	chr14	57814978	57902887	protein_coding	87.909	2977	2783	2683	2104	2941	2667	6.71177	6.74632	7.1018	4.84702	5.72942	6.23053
ENSMUSG00000114942.2	Gm49361	chr14	57879534	57983560	protein_coding	104.026	0	0	0	0	0	0	0	0	0	0	0	0
ENSMUSG00000021959.17	Lats2	chr14	57927119	57995845	protein_coding	68.726	2218	2190	1804	1660	2365	2057	6.39634	6.79063	6.10796	4.89158	5.8933	6.14679
ENSMUSG00000064525.3	Gm26440	chr14	57935266	57935394	snoRNA	0.128	0	0	0	0	0	0	0	0	0	0	0	0
ENSMUSG00000092358.2	Gm20430	chr14	57935470	57935676	transcribed_processed_pseudogene	0.206	3	2	3	5	2	3	2.88633	2.06895	3.38871	4.91547	1.66269	2.99081
ENSMUSG00000142839.1	ENSMUSG00000142839	chr14	57944567	57948510	lncRNA	3.943	7	8	10	8	4	5	0.351854	0.432365	0.590139	0.41089	0.173733	0.260423
ENSMUSG00000142879.1	ENSMUSG00000142879	chr14	57950594	57952640	lncRNA	2.046	0	0	0	0	0	0	0	0	0	0	0	0
ENSMUSG00000142797.1	ENSMUSG00000142797	chr14	57983725	57994137	lncRNA	10.412	5	3	2	2	0	0	0.0951759	0.0614008	0.0446968	0.0389008	0	0
ENSMUSG00000021963.18	Sap18	chr14	58035637	58044095	protein_coding	8.458	2658	2426	2221	2744	3270	2706	62.2843	61.1238	61.1029	65.702	66.2108	65.7046
ENSMUSG00000092784.3	Mir3077	chr14	58035881	58035944	miRNA	0.063	0	0	0	0	0	0	0	0	0	0	0	0
ENSMUSG00000021965.4	Ska3	chr14	58044018	58063642	protein_coding	19.624	86	49	44	107	62	66	0.868565	0.532103	0.52173	1.10423	0.541069	0.690704
ENSMUSG00000021967.5	Mrpl57	chr14	58063691	58066753	protein_coding	3.062	705	691	587	859	853	799	45.6326	48.0906	44.6081	56.8133	47.7081	53.5892
ENSMUSG00000065374.3	Gm22738	chr14	58068520	58068666	snRNA	0.146	4	1	1	0	0	0	5.42998	1.4596	1.59378	0	0	0
ENSMUSG00000021969.9	Zdhhc20	chr14	58070160	58127733	protein_coding	57.573	6510	6277	5434	4831	6192	5408	22.4106	23.2338	21.9625	16.9934	18.4188	19.2909
ENSMUSG00000021973.10	Micu2	chr14	58153718	58236719	protein_coding	83.001	2896	2628	2449	3016	3374	2930	6.91523	6.74729	6.86572	7.35886	6.96162	7.2497
ENSMUSG00000135941.1	ENSMUSG00000135941	chr14	58158151	58161023	lncRNA	2.872	1	3	0	0	0	0	0.0690092	0.222599	0	0	0	0
ENSMUSG00000097303.5	3110083C13Rik	chr14	58236747	58269641	lncRNA	32.894	26	34	29	32	21	35	0.156656	0.220267	0.205146	0.197013	0.109333	0.218518
ENSMUSG00000114918.2	Gm9012	chr14	58286686	58287280	processed_pseudogene	0.594	0	3	1	2	7	2	0	1.07627	0.391737	0.681877	2.01818	0.691479
ENSMUSG00000021974.16	Fgf9	chr14	58308004	58350177	protein_coding	42.173	5	5	6	10	9	5	0.0234978	0.0252652	0.0331053	0.0480206	0.0365474	0.0243484
ENSMUSG00000091132.2	Gm17109	chr14	58343229	58343586	processed_pseudogene	0.357	0	0	0	0	0	0	0	0	0	0	0	0
ENSMUSG00000132381.1	ENSMUSG00000132381	chr14	58363063	58363567	lncRNA	0.504	0	0	0	0	0	0	0	0	0	0	0	0
ENSMUSG00000132693.1	ENSMUSG00000132693	chr14	58363638	58371734	lncRNA	8.096	0	0	0	0	0	0	0	0	0	0	0	0
ENSMUSG00000114562.2	Gm18080	chr14	58477678	58478291	processed_pseudogene	0.613	0	0	0	0	0	0	0	0	0	0	0	0
ENSMUSG00000114690.3	Gm33321	chr14	58538192	58601273	lncRNA	63.081	1	0	0	0	0	0	0.0031419	0	0	0	0	0
ENSMUSG00000128806.1	ENSMUSG00000128806	chr14	58625045	58652564	lncRNA	27.519	0	0	0	0	0	0	0	0	0	0	0	0
ENSMUSG00000124765.1	ENSMUSG00000124765	chr14	58666438	58674365	lncRNA	7.927	0	0	0	0	0	0	0	0	0	0	0	0
ENSMUSG00000131989.1	ENSMUSG00000131989	chr14	58774051	58842665	lncRNA	68.614	0	0	0	0	0	0	0	0	0	0	0	0
ENSMUSG00000077201.3	Gm25614	chr14	58887717	58887849	snoRNA	0.132	0	0	0	0	0	0	0	0	0	0	0	0
ENSMUSG00000131734.1	ENSMUSG00000131734	chr14	58984446	58995498	lncRNA	11.052	0	0	0	0	0	0	0	0	0	0	0	0
ENSMUSG00000141559.1	ENSMUSG00000141559	chr14	59039310	59053761	lncRNA	14.451	5	1	1	4	3	1	0.0685746	0.0147465	0.0161021	0.0560563	0.0355527	0.0142114
ENSMUSG00000121802.1	ENSMUSG00000121802	chr14	59116282	59116764	lncRNA	0.482	0	0	0	0	0	0	0	0	0	0	0	0
ENSMUSG00000098157.3	Gm9022	chr14	59116686	59117677	transcribed_processed_pseudogene	0.991	0	0	0	0	0	0	0	0	0	0	0	0
ENSMUSG00000059835.2	Rpl13-ps3	chr14	59130955	59131578	processed_pseudogene	0.623	16	11	13	21	26	13	5.09006	3.76263	4.85552	6.82643	7.14717	4.28539
ENSMUSG00000114486.3	Gm48447	chr14	59148666	59177340	lncRNA	28.674	0	0	0	0	0	0	0	0	0	0	0	0
ENSMUSG00000114441.3	Gm33472	chr14	59234803	59313906	lncRNA	79.103	1	0	1	1	2	0	0.00250552	0	0.00294163	0.00256017	0.00432998	0
ENSMUSG00000114720.3	Gm41162	chr14	59283502	59309548	lncRNA	26.046	0	0	0	0	0	0	0	0	0	0	0	0
ENSMUSG00000114289.2	Gm48453	chr14	59321585	59324567	lncRNA	2.982	0	0	0	0	0	0	0	0	0	0	0	0
ENSMUSG00000021977.12	1700129C05Rik	chr14	59370489	59380342	protein_coding	9.853	0	0	0	0	0	0	0	0	0	0	0	0
ENSMUSG00000053868.7	Gm5142	chr14	59395922	59416288	lncRNA	20.366	0	0	1	0	0	0	0	0	0.0114255	0	0	0
ENSMUSG00000133774.1	ENSMUSG00000133774	chr14	59416306	59417605	lncRNA	1.299	0	0	0	0	2	1	0	0	0	0	0.263675	0.158098
ENSMUSG00000035469.18	Rcbtb1	chr14	59438658	59474714	protein_coding	36.056	2256	2018	1826	1757	2317	1983	12.4009	11.927	11.7843	9.86862	11.0052	11.2949
ENSMUSG00000090881.4	Phf11	chr14	59482149	59497629	transcribed_unprocessed_pseudogene	15.48	45	29	43	31	24	38	0.576146	0.399222	0.646366	0.405558	0.265515	0.504136
ENSMUSG00000125368.1	ENSMUSG00000125368	chr14	59484750	59497674	lncRNA	12.924	67	49	46	40	44	43	1.02747	0.807953	0.828212	0.626795	0.583048	0.683293
ENSMUSG00000044703.6	Phf11a	chr14	59514362	59534971	protein_coding	20.609	294	268	291	314	216	235	2.82736	2.77118	3.28562	3.08557	1.79492	2.34178
ENSMUSG00000091649.4	Phf11b	chr14	59558413	59578800	protein_coding	20.387	1928	1737	1611	2273	2209	2152	18.7433	18.1566	18.3875	22.5792	18.5563	21.6783
ENSMUSG00000068245.15	Phf11d	chr14	59584856	59602919	protein_coding	18.063	218	201	224	180	177	159	2.39198	2.37134	2.88562	2.01811	1.67815	1.80777
ENSMUSG00000091144.3	Phf11c	chr14	59618282	59632830	protein_coding	14.548	749	627	567	511	746	561	10.204	9.18441	9.06903	7.11344	8.78181	7.91945
ENSMUSG00000071350.13	Setdb2	chr14	59639458	59678333	protein_coding	38.875	1710	1597	1424	1006	1725	1337	8.718	8.7543	8.52355	5.24071	7.59919	7.06312
ENSMUSG00000089643.3	Gm16301	chr14	59651719	59652013	processed_pseudogene	0.294	3	2	4	4	4	2	2.02239	1.44967	3.16587	2.75534	2.33003	1.39707
ENSMUSG00000021981.11	Cab39l	chr14	59678421	59823213	protein_coding	144.792	2656	2741	2567	2608	3230	2814	3.63559	4.03415	4.12536	3.64775	3.82038	3.99131
ENSMUSG00000021982.15	Cdadc1	chr14	59796837	59835408	protein_coding	38.571	1291	1184	1120	1002	1274	1099	6.63371	6.54151	6.75675	5.26101	5.65662	5.85157
ENSMUSG00000114804.2	Gm18073	chr14	59859565	59860116	processed_pseudogene	0.551	0	0	0	0	0	0	0	0	0	0	0	0
ENSMUSG00000044461.7	Shisa2	chr14	59862757	59869109	protein_coding	6.352	2	1	1	8	2	6	0.0624038	0.0335488	0.0366328	0.25506	0.0539223	0.193989
ENSMUSG00000127589.1	ENSMUSG00000127589	chr14	59864441	59866886	lncRNA	2.445	0	0	0	0	0	0	0	0	0	0	0	0
ENSMUSG00000021983.17	Atp8a2	chr14	59875989	60434628	protein_coding	558.639	30	24	26	43	49	37	0.0106434	0.00915518	0.0108299	0.0155883	0.0150215	0.0136021
ENSMUSG00000121632.1	ENSMUSG00000121632	chr14	59879761	59880862	lncRNA	1.101	0	0	0	0	0	0	0	0	0	0	0	0
ENSMUSG00000114593.3	Gm19716	chr14	59879997	59881833	transcribed_processed_pseudogene	1.836	0	0	0	0	0	0	0	0	0	0	0	0
ENSMUSG00000137239.1	ENSMUSG00000137239	chr14	60166849	60167723	lncRNA	0.874	0	0	0	0	0	0	0	0	0	0	0	0
ENSMUSG00000087286.2	Gm9013	chr14	60277059	60277940	processed_pseudogene	0.881	0	1	0	1	1	0	0	0.241886	0	0.229872	0.194389	0
ENSMUSG00000086112.3	4930563I02Rik	chr14	60324468	60333542	lncRNA	9.074	0	0	3	0	0	0	0	0	0.0769313	0	0	0
ENSMUSG00000075288.3	Gm6913	chr14	60378512	60378859	processed_pseudogene	0.347	1	0	0	0	0	0	0.571165	0	0	0	0	0
ENSMUSG00000072068.5	Gm16261	chr14	60391600	60391804	processed_pseudogene	0.204	0	0	0	0	0	0	0	0	0	0	0	0
ENSMUSG00000137161.1	ENSMUSG00000137161	chr14	60404647	60409569	lncRNA	4.922	0	0	0	0	0	0	0	0	0	0	0	0
ENSMUSG00000137200.1	ENSMUSG00000137200	chr14	60414735	60416148	lncRNA	1.413	0	0	0	1	0	0	0	0	0	0.143324	0	0
ENSMUSG00000063895.8	Nup58	chr14	60422061	60488880	protein_coding	66.819	1	3	0	3	0	2	0.00296614	0.00956772	0	0.00909251	0	0.00614703
ENSMUSG00000134685.1	ENSMUSG00000134685	chr14	60434706	60446059	lncRNA	11.353	0	1	0	0	0	0	0	0.0187705	0	0	0	0
ENSMUSG00000114797.2	Gm49336	chr14	60442731	60488956	protein_coding	46.225	2099	2046	1744	1655	2237	1794	8.99967	9.43226	8.77911	7.25076	8.28777	7.97042
ENSMUSG00000114584.2	Gm47694	chr14	60448423	60453868	TEC	5.445	348	357	336	217	263	281	12.667	13.972	14.3589	8.07094	8.27192	10.5985
ENSMUSG00000076270.3	Mir719	chr14	60466255	60466364	miRNA	0.109	0	0	0	0	0	0	0	0	0	0	0	0
ENSMUSG00000021987.10	Mtmr6	chr14	60502677	60539819	protein_coding	37.142	3708	3127	3022	2815	3902	3208	19.7864	17.9411	18.9326	15.3488	17.9916	17.738
ENSMUSG00000137802.1	ENSMUSG00000137802	chr14	60542689	60580949	lncRNA	38.26	0	0	0	0	0	0	0	0	0	0	0	0
ENSMUSG00000136865.1	ENSMUSG00000136865	chr14	60580972	60596146	lncRNA	15.174	1	0	0	1	1	0	0.0130614	0	0	0.0133463	0.0112862	0
ENSMUSG00000136908.1	ENSMUSG00000136908	chr14	60582144	60586819	lncRNA	4.675	0	0	0	0	0	0	0	0	0	0	0	0
ENSMUSG00000131431.1	ENSMUSG00000131431	chr14	60600286	60614939	lncRNA	14.653	0	0	0	0	0	0	0	0	0	0	0	0
ENSMUSG00000021986.10	Amer2	chr14	60610708	60625646	protein_coding	14.938	8	5	3	12	7	2	0.106142	0.0713287	0.0467315	0.162686	0.0802517	0.0274962
ENSMUSG00000129888.1	ENSMUSG00000129888	chr14	60672582	60688066	lncRNA	15.484	0	0	0	0	0	0	0	0	0	0	0	0
ENSMUSG00000114948.2	Gm6066	chr14	60679428	60679902	processed_pseudogene	0.474	0	1	0	0	0	0	0	0.449582	0	0	0	0
ENSMUSG00000122179.1	ENSMUSG00000122179	chr14	60694213	60723325	lncRNA	29.112	0	0	0	0	0	0	0	0	0	0	0	0
ENSMUSG00000122216.1	ENSMUSG00000122216	chr14	60704828	60708956	lncRNA	4.128	0	0	0	0	0	0	0	0	0	0	0	0
ENSMUSG00000101797.4	Gm29266	chr14	60722229	60837434	lncRNA	115.205	0	0	0	0	0	0	0	0	0	0	0	0
ENSMUSG00000122259.1	ENSMUSG00000122259	chr14	60768289	60772062	lncRNA	3.773	2	0	0	7	3	1	0.105059	0	0	0.375728	0.136171	0.0544313
ENSMUSG00000114408.2	Gm47810	chr14	60833610	60834351	processed_pseudogene	0.741	0	0	0	0	0	0	0	0	0	0	0	0
ENSMUSG00000021990.17	Spata13	chr14	60871450	61002005	protein_coding	130.555	4312	3516	3490	3558	4888	3773	6.54601	5.73908	6.22032	5.51918	6.41189	5.93511
ENSMUSG00000071347.4	C1qtnf9	chr14	61005583	61018318	protein_coding	12.735	2	3	7	5	9	6	0.0311259	0.0502007	0.127903	0.0795121	0.12103	0.0967582
ENSMUSG00000084951.3	Mipepos	chr14	61012628	61022190	lncRNA	9.562	2	4	0	4	1	3	0.0414546	0.0891453	0	0.0847176	0.0179102	0.0644329
ENSMUSG00000021993.11	Mipep	chr14	61022022	61142927	protein_coding	120.905	544	504	470	556	642	510	0.891756	0.888328	0.904554	0.931307	0.909368	0.866286
ENSMUSG00000060548.14	Tnfrsf19	chr14	61201324	61283939	protein_coding	82.615	93	139	66	66	145	99	0.223108	0.358544	0.185894	0.161788	0.300578	0.2461
ENSMUSG00000115627.3	Gm41168	chr14	61275399	61314251	lncRNA	38.852	0	0	0	1	2	0	0	0	0	0.00521253	0.00881587	0
ENSMUSG00000128329.1	ENSMUSG00000128329	chr14	61284048	61284285	lncRNA	0.237	0	0	0	0	0	0	0	0	0	0	0	0
ENSMUSG00000141176.1	ENSMUSG00000141176	chr14	61320426	61325140	lncRNA	4.714	0	0	0	0	2	1	0	0	0	0	0.0726589	0.0435658
ENSMUSG00000131399.1	ENSMUSG00000131399	chr14	61327048	61330213	lncRNA	3.165	0	0	0	0	0	0	0	0	0	0	0	0
ENSMUSG00000048279.20	Sacs	chr14	61375906	61478144	protein_coding	102.238	3852	3541	3267	2211	3718	2901	7.46733	7.38075	7.43563	4.37964	6.22796	5.82735
ENSMUSG00000035296.15	Sgcg	chr14	61456564	61495939	protein_coding	39.375	1	10	0	3	1	4	0.00503351	0.0541211	0	0.0154299	0.00434939	0.0208629
ENSMUSG00000140553.1	ENSMUSG00000140553	chr14	61511862	61513553	lncRNA	1.691	0	0	0	0	0	0	0	0	0	0	0	0
ENSMUSG00000114920.2	Gm19097	chr14	61521229	61522237	processed_pseudogene	1.008	0	0	0	0	0	0	0	0	0	0	0	0
ENSMUSG00000125030.1	ENSMUSG00000125030	chr14	61523232	61525818	lncRNA	2.586	0	0	0	1	0	0	0	0	0	0.078313	0	0
ENSMUSG00000101505.3	1700109G14Rik	chr14	61529525	61555595	lncRNA	26.07	0	0	0	1	0	0	0	0	0	0.00776822	0	0
ENSMUSG00000125608.1	ENSMUSG00000125608	chr14	61542858	61551618	lncRNA	8.76	0	1	2	3	0	1	0	0.0243267	0.053126	0.0693553	0	0.023444
ENSMUSG00000043157.9	Arl11	chr14	61547202	61549385	protein_coding	2.183	157	182	131	152	186	139	14.254	17.7666	13.9636	14.1011	14.5918	13.0767
ENSMUSG00000114642.2	Gm5461	chr14	61562301	61563259	processed_pseudogene	0.958	5	3	4	2	3	4	1.03442	0.667333	0.971573	0.422792	0.536296	0.857492
ENSMUSG00000125644.1	ENSMUSG00000125644	chr14	61564679	61565986	lncRNA	1.307	0	0	0	0	0	0	0	0	0	0	0	0
ENSMUSG00000021928.10	Ebpl	chr14	61569191	61597888	protein_coding	28.697	371	343	315	348	381	367	2.56229	2.54709	2.5542	2.45587	2.27372	2.62643
ENSMUSG00002075443.1	Gm25716	chr14	61580413	61580516	snRNA	0.103	0	0	1	4	1	2	0	0	2.25914	7.86475	1.66269	3.98775
ENSMUSG00000125529.1	ENSMUSG00000125529	chr14	61581540	61641559	lncRNA	60.019	0	0	0	0	2	0	0	0	0	0	0.00570676	0
ENSMUSG00000021929.10	Kpna3	chr14	61602660	61677323	protein_coding	74.663	2582	2375	2273	2234	3344	2574	6.85397	6.77868	7.08394	6.05955	7.67025	7.08009
ENSMUSG00000123808.1	ENSMUSG00000123808	chr14	61681178	61684078	lncRNA	2.9	0	0	0	0	0	0	0	0	0	0	0	0
ENSMUSG00000115618.2	Gm49298	chr14	61696716	61697170	processed_pseudogene	0.454	0	0	0	0	0	0	0	0	0	0	0	0
ENSMUSG00000137440.1	ENSMUSG00000137440	chr14	61699577	61710145	lncRNA	10.568	0	0	0	0	0	0	0	0	0	0	0	0
ENSMUSG00000115595.2	Rps12-ps2	chr14	61704417	61704815	processed_pseudogene	0.398	0	1	1	4	4	0	0	0.535432	0.584652	2.03535	1.72118	0
ENSMUSG00000136527.1	ENSMUSG00000136527	chr14	61710250	61727845	lncRNA	17.595	0	0	0	0	0	0	0	0	0	0	0	0
ENSMUSG00000136563.1	ENSMUSG00000136563	chr14	61717247	61720306	lncRNA	3.059	0	0	0	2	1	2	0	0	0	0.132408	0.0559847	0.134272
ENSMUSG00000115656.3	4930556J02Rik	chr14	61730114	61764838	lncRNA	34.724	4	0	1	0	0	0	0.0228308	0	0.00670118	0	0	0
ENSMUSG00000126239.1	ENSMUSG00000126239	chr14	61735187	61768049	lncRNA	32.862	0	3	0	6	1	5	0	0.0194542	0	0.036976	0.0052114	0.0312472
ENSMUSG00000126278.1	ENSMUSG00000126278	chr14	61761282	61762828	lncRNA	1.546	0	1	0	2	0	0	0	0.137841	0	0.261989	0	0
ENSMUSG00000021930.15	Spryd7	chr14	61769442	61794335	protein_coding	24.893	260	250	267	267	344	260	2.07008	2.14018	2.49583	2.17218	2.36663	2.14502
ENSMUSG00000115802.2	Vmn1r-ps136	chr14	61781176	61781557	unprocessed_pseudogene	0.381	0	0	0	0	0	0	0	0	0	0	0	0
ENSMUSG00000127223.1	ENSMUSG00000127223	chr14	61794439	61797316	lncRNA	2.877	1	0	0	0	0	1	0.0688892	0	0	0	0	0.0713831
ENSMUSG00000114902.2	Gm4118	chr14	61796247	61797110	transcribed_processed_pseudogene	0.863	0	0	0	0	0	0	0	0	0	0	0	0
ENSMUSG00000097589.12	Dleu2	chr14	61805667	61921335	lncRNA	115.668	1630	1819	1605	1474	1852	1797	2.79297	3.35125	3.22881	2.58075	2.74206	3.19059
ENSMUSG00000035235.14	Trim13	chr14	61835696	61843395	protein_coding	7.699	45	41	35	92	68	46	1.15843	1.13485	1.05783	2.42	1.5126	1.22704
ENSMUSG00000046168.10	Kcnrg	chr14	61844906	61850275	protein_coding	5.369	4	2	4	3	0	1	0.147658	0.0793823	0.173359	0.113159	0	0.0382509
ENSMUSG00000098183.2	Gm27010	chr14	61863375	61864786	lncRNA	1.411	129	158	114	68	105	121	18.1198	23.8626	18.8	9.75987	12.7442	17.6114
ENSMUSG00002075574.1	Gm54465	chr14	61866542	61866655	misc_RNA	0.113	0	0	0	0	0	0	0	0	0	0	0	0
ENSMUSG00000098088.2	Gm26916	chr14	61866933	61867863	lncRNA	0.93	2	3	1	0	0	2	0.426224	0.687425	0.250206	0	0	0.441654
ENSMUSG00000092995.3	Mir16-1	chr14	61869329	61869421	miRNA	0.092	0	0	0	0	0	0	0	0	0	0	0	0
ENSMUSG00000093007.3	Mir15a	chr14	61869476	61869559	miRNA	0.083	0	0	0	0	0	0	0	0	0	0	0	0
ENSMUSG00002075420.1	Gm54467	chr14	61880820	61880904	misc_RNA	0.084	0	0	1	0	0	0	0	0	2.77014	0	0	0
ENSMUSG00000097997.3	Gm27017	chr14	61885796	61947220	lncRNA	61.424	35	42	42	60	46	33	0.112933	0.145713	0.159108	0.197822	0.128253	0.110334
ENSMUSG00002076244.1	Gm54468	chr14	61886087	61886223	misc_RNA	0.136	0	0	0	0	0	0	0	0	0	0	0	0
ENSMUSG00002075607.1	Gm54469	chr14	61903836	61904091	misc_RNA	0.255	0	0	0	0	0	0	0	0	0	0	0	0
ENSMUSG00000103869.2	Gm37420	chr14	61904669	61907580	TEC	2.911	44	56	31	20	52	47	2.99572	4.09952	2.47799	1.39139	3.05921	3.31582
ENSMUSG00000120127.2	Gm56748	chr14	61918361	61921036	lncRNA	2.675	8	2	3	1	17	6	0.592731	0.159328	0.260963	0.0757074	1.08836	0.460641
ENSMUSG00000104187.2	Gm37820	chr14	61920959	61923105	TEC	2.146	3	6	6	7	4	7	0.277066	0.595811	0.650583	0.660588	0.319212	0.66989
ENSMUSG00000133826.1	ENSMUSG00000133826	chr14	61926714	61927693	lncRNA	0.979	1	0	0	1	2	0	0.202446	0	0	0.206861	0.349861	0
ENSMUSG00000133743.1	ENSMUSG00000133743	chr14	61946931	61953903	lncRNA	6.972	0	1	0	0	3	2	0	0.0305654	0	0	0.0736907	0.0589126
ENSMUSG00000129533.1	ENSMUSG00000129533	chr14	61961579	61994876	lncRNA	33.297	1	3	0	0	3	3	0.00595232	0.0192001	0	0	0.01543	0.0185034
ENSMUSG00000138337.1	ENSMUSG00000138337	chr14	62041517	62060278	lncRNA	18.761	0	0	0	0	1	1	0	0	0	0	0.00912836	0.0109466
ENSMUSG00000138301.1	ENSMUSG00000138301	chr14	62051702	62084201	lncRNA	32.499	0	3	5	12	0	3	0	0.0196715	0.0357998	0.0747779	0	0.0189577
ENSMUSG00000122016.1	ENSMUSG00000122016	chr14	62099126	62100083	lncRNA	0.957	0	0	1	0	3	0	0	0	0.243147	0	0.536856	0
ENSMUSG00000114706.2	Gm47952	chr14	62158825	62159512	processed_pseudogene	0.687	0	0	0	0	0	0	0	0	0	0	0	0
ENSMUSG00000114368.2	Gm47953	chr14	62249768	62250082	processed_pseudogene	0.314	2	0	0	0	0	0	1.26238	0	0	0	0	0
ENSMUSG00000134737.1	ENSMUSG00000134737	chr14	62258114	62260740	lncRNA	2.626	0	0	0	0	0	0	0	0	0	0	0	0
ENSMUSG00000128712.1	ENSMUSG00000128712	chr14	62272215	62276305	lncRNA	4.09	0	0	0	0	0	0	0	0	0	0	0	0
ENSMUSG00000128748.1	ENSMUSG00000128748	chr14	62274470	62275126	lncRNA	0.656	0	0	0	0	0	0	0	0	0	0	0	0
ENSMUSG00000115531.3	Gm35419	chr14	62335524	62408575	lncRNA	73.051	13	12	11	19	9	8	0.0352702	0.035006	0.0350387	0.0526732	0.0210992	0.0224905
ENSMUSG00000142551.1	ENSMUSG00000142551	chr14	62382506	62385216	lncRNA	2.71	0	0	0	0	0	0	0	0	0	0	0	0
ENSMUSG00000142510.1	ENSMUSG00000142510	chr14	62408002	62430619	lncRNA	22.617	1	1	0	2	0	1	0.00876307	0.00942219	0	0.0179084	0	0.00908031
ENSMUSG00000098096.2	Gm26969	chr14	62439364	62441801	lncRNA	2.437	0	0	0	0	0	0	0	0	0	0	0	0
ENSMUSG00000131595.1	ENSMUSG00000131595	chr14	62485007	62491833	lncRNA	6.826	0	0	0	0	0	0	0	0	0	0	0	0
ENSMUSG00000048281.10	Dleu7	chr14	62513680	62530496	protein_coding	16.816	1	0	0	1	7	3	0.0117861	0	0	0.0120431	0.0712892	0.0366382
ENSMUSG00000021932.14	Rnaseh2b	chr14	62530038	62610441	protein_coding	80.403	565	494	440	659	595	561	1.39273	1.30931	1.27339	1.65988	1.26734	1.43293
ENSMUSG00000122517.1	ENSMUSG00000122517	chr14	62600066	62600852	lncRNA	0.786	0	0	0	0	0	0	0	0	0	0	0	0
ENSMUSG00000021933.12	Gucy1b2	chr14	62630125	62693738	protein_coding	63.613	0	11	0	3	6	0	0	0.0368497	0	0.00955075	0.016153	0
ENSMUSG00000122475.1	ENSMUSG00000122475	chr14	62677716	62680766	lncRNA	3.05	0	0	0	0	0	0	0	0	0	0	0	0
ENSMUSG00000100486.8	Gm4131	chr14	62700863	62804370	protein_coding	103.507	0	0	0	0	1	0	0	0	0	0	0.00165455	0
ENSMUSG00000114292.2	Gm6076	chr14	62752297	62752744	processed_pseudogene	0.447	4	4	0	7	6	3	1.77355	1.90695	0	3.17141	2.29875	1.37832
ENSMUSG00000064556.3	Gm24625	chr14	62758472	62758601	snoRNA	0.129	0	0	0	0	0	0	0	0	0	0	0	0
ENSMUSG00000114488.2	Gm5802	chr14	62777942	62778642	processed_pseudogene	0.7	0	0	0	0	0	0	0	0	0	0	0	0
ENSMUSG00000114571.2	Gm35595	chr14	62778829	62779024	processed_pseudogene	0.195	0	0	0	0	0	0	0	0	0	0	0	0
ENSMUSG00000140604.1	ENSMUSG00000140604	chr14	62780624	62781458	lncRNA	0.834	0	0	0	0	0	0	0	0	0	0	0	0
ENSMUSG00000035184.16	Fam124a	chr14	62793186	62845935	protein_coding	52.749	0	0	0	1	2	0	0	0	0	0.00383926	0.00649328	0
ENSMUSG00000119196.1	Gm23816	chr14	62872411	62872542	snoRNA	0.131	0	0	0	0	0	0	0	0	0	0	0	0
ENSMUSG00000091155.2	Serpine3	chr14	62901116	62929692	protein_coding	28.576	1	0	1	0	1	0	0.00693569	0	0.00814291	0	0.00599304	0
ENSMUSG00000089531.4	Gm25162	chr14	62906061	62906219	snoRNA	0.158	0	0	0	0	0	0	0	0	0	0	0	0
ENSMUSG00000035161.8	Ints6	chr14	62913779	62998618	protein_coding	84.839	2543	2311	2065	1770	3081	2325	5.94076	5.80486	5.66377	4.22513	6.21935	5.62811
ENSMUSG00000130632.1	ENSMUSG00000130632	chr14	62997881	63068200	lncRNA	70.319	3	10	3	12	2	10	0.00845551	0.030305	0.00992726	0.0345598	0.00487086	0.0292054
ENSMUSG00000115371.2	Gm18146	chr14	63017146	63017659	processed_pseudogene	0.513	0	0	0	0	0	0	0	0	0	0	0	0
ENSMUSG00000114440.2	Gm47505	chr14	63056292	63057091	transcribed_processed_pseudogene	0.799	0	0	0	0	0	0	0	0	0	0	0	0
ENSMUSG00000130678.1	Gm26536	chr14	63067185	63075980	lncRNA	8.795	2	0	0	0	1	0	0.0450698	0	0	0	0.0194721	0
ENSMUSG00000014547.11	Wdfy2	chr14	63075127	63198958	protein_coding	123.831	3372	3215	3144	2052	3408	2711	5.39696	5.53272	5.90791	3.35591	4.71323	4.4961
ENSMUSG00000099245.3	Mir8098	chr14	63075170	63075306	miRNA	0.136	0	0	0	0	0	0	0	0	0	0	0	0
ENSMUSG00000098858.3	Mir6541	chr14	63102991	63103100	miRNA	0.109	0	2	0	0	0	0	0	3.91012	0	0	0	0
ENSMUSG00002076415.1	Gm54483	chr14	63107163	63107281	rRNA	0.118	2	4	0	1	0	1	3.35923	7.22379	0	1.71625	0	1.74042
ENSMUSG00000120500.2	Gm56754	chr14	63199146	63203713	lncRNA	4.567	0	0	0	0	0	0	0	0	0	0	0	0
ENSMUSG00000141863.1	ENSMUSG00000141863	chr14	63203038	63231188	lncRNA	28.15	0	0	1	0	0	0	0	0	0.00826613	0	0	0
ENSMUSG00000114403.2	Gm21021	chr14	63211239	63212424	processed_pseudogene	1.185	0	2	0	0	0	0	0	0.359665	0	0	0	0
ENSMUSG00000075574.3	Defb48	chr14	63214973	63221959	protein_coding	6.986	1	4	0	0	0	0	0.0283702	0.122016	0	0	0	0
ENSMUSG00000075573.5	Defb47	chr14	63235526	63238609	protein_coding	3.083	1	0	0	0	0	0	0.0642862	0	0	0	0	0
ENSMUSG00000141900.1	ENSMUSG00000141900	chr14	63237477	63246176	lncRNA	8.699	0	0	0	0	0	0	0	0	0	0	0	0
ENSMUSG00000075572.2	Defb43	chr14	63249220	63255537	protein_coding	6.317	0	0	0	0	0	0	0	0	0	0	0	0
ENSMUSG00000114260.2	Gm19198	chr14	63262579	63263346	processed_pseudogene	0.767	0	0	0	0	3	0	0	0	0	0	0.669845	0
ENSMUSG00000075571.9	Defb30	chr14	63271536	63287409	protein_coding	15.873	1	5	3	10	0	0	0.0124863	0.0671271	0.0439788	0.127586	0	0
ENSMUSG00000054763.10	Defb42	chr14	63284440	63295598	protein_coding	11.158	0	0	0	0	2	0	0	0	0	0	0.0306967	0
ENSMUSG00000126969.1	ENSMUSG00000126969	chr14	63308274	63315218	lncRNA	6.944	0	0	0	0	0	0	0	0	0	0	0	0
ENSMUSG00000126934.1	ENSMUSG00000126934	chr14	63309760	63341717	lncRNA	31.957	3	0	6	5	2	4	0.0186057	0	0.0436884	0.0316859	0.010718	0.0257057
ENSMUSG00000114344.2	Gm17941	chr14	63332787	63334564	processed_pseudogene	1.777	0	0	0	0	0	0	0	0	0	0	0	0
ENSMUSG00000064399.3	Gm23629	chr14	63336985	63337091	snRNA	0.106	0	0	0	0	0	0	0	0	0	0	0	0
ENSMUSG00000021939.9	Ctsb	chr14	63359911	63383372	protein_coding	23.461	10073	9073	8367	10472	10772	8589	85.0949	82.4122	82.9859	90.3952	78.6319	75.1851
ENSMUSG00000021273.12	Fdft1	chr14	63382599	63417027	protein_coding	34.428	756	638	615	721	892	769	4.35212	3.94908	4.15666	4.24117	4.43713	4.58722
ENSMUSG00000130213.1	ENSMUSG00000130213	chr14	63405755	63407763	lncRNA	2.008	0	2	0	0	0	0	0	0.212253	0	0	0	0
ENSMUSG00000035121.7	Neil2	chr14	63419892	63431305	protein_coding	11.413	4	1	4	7	7	5	0.0694627	0.0186718	0.0815532	0.124211	0.105038	0.0899716
ENSMUSG00000133080.1	ENSMUSG00000133080	chr14	63431054	63433331	lncRNA	2.277	0	3	0	1	0	0	0	0.280766	0	0.0889404	0	0
ENSMUSG00000021944.16	Gata4	chr14	63436371	63509141	protein_coding	72.77	1	5	1	4	1	0	0.00272357	0.0146421	0.00319763	0.0111319	0.0023534	0
ENSMUSG00000135765.1	ENSMUSG00000135765	chr14	63505633	63512449	lncRNA	6.816	0	0	0	0	0	0	0	0	0	0	0	0
ENSMUSG00000114898.4	Gm49390	chr14	63506623	63597491	lncRNA	90.868	0	0	0	1	0	0	0	0	0	0.0022287	0	0
ENSMUSG00000135727.1	ENSMUSG00000135727	chr14	63515506	63533521	lncRNA	18.015	0	0	0	0	0	0	0	0	0	0	0	0
ENSMUSG00000135837.1	ENSMUSG00000135837	chr14	63575399	63576350	lncRNA	0.951	0	0	0	0	0	0	0	0	0	0	0	0
ENSMUSG00000135659.1	Gm46458	chr14	63585100	63608625	lncRNA	23.525	4	1	7	1	4	6	0.0336994	0.00905852	0.0692388	0.0086086	0.0291192	0.052379
ENSMUSG00000135858.1	ENSMUSG00000135858	chr14	63596644	63597363	lncRNA	0.719	0	0	0	0	0	0	0	0	0	0	0	0
ENSMUSG00000135808.1	ENSMUSG00000135808	chr14	63608064	63611327	lncRNA	3.263	18	3	3	3	0	7	1.09332	0.195926	0.213937	0.186194	0	0.440572
ENSMUSG00000014453.5	Blk	chr14	63610285	63654486	protein_coding	44.201	17048	16472	15002	11614	15680	14194	76.4421	79.4148	78.9765	53.2123	60.7523	65.949
ENSMUSG00000128179.1	ENSMUSG00000128179	chr14	63665993	63685213	lncRNA	19.22	0	0	2	0	0	0	0	0	0.0242135	0	0	0
ENSMUSG00000097948.2	Gm21430	chr14	63666182	63667179	transcribed_processed_pseudogene	0.997	0	0	0	0	0	0	0	0	0	0	0	0
ENSMUSG00000035095.12	Fam167a	chr14	63673843	63702947	protein_coding	29.104	1539	1517	1482	1229	1598	1393	10.4804	11.1076	11.8489	8.55188	9.40314	9.82956
ENSMUSG00000114258.2	Gm47074	chr14	63712566	63712825	processed_pseudogene	0.259	0	1	0	0	0	0	0	0.822787	0	0	0	0
ENSMUSG00000021953.15	Tdh	chr14	63729796	63746541	protein_coding	16.745	0	2	0	4	1	0	0	0.0254526	0	0.0483768	0.0102274	0
ENSMUSG00000090374.3	Gm17232	chr14	63731103	63738106	lncRNA	7.003	0	1	0	0	0	1	0	0.0304301	0	0	0	0.0293259
ENSMUSG00000135648.1	ENSMUSG00000135648	chr14	63745927	63749101	lncRNA	3.174	0	0	0	0	0	0	0	0	0	0	0	0
ENSMUSG00000035078.7	Mtmr9	chr14	63757100	63781431	protein_coding	24.331	1491	1522	1333	1153	1597	1366	12.1453	13.3304	12.7483	9.59691	11.2407	11.5299
ENSMUSG00000087652.3	Gm15918	chr14	63839931	63844821	lncRNA	4.89	1	0	0	1	0	4	0.0405305	0	0	0.0414146	0	0.167991
ENSMUSG00000035067.10	Xkr6	chr14	63843952	64058258	protein_coding	214.306	5	17	6	22	25	9	0.0046241	0.0169045	0.00651475	0.0207898	0.0199781	0.00862469
ENSMUSG00000134879.1	ENSMUSG00000134879	chr14	63958338	63991429	lncRNA	33.091	0	0	0	0	0	0	0	0	0	0	0	0
ENSMUSG00000076049.6	Mir598	chr14	63964638	63964716	miRNA	0.078	0	0	0	0	0	0	0	0	0	0	0	0
ENSMUSG00000134951.1	ENSMUSG00000134951	chr14	63977386	63979237	lncRNA	1.851	0	0	0	0	0	0	0	0	0	0	0	0
ENSMUSG00000134913.1	ENSMUSG00000134913	chr14	63993654	63994516	lncRNA	0.862	0	0	0	0	0	0	0	0	0	0	0	0
ENSMUSG00000134991.1	ENSMUSG00000134991	chr14	64021129	64021404	lncRNA	0.275	0	0	0	0	0	0	0	0	0	0	0	0
ENSMUSG00000126157.1	ENSMUSG00000126157	chr14	64059730	64078705	lncRNA	18.975	0	0	0	0	0	0	0	0	0	0	0	0
ENSMUSG00000120039.2	Gm56759	chr14	64070962	64098380	lncRNA	27.418	35	19	27	21	22	23	0.253002	0.147674	0.229144	0.155112	0.137415	0.172277
ENSMUSG00000021958.6	Pinx1	chr14	64097813	64157308	protein_coding	59.495	433	454	455	454	577	462	1.44244	1.62616	1.77956	1.54539	1.6609	1.59477
ENSMUSG00000063060.7	Sox7	chr14	64181122	64188181	protein_coding	7.059	0	3	0	0	2	2	0	0.090566	0	0	0.0485216	0.0581865
ENSMUSG00000021961.7	4930578I06Rik	chr14	64206788	64225239	protein_coding	18.451	0	0	0	0	0	0	0	0	0	0	0	0
ENSMUSG00000131384.1	ENSMUSG00000131384	chr14	64220838	64222811	lncRNA	1.973	0	0	1	1	1	0	0	0	0.117938	0.102644	0.0868004	0
ENSMUSG00000046049.8	Rp1l1	chr14	64229955	64272474	protein_coding	42.519	0	0	0	0	0	0	0	0	0	0	0	0
ENSMUSG00000143892.1	ENSMUSG00000143892	chr14	64284754	64292993	lncRNA	8.239	9	5	1	14	21	4	0.216501	0.129325	0.0282427	0.344125	0.436509	0.0997059
ENSMUSG00000129541.1	ENSMUSG00000129541	chr14	64309476	64309806	lncRNA	0.33	0	0	0	0	0	0	0	0	0	0	0	0
ENSMUSG00000034623.15	Prss55	chr14	64312887	64327611	protein_coding	14.724	1	0	1	0	0	0	0.0134606	0	0.0158036	0	0	0
ENSMUSG00000052099.15	Prss51	chr14	64323683	64335127	protein_coding	11.444	0	0	0	0	0	0	0	0	0	0	0	0
ENSMUSG00000091686.3	4930471C04Rik	chr14	64331718	64341726	lncRNA	10.008	6	0	4	1	0	1	0.118822	0	0.0930023	0.0202355	0	0.0205205
ENSMUSG00000021966.8	Prss52	chr14	64341735	64351204	protein_coding	9.469	0	0	0	0	0	0	0	0	0	0	0	0
ENSMUSG00000090785.2	Gm17116	chr14	64348649	64352090	lncRNA	3.441	2	3	1	6	3	4	0.115196	0.185791	0.0676233	0.353125	0.149309	0.238732
ENSMUSG00000114284.2	9630015K15Rik	chr14	64353763	64365054	lncRNA	11.291	0	0	0	0	1	0	0	0	0	0	0.0151676	0
ENSMUSG00000054733.10	Msra	chr14	64360074	64693352	protein_coding	333.278	559	564	461	530	708	582	0.332427	0.360628	0.321866	0.322056	0.363811	0.358634
ENSMUSG00000136552.1	ENSMUSG00000136552	chr14	64384399	64387591	lncRNA	3.192	0	0	0	0	0	0	0	0	0	0	0	0
ENSMUSG00000136596.1	ENSMUSG00000136596	chr14	64422866	64425192	lncRNA	2.326	0	0	0	0	1	0	0	0	0	0	0.0736273	0
ENSMUSG00000136516.1	ENSMUSG00000136516	chr14	64437671	64441116	lncRNA	3.445	2	1	1	2	0	0	0.115062	0.0618583	0.0675448	0.117572	0	0
ENSMUSG00000136634.1	ENSMUSG00000136634	chr14	64567073	64568512	lncRNA	1.439	2	0	0	0	0	0	0.275461	0	0	0	0	0
ENSMUSG00000136441.1	ENSMUSG00000136441	chr14	64641551	64650966	lncRNA	9.415	0	0	0	0	0	0	0	0	0	0	0	0
ENSMUSG00000136669.1	ENSMUSG00000136669	chr14	64673998	64675323	lncRNA	1.325	4	1	3	1	0	0	0.598323	0.160832	0.526849	0.152843	0	0
ENSMUSG00000136707.1	ENSMUSG00000136707	chr14	64684793	64686054	lncRNA	1.261	0	0	0	0	0	0	0	0	0	0	0	0
ENSMUSG00000114680.3	Gm47202	chr14	64768393	64798326	lncRNA	29.933	0	0	0	0	0	0	0	0	0	0	0	0
ENSMUSG00000120606.2	Gm56756	chr14	64811791	64813986	lncRNA	2.195	0	0	0	0	0	0	0	0	0	0	0	0
ENSMUSG00000143262.1	ENSMUSG00000143262	chr14	64812080	64813587	lncRNA	1.507	0	0	0	0	0	0	0	0	0	0	0	0
ENSMUSG00000136668.1	ENSMUSG00000136668	chr14	64824194	64825701	lncRNA	1.507	0	0	0	0	0	1	0	0	0	0	0	0.136277
ENSMUSG00000097545.10	Mir124a-1hg	chr14	64824613	64835573	lncRNA	10.96	0	0	0	4	0	0	0	0	0	0.0739115	0	0
ENSMUSG00000065597.3	Mir124a-1	chr14	64828106	64828190	miRNA	0.084	0	0	0	0	0	0	0	0	0	0	0	0
ENSMUSG00000092972.3	Mir3078	chr14	64828634	64828720	miRNA	0.086	0	0	0	0	0	0	0	0	0	0	0	0
ENSMUSG00000132719.1	ENSMUSG00000132719	chr14	64861825	64871027	lncRNA	9.202	0	0	0	1	4	0	0	0	0	0.022008	0.0744434	0
ENSMUSG00000132679.1	ENSMUSG00000132679	chr14	64866069	64875679	lncRNA	9.61	0	3	0	0	0	0	0	0.066525	0	0	0	0
ENSMUSG00000060012.10	Kif13b	chr14	64884714	65047066	protein_coding	162.352	1893	1857	1528	1217	1944	1606	2.31092	2.43748	2.19001	1.51808	2.05063	2.03153
ENSMUSG00000064442.3	Gm26225	chr14	64991367	64991501	snoRNA	0.134	0	1	0	0	0	0	0	1.59031	0	0	0	0
ENSMUSG00000021972.15	Hmbox1	chr14	65049049	65187320	protein_coding	138.271	2591	2702	2289	1567	2408	1942	3.71388	4.16429	3.85208	2.29509	2.98246	2.88439
ENSMUSG00000102764.2	Gm37183	chr14	65073304	65076708	TEC	3.404	10	18	10	6	11	8	0.58224	1.12686	0.683583	0.356964	0.553416	0.482654
ENSMUSG00000098837.2	Gm20111	chr14	65076549	65076867	processed_pseudogene	0.318	0	0	1	0	0	0	0	0	0.731735	0	0	0
ENSMUSG00000114686.2	Gm4573	chr14	65159270	65159534	processed_pseudogene	0.264	0	2	0	0	0	0	0	1.61441	0	0	0	0
ENSMUSG00000128207.1	ENSMUSG00000128207	chr14	65174645	65176628	lncRNA	1.983	0	0	0	0	0	0	0	0	0	0	0	0
ENSMUSG00000021975.10	Ints9	chr14	65187494	65277284	protein_coding	89.79	1380	1288	1181	1175	1651	1333	3.04609	3.05686	3.06057	2.65016	3.14896	3.04886
ENSMUSG00000123391.1	ENSMUSG00000123391	chr14	65271930	65280442	lncRNA	8.512	2	4	0	5	6	6	0.0465682	0.100142	0	0.11896	0.120717	0.144762
ENSMUSG00000021978.10	Extl3	chr14	65289509	65387304	protein_coding	97.795	2767	2371	2349	2017	2970	2345	5.60769	5.16657	5.58917	4.17688	5.20102	4.92449
ENSMUSG00000114658.3	Gm30008	chr14	65403996	65413629	lncRNA	9.633	0	0	0	0	0	0	0	0	0	0	0	0
ENSMUSG00000114944.2	Gm48299	chr14	65404363	65404640	processed_pseudogene	0.277	0	0	0	0	0	0	0	0	0	0	0	0
ENSMUSG00000114693.4	Gm41177	chr14	65409204	65466025	lncRNA	56.821	1	4	1	0	1	2	0.00348805	0.0150016	0.00409517	0	0.00301398	0.00722864
ENSMUSG00000007989.8	Fzd3	chr14	65429898	65499912	protein_coding	70.014	13	5	9	12	4	4	0.0368002	0.0152185	0.0299115	0.0347103	0.00978417	0.011733
ENSMUSG00002074903.1	Gm54523	chr14	65444343	65444418	misc_RNA	0.075	0	0	0	0	0	0	0	0	0	0	0	0
ENSMUSG00000114878.2	Gm9086	chr14	65444568	65445180	processed_pseudogene	0.612	0	0	0	0	0	0	0	0	0	0	0	0
ENSMUSG00000034532.10	Fbxo16	chr14	65504067	65561422	protein_coding	57.355	0	2	0	1	0	0	0	0.00743097	0	0.00353095	0	0
ENSMUSG00000120895.2	Gm41178	chr14	65533896	65536839	lncRNA	2.943	0	0	0	0	0	0	0	0	0	0	0	0
ENSMUSG00000114209.3	Gm48433	chr14	65563772	65575272	lncRNA	11.5	0	0	0	0	0	0	0	0	0	0	0	0
ENSMUSG00000114357.3	Gm48449	chr14	65588500	65596897	lncRNA	8.397	0	0	0	0	0	0	0	0	0	0	0	0
ENSMUSG00000034522.11	Zfp395	chr14	65595838	65636379	protein_coding	40.541	1391	1417	1247	1025	1281	1219	6.80024	7.44839	7.15736	5.12026	5.41132	6.17511
ENSMUSG00000045731.7	Pnoc	chr14	65638122	65662921	protein_coding	24.799	2	3	0	3	6	1	0.0159841	0.0257795	0	0.0244991	0.0414348	0.00828135
ENSMUSG00000137779.1	ENSMUSG00000137779	chr14	65703105	65704615	lncRNA	1.51	0	0	0	0	0	0	0	0	0	0	0	0
ENSMUSG00000022031.7	Elp3	chr14	65767898	65830524	protein_coding	62.626	2262	2212	2008	2244	2791	2284	7.15862	7.52692	7.46088	7.25655	7.63227	7.48992
ENSMUSG00000061356.14	Nuggc	chr14	65835995	65885980	protein_coding	49.985	462	141	236	279	281	356	1.83187	0.601127	1.09863	1.13039	0.962754	1.46267
ENSMUSG00000022032.15	Scara5	chr14	65903852	66002275	protein_coding	98.423	3	1	2	2	5	1	0.0060411	0.00216516	0.0047284	0.00411524	0.00870006	0.0020866
ENSMUSG00000137444.1	ENSMUSG00000137444	chr14	66036295	66042459	lncRNA	6.164	0	0	0	0	0	0	0	0	0	0	0	0
ENSMUSG00000022033.10	Pbk	chr14	66043286	66055271	protein_coding	11.985	125	50	65	144	121	137	2.06711	0.889035	1.26199	2.43325	1.729	2.34757
ENSMUSG00000022034.11	Esco2	chr14	66056487	66071443	protein_coding	14.956	225	128	126	222	180	221	2.98166	1.82382	1.96036	3.00607	2.06113	3.03468
ENSMUSG00000022035.7	Ccdc25	chr14	66074751	66104056	protein_coding	29.305	1132	1051	989	1199	1445	1233	7.65589	7.64272	7.853	8.2859	8.44452	8.64086
ENSMUSG00000123699.1	ENSMUSG00000123699	chr14	66113633	66124773	lncRNA	11.14	0	2	0	0	0	0	0	0.0382588	0	0	0	0
ENSMUSG00000143296.1	ENSMUSG00000143296	chr14	66126650	66127860	lncRNA	1.21	0	0	0	0	0	0	0	0	0	0	0	0
ENSMUSG00000140163.1	ENSMUSG00000140163	chr14	66138007	66140764	lncRNA	2.757	0	0	0	0	0	0	0	0	0	0	0	0
ENSMUSG00000034463.5	Scara3	chr14	66156843	66191384	protein_coding	34.541	1	0	0	0	0	0	0.00573794	0	0	0	0	0
ENSMUSG00000114844.2	Gm19222	chr14	66198570	66200337	processed_pseudogene	1.767	0	0	0	0	0	0	0	0	0	0	0	0
ENSMUSG00000022037.16	Clu	chr14	66205932	66218996	protein_coding	13.064	52	41	22	70	73	47	0.788894	0.668798	0.391857	1.08514	0.956963	0.738852
ENSMUSG00000034450.9	Gulo	chr14	66224235	66246656	protein_coding	22.421	0	0	0	0	0	0	0	0	0	0	0	0
ENSMUSG00000139631.1	ENSMUSG00000139631	chr14	66231151	66236068	lncRNA	4.917	3	0	0	0	0	0	0.120924	0	0	0	0	0
ENSMUSG00000022039.7	Adam2	chr14	66264778	66315182	protein_coding	50.404	4	0	0	3	0	0	0.0157285	0	0	0.0120536	0	0
ENSMUSG00000068165.4	Gm10233	chr14	66282529	66283156	processed_pseudogene	0.627	0	0	0	0	0	0	0	0	0	0	0	0
ENSMUSG00000022040.9	Ephx2	chr14	66321823	66361949	protein_coding	40.126	19	8	12	14	18	18	0.0938467	0.0424865	0.0695883	0.0706585	0.0768237	0.092126
ENSMUSG00000022041.11	Chrna2	chr14	66372488	66390397	protein_coding	17.909	2	3	0	0	1	0	0.0221335	0.0356974	0	0	0.00956263	0
ENSMUSG00000059456.14	Ptk2b	chr14	66390706	66518501	protein_coding	127.795	21958	21310	19613	14984	24000	19817	34.0542	35.535	35.7117	23.7452	32.1622	31.8463
ENSMUSG00000142902.1	ENSMUSG00000142902	chr14	66459423	66469866	lncRNA	10.443	16	18	18	17	26	23	0.303659	0.367311	0.401077	0.329675	0.42638	0.452312
ENSMUSG00000142946.1	ENSMUSG00000142946	chr14	66468569	66474163	lncRNA	5.594	0	0	3	1	0	1	0	0	0.12479	0.0362026	0	0.0367124
ENSMUSG00000085984.10	1700001G11Rik	chr14	66530112	66534997	lncRNA	4.885	35	28	37	32	38	28	1.42002	1.22146	1.76245	1.32662	1.33219	1.17714
ENSMUSG00000134671.1	ENSMUSG00000134671	chr14	66534045	66534392	lncRNA	0.347	0	0	0	0	0	1	0	0	0	0	0	0.591842
ENSMUSG00000022043.20	Trim35	chr14	66534480	66548873	protein_coding	14.393	5133	4429	4596	3788	5164	4317	70.6824	65.5755	74.3035	53.2992	61.4446	61.5979
ENSMUSG00000114618.3	Gm41183	chr14	66574164	66581711	lncRNA	7.547	0	0	0	0	0	0	0	0	0	0	0	0
ENSMUSG00000022044.15	Stmn4	chr14	66581745	66599129	protein_coding	17.384	0	0	1	1	1	0	0	0	0.0133854	0.0116496	0.00985142	0
ENSMUSG00000141274.1	ENSMUSG00000141274	chr14	66711383	66713410	lncRNA	2.027	0	0	0	0	0	0	0	0	0	0	0	0
ENSMUSG00000135243.1	ENSMUSG00000135243	chr14	66773105	66773689	lncRNA	0.584	0	0	0	0	0	0	0	0	0	0	0	0
ENSMUSG00002076707.1	Gm54582	chr14	66829055	66829144	rRNA	0.089	0	0	0	0	0	0	0	0	0	0	0	0
ENSMUSG00000045875.14	Adra1a	chr14	66872700	67008617	protein_coding	135.917	2	2	11	18	8	4	0.0029164	0.00313576	0.0188321	0.0268201	0.0100801	0.00604396
ENSMUSG00000131451.1	ENSMUSG00000131451	chr14	67001859	67004879	lncRNA	3.02	0	0	0	0	0	0	0	0	0	0	0	0
ENSMUSG00000057913.5	Gm10032	chr14	67021929	67035300	lncRNA	13.371	0	0	0	2	1	0	0	0	0	0.030292	0.0128081	0
ENSMUSG00000114829.2	Gm9130	chr14	67035305	67035827	processed_pseudogene	0.522	0	1	0	2	0	1	0	0.408241	0	0.775929	0	0.393428
ENSMUSG00000022048.10	Dpysl2	chr14	67040313	67148410	protein_coding	108.097	704	728	575	743	966	949	1.29077	1.43517	1.23776	1.39199	1.53043	1.80297
ENSMUSG00000075553.3	Gm5464	chr14	67106299	67109172	lncRNA	2.873	8	15	13	7	15	15	0.551881	1.11261	1.0529	0.493429	0.894138	1.07224
ENSMUSG00000127444.1	ENSMUSG00000127444	chr14	67118918	67140139	lncRNA	21.221	0	0	0	0	0	0	0	0	0	0	0	0
ENSMUSG00000046204.15	Pnma2	chr14	67148619	67158472	protein_coding	9.853	0	0	0	0	0	0	0	0	0	0	0	0
ENSMUSG00000133020.1	ENSMUSG00000133020	chr14	67174777	67175434	lncRNA	0.657	0	0	0	0	0	0	0	0	0	0	0	0
ENSMUSG00000104220.2	4930578I07Rik	chr14	67174814	67176185	TEC	1.371	0	0	0	0	0	0	0	0	0	0	0	0
ENSMUSG00000125135.1	ENSMUSG00000125135	chr14	67177202	67195131	lncRNA	17.929	0	0	0	0	0	0	0	0	0	0	0	0
ENSMUSG00000114558.2	Gm9570	chr14	67204631	67207316	processed_pseudogene	2.685	4	4	2	1	4	1	0.295262	0.31747	0.173327	0.0754255	0.255132	0.0764876
ENSMUSG00000065673.3	Gm24258	chr14	67207901	67208033	snoRNA	0.132	0	0	0	0	0	0	0	0	0	0	0	0
ENSMUSG00000022051.16	Bnip3l	chr14	67222688	67246326	protein_coding	23.638	4684	4486	3874	4041	5737	4566	39.2733	40.4423	38.1355	34.6211	41.5645	39.6699
ENSMUSG00000022052.10	Ppp2r2a	chr14	67251505	67309893	protein_coding	58.388	3353	3119	2761	2647	3899	3234	11.3815	11.3836	11.0033	9.18106	11.4361	11.375
ENSMUSG00000142772.1	ENSMUSG00000142772	chr14	67310014	67314830	lncRNA	4.816	1	0	0	0	0	0	0.0411533	0	0	0	0	0
ENSMUSG00002075433.1	Gm54601	chr14	67312279	67312396	miRNA	0.117	0	0	0	0	0	0	0	0	0	0	0	0
ENSMUSG00000131327.1	ENSMUSG00000131327	chr14	67322822	67362585	lncRNA	39.763	0	0	0	0	0	0	0	0	0	0	0	0
ENSMUSG00000142375.1	ENSMUSG00000142375	chr14	67372169	67376003	lncRNA	3.834	0	0	0	0	0	0	0	0	0	0	0	0
ENSMUSG00000130899.1	ENSMUSG00000130899	chr14	67403253	67415098	lncRNA	11.845	0	0	0	0	0	0	0	0	0	0	0	0
ENSMUSG00000114697.3	Gm30806	chr14	67406967	67446710	lncRNA	39.743	0	0	1	0	0	0	0	0	0.00585491	0	0	0
ENSMUSG00000143144.1	ENSMUSG00000143144	chr14	67466621	67468359	lncRNA	1.738	0	0	0	0	0	0	0	0	0	0	0	0
ENSMUSG00000093744.3	Gm20675	chr14	67469571	67471920	lncRNA	2.349	4	0	0	4	3	0	0.337496	0	0	0.344857	0.218719	0
ENSMUSG00000022053.14	Ebf2	chr14	67470741	67668367	protein_coding	197.626	4	4	3	9	0	5	0.0040115	0.00431323	0.0035323	0.00922276	0	0.00519591
ENSMUSG00000122614.1	ENSMUSG00000122614	chr14	67487000	67488193	lncRNA	1.193	0	0	0	0	0	0	0	0	0	0	0	0
ENSMUSG00002075933.1	Gm54603	chr14	67512318	67512412	miRNA	0.094	0	0	0	0	0	0	0	0	0	0	0	0
ENSMUSG00000075549.4	Gm6878	chr14	67542331	67552160	lncRNA	9.829	0	0	0	0	1	0	0	0	0	0	0.0174237	0
ENSMUSG00000093472.3	4930438E09Rik	chr14	67562343	67635215	lncRNA	72.872	0	0	0	0	1	0	0	0	0	0	0.00235011	0
ENSMUSG00000093634.3	Gm10860	chr14	67665117	67674630	lncRNA	9.513	0	5	4	9	2	1	0	0.112006	0.0978416	0.191596	0.0360049	0.0215883
ENSMUSG00000114744.2	Gm38409	chr14	67714322	67739528	lncRNA	25.206	0	0	0	0	0	0	0	0	0	0	0	0
ENSMUSG00000126662.1	ENSMUSG00000126662	chr14	67724966	67729300	lncRNA	4.334	0	0	0	2	0	0	0	0	0	0.0934552	0	0
ENSMUSG00000123928.1	ENSMUSG00000123928	chr14	67743502	67745552	lncRNA	2.05	0	0	0	0	0	0	0	0	0	0	0	0
ENSMUSG00000133098.1	ENSMUSG00000133098	chr14	67798059	67800588	lncRNA	2.529	0	0	0	0	0	0	0	0	0	0	0	0
ENSMUSG00000077647.3	Gm24981	chr14	67804299	67804430	snoRNA	0.131	0	0	0	0	0	0	0	0	0	0	0	0
ENSMUSG00000114514.2	Gm47010	chr14	67825812	67826241	processed_pseudogene	0.429	0	0	0	0	0	0	0	0	0	0	0	0
ENSMUSG00000093726.2	Gm20667	chr14	67910626	67912555	lncRNA	1.929	13	16	18	15	27	13	1.33568	1.76756	2.17131	1.57479	2.39707	1.38403
ENSMUSG00000048922.19	Cdca2	chr14	67913780	67953290	protein_coding	39.51	294	172	194	265	232	218	1.47479	0.927702	1.14255	1.35832	1.00561	1.13314
ENSMUSG00000034327.19	Kctd9	chr14	67953386	67979759	protein_coding	26.373	763	749	689	527	749	653	5.73398	6.05214	6.07912	4.04682	4.86375	5.08498
ENSMUSG00000142094.1	ENSMUSG00000142094	chr14	67967390	67968676	lncRNA	1.286	0	0	0	0	0	0	0	0	0	0	0	0
ENSMUSG00000015812.9	Gnrh1	chr14	67982630	67986888	protein_coding	4.258	89	62	65	59	49	53	4.14262	3.10294	3.55213	2.80614	1.97078	2.55626
ENSMUSG00000127671.1	ENSMUSG00000127671	chr14	67986653	67987436	lncRNA	0.783	0	0	0	0	0	0	0	0	0	0	0	0
ENSMUSG00000044447.6	Dock5	chr14	67989584	68170891	protein_coding	181.307	936	745	786	857	1126	798	1.02318	0.875646	1.00876	0.957257	1.06359	0.903907
ENSMUSG00000136578.1	ENSMUSG00000136578	chr14	68018865	68026687	lncRNA	7.822	0	0	0	0	0	0	0	0	0	0	0	0
ENSMUSG00000098866.3	Mir6539	chr14	68097085	68097194	miRNA	0.109	1	3	0	0	0	0	1.8183	5.86519	0	0	0	0
ENSMUSG00000132795.1	ENSMUSG00000132795	chr14	68119619	68125805	lncRNA	6.186	0	0	0	0	0	0	0	0	0	0	0	0
ENSMUSG00000121014.1	Gm56770	chr14	68124068	68124369	lncRNA	0.301	0	0	0	0	0	0	0	0	0	0	0	0
ENSMUSG00000125868.1	ENSMUSG00000125868	chr14	68172899	68198639	lncRNA	25.74	0	0	1	0	0	2	0	0	0.00904008	0	0	0.0159572
ENSMUSG00000133618.1	ENSMUSG00000133618	chr14	68224146	68237401	lncRNA	13.255	0	3	0	6	5	2	0	0.0482313	0	0.0916714	0.064601	0.0309874
ENSMUSG00000143321.1	ENSMUSG00000143321	chr14	68271839	68274547	lncRNA	2.708	0	0	1	0	0	0	0	0	0.0859275	0	0	0
ENSMUSG00000114621.3	Gm31107	chr14	68276169	68316852	lncRNA	40.683	1	3	1	0	0	2	0.00487167	0.0157143	0.00571963	0	0	0.0100961
ENSMUSG00000134348.1	ENSMUSG00000134348	chr14	68286066	68289466	lncRNA	3.4	0	0	0	0	0	0	0	0	0	0	0	0
ENSMUSG00000022054.12	Nefm	chr14	68320039	68362295	protein_coding	42.256	0	0	0	0	0	0	0	0	0	0	0	0
ENSMUSG00000022055.8	Nefl	chr14	68321312	68326544	protein_coding	5.232	0	0	0	0	0	0	0	0	0	0	0	0
ENSMUSG00000136100.1	ENSMUSG00000136100	chr14	68340531	68343903	lncRNA	3.372	0	0	0	0	0	0	0	0	0	0	0	0
ENSMUSG00000114466.2	Gm19216	chr14	68351382	68352594	processed_pseudogene	1.212	0	0	0	0	0	0	0	0	0	0	0	0
ENSMUSG00000129504.1	A230070E04Rik	chr14	68361140	68373486	lncRNA	12.346	1	0	3	4	0	1	0.0160533	0	0.0565426	0.0656139	0	0.0166345
ENSMUSG00000087772.3	Gm22319	chr14	68404402	68404523	snoRNA	0.121	0	0	0	0	0	0	0	0	0	0	0	0
ENSMUSG00000114925.3	Gm47212	chr14	68455662	68461260	lncRNA	5.598	0	0	0	0	0	0	0	0	0	0	0	0
ENSMUSG00000141425.1	ENSMUSG00000141425	chr14	68490718	68596783	lncRNA	106.065	0	0	0	0	0	0	0	0	0	0	0	0
ENSMUSG00000125206.1	ENSMUSG00000125206	chr14	68601718	68699345	lncRNA	97.627	4	4	0	2	5	1	0.00812047	0.00873126	0	0.0041488	0.00877099	0.00210361
ENSMUSG00000114396.3	Gm31227	chr14	68698999	68821827	lncRNA	122.828	4	3	0	9	2	1	0.00645437	0.00520488	0	0.0148391	0.00278857	0.00167201
ENSMUSG00000022056.10	Adam7	chr14	68734785	68771190	protein_coding	36.405	0	8	0	0	8	0	0	0.0468291	0	0	0.0376338	0
ENSMUSG00000125239.1	ENSMUSG00000125239	chr14	68777442	68781267	lncRNA	3.825	0	0	0	0	0	0	0	0	0	0	0	0
ENSMUSG00000022057.9	Adamdec1	chr14	68800829	68819544	protein_coding	18.715	59	36	90	59	47	41	0.624818	0.409921	1.11901	0.638446	0.430087	0.449914
ENSMUSG00000014725.17	Adam28	chr14	68843476	68893291	protein_coding	49.815	80	65	50	40	34	31	0.318289	0.278061	0.233556	0.162616	0.116887	0.127802
ENSMUSG00000114641.2	Gm46476	chr14	68969403	68969805	processed_pseudogene	0.402	0	1	3	1	0	0	0	0.530104	1.73651	0.503775	0	0
ENSMUSG00000124054.1	ENSMUSG00000124054	chr14	68969834	68976150	lncRNA	6.316	15	16	26	26	25	12	0.470696	0.53984	0.957882	0.833669	0.67787	0.390189
ENSMUSG00000124015.1	ENSMUSG00000124015	chr14	68973764	69076923	lncRNA	103.159	7	9	4	11	2	3	0.0134488	0.0185918	0.00902264	0.0215947	0.00332026	0.00597241
ENSMUSG00000124091.1	ENSMUSG00000124091	chr14	69000042	69002948	lncRNA	2.906	0	0	0	0	0	0	0	0	0	0	0	0
ENSMUSG00000124740.1	ENSMUSG00000124740	chr14	69078953	69171591	lncRNA	92.638	12	7	6	12	14	7	0.0256734	0.0161026	0.015071	0.0262334	0.0258814	0.0155183
ENSMUSG00000114679.2	Gm47256	chr14	69112284	69112578	processed_pseudogene	0.294	0	0	0	0	0	0	0	0	0	0	0	0
ENSMUSG00000124775.1	ENSMUSG00000124775	chr14	69171583	69172643	lncRNA	1.06	0	1	0	0	0	0	0	0.201039	0	0	0	0
ENSMUSG00000123705.1	ENSMUSG00000123705	chr14	69179425	69182710	lncRNA	3.285	0	1	1	0	0	0	0	0.0648712	0.0708346	0	0	0
ENSMUSG00000114833.3	Gm41192	chr14	69256883	69267562	lncRNA	10.679	2	0	1	0	6	0	0.0371185	0	0.0217897	0	0.0962209	0
ENSMUSG00000014813.10	Stc1	chr14	69266687	69279253	protein_coding	12.566	14	15	10	10	14	8	0.220812	0.254379	0.185176	0.161163	0.190801	0.130746
ENSMUSG00000134827.1	ENSMUSG00000134827	chr14	69339273	69340439	lncRNA	1.166	0	0	0	0	0	0	0	0	0	0	0	0
ENSMUSG00000130565.1	ENSMUSG00000130565	chr14	69340468	69343397	lncRNA	2.929	0	0	0	0	0	0	0	0	0	0	0	0
ENSMUSG00000092499.3	1700092C10Rik	chr14	69388093	69423540	lncRNA	35.447	0	5	0	0	0	0	0	0.0300592	0	0	0	0
ENSMUSG00000098713.2	Rps2-ps5	chr14	69396120	69396968	processed_pseudogene	0.848	4	2	3	2	3	1	0.934879	0.502598	0.823202	0.477635	0.605863	0.242181
ENSMUSG00000044186.11	Nkx2-6	chr14	69409251	69412967	protein_coding	3.716	0	0	0	0	0	0	0	0	0	0	0	0
ENSMUSG00000022061.9	Nkx3-1	chr14	69428087	69432111	protein_coding	4.024	4	6	0	3	2	4	0.197012	0.317746	0	0.150982	0.0851179	0.204144
ENSMUSG00000140727.1	ENSMUSG00000140727	chr14	69438705	69479084	lncRNA	40.379	1	3	1	2	2	3	0.00490835	0.0158326	0.00576269	0.0100308	0.00848249	0.0152581
ENSMUSG00000102999.2	Gm37762	chr14	69447018	69450578	TEC	3.56	3	0	1	0	0	0	0.167018	0	0.0653628	0	0	0
ENSMUSG00000140932.1	ENSMUSG00000140932	chr14	69478775	69481918	lncRNA	3.143	11	3	2	2	2	8	0.693649	0.203406	0.14807	0.128869	0.108977	0.522734
ENSMUSG00000034248.8	Slc25a37	chr14	69479297	69522561	protein_coding	43.264	9869	10490	8532	5483	9063	8021	45.2103	51.6697	45.8886	25.6657	35.8752	38.0748
ENSMUSG00000098248.2	Gm27222	chr14	69496595	69499486	lncRNA	2.891	0	0	0	0	0	0	0	0	0	0	0	0
ENSMUSG00000141091.1	ENSMUSG00000141091	chr14	69501293	69502321	lncRNA	1.028	0	0	0	0	0	0	0	0	0	0	0	0
ENSMUSG00000103065.2	Gm20236	chr14	69515050	69519589	TEC	4.539	0	0	0	0	0	0	0	0	0	0	0	0
ENSMUSG00000098255.3	Gm27223	chr14	69521577	69551320	lncRNA	29.743	0	0	0	0	0	0	0	0	0	0	0	0
ENSMUSG00000104405.2	Gm31748	chr14	69521799	69523295	TEC	1.496	0	0	0	0	0	0	0	0	0	0	0	0
ENSMUSG00000047977.4	Synb	chr14	69526793	69531748	protein_coding	4.955	0	0	0	0	0	0	0	0	0	0	0	0
ENSMUSG00000097511.4	Gm16677	chr14	69544999	69574621	lncRNA	29.622	0	0	0	0	0	0	0	0	0	0	0	0
ENSMUSG00000141127.1	ENSMUSG00000141127	chr14	69565209	69566153	lncRNA	0.944	0	0	0	0	0	0	0	0	0	0	0	0
ENSMUSG00000095463.9	Entpd4	chr14	69574623	69604719	protein_coding	30.096	0	0	0	0	0	0	0	0	0	0	0	0
ENSMUSG00000098270.2	Gm27221	chr14	69586346	69589708	lncRNA	3.362	0	0	0	0	0	0	0	0	0	0	0	0
ENSMUSG00000093954.9	Gm16867	chr14	69600953	69740811	protein_coding	139.858	0	0	0	0	0	0	0	0	0	0	0	0
ENSMUSG00000094526.2	Gm21451	chr14	69628303	69717736	unprocessed_pseudogene	89.433	0	0	0	0	0	0	0	0	0	0	0	0
ENSMUSG00000102660.2	Gm38378	chr14	69632953	69635220	TEC	2.267	0	0	0	0	0	0	0	0	0	0	0	0
ENSMUSG00000141012.1	ENSMUSG00000141012	chr14	69719543	69720410	lncRNA	0.867	0	0	0	0	0	0	0	0	0	0	0	0
ENSMUSG00000103720.2	Gm37094	chr14	69733300	69737839	TEC	4.539	0	0	0	0	0	0	0	0	0	0	0	0
ENSMUSG00000099315.3	Gm27175	chr14	69739827	69769570	lncRNA	29.743	0	0	0	0	0	0	0	0	0	0	0	0
ENSMUSG00000102611.2	Gm37847	chr14	69740049	69741545	TEC	1.496	0	0	0	0	0	0	0	0	0	0	0	0
ENSMUSG00000098773.2	Gm27179	chr14	69746081	69749998	protein_coding	3.917	0	0	0	0	0	0	0	0	0	0	0	0
ENSMUSG00000120492.2	Gm56753	chr14	69759448	69761465	lncRNA	2.017	0	0	0	0	0	0	0	0	0	0	0	0
ENSMUSG00000098784.4	Gm27174	chr14	69762182	69792872	lncRNA	30.69	0	0	0	0	0	0	0	0	0	0	0	0
ENSMUSG00000141050.1	ENSMUSG00000141050	chr14	69783277	69784403	lncRNA	1.126	0	0	0	0	0	0	0	0	0	0	0	0
ENSMUSG00000022066.17	Entpd4b	chr14	69792873	69822969	protein_coding	30.096	0	0	0	1	0	0	0	0	0	0.00672905	0	0
ENSMUSG00000099027.2	Gm27176	chr14	69804596	69807958	lncRNA	3.362	0	0	0	0	0	0	0	0	0	0	0	0
ENSMUSG00000098975.9	Gm27177	chr14	69819613	69920735	lncRNA	101.122	0	0	0	0	0	0	0	0	0	0	0	0
ENSMUSG00000034205.17	Loxl2	chr14	69846517	69933283	protein_coding	86.766	2	1	0	1	1	1	0.00456848	0.00245605	0	0.00233406	0.00197378	0.00236693
ENSMUSG00000104371.2	Gm37513	chr14	69851228	69853495	TEC	2.267	0	0	0	0	0	0	0	0	0	0	0	0
ENSMUSG00000098666.3	Mir6950	chr14	69929697	69929769	miRNA	0.072	0	0	0	0	0	0	0	0	0	0	0	0
ENSMUSG00000034194.19	R3hcc1	chr14	69934756	69945033	protein_coding	10.277	587	569	606	571	773	658	11.3204	11.7987	13.721	11.2521	12.8814	13.1491
ENSMUSG00000034190.10	Chmp7	chr14	69954449	69969990	protein_coding	15.541	1751	1485	1409	1411	2067	1652	22.3305	20.3627	21.0966	18.387	22.7777	21.8306
ENSMUSG00000135048.1	ENSMUSG00000135048	chr14	69970219	70004839	lncRNA	34.62	164	159	164	138	134	126	0.938876	0.978717	1.10229	0.807262	0.662867	0.747445
ENSMUSG00000135093.1	ENSMUSG00000135093	chr14	69970852	69971781	lncRNA	0.929	0	0	0	0	0	0	0	0	0	0	0	0
ENSMUSG00000114316.2	Gm17740	chr14	69998620	70000987	processed_pseudogene	2.367	0	0	0	0	1	0	0	0	0	0	0.072352	0
ENSMUSG00000022074.7	Tnfrsf10b	chr14	70004921	70021860	protein_coding	16.939	26	12	19	34	21	24	0.304212	0.150966	0.261004	0.406493	0.212315	0.290977
ENSMUSG00000022075.8	Rhobtb2	chr14	70022439	70043085	protein_coding	20.646	4967	4769	4410	3480	4876	4311	47.6815	49.2242	49.7031	34.1354	40.4461	42.8823
ENSMUSG00000138182.1	ENSMUSG00000138182	chr14	70041632	70042159	lncRNA	0.527	0	0	0	0	0	0	0	0	0	0	0	0
ENSMUSG00000133008.1	ENSMUSG00000133008	chr14	70047560	70065415	lncRNA	17.855	436	416	420	221	399	352	4.83969	4.96501	5.47357	2.50666	3.82703	4.04873
ENSMUSG00000132960.1	ENSMUSG00000132960	chr14	70050660	70074671	lncRNA	24.011	0	0	0	0	0	0	0	0	0	0	0	0
ENSMUSG00000133052.1	ENSMUSG00000133052	chr14	70054282	70059076	lncRNA	4.794	0	0	0	0	4	0	0	0	0	0	0.142893	0
ENSMUSG00000138155.1	ENSMUSG00000138155	chr14	70075957	70078013	lncRNA	2.056	2	0	1	5	2	5	0.192796	0	0.113177	0.492503	0.166593	0.499439
ENSMUSG00000022085.5	Pebp4	chr14	70077869	70297367	protein_coding	219.498	2	0	0	2	3	2	0.00180589	0	0	0.00184528	0.00234067	0.00187126
ENSMUSG00000138084.1	ENSMUSG00000138084	chr14	70211711	70232742	lncRNA	21.031	0	1	2	1	5	1	0	0.0101327	0.0221284	0.00962947	0.0407154	0.00976507
ENSMUSG00000114446.3	Gm33524	chr14	70233485	70303571	lncRNA	70.086	103	84	91	31	40	35	0.291271	0.255408	0.302128	0.0895762	0.0977411	0.102559
ENSMUSG00000138120.1	ENSMUSG00000138120	chr14	70298284	70300318	lncRNA	2.034	1	0	1	1	0	0	0.0974407	0	0.114401	0.0995661	0	0
ENSMUSG00000135547.1	ENSMUSG00000135547	chr14	70312557	70313175	lncRNA	0.618	14	13	15	5	17	9	4.48984	4.48272	5.64786	1.63849	4.71096	2.99081
ENSMUSG00000033730.5	Egr3	chr14	70314652	70320063	protein_coding	5.411	4384	4182	4061	3504	4755	4046	160.577	164.7	174.637	131.144	150.495	153.562
ENSMUSG00000130885.1	ENSMUSG00000130885	chr14	70320182	70332760	lncRNA	12.578	35	43	38	29	37	30	0.551503	0.728524	0.702996	0.466927	0.503778	0.48983
ENSMUSG00000022089.10	Bin3	chr14	70337554	70375655	protein_coding	38.101	1925	1928	1793	2101	2481	1938	10.0135	10.7834	10.9503	11.1674	11.1516	10.4461
ENSMUSG00000033712.7	Ccar2	chr14	70375613	70391260	protein_coding	15.647	4246	4010	3742	3232	4357	3788	53.7824	54.6135	55.6485	41.8314	47.6876	49.7181
ENSMUSG00000128747.1	ENSMUSG00000128747	chr14	70390930	70392860	lncRNA	1.93	4	3	8	5	4	7	0.410765	0.331246	0.964525	0.524656	0.354937	0.744863
ENSMUSG00000044551.14	9930012K11Rik	chr14	70391854	70396951	protein_coding	5.097	146	181	153	167	173	128	5.67714	7.56747	6.98486	6.63535	5.81273	5.1574
ENSMUSG00000022090.11	Pdlim2	chr14	70401667	70415130	protein_coding	13.463	2307	2420	2055	2406	2784	2214	33.9623	38.3054	35.5182	36.1923	35.4141	33.7731
ENSMUSG00000022091.7	Sorbs3	chr14	70417917	70449438	protein_coding	31.521	95	92	97	59	141	99	0.597331	0.621978	0.716065	0.379066	0.766069	0.645016
ENSMUSG00000115186.3	Gm49417	chr14	70442773	70493197	lncRNA	50.424	3	2	3	3	3	4	0.0117917	0.00845239	0.0138441	0.0120489	0.010189	0.0162914
ENSMUSG00000022092.12	Ppp3cc	chr14	70455314	70526920	protein_coding	71.606	4470	4288	4089	3785	4573	4171	12.3723	12.7612	13.2877	10.7048	10.9371	11.9626
ENSMUSG00000115645.2	Gm49288	chr14	70474734	70475018	processed_pseudogene	0.284	12	17	20	9	19	16	8.37441	12.7561	16.3867	6.4178	11.4573	11.5701
ENSMUSG00000120820.2	1700031C06Rik	chr14	70526981	70538735	lncRNA	11.754	2	0	0	1	1	0	0.0337237	0	0	0.0172297	0.0145701	0
ENSMUSG00002076268.1	Gm54668	chr14	70537371	70537456	miRNA	0.085	0	2	0	0	0	0	0	5.01416	0	0	0	0
ENSMUSG00000115025.2	Gm4240	chr14	70539656	70540388	processed_pseudogene	0.732	0	0	0	0	0	3	0	0	0	0	0	0.841677
ENSMUSG00000022094.16	Slc39a14	chr14	70540918	70588874	protein_coding	47.956	406	322	322	335	465	368	1.67793	1.43087	1.56241	1.4147	1.66058	1.57594
ENSMUSG00000058745.5	Gm9174	chr14	70597636	70597890	processed_pseudogene	0.254	1	3	0	0	2	4	0.780293	2.51695	0	0	1.34848	3.23416
ENSMUSG00000033644.6	Piwil2	chr14	70609926	70666832	protein_coding	56.906	31	37	47	14	24	16	0.107968	0.138558	0.192186	0.0498233	0.0722274	0.0577427
ENSMUSG00000088717.4	Gm22725	chr14	70659620	70659729	snoRNA	0.109	0	0	0	0	0	0	0	0	0	0	0	0
ENSMUSG00000077577.4	Gm24890	chr14	70665945	70666046	snRNA	0.101	0	0	0	0	0	0	0	0	0	0	0	0
ENSMUSG00000000776.14	Polr3d	chr14	70676197	70680887	protein_coding	4.69	830	748	764	721	751	719	35.0749	33.9872	37.9054	31.1333	27.4231	31.4841
ENSMUSG00000123177.1	ENSMUSG00000123177	chr14	70680931	70682240	lncRNA	1.309	0	0	0	1	3	0	0	0	0	0.154712	0.392492	0
ENSMUSG00000065528.3	Mir320	chr14	70680950	70681031	miRNA	0.081	3	1	0	2	0	0	7.34053	2.63089	0	5.00043	0	0
ENSMUSG00000003469.10	Phyhip	chr14	70694916	70706272	protein_coding	11.356	9	1	10	16	13	18	0.157075	0.0187656	0.204906	0.285336	0.19605	0.325524
ENSMUSG00000022098.11	Bmp1	chr14	70711998	70757674	protein_coding	45.676	31	16	14	18	15	13	0.134513	0.0746481	0.0713216	0.0798081	0.0562409	0.0584508
ENSMUSG00000130350.1	ENSMUSG00000130350	chr14	70742496	70744027	lncRNA	1.531	0	0	0	0	0	0	0	0	0	0	0	0
ENSMUSG00000022097.5	Sftpc	chr14	70758389	70761521	protein_coding	3.132	0	0	0	0	0	0	0	0	0	0	0	0
ENSMUSG00000124800.1	ENSMUSG00000124800	chr14	70765845	70767366	lncRNA	1.521	0	2	0	0	0	0	0	0.280213	0	0	0	0
ENSMUSG00000033595.8	Lgi3	chr14	70768125	70775764	protein_coding	7.639	0	0	0	0	0	0	0	0	0	0	0	0
ENSMUSG00000129235.1	ENSMUSG00000129235	chr14	70781968	70782877	lncRNA	0.909	0	0	0	1	0	0	0	0	0	0.222791	0	0
ENSMUSG00000033589.5	Reep4	chr14	70782691	70786373	protein_coding	3.682	918	811	742	665	940	858	49.414	46.9379	46.8922	36.5763	43.7213	47.8563
ENSMUSG00000022096.15	Hr	chr14	70789652	70810988	protein_coding	21.336	6	7	8	12	18	4	0.0557352	0.0699153	0.0872485	0.113902	0.14448	0.0385019
ENSMUSG00000121603.1	ENSMUSG00000121603	chr14	70792296	70792400	protein_coding	0.104	0	0	0	0	0	0	0	0	0	0	0	0
ENSMUSG00000129026.1	ENSMUSG00000129026	chr14	70799036	70800889	lncRNA	1.853	0	0	0	0	0	0	0	0	0	0	0	0
ENSMUSG00000128891.1	ENSMUSG00000128891	chr14	70801547	70805637	lncRNA	4.09	1	0	0	0	0	0	0.0484583	0	0	0	0	0
ENSMUSG00000133477.1	ENSMUSG00000133477	chr14	70812343	70815123	lncRNA	2.78	1	0	1	3	1	0	0.0712929	0	0.083702	0.218544	0.0616033	0
ENSMUSG00000045211.6	Nudt18	chr14	70815077	70820128	protein_coding	5.051	632	610	497	632	766	703	24.7988	25.7359	22.896	25.3397	25.9717	28.5834
ENSMUSG00000022095.10	Fhip2b	chr14	70820736	70837275	protein_coding	16.539	2230	2093	1943	1445	2259	1982	26.7231	26.9679	27.3366	17.6938	23.3914	24.611
ENSMUSG00000022099.19	Dmtn	chr14	70838703	70873418	protein_coding	34.715	13	1	5	29	54	57	0.0742194	0.00613861	0.0335146	0.169178	0.266395	0.337204
ENSMUSG00000129638.1	ENSMUSG00000129638	chr14	70855360	70857653	lncRNA	2.293	0	0	0	0	0	0	0	0	0	0	0	0
ENSMUSG00000129599.1	ENSMUSG00000129599	chr14	70864187	70873734	lncRNA	9.547	0	0	0	0	0	0	0	0	0	0	0	0
ENSMUSG00000022101.7	Fgf17	chr14	70873643	70879708	protein_coding	6.065	0	0	0	0	0	4	0	0	0	0	0	0.135446
ENSMUSG00000047911.7	Npm2	chr14	70884742	70896684	protein_coding	11.942	3	4	0	3	1	11	0.0497892	0.0713789	0	0.0508752	0.0143407	0.189169
ENSMUSG00000022100.15	Xpo7	chr14	70891686	71004068	protein_coding	112.382	3284	3129	2826	2602	3885	2955	5.79159	5.93329	5.85135	4.68892	5.92029	5.40003
ENSMUSG00000120525.2	Gm56755	chr14	70896707	70899506	lncRNA	2.799	69	48	82	44	66	58	4.88582	3.65448	6.81698	3.18355	4.03822	4.2556
ENSMUSG00000115387.2	Gm49244	chr14	70911890	70912331	processed_pseudogene	0.441	0	0	0	2	0	0	0	0	0	0.918446	0	0
ENSMUSG00000022102.14	Dok2	chr14	71003476	71015935	protein_coding	12.459	211	159	189	720	748	614	3.35653	2.71957	3.52988	11.7034	10.2818	10.1209
ENSMUSG00000126491.1	ENSMUSG00000126491	chr14	71014633	71015301	lncRNA	0.668	0	0	0	0	0	0	0	0	0	0	0	0
ENSMUSG00000126454.1	ENSMUSG00000126454	chr14	71026096	71029080	lncRNA	2.984	0	0	0	0	0	0	0	0	0	0	0	0
ENSMUSG00000126414.1	ENSMUSG00000126414	chr14	71027147	71039426	lncRNA	12.279	1	2	0	5	2	6	0.0161409	0.03471	0	0.0824649	0.0278943	0.100351
ENSMUSG00000136288.1	ENSMUSG00000136288	chr14	71065412	71087957	lncRNA	22.545	6	11	9	5	9	4	0.0527463	0.103975	0.0928909	0.044914	0.0683661	0.0364372
ENSMUSG00000099528.3	2410012E07Rik	chr14	71090360	71111394	lncRNA	21.034	1	0	0	0	0	0	0.00942257	0	0	0	0	0
ENSMUSG00000133425.1	ENSMUSG00000133425	chr14	71099890	71100997	lncRNA	1.107	0	0	0	0	0	0	0	0	0	0	0	0
ENSMUSG00000140590.1	ENSMUSG00000140590	chr14	71120874	71123599	lncRNA	2.725	2	2	1	2	0	0	0.145464	0.156405	0.0853914	0.148637	0	0
ENSMUSG00000022103.11	Gfra2	chr14	71127560	71217278	protein_coding	89.718	52	33	103	68	76	62	0.114872	0.0783829	0.26714	0.153494	0.145072	0.141921
ENSMUSG00000137214.1	ENSMUSG00000137214	chr14	71159647	71179233	lncRNA	19.586	0	1	0	0	0	0	0	0.0108803	0	0	0	0
ENSMUSG00000120323.2	Gm34703	chr14	71231286	71232180	lncRNA	0.894	0	1	0	0	0	1	0	0.238369	0	0	0	0.22972
ENSMUSG00000140413.1	ENSMUSG00000140413	chr14	71244763	71257909	lncRNA	13.146	0	0	0	0	0	0	0	0	0	0	0	0
ENSMUSG00000115671.2	Gm49289	chr14	71324710	71384448	lncRNA	59.738	3	4	0	0	1	0	0.00995318	0.0142691	0	0	0.0028668	0
ENSMUSG00000134368.1	ENSMUSG00000134368	chr14	71475746	71488624	lncRNA	12.878	0	0	0	1	0	0	0	0	0	0.0157258	0	0
ENSMUSG00000115139.3	Gm4251	chr14	71488679	71508503	lncRNA	19.824	0	0	0	0	0	0	0	0	0	0	0	0
ENSMUSG00000127055.1	ENSMUSG00000127055	chr14	71542135	71553046	lncRNA	10.911	0	1	0	0	0	0	0	0.0195309	0	0	0	0
ENSMUSG00000104288.2	Gm37455	chr14	71608442	71608970	TEC	0.528	0	0	0	0	0	0	0	0	0	0	0	0
ENSMUSG00000135254.1	ENSMUSG00000135254	chr14	71655822	71657909	lncRNA	2.087	0	0	0	0	0	0	0	0	0	0	0	0
ENSMUSG00000115286.3	4930429C20Rik	chr14	71658277	71669467	lncRNA	11.19	0	0	0	0	0	0	0	0	0	0	0	0
ENSMUSG00000139592.1	ENSMUSG00000139592	chr14	71857935	72076757	lncRNA	218.822	1	0	0	1	0	0	0.000905733	0	0	0.000925489	0	0
ENSMUSG00000139628.1	ENSMUSG00000139628	chr14	71893264	71904317	lncRNA	11.053	0	0	0	0	0	0	0	0	0	0	0	0
ENSMUSG00000098064.2	Gm9192	chr14	72057007	72057991	processed_pseudogene	0.984	0	0	0	0	0	0	0	0	0	0	0	0
ENSMUSG00000115304.3	4930434J06Rik	chr14	72089631	72157929	lncRNA	68.298	0	0	0	3	0	0	0	0	0	0.00889561	0	0
ENSMUSG00000139959.1	ENSMUSG00000139959	chr14	72178934	72205179	lncRNA	26.245	0	0	0	0	0	0	0	0	0	0	0	0
ENSMUSG00000126494.1	ENSMUSG00000126494	chr14	72274674	72275378	lncRNA	0.704	0	0	0	0	0	0	0	0	0	0	0	0
ENSMUSG00000123689.1	ENSMUSG00000123689	chr14	72277231	72280461	lncRNA	3.23	1	6	0	2	1	0	0.0613605	0.395855	0	0.125398	0.0530208	0
ENSMUSG00000125825.1	ENSMUSG00000125825	chr14	72353378	72369421	lncRNA	16.043	0	0	0	1	1	0	0	0	0	0.0126234	0.0106749	0
ENSMUSG00000064485.3	Gm23735	chr14	72368528	72368661	snRNA	0.133	0	0	0	0	0	0	0	0	0	0	0	0
ENSMUSG00000132494.1	ENSMUSG00000132494	chr14	72395749	72421987	lncRNA	26.238	0	0	0	1	0	1	0	0	0	0.00771848	0	0.00782717
ENSMUSG00000115061.2	Gm49290	chr14	72432757	72433136	processed_pseudogene	0.379	0	0	0	0	0	0	0	0	0	0	0	0
ENSMUSG00000128911.1	ENSMUSG00000128911	chr14	72490967	72521973	lncRNA	31.006	0	0	0	0	0	0	0	0	0	0	0	0
ENSMUSG00000137466.1	ENSMUSG00000137466	chr14	72626437	72628004	lncRNA	1.567	0	0	0	0	0	0	0	0	0	0	0	0
ENSMUSG00000109446.2	Gm9195	chr14	72663453	72729278	protein_coding	65.825	2	0	0	0	0	1	0.00602186	0	0	0	0	0.00311993
ENSMUSG00000138010.1	ENSMUSG00000138010	chr14	72765786	72768812	lncRNA	3.026	0	0	0	0	0	0	0	0	0	0	0	0
ENSMUSG00000138090.1	ENSMUSG00000138090	chr14	72766081	72767399	lncRNA	1.318	0	0	0	0	0	0	0	0	0	0	0	0
ENSMUSG00000138049.1	ENSMUSG00000138049	chr14	72768047	72769977	lncRNA	1.93	0	0	0	0	0	0	0	0	0	0	0	0
ENSMUSG00000108975.2	Mlnr-ps	chr14	72768464	72770089	transcribed_unitary_pseudogene	1.625	0	0	0	0	0	0	0	0	0	0	0	0
ENSMUSG00000033487.15	Fndc3a	chr14	72775386	72947443	protein_coding	172.057	4584	4210	3927	2953	3972	3381	5.28036	5.21431	5.31092	3.47579	3.95353	4.0356
ENSMUSG00000090216.3	Gm16549	chr14	72827141	72840816	lncRNA	13.675	3	0	0	0	0	2	0.0434796	0	0	0	0	0.0300357
ENSMUSG00000139302.1	ENSMUSG00000139302	chr14	72871779	72891864	lncRNA	20.085	1	0	0	0	0	1	0.00986778	0	0	0	0	0.010225
ENSMUSG00000139472.1	ENSMUSG00000139472	chr14	72947521	72948046	lncRNA	0.525	0	0	0	0	0	0	0	0	0	0	0	0
ENSMUSG00000115494.2	Gm49293	chr14	72970188	72975753	lncRNA	5.565	0	0	0	1	0	0	0	0	0	0.0363913	0	0
ENSMUSG00000139185.1	ENSMUSG00000139185	chr14	73001168	73054492	lncRNA	53.324	1	0	0	0	0	0	0.00371679	0	0	0	0	0
ENSMUSG00000115532.3	Gm41206	chr14	73026088	73097772	lncRNA	71.684	0	0	0	1	0	0	0	0	0	0.00282514	0	0
ENSMUSG00000121689.2	ENSMUSG00000121689	chr14	73057046	73101712	lncRNA	44.666	2	0	2	0	1	7	0.00887451	0	0.0104192	0	0.00383417	0.0321852
ENSMUSG00000115611.3	Gm4606	chr14	73078162	73078684	transcribed_processed_pseudogene	0.522	0	0	0	0	0	0	0	0	0	0	0	0
ENSMUSG00000139391.1	ENSMUSG00000139391	chr14	73104351	73111113	lncRNA	6.762	1	1	0	2	2	1	0.02931	0.0315146	0	0.0598987	0.0506528	0.0303711
ENSMUSG00000115475.2	Gm49295	chr14	73139599	73140076	processed_pseudogene	0.477	0	0	0	0	0	0	0	0	0	0	0	0
ENSMUSG00000139147.1	ENSMUSG00000139147	chr14	73159634	73167613	lncRNA	7.979	0	0	1	0	3	0	0	0	0.029163	0	0.0643905	0
ENSMUSG00000115085.2	Gm9198	chr14	73216066	73217344	processed_pseudogene	1.278	0	2	1	0	0	0	0	0.333493	0.182075	0	0	0
ENSMUSG00000139428.1	ENSMUSG00000139428	chr14	73238730	73239940	lncRNA	1.21	0	0	0	0	0	0	0	0	0	0	0	0
ENSMUSG00000033470.13	Cysltr2	chr14	73263043	73286554	protein_coding	23.511	37	17	41	88	87	63	0.311905	0.154087	0.405783	0.758008	0.633719	0.550307
ENSMUSG00000120611.2	Gm56757	chr14	73344727	73347918	lncRNA	3.191	0	0	0	0	2	0	0	0	0	0	0.107338	0
ENSMUSG00000022106.15	Rcbtb2	chr14	73360477	73445283	protein_coding	84.806	959	836	779	973	1027	839	2.24121	2.10071	2.13743	2.32353	2.07392	2.03175
ENSMUSG00000130547.1	ENSMUSG00000130547	chr14	73401859	73403264	lncRNA	1.405	3	3	0	2	7	1	0.423191	0.455022	0	0.288281	0.853238	0.14617
ENSMUSG00000090706.2	Gm17233	chr14	73411260	73424761	lncRNA	13.501	3	3	3	3	0	1	0.0440399	0.0473524	0.0517054	0.0450005	0	0.0152114
ENSMUSG00000022105.7	Rb1	chr14	73421113	73563262	protein_coding	142.149	5184	5483	4718	3325	4729	4212	7.22791	8.2198	7.72316	4.73707	5.69737	6.08527
ENSMUSG00000128312.1	ENSMUSG00000128312	chr14	73424814	73432537	lncRNA	7.723	187	193	184	104	190	125	4.79896	5.32547	5.54387	2.72715	4.21324	3.32399
ENSMUSG00000076121.3	Mir687	chr14	73444203	73444291	miRNA	0.088	1	3	2	0	0	1	2.25221	7.26483	5.28845	0	0	2.33374
ENSMUSG00000033446.8	Lpar6	chr14	73475335	73480734	protein_coding	5.399	1548	1459	1431	1372	1456	1126	56.8262	57.5876	61.6747	51.4639	46.1846	42.8312
ENSMUSG00000115573.2	Gm49131	chr14	73572532	73572781	processed_pseudogene	0.249	1	0	0	0	0	0	0.795961	0	0	0	0	0
ENSMUSG00000022108.9	Itm2b	chr14	73599666	73622729	protein_coding	23.063	15473	14788	13285	17235	19466	16074	132.969	136.641	134.038	151.341	144.547	143.134
ENSMUSG00000129127.1	ENSMUSG00000129127	chr14	73611956	73614032	lncRNA	2.076	0	1	0	1	0	0	0	0.10265	0	0.0975517	0	0
ENSMUSG00000123390.1	ENSMUSG00000123390	chr14	73624385	73658096	lncRNA	33.711	1	2	2	9	1	2	0.00587922	0.0126429	0.0138051	0.0540671	0.00508016	0.0121841
ENSMUSG00000136133.1	ENSMUSG00000136133	chr14	73692481	73710433	lncRNA	17.952	0	0	0	0	0	0	0	0	0	0	0	0
ENSMUSG00000115530.2	Gm4266	chr14	73730533	73731364	processed_pseudogene	0.831	0	1	0	0	0	0	0	0.25644	0	0	0	0
ENSMUSG00000022109.7	Med4	chr14	73747465	73756289	protein_coding	8.824	1312	1375	1202	1233	1619	1248	29.4686	33.2066	31.6971	28.2983	31.4217	29.0459
ENSMUSG00000033405.5	Nudt15	chr14	73756317	73785682	protein_coding	29.365	461	476	376	428	511	451	3.11145	3.45433	2.97947	2.95173	2.98016	3.15415
ENSMUSG00000022110.14	Sucla2	chr14	73762759	73833582	protein_coding	70.823	1679	1798	1530	2081	2322	1873	4.69859	5.41006	5.02687	5.95059	5.61483	5.43124
ENSMUSG00000127230.1	ENSMUSG00000127230	chr14	73879004	73965447	lncRNA	86.443	0	0	1	0	1	0	0	0	0.00269185	0	0.00198116	0
ENSMUSG00000115088.2	Gm49165	chr14	73950257	73969456	lncRNA	19.199	0	0	0	0	0	0	0	0	0	0	0	0
ENSMUSG00000115289.2	Gm49164	chr14	73966008	74193501	lncRNA	227.493	0	0	1	2	0	0	0	0	0.00102285	0.00178043	0	0
ENSMUSG00000119684.1	Gm24540	chr14	74005302	74005408	snRNA	0.106	0	0	0	1	0	0	0	0	0	1.91054	0	0
ENSMUSG00000075581.6	Gm16409	chr14	74033984	74034730	processed_pseudogene	0.746	56	20	15	38	36	20	14.8779	5.71318	4.67879	10.3159	8.26442	5.50588
ENSMUSG00000128757.1	ENSMUSG00000128757	chr14	74138330	74140766	lncRNA	2.436	3	6	1	2	4	1	0.244082	0.524881	0.095522	0.16627	0.28121	0.0843059
ENSMUSG00000115470.2	Gm18683	chr14	74170467	74171049	processed_pseudogene	0.582	0	0	0	0	0	0	0	0	0	0	0	0
ENSMUSG00002074909.1	Gm54863	chr14	74182973	74183078	rRNA	0.105	0	0	0	0	0	0	0	0	0	0	0	0
ENSMUSG00000138717.1	ENSMUSG00000138717	chr14	74191334	74193066	lncRNA	1.732	1	7	0	0	0	0	0.114431	0.861266	0	0	0	0
ENSMUSG00000057886.6	Cbx3-ps6	chr14	74192440	74192991	transcribed_processed_pseudogene	0.551	6	5	2	6	7	8	2.1582	1.93377	0.844616	2.20527	2.17568	2.98177
ENSMUSG00000115559.2	Gm49170	chr14	74211666	74211852	processed_pseudogene	0.186	0	0	0	0	0	0	0	0	0	0	0	0
ENSMUSG00000115704.3	Gm49171	chr14	74216597	74688743	lncRNA	472.146	0	0	0	1	0	0	0	0	0	0.00042893	0	0
ENSMUSG00000136345.1	ENSMUSG00000136345	chr14	74241773	74266155	lncRNA	24.382	2	2	1	2	2	1	0.0162574	0.0174803	0.00954358	0.016612	0.0140478	0.00842299
ENSMUSG00000115411.2	Gm6986	chr14	74534985	74536215	processed_pseudogene	1.23	4	7	0	10	4	3	0.644534	1.21277	0	1.64648	0.556934	0.500901
ENSMUSG00000128490.1	ENSMUSG00000128490	chr14	74544503	74587073	lncRNA	42.57	0	0	0	0	0	0	0	0	0	0	0	0
ENSMUSG00000115845.3	4933402J15Rik	chr14	74592967	74607181	lncRNA	14.214	0	0	0	0	0	0	0	0	0	0	0	0
ENSMUSG00000143773.1	ENSMUSG00000143773	chr14	74616271	74626799	lncRNA	10.528	0	0	0	0	0	0	0	0	0	0	0	0
ENSMUSG00000115427.2	Gm49174	chr14	74688999	74689524	processed_pseudogene	0.525	0	0	0	0	0	0	0	0	0	0	0	0
ENSMUSG00000115449.2	Gm49175	chr14	74769614	74784987	lncRNA	15.373	0	0	0	0	0	0	0	0	0	0	0	0
ENSMUSG00000034997.6	Htr2a	chr14	74878280	74946934	protein_coding	68.654	3	3	2	4	3	3	0.00866057	0.00931199	0.00677868	0.0117993	0.00748349	0.0089741
ENSMUSG00000115288.2	Gm9212	chr14	74955152	74956270	processed_pseudogene	1.118	0	0	0	0	0	0	0	0	0	0	0	0
ENSMUSG00000021996.17	Esd	chr14	74969737	74988205	protein_coding	18.468	2367	2216	2046	2961	3065	2459	25.4021	25.5704	25.779	32.4699	28.4223	27.3448
ENSMUSG00000068015.9	Lrch1	chr14	74992115	75185316	protein_coding	193.201	3491	3600	2924	2490	3764	3033	3.58123	3.97082	3.52167	2.61007	3.33648	3.22403
ENSMUSG00000132432.1	ENSMUSG00000132432	chr14	75034975	75055010	lncRNA	20.035	2	1	0	2	0	2	0.0197848	0.0106365	0	0.0202164	0	0.0205011
ENSMUSG00000115002.3	Gm10847	chr14	75159466	75170573	lncRNA	11.107	3	6	2	16	4	0	0.0535323	0.115118	0.0419	0.291733	0.0616754	0
ENSMUSG00000115019.2	Gm4278	chr14	75212526	75224544	lncRNA	12.018	0	0	0	0	0	0	0	0	0	0	0	0
ENSMUSG00000130074.1	ENSMUSG00000130074	chr14	75219213	75222628	lncRNA	3.415	0	0	1	1	4	0	0	0	0.0681381	0.0593023	0.200594	0
ENSMUSG00000034959.9	Rubcnl	chr14	75253467	75289972	protein_coding	36.505	6599	7287	6351	5413	6491	6141	35.8275	42.5386	40.4828	30.0295	30.4514	34.5479
ENSMUSG00000021997.5	Lrrc63	chr14	75321743	75368321	protein_coding	46.578	13	11	5	10	8	6	0.0553164	0.0503268	0.0249787	0.0434792	0.0294143	0.0264549
ENSMUSG00000133359.1	ENSMUSG00000133359	chr14	75367810	75368061	lncRNA	0.251	1	0	0	2	0	3	0.789619	0	0	1.61368	0	2.45461
ENSMUSG00000021998.17	Lcp1	chr14	75368541	75468282	protein_coding	99.741	61807	64364	56944	54368	85327	64691	122.816	137.517	132.848	110.391	146.508	133.2
ENSMUSG00000089733.2	Gm15628	chr14	75373710	75374352	lncRNA	0.642	0	1	1	1	1	0	0	0.331934	0.362448	0.315448	0.266756	0
ENSMUSG00000090054.2	Gm15629	chr14	75434513	75436711	lncRNA	2.198	15	4	0	0	1	4	1.35255	0.38781	0	0	0.077915	0.373738
ENSMUSG00000021999.10	Cpb2	chr14	75479727	75520995	protein_coding	41.268	0	2	1	1	0	0	0	0.0103277	0.00563855	0.00490737	0	0
ENSMUSG00002076433.1	Gm54923	chr14	75499453	75499555	miRNA	0.102	0	0	0	0	0	0	0	0	0	0	0	0
ENSMUSG00000115789.2	Gm18147	chr14	75501657	75502407	processed_pseudogene	0.75	0	0	0	4	0	0	0	0	0	1.08009	0	0
ENSMUSG00000138147.1	ENSMUSG00000138147	chr14	75520033	75521685	lncRNA	1.652	2	10	0	3	6	3	0.239945	1.28996	0	0.367768	0.621999	0.372947
ENSMUSG00000022000.12	Zc3h13	chr14	75521813	75581866	protein_coding	60.053	3844	3800	3344	3062	4501	3783	12.6864	13.4845	12.9572	10.326	12.8358	12.9371
ENSMUSG00000115615.3	Gm49200	chr14	75596415	75637901	lncRNA	41.486	0	0	0	8	2	3	0	0	0	0.0390527	0.00825614	0.014851
ENSMUSG00000123566.1	ENSMUSG00000123566	chr14	75634194	75635320	lncRNA	1.126	0	0	0	0	0	0	0	0	0	0	0	0
ENSMUSG00000139645.1	ENSMUSG00000139645	chr14	75677903	75678917	lncRNA	1.014	0	1	0	0	0	0	0	0.21016	0	0	0	0
ENSMUSG00000134817.1	ENSMUSG00000134817	chr14	75689657	75694268	lncRNA	4.611	0	0	0	0	0	0	0	0	0	0	0	0
ENSMUSG00000091722.3	Siah3	chr14	75693422	75767148	protein_coding	73.726	3	0	1	3	3	0	0.00806477	0	0.00315617	0.00824068	0.00696866	0
ENSMUSG00000123821.1	ENSMUSG00000123821	chr14	75785660	75791808	lncRNA	6.148	0	0	0	0	0	0	0	0	0	0	0	0
ENSMUSG00000131884.1	ENSMUSG00000131884	chr14	75791810	75796930	lncRNA	5.12	0	0	0	0	0	0	0	0	0	0	0	0
ENSMUSG00000034913.11	Cby2	chr14	75820317	75830556	protein_coding	10.239	0	0	2	3	1	0	0	0	0.045452	0.0593371	0.016726	0
ENSMUSG00000132747.1	ENSMUSG00000132747	chr14	75875893	75908527	lncRNA	32.634	0	0	0	0	0	0	0	0	0	0	0	0
ENSMUSG00000132867.1	ENSMUSG00000132867	chr14	75879118	75882995	lncRNA	3.877	0	0	0	0	0	0	0	0	0	0	0	0
ENSMUSG00000022002.3	Erich6b	chr14	75879689	75934157	protein_coding	54.468	0	1	0	0	0	0	0	0.00391242	0	0	0	0
ENSMUSG00000064394.3	Gm23622	chr14	75888863	75888969	snRNA	0.106	0	0	0	0	0	0	0	0	0	0	0	0
ENSMUSG00000034893.10	Cog3	chr14	75939790	75991998	protein_coding	52.208	2533	2442	2102	1884	2629	2277	9.61589	9.96772	9.36864	7.30813	8.62387	8.95698
ENSMUSG00002075876.1	Gm54930	chr14	75983289	75983380	rRNA	0.091	1	0	1	2	0	0	2.17796	0	2.55705	4.45093	0	0
ENSMUSG00000022003.8	Slc25a30	chr14	75997557	76024477	protein_coding	26.92	1437	1247	1110	1038	1406	1223	10.5797	9.87139	9.59464	7.80881	8.94456	9.33011
ENSMUSG00000132711.1	ENSMUSG00000132711	chr14	76030016	76072992	lncRNA	42.976	0	7	0	10	4	6	0	0.0347104	0	0.0471234	0.0159398	0.0286722
ENSMUSG00000132977.1	ENSMUSG00000132977	chr14	76078205	76079287	lncRNA	1.082	0	0	0	0	0	0	0	0	0	0	0	0
ENSMUSG00000115458.2	Gm48931	chr14	76078926	76079154	transcribed_processed_pseudogene	0.228	0	0	0	0	0	0	0	0	0	0	0	0
ENSMUSG00000085829.4	Gm4285	chr14	76080345	76082680	lncRNA	2.335	137	138	157	150	112	115	11.6285	12.5945	15.6457	13.0097	8.21448	10.1145
ENSMUSG00000060126.15	Tpt1	chr14	76082533	76085965	protein_coding	3.432	79346	77066	66580	98931	115973	87216	4582.15	4785.23	4514.16	5837.78	5787.06	5218.96
ENSMUSG00000065147.3	Snora31	chr14	76085345	76085474	snoRNA	0.129	61	56	67	34	60	57	93.7198	92.5093	120.855	53.3767	79.6545	90.7446
ENSMUSG00000132788.1	ENSMUSG00000132788	chr14	76118679	76129086	lncRNA	10.407	0	0	0	0	0	0	0	0	0	0	0	0
ENSMUSG00000132833.1	ENSMUSG00000132833	chr14	76129756	76134109	lncRNA	4.353	0	0	0	0	0	0	0	0	0	0	0	0
ENSMUSG00000067995.5	Gtf2f2	chr14	76134377	76248305	protein_coding	113.928	751	750	674	820	1003	829	1.30647	1.40287	1.37661	1.45762	1.50771	1.49437
ENSMUSG00000046523.6	Kctd4	chr14	76192449	76203646	protein_coding	11.197	0	2	2	1	1	0	0	0.0380641	0.0415632	0.0180868	0.0152949	0
ENSMUSG00000065799.3	Gm25517	chr14	76209926	76210059	snoRNA	0.133	0	0	1	5	3	8	0	0	1.74956	7.61344	3.86294	12.353
ENSMUSG00000132902.1	ENSMUSG00000132902	chr14	76248047	76252094	lncRNA	4.047	3	2	3	0	0	0	0.146919	0.105313	0.172492	0	0	0
ENSMUSG00000124441.1	ENSMUSG00000124441	chr14	76254381	76291748	lncRNA	37.367	0	0	1	2	2	1	0	0	0.0062272	0.0108394	0.00916622	0.00549601
ENSMUSG00000124521.1	ENSMUSG00000124521	chr14	76263529	76264539	lncRNA	1.01	0	0	0	0	0	1	0	0	0	0	0	0.203336
ENSMUSG00000124480.1	ENSMUSG00000124480	chr14	76290709	76304325	lncRNA	13.616	0	0	0	0	0	0	0	0	0	0	0	0
ENSMUSG00000022008.5	Gpalpp1	chr14	76323676	76348200	protein_coding	24.524	2969	2596	2484	2307	2989	2578	23.9944	22.558	23.569	19.051	20.8729	21.5887
ENSMUSG00000022009.2	Nufip1	chr14	76348331	76374819	protein_coding	26.488	951	914	867	758	1031	808	7.11578	7.35333	7.61642	5.79539	6.66589	6.26466
ENSMUSG00000129362.1	ENSMUSG00000129362	chr14	76401943	76440931	lncRNA	38.988	1	0	2	2	1	3	0.00508347	0	0.0119366	0.0103887	0.00439256	0.0158025
ENSMUSG00000142347.1	ENSMUSG00000142347	chr14	76450263	76459384	lncRNA	9.121	0	0	0	0	0	1	0	0	0	0	0	0.0225161
ENSMUSG00000142424.1	ENSMUSG00000142424	chr14	76451163	76454684	lncRNA	3.521	0	0	0	0	0	0	0	0	0	0	0	0
ENSMUSG00000115625.3	2900040C04Rik	chr14	76454502	76530939	lncRNA	76.437	0	0	0	0	10	0	0	0	0	0	0.022405	0
ENSMUSG00000142303.1	ENSMUSG00000142303	chr14	76462218	76482336	lncRNA	20.118	0	0	0	0	0	0	0	0	0	0	0	0
ENSMUSG00000095427.3	Rps2-ps6	chr14	76474131	76474985	processed_pseudogene	0.854	6	7	8	12	12	7	1.39247	1.74674	2.17978	2.84568	2.40642	1.68335
ENSMUSG00000142464.1	ENSMUSG00000142464	chr14	76517052	76519379	lncRNA	2.327	0	0	0	0	0	0	0	0	0	0	0	0
ENSMUSG00000136079.1	ENSMUSG00000136079	chr14	76651316	76652543	lncRNA	1.227	1	0	0	0	0	0	0.161528	0	0	0	0	0
ENSMUSG00000022010.20	Tsc22d1	chr14	76652401	76745205	protein_coding	92.804	1102	962	956	1351	1426	1252	2.35346	2.209	2.39702	2.94816	2.63149	2.7706
ENSMUSG00000136119.1	ENSMUSG00000136119	chr14	76673744	76674203	lncRNA	0.459	7	6	4	5	6	2	3.02257	2.78564	2.02781	2.20607	2.23866	0.894855
ENSMUSG00000135967.1	ENSMUSG00000135967	chr14	76708761	76732500	lncRNA	23.739	0	0	0	0	0	0	0	0	0	0	0	0
ENSMUSG00000136042.1	ENSMUSG00000136042	chr14	76713284	76714794	lncRNA	1.51	0	0	0	0	0	0	0	0	0	0	0	0
ENSMUSG00000134748.1	ENSMUSG00000134748	chr14	76751090	76752597	lncRNA	1.507	0	0	0	0	0	0	0	0	0	0	0	0
ENSMUSG00000120444.2	4930444M15Rik	chr14	76751833	76758329	lncRNA	6.496	8	1	4	5	2	3	0.244082	0.0328051	0.143283	0.155879	0.052727	0.0948442
ENSMUSG00000115092.4	E130202H07Rik	chr14	76753198	76768424	lncRNA	15.226	0	0	0	0	0	0	0	0	0	0	0	0
ENSMUSG00000052584.11	Serp2	chr14	76770254	76794329	protein_coding	24.075	48	49	39	61	42	36	0.395154	0.433727	0.376946	0.513128	0.298766	0.307094
ENSMUSG00000143851.1	ENSMUSG00000143851	chr14	76805814	76807371	lncRNA	1.557	0	0	0	0	0	0	0	0	0	0	0	0
ENSMUSG00000101009.8	1700108F19Rik	chr14	76813186	76924754	lncRNA	111.568	0	0	2	3	5	3	0	0	0.0041713	0.00544558	0.00767501	0.00552226
ENSMUSG00000127346.1	ENSMUSG00000127346	chr14	76845740	76915157	lncRNA	69.417	2	6	0	3	1	2	0.00571025	0.0184193	0	0.00875221	0.00246708	0.00591697
ENSMUSG00000115143.2	Fkbp1a-ps1	chr14	76873977	76874304	processed_pseudogene	0.327	0	0	0	0	1	0	0	0	0	0	0.523722	0
ENSMUSG00000127390.1	ENSMUSG00000127390	chr14	76911578	76912157	lncRNA	0.579	0	0	0	0	2	0	0	0	0	0	0.591562	0
ENSMUSG00000141961.1	ENSMUSG00000141961	chr14	76931673	76932281	lncRNA	0.608	0	0	0	0	0	0	0	0	0	0	0	0
ENSMUSG00000115709.3	4930431P22Rik	chr14	76942127	77000390	lncRNA	58.263	0	0	1	0	0	0	0	0	0.00399382	0	0	0
ENSMUSG00000126874.1	ENSMUSG00000126874	chr14	76943099	76966436	lncRNA	23.337	0	9	0	10	5	2	0	0.0821835	0	0.0867795	0.0366922	0.0176003
ENSMUSG00000126951.1	ENSMUSG00000126951	chr14	76972764	76972994	lncRNA	0.23	0	0	0	0	0	0	0	0	0	0	0	0
ENSMUSG00000126913.1	ENSMUSG00000126913	chr14	76996032	76997473	lncRNA	1.441	0	0	0	0	0	0	0	0	0	0	0	0
ENSMUSG00000115596.3	Gm48969	chr14	77018214	77113089	lncRNA	94.875	1	1	1	8	10	7	0.002089	0.00224613	0.00245261	0.0170766	0.0180508	0.0151524
ENSMUSG00000132976.1	ENSMUSG00000132976	chr14	77049077	77059474	lncRNA	10.397	0	2	1	10	3	6	0	0.0409929	0.0223807	0.194784	0.0494154	0.118516
ENSMUSG00000133023.1	ENSMUSG00000133023	chr14	77069944	77075191	lncRNA	5.247	0	0	4	4	5	0	0	0	0.17739	0.154387	0.163195	0
ENSMUSG00000133072.1	ENSMUSG00000133072	chr14	77137414	77141616	lncRNA	4.202	0	0	0	0	0	0	0	0	0	0	0	0
ENSMUSG00000115303.2	Gm4291	chr14	77213689	77214327	processed_pseudogene	0.638	0	0	0	0	0	0	0	0	0	0	0	0
ENSMUSG00000044350.15	Lacc1	chr14	77261640	77274344	protein_coding	12.704	525	395	387	355	250	275	8.19049	6.62588	7.08845	5.65914	3.37014	4.44557
ENSMUSG00000034795.15	Ccdc122	chr14	77274212	77349697	protein_coding	75.485	82	73	92	67	38	45	0.2153	0.206086	0.283601	0.179753	0.0862128	0.12243
ENSMUSG00000133114.1	ENSMUSG00000133114	chr14	77274678	77275415	lncRNA	0.737	2	1	0	1	0	0	0.537841	0.289148	0	0.274786	0	0
ENSMUSG00000022012.10	Enox1	chr14	77394203	77959200	protein_coding	564.997	3	3	3	5	8	4	0.00105236	0.00113152	0.00123554	0.0017922	0.00242489	0.00145395
ENSMUSG00000063556.6	Gm10132	chr14	77489287	77489754	processed_pseudogene	0.467	36	35	39	26	27	45	15.2784	15.9712	19.4325	11.2751	9.90138	19.7893
ENSMUSG00000128279.1	ENSMUSG00000128279	chr14	77547350	77549020	lncRNA	1.67	0	0	0	0	0	0	0	0	0	0	0	0
ENSMUSG00000121701.1	ENSMUSG00000121701	chr14	77580042	77582294	lncRNA	2.252	0	2	0	0	0	0	0	0.189256	0	0	0	0
ENSMUSG00000115733.3	Gm49001	chr14	77581068	77581626	transcribed_processed_pseudogene	0.558	0	0	0	0	0	0	0	0	0	0	0	0
ENSMUSG00000115244.2	Gm49002	chr14	77676026	77678416	lncRNA	2.39	1	0	0	0	1	0	0.0829265	0	0	0	0.0716557	0
ENSMUSG00000067973.12	Gm6994	chr14	77716923	77744308	lncRNA	27.385	2	13	3	6	8	2	0.0144747	0.101162	0.0254911	0.0443712	0.0500295	0.0149987
ENSMUSG00002075302.1	Gm54968	chr14	77767838	77767947	rRNA	0.109	0	0	0	0	0	0	0	0	0	0	0	0
ENSMUSG00000120850.2	Gm56765	chr14	77777166	77778490	lncRNA	1.324	28	16	14	23	26	16	4.19142	2.57525	2.46049	3.51805	3.36306	2.4818
ENSMUSG00002076975.1	Gm23823	chr14	77778082	77778205	snoRNA	0.123	0	0	0	0	0	0	0	0	0	0	0	0
ENSMUSG00000115363.2	Gm49003	chr14	77815984	77871300	lncRNA	55.316	0	0	0	0	0	0	0	0	0	0	0	0
ENSMUSG00000124519.1	ENSMUSG00000124519	chr14	77939441	77943995	lncRNA	4.554	0	0	0	0	0	0	0	0	0	0	0	0
ENSMUSG00000115257.3	Gm30467	chr14	78018404	78031661	lncRNA	13.257	0	1	0	0	0	0	0	0.0160747	0	0	0	0
ENSMUSG00000075512.6	Gm1587	chr14	78031385	78036408	lncRNA	5.023	0	0	0	0	0	0	0	0	0	0	0	0
ENSMUSG00000022013.5	Dnajc15	chr14	78058121	78112565	protein_coding	54.444	645	568	442	992	970	771	2.34802	2.22323	1.88909	3.68998	3.0512	2.9083
ENSMUSG00000141600.1	ENSMUSG00000141600	chr14	78137403	78142080	lncRNA	4.677	7	4	2	7	15	6	0.296635	0.182255	0.0995047	0.303105	0.549253	0.263463
ENSMUSG00000022014.17	Epsti1	chr14	78141679	78240097	protein_coding	98.418	3637	3269	3017	4417	5338	4217	7.3242	7.07827	7.13315	9.08898	9.28865	8.79963
ENSMUSG00000115517.3	Gm48954	chr14	78257150	78296587	lncRNA	39.437	0	1	0	2	1	1	0	0.0054036	0	0.0102704	0.00434255	0.00520753
ENSMUSG00000140442.1	ENSMUSG00000140442	chr14	78267023	78268796	lncRNA	1.773	0	0	0	0	0	1	0	0	0	0	0	0.115832
ENSMUSG00000140408.1	ENSMUSG00000140408	chr14	78279998	78282212	lncRNA	2.214	0	6	2	2	4	0	0	0.577512	0.2102	0.182943	0.309408	0
ENSMUSG00000092272.3	Gm19301	chr14	78308134	78328226	lncRNA	20.092	0	1	0	2	0	1	0	0.0106063	0	0.020159	0	0.0102214
ENSMUSG00000115519.2	Gm48955	chr14	78310212	78310430	processed_pseudogene	0.218	0	0	0	0	0	0	0	0	0	0	0	0
ENSMUSG00000045655.10	Fam216b	chr14	78318461	78326447	protein_coding	7.986	0	0	0	0	0	0	0	0	0	0	0	0
ENSMUSG00000136872.1	ENSMUSG00000136872	chr14	78381406	78382414	lncRNA	1.008	0	0	0	0	0	0	0	0	0	0	0	0
ENSMUSG00000124142.1	ENSMUSG00000124142	chr14	78410829	78412512	lncRNA	1.683	0	0	0	0	3	0	0	0	0	0	0.305271	0
ENSMUSG00000128906.1	ENSMUSG00000128906	chr14	78412611	78419384	lncRNA	6.773	0	0	0	0	0	0	0	0	0	0	0	0
ENSMUSG00000087932.3	Mir1971	chr14	78428813	78428918	miRNA	0.105	0	0	0	0	0	0	0	0	0	0	0	0
ENSMUSG00000115552.2	Gm48959	chr14	78436813	78437209	processed_pseudogene	0.396	0	0	0	0	0	0	0	0	0	0	0	0
ENSMUSG00000131418.1	ENSMUSG00000131418	chr14	78456338	78457971	lncRNA	1.633	0	0	0	0	0	0	0	0	0	0	0	0
ENSMUSG00000137012.1	ENSMUSG00000137012	chr14	78458562	78459853	lncRNA	1.291	0	0	0	0	0	0	0	0	0	0	0	0
ENSMUSG00002075704.1	Gm54991	chr14	78483645	78483751	miRNA	0.106	0	0	0	0	0	0	0	0	0	0	0	0
ENSMUSG00000022015.9	Tnfsf11	chr14	78514885	78545483	protein_coding	30.598	24	13	9	19	19	10	0.155457	0.0905393	0.0684432	0.125754	0.106343	0.0671185
ENSMUSG00002076701.1	Gm54994	chr14	78548666	78548780	rRNA	0.114	0	0	0	0	0	0	0	0	0	0	0	0
ENSMUSG00000134203.1	ENSMUSG00000134203	chr14	78567999	78582802	lncRNA	14.803	0	0	0	0	0	0	0	0	0	0	0	0
ENSMUSG00000132104.1	ENSMUSG00000132104	chr14	78659003	78672253	lncRNA	13.25	3	4	0	6	4	0	0.0448742	0.0643326	0	0.091706	0.0517003	0
ENSMUSG00000115450.2	Gm4821	chr14	78698732	78699258	processed_pseudogene	0.526	0	0	0	0	0	0	0	0	0	0	0	0
ENSMUSG00000022016.18	Akap11	chr14	78729686	78774248	protein_coding	44.562	3722	3444	3262	2558	3697	2945	16.554	16.4697	17.0334	11.6251	14.208	13.5724
ENSMUSG00000125528.1	ENSMUSG00000125528	chr14	78774344	78789575	lncRNA	15.231	2	6	3	2	4	2	0.0260251	0.0839479	0.0458325	0.0265928	0.0449759	0.0269673
ENSMUSG00000034731.12	Dgkh	chr14	78796190	78970216	protein_coding	174.026	672	593	553	435	563	467	0.765326	0.726152	0.739421	0.506218	0.554042	0.55111
ENSMUSG00000115087.2	Gm48998	chr14	78835210	78837916	TEC	2.706	3	4	0	4	1	0	0.219728	0.315006	0	0.29936	0.0632879	0
ENSMUSG00000084447.3	Gm26251	chr14	78841150	78841271	snoRNA	0.121	0	0	0	0	0	0	0	0	0	0	0	0
ENSMUSG00000120927.2	Gm30716	chr14	78888331	78890841	lncRNA	2.51	0	3	0	1	2	1	0	0.254703	0	0.0806842	0.13646	0.0818204
ENSMUSG00000142174.1	ENSMUSG00000142174	chr14	78940970	78942624	lncRNA	1.654	0	0	0	1	0	0	0	0	0	0.122441	0	0
ENSMUSG00000115107.2	Gm18368	chr14	78941250	78942003	transcribed_processed_pseudogene	0.753	0	0	0	0	0	0	0	0	0	0	0	0
ENSMUSG00000142131.1	ENSMUSG00000142131	chr14	78958248	78959932	lncRNA	1.684	0	0	0	0	0	0	0	0	0	0	0	0
ENSMUSG00000142219.1	ENSMUSG00000142219	chr14	78962274	78963604	lncRNA	1.33	1	0	0	0	1	0	0.149018	0	0	0	0.128765	0
ENSMUSG00000142059.1	ENSMUSG00000142059	chr14	78970365	78998965	lncRNA	28.6	0	3	1	2	1	1	0	0.0223533	0.00813607	0.0141621	0.00598801	0.00718074
ENSMUSG00000115514.2	Gm49009	chr14	78999543	79000159	processed_pseudogene	0.616	0	0	0	0	0	0	0	0	0	0	0	0
ENSMUSG00000115305.2	Gm30584	chr14	79058421	79058637	processed_pseudogene	0.216	0	0	0	0	0	0	0	0	0	0	0	0
ENSMUSG00000115290.2	Gm19098	chr14	79066766	79068710	processed_pseudogene	1.944	4	2	0	7	1	1	0.407807	0.21924	0	0.729229	0.0880952	0.105643
ENSMUSG00000058997.9	Vwa8	chr14	79086492	79439750	protein_coding	353.258	1196	1254	1054	798	1033	952	0.671012	0.756471	0.694272	0.457481	0.500792	0.553453
ENSMUSG00000140898.1	ENSMUSG00000140898	chr14	79121494	79122926	lncRNA	1.432	0	0	0	0	0	0	0	0	0	0	0	0
ENSMUSG00000115090.2	Gm49016	chr14	79182620	79184667	lncRNA	2.047	2	0	0	0	0	0	0.193644	0	0	0	0	0
ENSMUSG00000115539.2	Gm6997	chr14	79203389	79204008	processed_pseudogene	0.619	1	0	1	3	7	2	0.320185	0	0.375915	0.981506	1.93667	0.663552
ENSMUSG00000115643.2	Gm49011	chr14	79343149	79343319	processed_pseudogene	0.17	2	0	0	0	2	0	2.3317	0	0	0	2.01479	0
ENSMUSG00000115637.2	Gm30970	chr14	79343479	79343841	processed_pseudogene	0.362	3	1	2	0	3	2	1.64249	0.588679	1.28559	0	1.41926	1.13464
ENSMUSG00000115167.2	Gm49015	chr14	79383699	79388829	lncRNA	5.13	0	1	1	0	1	0	0	0.0415403	0.045359	0	0.0333835	0
ENSMUSG00000115111.3	Gm4632	chr14	79416329	79436655	lncRNA	20.326	3	2	0	0	0	1	0.0292523	0.0209684	0	0	0	0.0101038
ENSMUSG00000071262.11	Zfp957	chr14	79449795	79484809	protein_coding	35.014	2	2	1	3	1	8	0.0113209	0.0121724	0.00664568	0.0173517	0.0048911	0.0469228
ENSMUSG00000115045.2	Gm49028	chr14	79497893	79498822	processed_pseudogene	0.929	0	0	0	0	0	0	0	0	0	0	0	0
ENSMUSG00000022018.8	Rgcc	chr14	79526196	79539085	protein_coding	12.889	101	37	47	127	120	87	1.55308	0.611744	0.848515	1.99548	1.59445	1.38623
ENSMUSG00000125056.1	ENSMUSG00000125056	chr14	79538262	79540418	lncRNA	2.156	0	0	0	1	0	0	0	0	0	0.093932	0	0
ENSMUSG00000022020.16	Naa16	chr14	79562709	79628218	protein_coding	65.509	1154	1194	1025	888	1444	1177	3.49137	3.8841	3.64086	2.7452	3.77498	3.68987
ENSMUSG00000022022.4	Mtrf1	chr14	79635212	79661027	protein_coding	25.815	190	185	152	206	201	150	1.45872	1.52717	1.3701	1.61606	1.33344	1.19331
ENSMUSG00000043881.10	Kbtbd7	chr14	79663951	79668476	protein_coding	4.525	1464	1467	1217	1208	1483	1306	64.123	69.0874	62.5825	54.0643	56.1269	59.2734
ENSMUSG00000126993.1	ENSMUSG00000126993	chr14	79682759	79689880	lncRNA	7.121	0	0	0	0	0	0	0	0	0	0	0	0
ENSMUSG00000075502.3	Kbtbd6	chr14	79689275	79692258	protein_coding	2.983	42	18	41	57	40	50	2.79053	1.2859	3.19824	3.86976	2.29644	3.44233
ENSMUSG00000022023.7	Wbp4	chr14	79697377	79718960	protein_coding	21.583	2051	2023	1683	1779	2446	2064	18.8341	19.9743	18.1448	16.6927	19.4086	19.6396
ENSMUSG00000036461.17	Elf1	chr14	79718634	79819934	protein_coding	101.3	12055	11517	10577	8665	13410	10932	23.5857	24.228	24.296	17.3229	22.6709	22.1629
ENSMUSG00000137371.1	ENSMUSG00000137371	chr14	79740945	79746489	lncRNA	5.544	0	0	0	0	0	0	0	0	0	0	0	0
ENSMUSG00000137530.1	ENSMUSG00000137530	chr14	79753870	79754044	lncRNA	0.174	4	4	2	8	5	3	4.55619	4.89889	2.67462	9.31114	4.92118	3.54085
ENSMUSG00000137455.1	ENSMUSG00000137455	chr14	79758638	79759304	lncRNA	0.666	3	1	0	1	0	2	0.892767	0.319973	0	0.30408	0	0.616725
ENSMUSG00000137490.1	ENSMUSG00000137490	chr14	79763044	79763619	lncRNA	0.575	0	0	0	1	0	0	0	0	0	0.352204	0	0
ENSMUSG00000137336.1	ENSMUSG00000137336	chr14	79788606	79825039	lncRNA	36.433	14	7	3	1	2	6	0.0761595	0.040944	0.0191605	0.00555862	0.00940121	0.0338214
ENSMUSG00002075158.1	Gm55033	chr14	79799607	79799732	miRNA	0.125	0	0	0	0	0	0	0	0	0	0	0	0
ENSMUSG00000022024.11	Sugt1	chr14	79825131	79872636	protein_coding	47.505	2307	2129	1858	2333	2988	2419	9.62497	9.55044	9.10096	9.94575	10.7718	10.4576
ENSMUSG00000022025.14	Cnmd	chr14	79875130	79899610	protein_coding	24.48	4	15	6	7	4	5	0.0323847	0.130577	0.0570323	0.0579094	0.0279832	0.0419463
ENSMUSG00000115422.3	4930452G13Rik	chr14	79918335	80012362	lncRNA	94.027	0	0	0	2	1	1	0	0	0	0.00430764	0.00182136	0.00218415
ENSMUSG00000115740.3	Gm49042	chr14	79932447	79939850	lncRNA	7.403	0	0	0	0	0	0	0	0	0	0	0	0
ENSMUSG00000129377.1	ENSMUSG00000129377	chr14	79939859	79941697	lncRNA	1.838	0	0	0	0	0	0	0	0	0	0	0	0
ENSMUSG00000076453.3	Mir759	chr14	79975871	79975968	miRNA	0.097	0	0	0	0	0	0	0	0	0	0	0	0
ENSMUSG00000036422.11	Pcdh8	chr14	80004215	80008752	protein_coding	4.537	0	0	0	0	0	0	0	0	0	0	0	0
ENSMUSG00000097927.3	Gm6999	chr14	80074152	80243766	lncRNA	169.614	2	3	1	4	0	1	0.002337	0.00376918	0.00137189	0.00477596	0	0.0012108
ENSMUSG00000124419.1	ENSMUSG00000124419	chr14	80075150	80078659	lncRNA	3.509	0	0	0	0	1	0	0	0	0	0	0.0488051	0
ENSMUSG00000127075.1	ENSMUSG00000127075	chr14	80079473	80080823	lncRNA	1.35	0	0	0	0	0	0	0	0	0	0	0	0
ENSMUSG00000095959.3	Gm10845	chr14	80097961	80106616	lncRNA	8.655	0	0	0	0	0	0	0	0	0	0	0	0
ENSMUSG00000115291.2	Gm18605	chr14	80185097	80185719	processed_pseudogene	0.622	0	0	0	1	0	0	0	0	0	0.325591	0	0
ENSMUSG00000140279.1	ENSMUSG00000140279	chr14	80212567	80217735	lncRNA	5.168	0	0	0	0	0	0	0	0	0	0	0	0
ENSMUSG00000022026.8	Olfm4	chr14	80221521	80260579	protein_coding	39.058	5	3	0	13	9	6	0.0253718	0.0163681	0	0.0674055	0.0394622	0.0315484
ENSMUSG00000126430.1	ENSMUSG00000126430	chr14	80314789	80498408	lncRNA	183.619	0	1	0	1	1	1	0	0.00116056	0	0.00110292	0.000932677	0.00111845
ENSMUSG00000115334.2	Gm17923	chr14	80452370	80453792	processed_pseudogene	1.422	1	9	1	9	3	1	0.139377	1.34875	0.163637	1.28176	0.361302	0.144423
ENSMUSG00000126472.1	ENSMUSG00000126472	chr14	80486549	80487655	lncRNA	1.106	0	0	0	0	0	0	0	0	0	0	0	0
ENSMUSG00000141080.1	ENSMUSG00000141080	chr14	80537908	80540732	lncRNA	2.824	0	0	0	0	0	0	0	0	0	0	0	0
ENSMUSG00000098125.2	Gm9578	chr14	80579173	80579925	processed_pseudogene	0.752	0	0	0	0	0	0	0	0	0	0	0	0
ENSMUSG00000115036.2	Gm49043	chr14	80679845	80680310	processed_pseudogene	0.465	0	0	0	0	0	0	0	0	0	0	0	0
ENSMUSG00000135418.1	ENSMUSG00000135418	chr14	80749885	80773939	lncRNA	24.054	2	11	6	11	3	3	0.0164791	0.0974524	0.0580423	0.0926121	0.0213591	0.0256135
ENSMUSG00000142816.1	ENSMUSG00000142816	chr14	80819831	80836144	lncRNA	16.313	3	0	0	4	5	2	0.0364484	0	0	0.0496579	0.052491	0.0251786
ENSMUSG00000115346.2	Gm19120	chr14	81071772	81072459	processed_pseudogene	0.687	0	0	0	0	0	0	0	0	0	0	0	0
ENSMUSG00000115716.2	Gm49044	chr14	81168177	81168477	processed_pseudogene	0.3	0	0	0	0	1	0	0	0	0	0	0.570857	0
ENSMUSG00000115297.2	Gm49045	chr14	81211733	81212107	processed_pseudogene	0.374	1	0	1	0	1	0	0.529931	0	0.62217	0	0.457907	0
ENSMUSG00000115542.3	Gm49046	chr14	81338166	81360807	lncRNA	22.641	0	0	0	0	0	0	0	0	0	0	0	0
ENSMUSG00000126140.1	ENSMUSG00000126140	chr14	81345875	81350715	lncRNA	4.84	0	0	0	0	0	0	0	0	0	0	0	0
ENSMUSG00000115465.2	Cyp2c73-ps	chr14	81607485	81608531	processed_pseudogene	1.046	1	1	0	4	0	0	0.189478	0.20373	0	0.774445	0	0
ENSMUSG00000115455.3	Gm41219	chr14	81921635	81958710	lncRNA	37.075	0	0	4	1	0	0	0	0	0.025105	0.00546237	0	0
ENSMUSG00000115385.2	Gm19311	chr14	81940646	81941111	processed_pseudogene	0.465	0	0	0	0	0	0	0	0	0	0	0	0
ENSMUSG00000115175.2	Gm18525	chr14	82076610	82077819	processed_pseudogene	1.209	0	0	0	0	0	0	0	0	0	0	0	0
ENSMUSG00000115825.3	Gm49048	chr14	82323310	82396899	lncRNA	73.589	0	3	0	0	0	0	0	0.00868751	0	0	0	0
ENSMUSG00000115731.2	Gm19050	chr14	82358871	82359675	processed_pseudogene	0.804	0	0	0	0	0	0	0	0	0	0	0	0
ENSMUSG00000115476.2	Gm49047	chr14	82366059	82366290	processed_pseudogene	0.231	1	2	0	0	3	0	0.857984	1.84504	0	0	2.22412	0
ENSMUSG00000137826.1	ENSMUSG00000137826	chr14	82572535	82573097	lncRNA	0.562	0	0	0	0	0	0	0	0	0	0	0	0
ENSMUSG00002075834.1	Gm55063	chr14	82621806	82621969	snRNA	0.163	0	0	0	0	0	0	0	0	0	0	0	0
ENSMUSG00000115051.2	Gm49049	chr14	83007831	83008017	processed_pseudogene	0.186	0	0	0	0	0	0	0	0	0	0	0	0
ENSMUSG00000115847.2	Gm49050	chr14	83093404	83093784	processed_pseudogene	0.38	0	0	0	0	0	0	0	0	0	0	0	0
ENSMUSG00000115031.2	Gm49051	chr14	83130277	83130546	processed_pseudogene	0.269	0	0	0	0	0	0	0	0	0	0	0	0
ENSMUSG00000088009.3	Gm24774	chr14	83643071	83643204	snoRNA	0.133	0	0	0	0	0	0	0	0	0	0	0	0
ENSMUSG00000115393.2	Gm49052	chr14	83733838	83734341	processed_pseudogene	0.503	0	0	0	0	0	0	0	0	0	0	0	0
ENSMUSG00000115780.2	Gm49053	chr14	83990088	83990499	processed_pseudogene	0.411	0	0	0	0	0	0	0	0	0	0	0	0
ENSMUSG00000129298.1	ENSMUSG00000129298	chr14	84027192	84028204	lncRNA	1.012	0	0	0	0	0	0	0	0	0	0	0	0
ENSMUSG00000142048.1	ENSMUSG00000142048	chr14	84037395	84080512	lncRNA	43.117	0	0	0	2	0	0	0	0	0	0.00939385	0	0
ENSMUSG00000115006.2	Gm49054	chr14	84170240	84177181	lncRNA	6.941	0	0	0	0	0	0	0	0	0	0	0	0
ENSMUSG00000115282.2	Gm49055	chr14	84221034	84221403	processed_pseudogene	0.369	0	1	0	0	0	0	0	0.577512	0	0	0	0
ENSMUSG00000115043.3	Gm32455	chr14	84283871	84312759	lncRNA	28.888	9	8	1	5	9	7	0.0617471	0.0590146	0.00805496	0.0350522	0.0533548	0.0497641
ENSMUSG00000115770.2	Gm49056	chr14	84352239	84352529	processed_pseudogene	0.29	0	1	0	0	1	0	0	0.734834	0	0	0.590542	0
ENSMUSG00000115612.2	Gm29800	chr14	84363926	84364314	processed_pseudogene	0.388	0	2	0	0	0	0	0	1.09846	0	0	0	0
ENSMUSG00000126219.1	ENSMUSG00000126219	chr14	84570823	84684229	lncRNA	113.406	2	4	2	6	8	6	0.00349531	0.00751642	0.00410369	0.0107146	0.012081	0.0108655
ENSMUSG00000115227.2	Gm49057	chr14	84628750	84629019	processed_pseudogene	0.269	0	0	0	0	0	0	0	0	0	0	0	0
ENSMUSG00000035566.8	Pcdh17	chr14	84681003	84776442	protein_coding	95.439	2	12	6	19	12	11	0.00415332	0.0267943	0.0146287	0.0403172	0.021533	0.0236702
ENSMUSG00000115529.3	9630013A20Rik	chr14	84696079	84713864	lncRNA	17.785	3	6	3	10	8	3	0.0334317	0.0718926	0.0392508	0.11387	0.0770344	0.034642
ENSMUSG00000115743.2	Gm7004	chr14	84995066	84996523	processed_pseudogene	1.457	0	2	0	2	2	1	0	0.292521	0	0.277992	0.235082	0.140954
ENSMUSG00000115239.2	Gm9264	chr14	85716466	85716973	processed_pseudogene	0.507	0	0	0	0	0	1	0	0	0	0	0	0.405068
ENSMUSG00000115653.2	Gm49059	chr14	85892644	85893337	processed_pseudogene	0.693	0	0	0	0	0	0	0	0	0	0	0	0
ENSMUSG00000124894.1	ENSMUSG00000124894	chr14	86405497	86410323	lncRNA	4.826	0	0	0	0	0	0	0	0	0	0	0	0
ENSMUSG00000115217.3	Gm32729	chr14	86409770	86417167	lncRNA	7.397	0	0	0	0	2	0	0	0	0	0	0.0463045	0
ENSMUSG00000123139.1	ENSMUSG00000123139	chr14	86440569	86499241	lncRNA	58.672	3	9	2	8	7	5	0.010134	0.0326888	0.00793195	0.0276135	0.0204322	0.0175015
ENSMUSG00000115836.2	Gm49060	chr14	86442182	86442812	processed_pseudogene	0.63	0	0	0	0	0	0	0	0	0	0	0	0
ENSMUSG00000115014.2	Gm49061	chr14	86453439	86453870	processed_pseudogene	0.431	0	0	0	0	0	0	0	0	0	0	0	0
ENSMUSG00000115128.2	Gm49062	chr14	86467052	86467241	processed_pseudogene	0.189	0	0	0	0	0	0	0	0	0	0	0	0
ENSMUSG00000115271.3	4930529K09Rik	chr14	86483300	86521494	lncRNA	38.194	7	9	4	5	14	6	0.036324	0.0502151	0.0243694	0.0265117	0.0627743	0.032262
ENSMUSG00000115777.3	Gm32815	chr14	86501582	86537234	lncRNA	35.652	0	0	0	0	0	0	0	0	0	0	0	0
ENSMUSG00000115176.2	Gm49063	chr14	86528147	86528660	processed_pseudogene	0.513	0	0	0	0	0	0	0	0	0	0	0	0
ENSMUSG00000123260.1	ENSMUSG00000123260	chr14	86537029	86546613	lncRNA	9.584	0	0	0	0	0	0	0	0	0	0	0	0
ENSMUSG00000064407.4	Gm23926	chr14	86548725	86548814	snRNA	0.089	0	0	0	0	0	0	0	0	0	0	0	0
ENSMUSG00000115089.2	Gm4350	chr14	86557721	86558299	processed_pseudogene	0.578	0	0	0	0	0	0	0	0	0	0	0	0
ENSMUSG00000124925.1	ENSMUSG00000124925	chr14	86563889	86596712	lncRNA	32.823	0	0	0	0	0	0	0	0	0	0	0	0
ENSMUSG00000124842.1	ENSMUSG00000124842	chr14	86565465	86723345	lncRNA	157.88	0	0	0	5	0	0	0	0	0	0.00641365	0	0
ENSMUSG00000115664.2	Gm32913	chr14	86633818	86646535	lncRNA	12.717	3	7	3	11	4	1	0.046755	0.117301	0.0548931	0.175174	0.0538672	0.0161492
ENSMUSG00000087812.3	Gm25115	chr14	86645958	86646097	snRNA	0.139	0	0	0	0	0	0	0	0	0	0	0	0
ENSMUSG00000124886.1	ENSMUSG00000124886	chr14	86665479	86732634	lncRNA	67.155	7	29	3	26	15	7	0.0206591	0.0920252	0.010395	0.0784074	0.0382527	0.021407
ENSMUSG00000115401.2	Gm49157	chr14	86740882	86741011	processed_pseudogene	0.129	0	0	0	0	0	0	0	0	0	0	0	0
ENSMUSG00000115776.2	Gm49158	chr14	86749051	86749507	processed_pseudogene	0.456	0	0	0	0	0	0	0	0	0	0	0	0
ENSMUSG00000126295.1	ENSMUSG00000126295	chr14	86762464	86767079	lncRNA	4.615	1	0	0	0	0	0	0.0429457	0	0	0	0	0
ENSMUSG00000128435.1	ENSMUSG00000128435	chr14	86767158	86812602	lncRNA	45.444	0	0	0	4	1	0	0	0	0	0.0178257	0.00376853	0
ENSMUSG00000022021.16	Diaph3	chr14	86892803	87378671	protein_coding	485.868	221	160	163	159	178	184	0.0901499	0.070176	0.0780639	0.0662737	0.0627408	0.0777741
ENSMUSG00000115306.2	Gm49159	chr14	86941998	86944621	TEC	2.623	0	0	0	0	0	0	0	0	0	0	0	0
ENSMUSG00000124821.1	ENSMUSG00000124821	chr14	87031448	87034276	lncRNA	2.828	0	0	0	0	0	0	0	0	0	0	0	0
ENSMUSG00002076478.1	Gm55078	chr14	87158057	87158147	miRNA	0.09	0	0	0	0	0	0	0	0	0	0	0	0
ENSMUSG00000128307.1	ENSMUSG00000128307	chr14	87256776	87257600	lncRNA	0.824	0	0	0	0	0	0	0	0	0	0	0	0
ENSMUSG00000126424.1	ENSMUSG00000126424	chr14	87338545	87341542	lncRNA	2.997	0	0	0	0	0	0	0	0	0	0	0	0
ENSMUSG00000133869.1	ENSMUSG00000133869	chr14	87384654	87442998	lncRNA	58.344	0	0	0	0	0	0	0	0	0	0	0	0
ENSMUSG00000121709.1	ENSMUSG00000121709	chr14	87397441	87399601	lncRNA	2.16	0	1	0	0	1	0	0	0.0986582	0	0	0.0792857	0
ENSMUSG00000115438.3	Gm49193	chr14	87397462	87399277	transcribed_processed_pseudogene	1.815	0	0	0	0	0	0	0	0	0	0	0	0
ENSMUSG00000102284.2	Gm37002	chr14	87437138	87437510	TEC	0.372	0	0	0	0	0	0	0	0	0	0	0	0
ENSMUSG00000140993.1	ENSMUSG00000140993	chr14	87503953	87531495	lncRNA	27.542	0	0	0	0	0	0	0	0	0	0	0	0
ENSMUSG00000088536.3	Gm23278	chr14	87583681	87583823	snoRNA	0.142	0	0	0	0	0	0	0	0	0	0	0	0
ENSMUSG00000022019.17	Tdrd3	chr14	87654075	87782940	protein_coding	128.865	645	678	654	629	795	690	0.99201	1.1212	1.18093	0.988503	1.05653	1.09964
ENSMUSG00000115564.2	Gm49199	chr14	87665786	87666751	TEC	0.965	0	0	1	1	2	0	0	0	0.241131	0.209863	0.354937	0
ENSMUSG00000115484.2	Gm33121	chr14	87678644	87679126	processed_pseudogene	0.482	0	0	0	0	0	0	0	0	0	0	0	0
ENSMUSG00000115184.2	Gm49197	chr14	87730389	87732589	TEC	2.2	2	2	8	4	3	10	0.180177	0.193729	0.846152	0.368213	0.233532	0.933497
ENSMUSG00000140623.1	ENSMUSG00000140623	chr14	87785364	87789006	lncRNA	3.642	0	0	0	0	0	0	0	0	0	0	0	0
ENSMUSG00000135558.1	ENSMUSG00000135558	chr14	87791471	87940711	lncRNA	149.24	6	4	1	4	4	2	0.00796815	0.00571165	0.00155918	0.00542797	0.00459011	0.0027522
ENSMUSG00000115608.2	Gm48922	chr14	87874728	87874906	processed_pseudogene	0.178	0	0	1	0	0	0	0	0	1.30726	0	0	0
ENSMUSG00000135594.1	ENSMUSG00000135594	chr14	87917247	87923782	lncRNA	6.535	0	1	0	0	1	4	0	0.0326093	0	0	0.0262061	0.125704
ENSMUSG00000115452.3	Gm18812	chr14	88227665	88228508	transcribed_processed_pseudogene	0.843	0	0	0	0	0	0	0	0	0	0	0	0
ENSMUSG00000121710.1	ENSMUSG00000121710	chr14	88227853	88228302	lncRNA	0.449	0	0	0	0	0	0	0	0	0	0	0	0
ENSMUSG00000121711.2	ENSMUSG00000121711	chr14	88235621	88337430	lncRNA	101.809	0	1	0	0	0	0	0	0.00209315	0	0	0	0
ENSMUSG00000115527.3	Gm4355	chr14	88334243	88335473	transcribed_processed_pseudogene	1.23	0	0	0	0	0	0	0	0	0	0	0	0
ENSMUSG00000136630.1	ENSMUSG00000136630	chr14	88334967	88404193	lncRNA	69.226	0	1	0	0	0	1	0	0.00307835	0	0	0	0.00296665
ENSMUSG00000062611.5	Rps3a2	chr14	88360453	88361244	processed_pseudogene	0.791	141	106	106	167	160	144	35.3292	28.5573	31.1825	42.7565	34.6411	37.3871
ENSMUSG00002075121.1	Gm55084	chr14	88364434	88364533	rRNA	0.099	0	0	0	0	0	0	0	0	0	0	0	0
ENSMUSG00000115479.3	Gm33203	chr14	88501524	88575009	lncRNA	73.485	1	0	0	1	1	2	0.00269707	0	0	0.0027559	0.0023305	0.00558942
ENSMUSG00000098095.2	Gm9274	chr14	88586808	88587791	processed_pseudogene	0.983	0	0	0	0	0	0	0	0	0	0	0	0
ENSMUSG00000115533.2	Gm48929	chr14	88592440	88592933	processed_pseudogene	0.493	0	0	0	0	0	0	0	0	0	0	0	0
ENSMUSG00000115202.2	Gm9275	chr14	88633376	88634150	processed_pseudogene	0.774	0	0	0	0	0	0	0	0	0	0	0	0
ENSMUSG00000140348.1	ENSMUSG00000140348	chr14	88652748	88664640	lncRNA	11.892	0	0	0	0	0	0	0	0	0	0	0	0
ENSMUSG00000121713.1	ENSMUSG00000121713	chr14	88652826	88653461	lncRNA	0.635	0	0	1	1	1	1	0	0	0.366444	0.318925	0.269696	0.323416
ENSMUSG00000115114.3	Gm48930	chr14	88652867	88653016	transcribed_processed_pseudogene	0.149	0	0	0	0	0	0	0	0	0	0	0	0
ENSMUSG00000139923.1	ENSMUSG00000139923	chr14	88698183	88703887	lncRNA	5.704	0	0	0	0	0	0	0	0	0	0	0	0
ENSMUSG00000050505.8	Pcdh20	chr14	88702179	88708832	protein_coding	6.653	0	0	0	1	0	0	0	0	0	0.03044	0	0
ENSMUSG00000115623.3	Gm41225	chr14	88873437	89001291	lncRNA	127.854	1	3	0	3	2	3	0.00155016	0.00500028	0	0.00475192	0.00267895	0.00481884
ENSMUSG00000128184.1	ENSMUSG00000128184	chr14	89084818	89085276	lncRNA	0.458	0	7	0	3	0	0	0	3.25701	0	1.32653	0	0
ENSMUSG00000129496.1	ENSMUSG00000129496	chr14	89303978	89322970	lncRNA	18.992	0	0	1	0	0	0	0	0	0.0122521	0	0	0
ENSMUSG00000102164.2	Gm36946	chr14	89588461	89588895	TEC	0.434	0	0	0	0	0	0	0	0	0	0	0	0
ENSMUSG00000115392.2	Gm17882	chr14	89608720	89609018	processed_pseudogene	0.298	1	1	0	0	0	2	0.665082	0.715107	0	0	0	1.37832
ENSMUSG00000088405.4	Gm25886	chr14	89630512	89630625	snRNA	0.113	0	0	0	0	0	0	0	0	0	0	0	0
ENSMUSG00000077408.3	Gm25415	chr14	89944241	89944372	snoRNA	0.131	0	0	0	0	0	0	0	0	0	0	0	0
ENSMUSG00000121714.1	Gm5088	chr14	90133664	90136883	lncRNA	3.219	13	23	15	27	13	21	0.800412	1.52263	1.0843	1.69865	0.691626	1.33978
ENSMUSG00000062093.7	Gm10110	chr14	90134012	90135902	transcribed_processed_pseudogene	1.89	0	0	0	0	0	0	0	0	0	0	0	0
ENSMUSG00000115313.3	Gm48941	chr14	90297241	90336565	lncRNA	39.324	0	0	0	0	0	0	0	0	0	0	0	0
ENSMUSG00000115001.3	4930474H20Rik	chr14	90364291	90507198	lncRNA	142.907	0	6	8	6	2	3	0	0.00894715	0.0130262	0.00850276	0.00239676	0.00431125
ENSMUSG00000125911.1	ENSMUSG00000125911	chr14	90514787	90516699	lncRNA	1.912	0	0	0	0	0	0	0	0	0	0	0	0
ENSMUSG00000077619.3	Gm25495	chr14	90593823	90593953	snoRNA	0.13	0	0	0	0	0	0	0	0	0	0	0	0
ENSMUSG00000115292.3	Gm33246	chr14	90887145	91026876	lncRNA	139.731	0	3	2	4	3	0	0	0.00457526	0.00333057	0.00579735	0.00367686	0
ENSMUSG00000115565.2	Gm18082	chr14	90956990	90957764	processed_pseudogene	0.774	0	0	0	0	3	0	0	0	0	0	0.663787	0
ENSMUSG00000088746.3	Gm23225	chr14	91345615	91345728	snoRNA	0.113	0	0	0	0	0	0	0	0	0	0	0	0
ENSMUSG00000115225.2	Gm7272	chr14	91436875	91437314	processed_pseudogene	0.439	0	0	0	0	0	0	0	0	0	0	0	0
ENSMUSG00000115368.3	Gm48942	chr14	91875874	91885275	lncRNA	9.401	0	0	0	0	0	0	0	0	0	0	0	0
ENSMUSG00000115171.2	Gm48943	chr14	91913884	91968317	unprocessed_pseudogene	54.433	0	0	0	0	0	1	0	0	0	0	0	0.00377288
ENSMUSG00000130676.1	ENSMUSG00000130676	chr14	91954889	91958291	lncRNA	3.402	0	0	0	0	0	0	0	0	0	0	0	0
ENSMUSG00000115308.2	Gm48944	chr14	92470941	92471210	processed_pseudogene	0.269	0	0	0	0	2	0	0	0	0	0	1.27329	0
ENSMUSG00000077298.3	Gm24127	chr14	92605936	92606065	snoRNA	0.129	0	0	0	0	0	0	0	0	0	0	0	0
ENSMUSG00000103410.2	Gm37341	chr14	92734064	92734434	TEC	0.37	0	0	0	0	0	0	0	0	0	0	0	0
ENSMUSG00000115662.2	Gm7232	chr14	92839894	92841833	processed_pseudogene	1.939	13	17	16	14	30	15	1.32879	1.86835	1.9201	1.46222	2.64967	1.58873
ENSMUSG00000115660.2	Gm48962	chr14	92911534	92911753	processed_pseudogene	0.219	0	0	0	0	1	0	0	0	0	0	0.781996	0
ENSMUSG00000115720.3	4930433E05Rik	chr14	93098265	93104044	lncRNA	5.779	0	0	0	0	0	0	0	0	0	0	0	0
ENSMUSG00000115444.2	Gm48963	chr14	93129964	93130138	processed_pseudogene	0.174	0	0	0	0	0	0	0	0	0	0	0	0
ENSMUSG00000132962.1	ENSMUSG00000132962	chr14	93207064	93215627	lncRNA	8.563	0	0	0	0	0	0	0	0	0	0	0	0
ENSMUSG00000055421.9	Pcdh9	chr14	93250846	94128115	protein_coding	877.269	1	0	1	4	3	3	0.000225922	0	0.000265246	0.000923399	0.000585649	0.000702302
ENSMUSG00000065014.3	Gm23509	chr14	93375466	93375625	snRNA	0.159	0	0	0	0	0	0	0	0	0	0	0	0
ENSMUSG00000115505.2	Gm9247	chr14	93432134	93433132	processed_pseudogene	0.998	9	5	1	2	9	4	1.78732	1.06764	0.233158	0.405846	1.5444	0.823123
ENSMUSG00000115632.2	Gm17922	chr14	93439536	93440337	processed_pseudogene	0.801	6	3	1	3	2	4	1.4846	0.798134	0.290501	0.758492	0.427608	1.02556
ENSMUSG00000115447.2	Gm48964	chr14	93548573	93550592	TEC	2.019	0	1	0	0	1	2	0	0.105548	0	0	0.0848228	0.203437
ENSMUSG00000128920.1	ENSMUSG00000128920	chr14	93650118	93650458	lncRNA	0.34	0	1	0	0	0	0	0	0.62677	0	0	0	0
ENSMUSG00000115023.2	Gm48967	chr14	93856282	93860465	TEC	4.183	3	5	9	4	10	5	0.142143	0.254724	0.500651	0.193658	0.409412	0.245481
ENSMUSG00000115471.2	C230086J09Rik	chr14	94034577	94038609	TEC	4.032	0	5	3	2	1	2	0	0.264263	0.173134	0.100455	0.0424745	0.10187
ENSMUSG00000115797.2	Gm48981	chr14	94219578	94219682	processed_pseudogene	0.104	0	0	0	0	0	0	0	0	0	0	0	0
ENSMUSG00000115613.2	Gm48982	chr14	94492896	94494601	processed_pseudogene	1.705	0	0	0	0	0	0	0	0	0	0	0	0
ENSMUSG00000088046.3	Gm23324	chr14	94685657	94685787	snoRNA	0.13	0	0	0	0	0	0	0	0	0	0	0	0
ENSMUSG00000115059.2	Gm48983	chr14	94742806	94743152	processed_pseudogene	0.346	0	0	0	0	0	0	0	0	0	0	0	0
ENSMUSG00000115638.2	Gm18074	chr14	94745627	94746230	processed_pseudogene	0.603	1	3	0	5	3	3	0.328681	1.06021	0	1.67925	0.852026	1.02174
ENSMUSG00000115822.3	Gm33450	chr14	94953131	94972921	lncRNA	19.79	5	4	4	14	5	3	0.0500744	0.0430726	0.0470322	0.143266	0.0432686	0.0311323
ENSMUSG00000123514.1	ENSMUSG00000123514	chr14	94970001	94977039	lncRNA	7.038	0	0	0	0	0	1	0	0	0	0	0	0.0291801
ENSMUSG00000133349.1	ENSMUSG00000133349	chr14	95060887	95080720	lncRNA	19.833	3	0	0	1	0	0	0.0299795	0	0	0.0102111	0	0
ENSMUSG00000089384.3	Gm24680	chr14	95167137	95167262	snoRNA	0.125	0	0	0	0	0	0	0	0	0	0	0	0
ENSMUSG00000132690.1	ENSMUSG00000132690	chr14	95341641	95381610	lncRNA	39.969	1	5	6	8	3	2	0.0049587	0.0266584	0.0349308	0.0405349	0.0128542	0.0102764
ENSMUSG00000115331.2	Gm9721	chr14	95386052	95386765	processed_pseudogene	0.713	0	0	0	0	0	0	0	0	0	0	0	0
ENSMUSG00000115038.2	Gm48989	chr14	95498453	95499506	processed_pseudogene	1.053	0	0	0	2	0	2	0	0	0	0.384648	0	0.390065
ENSMUSG00000115379.2	Gm48990	chr14	95522670	95523092	processed_pseudogene	0.422	5	4	3	4	8	10	2.34827	2.01992	1.65421	1.9196	3.24658	4.86657
ENSMUSG00000115499.2	Gm48991	chr14	95576687	95576963	processed_pseudogene	0.276	0	0	0	0	0	0	0	0	0	0	0	0
ENSMUSG00000115396.2	Gm48994	chr14	95577066	95577431	processed_pseudogene	0.365	0	0	0	0	0	0	0	0	0	0	0	0
ENSMUSG00000115243.2	Gm5207	chr14	95657222	95658799	processed_pseudogene	1.577	1	1	1	1	2	0	0.125678	0.135131	0.147553	0.128419	0.217194	0
ENSMUSG00000132213.1	ENSMUSG00000132213	chr14	95763650	95795622	lncRNA	31.972	1	3	2	5	1	2	0.006199	0.0199958	0.014556	0.0316711	0.00535647	0.0128468
ENSMUSG00000115679.2	Gm48995	chr14	95966936	95967416	processed_pseudogene	0.48	0	1	0	0	0	0	0	0.443962	0	0	0	0
ENSMUSG00000034689.3	Ccdc202	chr14	96118690	96120216	protein_coding	1.526	0	1	0	0	2	1	0	0.139647	0	0	0.224452	0.13458
ENSMUSG00000115029.2	Gm18885	chr14	96170396	96172031	processed_pseudogene	1.635	0	0	0	0	0	0	0	0	0	0	0	0
ENSMUSG00000115603.2	Gm19099	chr14	96219416	96220136	processed_pseudogene	0.72	0	0	0	0	0	0	0	0	0	0	0	0
ENSMUSG00000022076.11	Klhl1	chr14	96340172	96756538	protein_coding	416.366	9	14	6	26	4	1	0.00428409	0.00716539	0.00335318	0.0126462	0.00164526	0.000493242
ENSMUSG00000133588.1	ENSMUSG00000133588	chr14	96345181	96356160	lncRNA	10.979	0	0	0	0	0	0	0	0	0	0	0	0
ENSMUSG00000083933.2	Gm15515	chr14	96469389	96470210	processed_pseudogene	0.821	4	5	2	1	2	5	0.965624	1.29782	0.566849	0.246672	0.417192	1.25073
ENSMUSG00000065042.3	Gm24043	chr14	96682391	96682506	snRNA	0.115	0	0	0	0	0	0	0	0	0	0	0	0
ENSMUSG00000064581.3	Gm25133	chr14	96826263	96826392	snoRNA	0.129	0	0	0	0	0	0	0	0	0	0	0	0
ENSMUSG00000136059.1	ENSMUSG00000136059	chr14	96837139	96838394	lncRNA	1.255	0	0	0	0	0	0	0	0	0	0	0	0
ENSMUSG00000115535.2	Gm49006	chr14	96912506	96912986	processed_pseudogene	0.48	0	0	0	0	1	0	0	0	0	0	0.356786	0
ENSMUSG00000115315.2	Gnb1-ps2	chr14	96937709	96938045	processed_pseudogene	0.336	0	0	0	0	0	0	0	0	0	0	0	0
ENSMUSG00000115714.2	Gm18926	chr14	97128134	97128947	processed_pseudogene	0.813	0	0	0	0	0	0	0	0	0	0	0	0
ENSMUSG00000115229.3	Gm33525	chr14	97162069	97290442	lncRNA	128.373	0	3	1	0	0	0	0	0.00498006	0.00181262	0	0	0
ENSMUSG00000089130.3	Gm24770	chr14	97182455	97182546	snoRNA	0.091	0	0	0	1	5	0	0	0	0	2.22547	9.40973	0
ENSMUSG00000115052.2	Gm9287	chr14	97205261	97207190	processed_pseudogene	1.929	0	0	1	0	0	0	0	0	0.120628	0	0	0
ENSMUSG00000119804.2	Gm54390	chr14	97286917	97287021	miRNA	0.104	0	0	0	0	0	0	0	0	0	0	0	0
ENSMUSG00000127266.1	ENSMUSG00000127266	chr14	97290443	97321304	lncRNA	30.861	1	0	1	6	2	1	0.00642216	0	0.00753999	0.0393735	0.0110986	0.00665465
ENSMUSG00000088538.3	Gm23276	chr14	97573931	97574068	snoRNA	0.137	0	0	0	0	0	0	0	0	0	0	0	0
ENSMUSG00000134332.1	ENSMUSG00000134332	chr14	97626020	97636099	lncRNA	10.079	2	0	0	0	0	0	0.0393282	0	0	0	0	0
ENSMUSG00000115598.2	Gm9290	chr14	97903108	97903727	processed_pseudogene	0.619	0	2	3	3	2	0	0	0.688536	1.12775	0.981506	0.553335	0
ENSMUSG00000055639.17	Dach1	chr14	98024289	98407201	protein_coding	382.912	40	28	28	32	33	29	0.0207039	0.0155828	0.0170153	0.0169244	0.0147592	0.0155537
ENSMUSG00000089549.3	Gm25831	chr14	98205265	98205427	snRNA	0.162	0	0	0	0	0	0	0	0	0	0	0	0
ENSMUSG00000086133.2	Gm16331	chr14	98355945	98356442	processed_pseudogene	0.497	0	0	0	0	0	0	0	0	0	0	0	0
ENSMUSG00000128833.1	ENSMUSG00000128833	chr14	98371490	98373131	lncRNA	1.641	0	0	0	0	0	0	0	0	0	0	0	0
ENSMUSG00000089425.4	Gm26006	chr14	98498181	98498261	snoRNA	0.08	1	0	3	2	2	0	2.47743	0	8.72594	5.06293	4.28143	0
ENSMUSG00000115218.2	Gm46477	chr14	98511285	98511705	processed_pseudogene	0.42	0	0	0	0	0	0	0	0	0	0	0	0
ENSMUSG00000130342.1	ENSMUSG00000130342	chr14	98660620	98678594	lncRNA	17.974	0	0	0	0	0	0	0	0	0	0	0	0
ENSMUSG00000130299.1	ENSMUSG00000130299	chr14	98677122	98760713	lncRNA	83.591	0	0	0	0	0	0	0	0	0	0	0	0
ENSMUSG00000115486.2	Gm49017	chr14	98756852	98757136	processed_pseudogene	0.284	0	0	2	0	0	0	0	0	1.63867	0	0	0
ENSMUSG00000119462.1	Gm26139	chr14	98861626	98861732	snRNA	0.106	0	0	0	0	0	0	0	0	0	0	0	0
ENSMUSG00000142051.1	ENSMUSG00000142051	chr14	98882410	98888254	lncRNA	5.844	0	0	0	0	0	0	0	0	0	0	0	0
ENSMUSG00000098059.2	Gm27034	chr14	98952249	98953188	processed_pseudogene	0.939	0	0	0	0	0	0	0	0	0	0	0	0
ENSMUSG00000125202.1	ENSMUSG00000125202	chr14	98983546	98986735	lncRNA	3.189	2	8	1	5	6	1	0.124299	0.534592	0.072967	0.317525	0.322215	0.0643993
ENSMUSG00000115242.3	Gm49018	chr14	99096155	99158403	lncRNA	62.248	0	3	0	0	5	0	0	0.0102703	0	0	0.013756	0
ENSMUSG00000140362.1	ENSMUSG00000140362	chr14	99101312	99109226	lncRNA	7.914	0	0	0	0	0	0	0	0	0	0	0	0
ENSMUSG00000115567.2	Gm18148	chr14	99160090	99160963	processed_pseudogene	0.873	0	0	0	0	0	0	0	0	0	0	0	0
ENSMUSG00000140321.1	ENSMUSG00000140321	chr14	99218170	99258678	lncRNA	40.508	0	1	10	11	3	1	0	0.00526073	0.0574434	0.0549939	0.0126832	0.00506984
ENSMUSG00000060377.5	Rpl36a-ps1	chr14	99231306	99231754	transcribed_processed_pseudogene	0.448	26	15	23	40	33	31	11.5024	7.1351	11.9462	18.0819	12.6149	14.2108
ENSMUSG00000033186.10	Mzt1	chr14	99271980	99283570	protein_coding	11.59	1707	1611	1459	1538	1868	1566	29.1905	29.621	29.2922	26.8742	27.6021	27.7488
ENSMUSG00000022070.8	Bora	chr14	99283658	99311976	protein_coding	28.318	498	414	394	390	433	413	3.48544	3.11548	3.23754	2.7891	2.61863	2.99518
ENSMUSG00000033166.12	Dis3	chr14	99312642	99337206	protein_coding	24.564	1791	1608	1540	1237	1717	1463	14.4507	13.95	14.5882	10.1984	11.9707	12.2315
ENSMUSG00000022064.11	Pibf1	chr14	99336860	99491929	protein_coding	155.069	697	799	696	666	805	622	0.890839	1.09802	1.0444	0.869784	0.889036	0.82376
ENSMUSG00000115071.2	Gm49026	chr14	99349113	99350250	TEC	1.137	1	0	4	2	1	1	0.174313	0	0.818616	0.356231	0.150622	0.180624
ENSMUSG00000100172.2	Gm4412	chr14	99528640	99529072	processed_pseudogene	0.432	0	0	0	0	0	0	0	0	0	0	0	0
ENSMUSG00000005148.9	Klf5	chr14	99536127	99552472	protein_coding	16.345	12	7	5	33	24	19	0.145508	0.0912641	0.0711813	0.408876	0.251464	0.238728
ENSMUSG00000120791.2	Gm56763	chr14	99576561	99680385	lncRNA	103.824	1	3	2	3	1	2	0.00190895	0.00615759	0.00448243	0.00585175	0.00164949	0.0039561
ENSMUSG00000084700.4	Gm22984	chr14	99589484	99589605	snRNA	0.121	4	0	3	0	5	0	6.55188	0	5.76922	0	7.07674	0
ENSMUSG00000064584.3	Gm25130	chr14	99598108	99598263	snRNA	0.155	0	0	0	0	0	0	0	0	0	0	0	0
ENSMUSG00000115746.2	Gm49218	chr14	99603118	99603453	processed_pseudogene	0.335	1	1	0	0	0	0	0.591625	0.636125	0	0	0	0
ENSMUSG00000115590.2	Gm49219	chr14	99624875	99625214	processed_pseudogene	0.339	0	0	0	0	0	0	0	0	0	0	0	0
ENSMUSG00000115178.2	Gm49220	chr14	99679093	99680113	transcribed_processed_pseudogene	1.02	0	0	0	0	0	0	0	0	0	0	0	0
ENSMUSG00000115580.3	Gm41230	chr14	99759027	99908400	lncRNA	149.373	0	1	0	1	7	1	0	0.00142664	0	0.00135578	0.00802555	0.00137488
ENSMUSG00000137914.1	ENSMUSG00000137914	chr14	99782438	99821838	lncRNA	39.4	0	0	0	0	0	0	0	0	0	0	0	0
ENSMUSG00000137950.1	ENSMUSG00000137950	chr14	99824451	99843277	lncRNA	18.826	0	0	0	0	0	0	0	0	0	0	0	0
ENSMUSG00000138019.1	ENSMUSG00000138019	chr14	99848430	99850099	lncRNA	1.669	0	1	2	1	0	0	0	0.127682	0.27884	0.121341	0	0
ENSMUSG00000115550.3	Gm49225	chr14	99854898	99857467	lncRNA	2.569	0	0	0	0	0	0	0	0	0	0	0	0
ENSMUSG00000138062.1	ENSMUSG00000138062	chr14	99857556	99858372	lncRNA	0.816	0	0	0	0	0	0	0	0	0	0	0	0
ENSMUSG00000115366.2	Gm9298	chr14	99867192	99868102	processed_pseudogene	0.91	0	0	0	0	0	0	0	0	0	0	0	0
ENSMUSG00000103188.2	Gm37093	chr14	99984901	100030209	TEC	45.308	0	0	0	0	0	0	0	0	0	0	0	0
ENSMUSG00000065238.3	Gm22970	chr14	100011059	100011244	snRNA	0.185	0	0	2	0	0	0	0	0	2.51559	0	0	0
ENSMUSG00000129273.1	ENSMUSG00000129273	chr14	100046730	100062575	lncRNA	15.845	0	0	0	0	0	0	0	0	0	0	0	0
ENSMUSG00000125856.1	ENSMUSG00000125856	chr14	100062680	100083292	lncRNA	20.612	0	0	0	0	1	0	0	0	0	0	0.00830861	0
ENSMUSG00000087144.2	Gm5958	chr14	100072954	100073250	processed_pseudogene	0.296	0	0	0	0	0	0	0	0	0	0	0	0
ENSMUSG00000072294.6	Klf12	chr14	100108068	100522115	protein_coding	414.047	231	191	234	144	222	196	0.110574	0.0983039	0.131506	0.0704328	0.0918231	0.0972169
ENSMUSG00000139879.1	ENSMUSG00000139879	chr14	100426414	100427351	lncRNA	0.937	1	0	0	1	1	3	0.21152	0	0	0.216134	0.182772	0.657532
ENSMUSG00000054391.14	4930517O19Rik	chr14	100450563	100482775	lncRNA	32.212	7	8	1	6	3	1	0.0430697	0.0529248	0.00722376	0.0377221	0.0159497	0.00637555
ENSMUSG00000084991.2	Gm16260	chr14	100456922	100457225	processed_pseudogene	0.303	0	0	0	0	0	0	0	0	0	0	0	0
ENSMUSG00000110273.3	Gm41231	chr14	100522394	100534592	lncRNA	12.198	1	1	0	2	2	3	0.0162481	0.0174702	0	0.033205	0.0280795	0.0505089
ENSMUSG00000143294.1	ENSMUSG00000143294	chr14	100545893	100559216	lncRNA	13.323	0	0	0	0	0	0	0	0	0	0	0	0
ENSMUSG00000120164.2	Gm56750	chr14	100651023	100719785	lncRNA	68.762	0	0	0	0	0	0	0	0	0	0	0	0
ENSMUSG00000119005.1	Gm26367	chr14	100655919	100656050	snoRNA	0.131	0	0	0	0	0	0	0	0	0	0	0	0
ENSMUSG00000123555.1	ENSMUSG00000123555	chr14	100693250	100709134	lncRNA	15.884	0	0	0	0	0	0	0	0	0	0	0	0
ENSMUSG00000115821.3	6330576A10Rik	chr14	100696835	100728760	lncRNA	31.925	1	0	0	0	0	1	0.00620812	0	0	0	0	0.00643287
ENSMUSG00000115732.2	Gm9302	chr14	100757019	100757663	processed_pseudogene	0.644	0	0	0	0	0	0	0	0	0	0	0	0
ENSMUSG00000089331.3	Gm24345	chr14	100762680	100762803	snoRNA	0.123	0	0	0	0	0	0	0	0	0	0	0	0
ENSMUSG00000115506.2	Gm49237	chr14	100796068	100798106	lncRNA	2.038	0	0	0	0	0	0	0	0	0	0	0	0
ENSMUSG00000115105.2	Gm49238	chr14	100893197	100899969	TEC	6.772	0	2	2	9	1	1	0	0.0629361	0.0687217	0.269146	0.025289	0.0303262
ENSMUSG00000141545.1	ENSMUSG00000141545	chr14	100927688	100928878	lncRNA	1.19	0	0	0	0	0	0	0	0	0	0	0	0
ENSMUSG00002075538.1	Gm54404	chr14	100938057	100938173	miRNA	0.116	0	0	0	0	0	0	0	0	0	0	0	0
ENSMUSG00000139606.1	ENSMUSG00000139606	chr14	100968514	100987677	lncRNA	19.163	0	0	0	0	0	0	0	0	0	0	0	0
ENSMUSG00000088160.4	Gm23538	chr14	100997604	100997704	snRNA	0.1	0	0	0	0	0	0	0	0	0	0	0	0
ENSMUSG00000115721.2	Gm49239	chr14	101049623	101049914	processed_pseudogene	0.291	2	18	9	25	7	7	1.36216	13.1816	7.19665	17.3984	4.11959	4.94015
ENSMUSG00000136675.1	ENSMUSG00000136675	chr14	101212107	101293589	lncRNA	81.482	2	4	1	7	2	0	0.00486474	0.0104613	0.00285574	0.017398	0.00420356	0
ENSMUSG00000136714.1	ENSMUSG00000136714	chr14	101214548	101219000	lncRNA	4.452	0	0	0	0	0	0	0	0	0	0	0	0
ENSMUSG00000042888.11	Prr30	chr14	101435126	101437766	protein_coding	2.64	0	0	0	1	0	0	0	0	0	0.0767111	0	0
ENSMUSG00000131394.1	ENSMUSG00000131394	chr14	101465749	101527418	lncRNA	61.669	0	0	0	0	0	0	0	0	0	0	0	0
ENSMUSG00002076744.1	Gm54405	chr14	101520503	101520638	snoRNA	0.135	0	0	0	0	0	0	0	0	0	0	0	0
ENSMUSG00000138791.1	ENSMUSG00000138791	chr14	101527531	101612305	lncRNA	84.774	4	12	1	7	11	0	0.00935166	0.0301652	0.00274485	0.0167224	0.0222218	0
ENSMUSG00000115538.2	Hspd1-ps5	chr14	101580980	101582668	processed_pseudogene	1.688	0	0	0	0	0	0	0	0	0	0	0	0
ENSMUSG00000033083.17	Tbc1d4	chr14	101679796	101846627	protein_coding	166.831	405	195	303	535	537	414	0.481138	0.249083	0.422617	0.64944	0.551247	0.509635
ENSMUSG00000115319.2	Gm34417	chr14	101809964	101810450	processed_pseudogene	0.486	0	0	0	0	0	0	0	0	0	0	0	0
ENSMUSG00000075486.11	Commd6	chr14	101870417	101878122	protein_coding	7.705	1034	1078	931	1122	1334	1104	26.5974	29.8149	28.1163	29.4905	29.6505	29.426
ENSMUSG00000022111.10	Uchl3	chr14	101891403	101933561	protein_coding	42.158	1490	1392	1240	1502	2058	1540	7.00483	7.03633	6.8442	7.21526	8.36015	7.50199
ENSMUSG00000134686.1	ENSMUSG00000134686	chr14	101901457	101905681	lncRNA	4.224	2	0	0	0	0	1	0.093842	0	0	0	0	0.0486196
ENSMUSG00000115435.2	Gm18075	chr14	101939849	101940683	processed_pseudogene	0.834	8	7	6	15	1	5	1.90114	1.78862	1.67404	3.6424	0.205344	1.23123
ENSMUSG00000115110.2	Gm49269	chr14	101948870	101949041	processed_pseudogene	0.171	0	0	0	0	0	0	0	0	0	0	0	0
ENSMUSG00000053821.6	Gm9922	chr14	101965037	101967283	lncRNA	2.246	12	2	8	28	5	4	1.05892	0.189761	0.828822	2.5247	0.381249	0.365751
ENSMUSG00000033060.18	Lmo7	chr14	101967386	102172146	protein_coding	204.76	124	67	46	80	91	82	0.120024	0.0697295	0.0522749	0.0791238	0.0761106	0.082244
ENSMUSG00000124383.1	ENSMUSG00000124383	chr14	102080863	102081540	lncRNA	0.677	0	0	7	0	0	0	0	0	2.40597	0	0	0
ENSMUSG00000115584.2	Gm5854	chr14	102219427	102220199	processed_pseudogene	0.772	5	6	2	3	10	3	1.28364	1.65623	0.602828	0.786985	2.21836	0.798067
ENSMUSG00000141719.1	ENSMUSG00000141719	chr14	102283665	102309815	lncRNA	26.15	3	3	0	3	2	0	0.0227374	0.0244476	0	0.0232334	0.0130981	0
ENSMUSG00000134764.1	ENSMUSG00000134764	chr14	102310080	102332287	lncRNA	22.207	4	6	1	5	10	5	0.0356994	0.0575769	0.0104783	0.0455976	0.0771185	0.0462398
ENSMUSG00000124736.1	ENSMUSG00000124736	chr14	102408959	102413164	lncRNA	4.205	0	0	0	2	5	2	0	0	0	0.0963222	0.203635	0.0976786
ENSMUSG00000133798.1	ENSMUSG00000133798	chr14	102413209	102423329	lncRNA	10.12	3	2	0	5	2	3	0.0587533	0.042115	0	0.100058	0.0338453	0.0608802
ENSMUSG00000127890.1	ENSMUSG00000127890	chr14	102462878	102479723	lncRNA	16.845	0	0	0	0	0	0	0	0	0	0	0	0
ENSMUSG00000119010.1	Gm22347	chr14	102566966	102567097	snoRNA	0.131	0	0	0	0	0	0	0	0	0	0	0	0
ENSMUSG00000115696.2	Gm49292	chr14	102674459	102702430	lncRNA	27.971	0	0	0	0	0	0	0	0	0	0	0	0
ENSMUSG00000131268.1	ENSMUSG00000131268	chr14	102796293	102836470	lncRNA	40.177	0	2	0	3	0	0	0	0.0106081	0	0.0151219	0	0
ENSMUSG00000127120.1	ENSMUSG00000127120	chr14	102950398	103044213	lncRNA	93.815	0	4	0	0	0	4	0	0.00908604	0	0	0	0.00875635
ENSMUSG00002075110.1	Gm54425	chr14	103043535	103043582	rRNA	0.047	0	0	0	0	0	0	0	0	0	0	0	0
ENSMUSG00000115816.3	Gm34589	chr14	103055600	103072194	lncRNA	16.594	7	14	5	8	10	1	0.0836061	0.179789	0.0701132	0.097634	0.103204	0.0123761
ENSMUSG00000138332.1	ENSMUSG00000138332	chr14	103144719	103156858	lncRNA	12.139	0	2	0	1	3	3	0	0.0351103	0	0.0166832	0.042324	0.0507544
ENSMUSG00000138370.1	ENSMUSG00000138370	chr14	103156245	103165080	lncRNA	8.835	0	0	0	0	0	0	0	0	0	0	0	0
ENSMUSG00000098557.2	Kctd12	chr14	103214017	103220073	protein_coding	6.056	14546	14101	12896	12726	18494	14459	476.046	496.194	495.507	425.567	522.99	490.329
ENSMUSG00000092901.3	Mir5130	chr14	103219985	103220068	miRNA	0.083	0	0	0	0	0	0	0	0	0	0	0	0
ENSMUSG00000114980.3	4933432I03Rik	chr14	103224845	103271646	lncRNA	46.801	9	3	1	2	1	3	0.0381135	0.0136601	0.00497194	0.0086544	0.00365926	0.0131644
ENSMUSG00000115512.2	Rpl17-ps7	chr14	103247682	103248222	processed_pseudogene	0.54	1	0	0	0	1	0	0.367027	0	0	0	0.317143	0
ENSMUSG00000115855.4	Gm34643	chr14	103250268	103261893	lncRNA	11.625	0	2	0	0	0	2	0	0.0366627	0	0	0	0.0353323
ENSMUSG00000139440.1	ENSMUSG00000139440	chr14	103281161	103288952	lncRNA	7.791	7	1	7	11	3	4	0.178072	0.0273523	0.209067	0.285931	0.0659442	0.105439
ENSMUSG00000022126.7	Acod1	chr14	103284413	103294009	protein_coding	9.596	13	5	14	13	10	5	0.2685	0.111037	0.339483	0.274357	0.178467	0.107008
ENSMUSG00000141700.1	ENSMUSG00000141700	chr14	103307452	103307568	lncRNA	0.116	0	1	0	1	1	0	0	1.83708	0	1.74584	1.47635	0
ENSMUSG00000022125.8	Cln5	chr14	103307652	103315064	protein_coding	7.412	1674	1618	1348	1461	1747	1446	44.7622	46.519	42.319	39.9188	40.3651	40.0653
ENSMUSG00000022124.16	Fbxl3	chr14	103317675	103337002	protein_coding	19.327	4700	4450	3987	3889	4443	3908	48.1975	49.0662	48.0024	40.7508	39.3696	41.5265
ENSMUSG00000143309.1	ENSMUSG00000143309	chr14	103335993	103351761	lncRNA	15.768	13	0	5	7	7	9	0.163402	0	0.073786	0.089905	0.0760274	0.11722
ENSMUSG00000033004.17	Mycbp2	chr14	103350847	103584250	protein_coding	233.403	27536	26188	23543	14898	25875	19495	23.3822	23.9102	23.4713	12.9266	18.9855	17.1535
ENSMUSG00000139609.1	ENSMUSG00000139609	chr14	103378776	103384225	lncRNA	5.449	28	19	21	11	17	16	1.01843	0.74306	0.896775	0.408826	0.534295	0.60303
ENSMUSG00000119948.2	1700087I21Rik	chr14	103584003	103687364	lncRNA	103.361	232	210	210	138	142	140	0.444859	0.432962	0.472763	0.270386	0.235277	0.278168
ENSMUSG00000121604.1	ENSMUSG00000121604	chr14	103584080	103584163	protein_coding	0.083	0	0	0	0	0	0	0	0	0	0	0	0
ENSMUSG00000098111.2	Gm4654	chr14	103607901	103608882	processed_pseudogene	0.981	2	1	0	1	0	3	0.404066	0.217229	0	0.20644	0	0.628041
ENSMUSG00000115762.3	Gm34907	chr14	103686714	103750055	lncRNA	63.341	45	38	22	34	14	31	0.140805	0.127846	0.08082	0.108707	0.0378523	0.100511
ENSMUSG00000022123.10	Scel	chr14	103750778	103850233	protein_coding	99.455	26	24	15	33	34	29	0.0518129	0.0514247	0.035095	0.067197	0.0585465	0.0598835
ENSMUSG00000055717.14	Slain1	chr14	103887664	103942343	protein_coding	54.679	1529	1257	1214	1265	1646	1334	5.54215	4.89894	5.16629	4.68524	5.15535	5.01038
ENSMUSG00002076273.1	Gm54443	chr14	103887889	103887993	miRNA	0.104	2	2	1	2	0	0	3.81143	4.09811	2.23742	3.89456	0	0
ENSMUSG00000089707.2	Slain1os	chr14	103930419	103936878	lncRNA	6.459	2	1	2	1	0	2	0.06137	0.032993	0.0720519	0.0313543	0	0.0635917
ENSMUSG00000122376.1	ENSMUSG00000122376	chr14	103966019	103966916	lncRNA	0.897	1	0	0	0	1	5	0.220952	0	0	0	0.190922	1.14476
ENSMUSG00000137223.1	ENSMUSG00000137223	chr14	104016256	104022132	lncRNA	5.876	0	0	0	0	0	0	0	0	0	0	0	0
ENSMUSG00000128072.1	ENSMUSG00000128072	chr14	104035644	104042134	lncRNA	6.49	0	1	0	2	1	2	0	0.0328354	0	0.0624091	0.0263878	0.0632879
ENSMUSG00000022122.16	Ednrb	chr14	104052061	104081838	protein_coding	29.777	7	42	21	18	16	3	0.0465917	0.300577	0.164104	0.12242	0.0920212	0.0206907
ENSMUSG00000135745.1	ENSMUSG00000135745	chr14	104111354	104111952	lncRNA	0.598	0	0	0	0	0	0	0	0	0	0	0	0
ENSMUSG00000135683.1	ENSMUSG00000135683	chr14	104119315	104136824	lncRNA	17.509	0	6	0	0	0	6	0	0.0730259	0	0	0	0.0703761
ENSMUSG00000135711.1	ENSMUSG00000135711	chr14	104135362	104138084	lncRNA	2.722	0	3	0	0	0	0	0	0.234866	0	0	0	0
ENSMUSG00000132134.1	ENSMUSG00000132134	chr14	104138435	104139958	lncRNA	1.523	0	0	0	0	0	0	0	0	0	0	0	0
ENSMUSG00000104311.2	Gm37910	chr14	104185532	104187247	TEC	1.715	0	0	0	0	0	0	0	0	0	0	0	0
ENSMUSG00000136101.1	ENSMUSG00000136101	chr14	104189499	104202969	lncRNA	13.47	0	0	0	0	0	0	0	0	0	0	0	0
ENSMUSG00000115727.3	4930432J09Rik	chr14	104215064	104264613	lncRNA	49.549	0	0	1	1	0	4	0	0	0.00469619	0.00408721	0	0.0165791
ENSMUSG00000136197.1	ENSMUSG00000136197	chr14	104244600	104295914	lncRNA	51.314	0	0	0	4	1	0	0	0	0	0.0157865	0.00333743	0
ENSMUSG00000136274.1	ENSMUSG00000136274	chr14	104269276	104272068	lncRNA	2.792	0	0	0	0	0	1	0	0	0	0	0	0.0735563
ENSMUSG00000131582.1	ENSMUSG00000131582	chr14	104388774	104519697	lncRNA	130.923	0	0	1	0	0	2	0	0	0.00177732	0	0	0.00313725
ENSMUSG00000115424.4	D130079A08Rik	chr14	104525867	104696773	lncRNA	170.906	2	12	15	16	16	6	0.00231934	0.0149627	0.0204228	0.0189594	0.0160329	0.0072099
ENSMUSG00000139403.1	ENSMUSG00000139403	chr14	104665863	104690729	lncRNA	24.866	0	0	0	0	0	0	0	0	0	0	0	0
ENSMUSG00000048349.10	Pou4f1	chr14	104699112	104705435	protein_coding	6.323	7	12	5	9	14	14	0.219415	0.404432	0.184004	0.288258	0.379187	0.454716
ENSMUSG00000125131.1	ENSMUSG00000125131	chr14	104707076	104716725	lncRNA	9.649	2	0	0	0	0	0	0.0410808	0	0	0	0	0
ENSMUSG00000022120.5	Obi1	chr14	104714972	104760081	protein_coding	45.109	577	502	525	519	663	600	2.53515	2.37152	2.70818	2.33006	2.51709	2.73164
ENSMUSG00000115384.2	Gm49205	chr14	104718927	104719719	processed_pseudogene	0.792	1	1	0	0	1	0	0.250245	0.269068	0	0	0.216234	0
ENSMUSG00000144136.1	ENSMUSG00000144136	chr14	104805051	104812594	lncRNA	7.543	0	0	0	0	0	0	0	0	0	0	0	0
ENSMUSG00000144098.1	ENSMUSG00000144098	chr14	104809996	104837586	lncRNA	27.59	1	8	0	1	1	0	0.00718356	0.061791	0	0.00734025	0.00620722	0
ENSMUSG00000077541.3	Gm22021	chr14	104828530	104828636	snRNA	0.106	0	0	0	0	0	0	0	0	0	0	0	0
ENSMUSG00000115432.3	D130009I18Rik	chr14	104838041	105204219	lncRNA	366.178	2	4	6	9	2	1	0.0010825	0.00232785	0.00381276	0.00497751	0.000935376	0.000560845
ENSMUSG00000077719.3	Gm25724	chr14	104866380	104866496	snoRNA	0.116	0	0	0	0	0	0	0	0	0	0	0	0
ENSMUSG00000129837.1	ENSMUSG00000129837	chr14	104940217	104941189	lncRNA	0.972	0	1	1	0	0	0	0	0.21924	0.239395	0	0	0
ENSMUSG00000128775.1	ENSMUSG00000128775	chr14	105033477	105038342	lncRNA	4.865	0	0	0	0	0	0	0	0	0	0	0	0
ENSMUSG00000124037.1	ENSMUSG00000124037	chr14	105090099	105090816	lncRNA	0.717	0	0	0	0	0	0	0	0	0	0	0	0
ENSMUSG00000077425.3	Gm24280	chr14	105208863	105208996	snoRNA	0.133	0	0	0	0	0	0	0	0	0	0	0	0
ENSMUSG00000137398.1	ENSMUSG00000137398	chr14	105246957	105248598	lncRNA	1.641	0	0	0	0	0	0	0	0	0	0	0	0
ENSMUSG00000133384.1	ENSMUSG00000133384	chr14	105249514	105251150	lncRNA	1.636	0	2	0	0	0	0	0	0.260516	0	0	0	0
ENSMUSG00000115195.2	Gm5671	chr14	105280886	105281790	processed_pseudogene	0.904	0	1	0	0	0	0	0	0.235732	0	0	0	0
ENSMUSG00000122752.1	ENSMUSG00000122752	chr14	105305221	105308408	lncRNA	3.187	0	0	0	0	0	0	0	0	0	0	0	0
ENSMUSG00000022119.16	Rbm26	chr14	105344187	105414763	protein_coding	70.576	5000	4731	4568	3501	4463	3970	14.0412	14.2851	15.0609	10.0461	10.8298	11.5523
ENSMUSG00000091509.8	Gm17066	chr14	105346826	105352112	lncRNA	5.286	592	625	545	594	624	616	22.1966	25.1965	23.9911	22.7573	20.2165	23.9326
ENSMUSG00000120914.2	Gm56767	chr14	105414435	105415689	lncRNA	1.254	12	15	17	16	15	10	1.8966	2.54906	3.15451	2.58395	2.04853	1.63771
ENSMUSG00000115831.2	Gm48937	chr14	105421460	105421821	processed_pseudogene	0.361	0	0	0	0	0	0	0	0	0	0	0	0
ENSMUSG00000115247.2	Gm6201	chr14	105436762	105438535	processed_pseudogene	1.773	22	26	24	10	29	29	2.45926	3.12501	3.1498	1.14223	2.80116	3.35911
ENSMUSG00000125648.1	ENSMUSG00000125648	chr14	105467164	105496821	lncRNA	29.657	4	10	6	4	6	6	0.0267315	0.0718555	0.0470766	0.0273146	0.0346476	0.0415489
ENSMUSG00000119509.1	Gm22290	chr14	105487445	105487551	snRNA	0.106	0	0	0	0	0	0	0	0	0	0	0	0
ENSMUSG00000053253.18	Ndfip2	chr14	105496008	105546732	protein_coding	50.724	1053	980	829	948	1262	959	4.1144	4.11718	3.80296	3.78492	4.26083	3.88276
ENSMUSG00000064715.3	Gm24207	chr14	105514313	105514420	snRNA	0.107	0	0	0	0	0	0	0	0	0	0	0	0
ENSMUSG00000086260.2	Gm16259	chr14	105529866	105530418	processed_pseudogene	0.552	0	0	0	0	0	0	0	0	0	0	0	0
ENSMUSG00000127967.1	ENSMUSG00000127967	chr14	105565638	105566780	lncRNA	1.142	0	1	1	0	1	3	0	0.186604	0.203758	0	0.149962	0.539499
ENSMUSG00000115548.3	5430440P10Rik	chr14	105664991	105675405	lncRNA	10.414	0	0	0	1	0	0	0	0	0	0.0194466	0	0
ENSMUSG00000139905.1	ENSMUSG00000139905	chr14	105683830	105720884	lncRNA	37.054	1	3	0	0	0	0	0.0053488	0.0172533	0	0	0	0
ENSMUSG00000139948.1	ENSMUSG00000139948	chr14	105720801	105728261	lncRNA	7.46	0	1	0	0	0	2	0	0.0285659	0	0	0	0.0550588
ENSMUSG00000123923.1	ENSMUSG00000123923	chr14	105729708	105737182	lncRNA	7.474	0	4	3	6	2	0	0	0.11405	0.0934005	0.162578	0.0458274	0
ENSMUSG00000022116.9	4930449E01Rik	chr14	105736137	105743079	lncRNA	6.942	6	3	8	1	8	2	0.1713	0.0920924	0.268155	0.0291728	0.197358	0.0591672
ENSMUSG00000123992.1	ENSMUSG00000123992	chr14	105739802	105740923	lncRNA	1.121	0	0	0	0	0	0	0	0	0	0	0	0
ENSMUSG00000115386.2	Gm35909	chr14	105755530	105760919	lncRNA	5.389	0	0	0	0	0	0	0	0	0	0	0	0
ENSMUSG00000131040.1	ENSMUSG00000131040	chr14	105822887	105825667	lncRNA	2.78	0	0	0	0	0	0	0	0	0	0	0	0
ENSMUSG00000115149.4	9330188P03Rik	chr14	105826761	105869492	lncRNA	42.731	1	2	3	4	7	0	0.00463819	0.00997411	0.0163365	0.0189574	0.0280546	0
ENSMUSG00000110080.4	Gm6145	chr14	105851413	105881159	lncRNA	29.746	0	5	1	1	0	10	0	0.0358202	0.00782262	0.00680822	0	0.069041
ENSMUSG00000098780.3	Mir6390	chr14	105861076	105861204	miRNA	0.128	0	0	0	0	0	0	0	0	0	0	0	0
ENSMUSG00000060143.10	Gm10076	chr14	105914427	105919847	lncRNA	5.42	978	915	801	1341	1153	919	35.7627	35.9757	34.3886	50.1062	36.4316	34.8218
ENSMUSG00000140707.1	ENSMUSG00000140707	chr14	105919256	105919665	lncRNA	0.409	4	7	1	8	0	2	1.93833	3.64722	0.568928	3.96122	0	1.00425
ENSMUSG00000138595.1	ENSMUSG00000138595	chr14	105925118	105934935	lncRNA	9.817	0	0	3	0	0	0	0	0	0.0711088	0	0	0
ENSMUSG00000142685.1	ENSMUSG00000142685	chr14	105975943	106078027	lncRNA	102.084	0	0	0	0	0	2	0	0	0	0	0	0.00402354
ENSMUSG00000142732.1	ENSMUSG00000142732	chr14	106052955	106068509	lncRNA	15.554	4	1	0	0	0	0	0.0509694	0.0137008	0	0	0	0
ENSMUSG00002074953.1	Gm54459	chr14	106054342	106054434	miRNA	0.092	0	0	0	0	0	0	0	0	0	0	0	0
ENSMUSG00000115796.3	Gm48970	chr14	106090361	106100922	lncRNA	10.561	0	0	0	0	0	0	0	0	0	0	0	0
ENSMUSG00000138626.1	ENSMUSG00000138626	chr14	106095071	106096615	lncRNA	1.544	2	3	2	11	4	3	0.256728	0.414058	0.301414	1.44281	0.443671	0.399034
ENSMUSG00000022114.6	Spry2	chr14	106129381	106134253	protein_coding	4.872	119	93	97	282	345	270	4.84095	4.06783	4.63282	11.7221	12.1272	11.3813
ENSMUSG00000127940.1	ENSMUSG00000127940	chr14	106133529	106134330	lncRNA	0.801	4	1	0	3	2	1	0.989735	0.266045	0	0.758492	0.427608	0.256391
ENSMUSG00000123615.1	ENSMUSG00000123615	chr14	106135384	106135758	lncRNA	0.374	1	0	0	1	2	0	0.529931	0	0	0.54149	0.915814	0
ENSMUSG00000135604.1	ENSMUSG00000135604	chr14	106157922	106217742	lncRNA	59.82	0	0	0	1	0	0	0	0	0	0.00338545	0	0
ENSMUSG00000125074.1	ENSMUSG00000125074	chr14	106330551	106334371	lncRNA	3.82	0	0	0	0	0	0	0	0	0	0	0	0
ENSMUSG00000115800.2	Frg2f4	chr14	106330668	106330916	processed_pseudogene	0.248	0	0	0	0	0	0	0	0	0	0	0	0
ENSMUSG00000090538.3	Gm4775	chr14	106338199	106338600	processed_pseudogene	0.401	0	0	0	0	0	0	0	0	0	0	0	0
ENSMUSG00000022113.7	Trim52	chr14	106343632	106373293	protein_coding	29.661	0	0	0	0	0	0	0	0	0	0	0	0
ENSMUSG00000130874.1	ENSMUSG00000130874	chr14	106431104	106438717	lncRNA	7.613	0	0	0	0	0	0	0	0	0	0	0	0
ENSMUSG00000115501.2	Gm48971	chr14	106449211	106449412	processed_pseudogene	0.201	0	0	0	0	0	0	0	0	0	0	0	0
ENSMUSG00000115754.2	Gm48972	chr14	106479118	106505368	lncRNA	26.25	5	6	1	10	4	5	0.0377513	0.048709	0.00886445	0.0771495	0.0260963	0.039118
ENSMUSG00000065193.4	Gm23459	chr14	106498557	106498687	snRNA	0.13	0	0	0	0	0	0	0	0	0	0	0	0
ENSMUSG00000115439.3	Gm36107	chr14	106502726	106508883	lncRNA	6.157	0	0	9	2	1	0	0	0	0.340137	0.0657844	0.027815	0
ENSMUSG00000127256.1	ENSMUSG00000127256	chr14	106578412	106585900	lncRNA	7.488	0	0	0	0	0	0	0	0	0	0	0	0
ENSMUSG00000127713.1	ENSMUSG00000127713	chr14	106602427	106624517	lncRNA	22.09	0	0	0	0	0	1	0	0	0	0	0	0.00929693
ENSMUSG00000099794.3	1700128A07Rik	chr14	106654612	106724008	lncRNA	69.396	1	1	2	3	0	0	0.00285599	0.00307081	0.0067062	0.00875486	0	0
ENSMUSG00000127691.1	ENSMUSG00000127691	chr14	106724072	106850443	lncRNA	126.371	1	6	0	3	1	0	0.00156835	0.0101179	0	0.00480769	0.00135519	0
ENSMUSG00002076417.1	Gm54463	chr14	106754823	106754929	snoRNA	0.106	0	0	0	0	0	0	0	0	0	0	0	0
ENSMUSG00000115695.2	Gm48973	chr14	106793296	106793677	processed_pseudogene	0.381	0	0	0	0	0	0	0	0	0	0	0	0
ENSMUSG00000115763.2	Gm48974	chr14	106857022	106857793	processed_pseudogene	0.771	0	0	0	0	1	0	0	0	0	0	0.222123	0
ENSMUSG00000091723.3	Gm17366	chr14	106935546	106935732	processed_pseudogene	0.186	0	0	0	0	0	0	0	0	0	0	0	0
ENSMUSG00000136108.1	ENSMUSG00000136108	chr14	106943548	106954675	lncRNA	11.127	0	0	0	0	0	0	0	0	0	0	0	0
ENSMUSG00000077224.3	Gm23437	chr14	107003464	107003590	snoRNA	0.126	0	0	0	0	0	0	0	0	0	0	0	0
ENSMUSG00000123777.1	ENSMUSG00000123777	chr14	107304060	107312718	lncRNA	8.658	0	2	0	0	0	0	0	0.0492266	0	0	0	0
ENSMUSG00000130655.1	ENSMUSG00000130655	chr14	107619713	107621744	lncRNA	2.031	0	0	5	0	2	0	0	0	0.57285	0	0.168643	0
ENSMUSG00000115510.2	Gm9334	chr14	107762906	107763676	processed_pseudogene	0.77	0	0	0	0	0	0	0	0	0	0	0	0
ENSMUSG00000115741.2	Gm19146	chr14	107832139	107832956	processed_pseudogene	0.817	0	0	0	0	0	0	0	0	0	0	0	0
ENSMUSG00000115273.2	Gm9335	chr14	107985882	107987192	processed_pseudogene	1.31	0	0	0	0	0	0	0	0	0	0	0	0
ENSMUSG00000115661.2	Gm48976	chr14	108112834	108114185	processed_pseudogene	1.351	0	1	0	0	0	1	0	0.157736	0	0	0	0.152013
ENSMUSG00000115562.3	Gm48977	chr14	108234500	108248816	lncRNA	14.316	0	1	0	0	0	0	0	0.0148856	0	0	0	0
ENSMUSG00000135267.1	ENSMUSG00000135267	chr14	108238215	108242194	lncRNA	3.979	0	0	0	0	0	0	0	0	0	0	0	0
ENSMUSG00000131857.1	ENSMUSG00000131857	chr14	108269248	108276382	lncRNA	7.134	6	11	2	12	1	2	0.16669	0.328584	0.0652346	0.340652	0.0240058	0.0575748
ENSMUSG00000133372.1	ENSMUSG00000133372	chr14	108537170	108538172	lncRNA	1.002	0	10	0	1	1	2	0	2.12676	0	0.202113	0.170915	0.409919
ENSMUSG00000123632.1	ENSMUSG00000123632	chr14	108539973	108540625	lncRNA	0.652	0	0	0	0	2	0	0	0	0	0	0.525329	0
ENSMUSG00002076494.1	Gm54466	chr14	108616996	108617156	miRNA	0.16	0	0	0	0	0	0	0	0	0	0	0	0
ENSMUSG00000124338.1	ENSMUSG00000124338	chr14	108831702	108834827	lncRNA	3.125	0	0	0	0	0	5	0	0	0	0	0	0.328591
ENSMUSG00000089455.3	Gm24229	chr14	108859975	108860092	snoRNA	0.117	0	0	0	0	0	0	0	0	0	0	0	0
ENSMUSG00000058430.2	Rpl27a-ps2	chr14	108929626	108930075	processed_pseudogene	0.449	0	0	0	0	0	1	0	0	0	0	0	0.457393
ENSMUSG00000138970.1	ENSMUSG00000138970	chr14	108953695	109048104	lncRNA	94.409	0	0	0	0	0	0	0	0	0	0	0	0
ENSMUSG00000075478.4	Slitrk1	chr14	109146232	109151590	protein_coding	5.358	0	0	0	0	0	0	0	0	0	0	0	0
ENSMUSG00000139688.1	ENSMUSG00000139688	chr14	109167209	109246066	lncRNA	78.857	0	2	2	4	1	1	0	0.00540476	0.00590161	0.0102726	0.00217174	0.00260433
ENSMUSG00000142536.1	ENSMUSG00000142536	chr14	109485223	109747048	lncRNA	261.825	3	7	3	8	3	3	0.00227092	0.00569736	0.00266619	0.00618787	0.00196227	0.00235313
ENSMUSG00000115642.2	Gm18977	chr14	109760531	109761528	processed_pseudogene	0.997	0	0	0	0	0	0	0	0	0	0	0	0
ENSMUSG00000115416.2	Gm7313	chr14	109804050	109804519	processed_pseudogene	0.469	0	0	0	0	0	0	0	0	0	0	0	0
ENSMUSG00000140050.1	ENSMUSG00000140050	chr14	110073190	110075076	lncRNA	1.886	0	0	0	0	0	0	0	0	0	0	0	0
ENSMUSG00000089119.3	Gm25901	chr14	110120486	110120615	snoRNA	0.129	0	0	0	0	0	0	0	0	0	0	0	0
ENSMUSG00002076289.1	Gm54473	chr14	110188831	110188926	miRNA	0.095	0	0	0	0	0	0	0	0	0	0	0	0
ENSMUSG00002075588.1	Gm54474	chr14	110399267	110399377	rRNA	0.11	0	0	0	0	0	0	0	0	0	0	0	0
ENSMUSG00002076349.1	Gm23242	chr14	110665589	110665695	snRNA	0.106	0	0	0	0	0	0	0	0	0	0	0	0
ENSMUSG00000115336.2	Gm48980	chr14	110698827	110699103	processed_pseudogene	0.276	0	0	0	0	0	0	0	0	0	0	0	0
ENSMUSG00000115606.2	Gm17932	chr14	110793852	110794435	processed_pseudogene	0.583	0	0	0	0	0	0	0	0	0	0	0	0
ENSMUSG00000119581.1	Gm25670	chr14	110835048	110835154	snRNA	0.106	0	0	0	0	0	0	0	0	0	0	0	0
ENSMUSG00000084441.3	Gm26255	chr14	110969468	110969570	snRNA	0.102	0	0	0	0	0	0	0	0	0	0	0	0
ENSMUSG00000045871.6	Slitrk6	chr14	110986012	110992581	protein_coding	6.569	0	0	0	0	0	0	0	0	0	0	0	0
ENSMUSG00000115165.2	Gm48987	chr14	111002478	111002699	processed_pseudogene	0.221	3	0	1	4	0	0	2.69042	0	1.0529	3.66547	0	0
ENSMUSG00000115349.2	Gm9348	chr14	111016660	111017643	processed_pseudogene	0.983	0	0	0	0	0	0	0	0	0	0	0	0
ENSMUSG00000127095.1	ENSMUSG00000127095	chr14	111221204	111223344	lncRNA	2.14	1	2	0	7	0	0	0.0926142	0.199161	0	0.66244	0	0
ENSMUSG00000141574.1	ENSMUSG00000141574	chr14	111486186	111521502	lncRNA	35.316	0	0	0	0	0	0	0	0	0	0	0	0
ENSMUSG00002075245.1	Gm54476	chr14	111519478	111519566	miRNA	0.088	0	0	0	0	0	0	0	0	0	0	0	0
ENSMUSG00000125811.1	ENSMUSG00000125811	chr14	111581647	111605810	lncRNA	24.163	0	0	0	0	0	0	0	0	0	0	0	0
ENSMUSG00000115461.2	Gm48988	chr14	111587221	111587665	processed_pseudogene	0.444	0	0	0	0	0	0	0	0	0	0	0	0
ENSMUSG00000115650.2	Gm48992	chr14	111669644	111670744	lncRNA	1.1	0	0	0	0	0	0	0	0	0	0	0	0
ENSMUSG00000120285.2	Gm30439	chr14	111677695	111913035	lncRNA	235.34	1	1	0	0	2	0	0.000842162	0.000905506	0	0	0.0014554	0
ENSMUSG00000115755.2	Gm48993	chr14	111703801	111704110	processed_pseudogene	0.309	0	0	0	0	0	0	0	0	0	0	0	0
ENSMUSG00000115818.2	Gm18580	chr14	111781633	111782524	processed_pseudogene	0.891	0	0	0	0	0	0	0	0	0	0	0	0
ENSMUSG00000033214.11	Slitrk5	chr14	111912529	111920573	protein_coding	8.044	3	2	1	5	1	2	0.0739163	0.052984	0.0289274	0.125881	0.02129	0.0510615
ENSMUSG00000118561.2	Gm53007	chr14	111947510	111947936	processed_pseudogene	0.426	0	0	0	0	0	0	0	0	0	0	0	0
ENSMUSG00000118534.2	Gm53008	chr14	111948030	111948203	processed_pseudogene	0.173	0	0	0	0	0	0	0	0	0	0	0	0
ENSMUSG00000122840.1	ENSMUSG00000122840	chr14	111960308	111995118	lncRNA	34.81	1	0	0	0	0	0	0.0056936	0	0	0	0	0
ENSMUSG00000122880.1	ENSMUSG00000122880	chr14	111963591	111972402	lncRNA	8.811	1	2	1	1	0	0	0.022494	0.0483718	0.0264092	0.0229846	0	0
ENSMUSG00000115663.2	Gm48999	chr14	112186696	112187710	processed_pseudogene	1.014	0	0	0	0	0	0	0	0	0	0	0	0
ENSMUSG00000088995.3	Gm22764	chr14	112203389	112203480	snRNA	0.091	0	0	0	0	0	0	0	0	0	0	0	0
ENSMUSG00000115558.2	Gm49000	chr14	112267074	112268670	TEC	1.596	3	3	2	6	2	3	0.372546	0.400567	0.291594	0.761344	0.214608	0.386032
ENSMUSG00000115581.2	Gm20127	chr14	112566150	112566607	processed_pseudogene	0.457	7	0	0	0	0	5	3.0358	0	0	0	0	2.24693
ENSMUSG00000136514.1	ENSMUSG00000136514	chr14	112603667	112608983	lncRNA	5.316	0	0	0	0	0	0	0	0	0	0	0	0
ENSMUSG00000125813.1	ENSMUSG00000125813	chr14	112715220	112723689	lncRNA	8.469	0	0	0	0	0	0	0	0	0	0	0	0
ENSMUSG00000058953.4	Gm4822	chr14	112718799	112719277	processed_pseudogene	0.478	0	0	0	0	0	0	0	0	0	0	0	0
ENSMUSG00000125773.1	ENSMUSG00000125773	chr14	112722917	112809134	lncRNA	86.217	0	3	0	0	0	5	0	0.00741507	0	0	0	0.01191
ENSMUSG00000115126.2	Gm19223	chr14	112816297	112817983	processed_pseudogene	1.686	0	0	0	0	0	0	0	0	0	0	0	0
ENSMUSG00000122766.1	ENSMUSG00000122766	chr14	112909403	112959123	lncRNA	49.72	0	1	0	0	0	0	0	0.00428604	0	0	0	0
ENSMUSG00000126644.1	ENSMUSG00000126644	chr14	113001588	113072397	lncRNA	70.809	2	6	4	4	6	3	0.005598	0.0180572	0.0131448	0.0114402	0.0145115	0.00870098
ENSMUSG00000115786.2	Gm4486	chr14	113194800	113195635	processed_pseudogene	0.835	0	0	0	0	0	0	0	0	0	0	0	0
ENSMUSG00000115260.2	Gm49005	chr14	113366253	113366625	processed_pseudogene	0.372	0	0	0	0	0	0	0	0	0	0	0	0
ENSMUSG00000136640.1	ENSMUSG00000136640	chr14	113420147	113422488	lncRNA	2.341	0	0	1	0	0	0	0	0	0.0993984	0	0	0
ENSMUSG00000126203.1	ENSMUSG00000126203	chr14	113519325	113520660	lncRNA	1.335	3	0	0	4	1	2	0.445381	0	0	0.606794	0.128283	0.307669
ENSMUSG00000058126.8	Tpm3-rs7	chr14	113552040	113554186	protein_coding	2.146	121	102	98	106	115	118	11.175	10.1288	10.6262	10.0032	9.17734	11.2924
ENSMUSG00000086415.2	Gm4487	chr14	113727651	113728092	processed_pseudogene	0.441	0	0	0	0	0	0	0	0	0	0	0	0
ENSMUSG00000137272.1	ENSMUSG00000137272	chr14	114068694	114080437	lncRNA	11.743	0	0	0	0	0	0	0	0	0	0	0	0
ENSMUSG00000134646.1	ENSMUSG00000134646	chr14	114099485	114102945	lncRNA	3.46	0	0	0	0	0	0	0	0	0	0	0	0
ENSMUSG00000115269.2	Gm5209	chr14	114139459	114140178	processed_pseudogene	0.719	0	0	0	0	0	0	0	0	0	0	0	0
ENSMUSG00000129310.1	ENSMUSG00000129310	chr14	114406240	114417220	lncRNA	10.98	0	0	0	0	0	0	0	0	0	0	0	0
ENSMUSG00000115572.2	Gm18369	chr14	114409875	114410448	processed_pseudogene	0.573	0	0	0	0	0	0	0	0	0	0	0	0
ENSMUSG00000142503.1	ENSMUSG00000142503	chr14	114509057	114546511	lncRNA	37.454	0	0	0	0	0	0	0	0	0	0	0	0
ENSMUSG00000115658.2	Gm19829	chr14	114546132	114548235	transcribed_processed_pseudogene	2.103	0	0	0	0	0	0	0	0	0	0	0	0
ENSMUSG00000123623.1	ENSMUSG00000123623	chr14	114752400	114794906	lncRNA	42.506	5	6	1	3	3	2	0.0233137	0.0300807	0.00547433	0.0142933	0.012087	0.00966307
ENSMUSG00000120119.2	Gm41244	chr14	114920082	115083678	lncRNA	163.596	0	0	0	0	0	0	0	0	0	0	0	0
ENSMUSG00000103140.2	Gm37495	chr14	115058394	115058657	TEC	0.263	4	0	0	0	1	0	3.01436	0	0	0	0.651168	0
ENSMUSG00000135152.1	ENSMUSG00000135152	chr14	115066349	115070811	lncRNA	4.462	0	0	0	0	0	0	0	0	0	0	0	0
ENSMUSG00000115320.3	4930524C18Rik	chr14	115069397	115098761	lncRNA	29.364	0	7	0	1	7	1	0	0.0508007	0	0.00689679	0.0408255	0.00699391
ENSMUSG00000135115.1	ENSMUSG00000135115	chr14	115075585	115103950	lncRNA	28.365	0	1	1	4	4	0	0	0.00751284	0.00820348	0.0285588	0.0241505	0
ENSMUSG00000115309.2	Gm49010	chr14	115112376	115113942	lncRNA	1.566	0	0	0	0	0	0	0	0	0	0	0	0
ENSMUSG00000124761.1	ENSMUSG00000124761	chr14	115148554	115157650	lncRNA	9.096	2	3	0	1	0	0	0.0435784	0.0702842	0	0.0222644	0	0
ENSMUSG00000115372.3	1700100I10Rik	chr14	115177642	115185964	lncRNA	8.322	6	6	2	6	10	3	0.142894	0.153642	0.0559221	0.146011	0.205788	0.0740336
ENSMUSG00000114979.3	Gm31072	chr14	115183388	115185736	lncRNA	2.348	0	1	0	2	0	11	0	0.0907588	0	0.172502	0	0.962122
ENSMUSG00002076961.1	Gm54479	chr14	115217860	115217965	snRNA	0.105	0	0	0	0	0	0	0	0	0	0	0	0
ENSMUSG00000089726.4	Mir17hg	chr14	115278211	115284162	lncRNA	5.951	989	955	896	622	853	620	32.938	34.198	35.0347	21.1672	24.5475	21.3962
ENSMUSG00000065508.3	Mir17	chr14	115281103	115281186	miRNA	0.083	0	0	0	0	0	0	0	0	0	0	0	0
ENSMUSG00000065403.3	Mir18	chr14	115281283	115281378	miRNA	0.095	0	0	0	0	0	0	0	0	0	0	0	0
ENSMUSG00000065416.3	Mir19a	chr14	115281432	115281513	miRNA	0.081	0	0	0	0	0	0	0	0	0	0	0	0
ENSMUSG00000065442.3	Mir20a	chr14	115281589	115281695	miRNA	0.106	0	0	0	0	0	0	0	0	0	0	0	0
ENSMUSG00000076256.3	Mir19b-1	chr14	115281737	115281823	miRNA	0.086	0	0	0	0	0	0	0	0	0	0	0	0
ENSMUSG00000076062.3	Mir92-1	chr14	115281859	115281938	miRNA	0.079	0	0	0	0	0	0	0	0	0	0	0	0
ENSMUSG00000140070.1	ENSMUSG00000140070	chr14	115310834	115311978	lncRNA	1.144	3	10	4	1	5	4	0.51974	1.86278	0.813607	0.177026	0.748501	0.718074
ENSMUSG00000022112.15	Gpc5	chr14	115329647	116762591	protein_coding	1432.94	0	7	1	14	7	6	0	0.00104101	0.000162387	0.00197861	0.000836599	0.000859919
ENSMUSG00000093551.3	4930505G20Rik	chr14	115583600	115646983	lncRNA	63.383	2	0	0	0	1	0	0.00625386	0	0	0	0.00270194	0
ENSMUSG00000093589.2	Gm18367	chr14	115793335	115793934	processed_pseudogene	0.599	0	0	0	1	0	0	0	0	0	0.338092	0	0
ENSMUSG00000140547.1	ENSMUSG00000140547	chr14	115938545	115939175	lncRNA	0.63	1	0	0	0	0	0	0.314594	0	0	0	0	0
ENSMUSG00000093497.2	Gm20713	chr14	116025556	116108690	lncRNA	83.134	0	0	0	0	0	0	0	0	0	0	0	0
ENSMUSG00000139364.1	ENSMUSG00000139364	chr14	116155933	116221797	lncRNA	65.864	0	0	0	0	0	0	0	0	0	0	0	0
ENSMUSG00000126906.1	ENSMUSG00000126906	chr14	116603524	116657902	lncRNA	54.378	0	0	0	0	0	0	0	0	0	0	0	0
ENSMUSG00000104296.2	Gm38045	chr14	116987627	116988541	TEC	0.914	0	0	0	0	0	0	0	0	0	0	0	0
ENSMUSG00000132133.1	ENSMUSG00000132133	chr14	117011310	117117958	lncRNA	106.648	0	0	0	0	1	0	0	0	0	0	0.00160582	0
ENSMUSG00000058571.12	Gpc6	chr14	117162727	118213956	protein_coding	1051.23	0	1	1	4	5	0	0	0.000202717	0.000221352	0.000770593	0.000814557	0
ENSMUSG00000131815.1	ENSMUSG00000131815	chr14	117184620	117185404	lncRNA	0.784	0	0	0	0	0	0	0	0	0	0	0	0
ENSMUSG00000138040.1	ENSMUSG00000138040	chr14	117669453	117711357	lncRNA	41.904	1	0	0	0	7	1	0.00472972	0	0	0	0.0286082	0.00490095
ENSMUSG00000138083.1	ENSMUSG00000138083	chr14	117856433	117887169	lncRNA	30.736	1	5	2	3	9	0	0.00644828	0.0346665	0.0151413	0.0197668	0.0501469	0
ENSMUSG00000134947.1	ENSMUSG00000134947	chr14	118010331	118020064	lncRNA	9.733	0	0	0	0	0	0	0	0	0	0	0	0
ENSMUSG00000098648.3	Mir6239	chr14	118191155	118191259	miRNA	0.104	0	0	0	0	0	0	0	0	0	0	0	0
ENSMUSG00000022129.5	Dct	chr14	118250202	118289656	protein_coding	39.454	0	4	1	2	1	3	0	0.0216051	0.0058978	0.010266	0.00434068	0.0156159
ENSMUSG00000115689.2	4930435M08Rik	chr14	118282386	118284276	lncRNA	1.89	0	2	0	0	3	0	0	0.225505	0	0	0.271837	0
ENSMUSG00000140540.1	ENSMUSG00000140540	chr14	118325974	118326698	lncRNA	0.724	1	0	0	0	1	0	0.273749	0	0	0	0.236543	0
ENSMUSG00000125839.1	ENSMUSG00000125839	chr14	118327153	118333672	lncRNA	6.519	50	37	54	37	21	34	1.52013	1.20951	1.9275	1.14943	0.55168	1.07111
ENSMUSG00000022130.11	Tgds	chr14	118349323	118370167	protein_coding	20.844	815	779	678	678	834	755	7.7494	7.96422	7.56884	6.58735	6.85226	7.43877
ENSMUSG00000022131.4	Gpr180	chr14	118374570	118400673	protein_coding	26.103	502	459	425	471	574	467	3.81158	3.74722	3.78861	3.6542	3.76591	3.67419
ENSMUSG00000136060.1	ENSMUSG00000136060	chr14	118417124	118417812	lncRNA	0.688	0	0	0	0	0	0	0	0	0	0	0	0
ENSMUSG00000131492.1	Gm31981	chr14	118446052	118463569	lncRNA	17.517	0	0	0	4	7	0	0	0	0	0.0462448	0.0684364	0
ENSMUSG00000115774.3	4933431J24Rik	chr14	118446790	118452707	lncRNA	5.917	0	2	0	1	2	3	0	0.0720303	0	0.0342264	0.0578865	0.104125
ENSMUSG00000131563.1	ENSMUSG00000131563	chr14	118462889	118465712	lncRNA	2.823	0	0	0	0	0	0	0	0	0	0	0	0
ENSMUSG00000061517.9	Sox21	chr14	118470644	118474442	protein_coding	3.798	0	0	0	0	0	0	0	0	0	0	0	0
ENSMUSG00000090534.3	Sox21os1	chr14	118473644	118499632	lncRNA	25.988	0	0	0	0	0	0	0	0	0	0	0	0
ENSMUSG00000098612.3	Mir6241	chr14	118496046	118496148	miRNA	0.102	0	0	0	0	0	0	0	0	0	0	0	0
ENSMUSG00000092109.3	Gm9376	chr14	118504372	118505100	protein_coding	0.728	0	0	0	0	0	0	0	0	0	0	0	0
ENSMUSG00000088095.3	Gm23669	chr14	118537402	118537529	snoRNA	0.127	0	0	0	0	0	0	0	0	0	0	0	0
ENSMUSG00000115258.3	Gm32093	chr14	118560356	118568202	lncRNA	7.846	0	0	0	0	0	0	0	0	0	0	0	0
ENSMUSG00000096997.3	Gm26791	chr14	118601097	118635583	lncRNA	34.486	0	2	3	3	3	3	0	0.0123587	0.0202423	0.0176174	0.014898	0.0178654
ENSMUSG00000123206.1	ENSMUSG00000123206	chr14	118612569	118615197	lncRNA	2.628	0	0	0	0	0	0	0	0	0	0	0	0
ENSMUSG00000115515.2	Gm5672	chr14	118612673	118613606	processed_pseudogene	0.933	0	0	0	0	0	0	0	0	0	0	0	0
ENSMUSG00000140642.1	ENSMUSG00000140642	chr14	118649538	118651165	lncRNA	1.627	0	0	0	0	0	0	0	0	0	0	0	0
ENSMUSG00000128050.1	ENSMUSG00000128050	chr14	118690063	118695034	lncRNA	4.971	0	1	0	0	0	0	0	0.042869	0	0	0	0
ENSMUSG00000124150.1	ENSMUSG00000124150	chr14	118711406	118715937	lncRNA	4.531	0	0	0	0	0	0	0	0	0	0	0	0
ENSMUSG00000032849.15	Abcc4	chr14	118720104	118943631	protein_coding	223.527	1332	1223	1178	1066	1362	1109	1.18104	1.16596	1.2263	0.965805	1.04351	1.01891
ENSMUSG00000115075.2	Gm49033	chr14	118801484	118801755	processed_pseudogene	0.271	0	0	0	0	0	0	0	0	0	0	0	0
ENSMUSG00000064644.3	Gm23302	chr14	118822451	118822550	snRNA	0.099	0	0	0	0	0	0	0	0	0	0	0	0
ENSMUSG00000098433.3	Mir6391	chr14	118829781	118829884	miRNA	0.103	0	0	0	0	1	3	0	0	0	0	1.66269	5.98163
ENSMUSG00000123638.1	ENSMUSG00000123638	chr14	118943672	118945248	lncRNA	1.576	20	19	14	25	26	21	2.51516	2.56912	2.06706	3.21252	2.82531	2.73652
ENSMUSG00000098630.3	Gm27198	chr14	118954933	118972605	lncRNA	17.672	0	1	0	0	0	0	0	0.0120587	0	0	0	0
ENSMUSG00000088105.3	Gm22379	chr14	119012564	119012694	snoRNA	0.13	0	0	0	0	0	0	0	0	0	0	0	0
ENSMUSG00000022132.16	Cldn10	chr14	119025320	119112901	protein_coding	87.581	105	103	93	96	108	83	0.237613	0.250619	0.247089	0.221985	0.211185	0.194627
ENSMUSG00000129295.1	ENSMUSG00000129295	chr14	119045908	119048837	lncRNA	2.929	1	0	0	2	0	0	0.0676662	0	0	0.138284	0	0
ENSMUSG00002076279.1	Gm54498	chr14	119064321	119064443	rRNA	0.122	0	0	0	0	0	0	0	0	0	0	0	0
ENSMUSG00000042156.17	Dzip1	chr14	119112932	119162872	protein_coding	49.94	125	58	43	115	163	110	0.496081	0.247495	0.200355	0.46635	0.558969	0.452355
ENSMUSG00000115718.2	Gm49179	chr14	119113294	119118272	lncRNA	4.978	0	2	1	4	1	0	0	0.0856174	0.046744	0.16273	0.0344028	0
ENSMUSG00000119970.2	Gm56747	chr14	119174208	119175208	lncRNA	1	7	9	13	19	11	14	1.38736	1.91792	3.02499	3.84783	1.88383	2.87517
ENSMUSG00000022136.9	Dnajc3	chr14	119175388	119219109	protein_coding	43.721	4469	3911	3608	3963	5413	4338	20.2587	19.0627	19.2025	18.3568	21.203	20.3768
ENSMUSG00000130615.1	ENSMUSG00000130615	chr14	119178644	119179235	lncRNA	0.591	6	6	0	9	5	5	2.01213	2.16347	0	3.08402	1.44888	1.73747
ENSMUSG00000130574.1	ENSMUSG00000130574	chr14	119188311	119189028	lncRNA	0.717	3	0	0	1	5	2	0.829265	0	0	0.282451	1.19426	0.572857
ENSMUSG00000115220.2	Gm49768	chr14	119220406	119221172	lncRNA	0.766	19	11	18	13	5	14	4.91605	3.06021	5.46795	3.43698	1.11787	3.75349
ENSMUSG00000042104.19	Uggt2	chr14	119222451	119336842	protein_coding	114.391	56	48	63	42	44	37	0.0970258	0.0894204	0.128153	0.0743566	0.0658733	0.0664271
ENSMUSG00000123706.1	ENSMUSG00000123706	chr14	119244929	119257654	lncRNA	12.725	0	0	0	0	2	2	0	0	0	0	0.0269166	0.0322781
ENSMUSG00000139821.1	ENSMUSG00000139821	chr14	119275362	119278407	lncRNA	3.045	0	0	0	0	0	0	0	0	0	0	0	0
ENSMUSG00000087479.4	Gm16835	chr14	119336377	119360585	lncRNA	24.208	0	7	1	9	11	4	0	0.0616206	0.00961218	0.0752915	0.0778184	0.0339341
ENSMUSG00000053465.7	Hs6st3	chr14	119375753	120107227	protein_coding	731.474	0	0	0	0	0	0	0	0	0	0	0	0
ENSMUSG00000129090.1	ENSMUSG00000129090	chr14	119508299	119550967	lncRNA	42.668	0	1	0	4	6	0	0	0.00499442	0	0.0189854	0.0240823	0
ENSMUSG00000129163.1	ENSMUSG00000129163	chr14	119515698	119518322	lncRNA	2.624	1	0	0	1	1	0	0.0755314	0	0	0.0771789	0.0652657	0
ENSMUSG00000115684.2	Gm6087	chr14	119515836	119516498	transcribed_processed_pseudogene	0.662	0	0	0	0	0	0	0	0	0	0	0	0
ENSMUSG00000129132.1	ENSMUSG00000129132	chr14	119550531	119553640	lncRNA	3.109	3	1	4	1	2	6	0.191246	0.0685435	0.299378	0.0651391	0.110169	0.396338
ENSMUSG00000137657.1	ENSMUSG00000137657	chr14	119846447	119925491	lncRNA	79.044	0	2	0	0	0	0	0	0.00539198	0	0	0	0
ENSMUSG00000115196.2	Gm6212	chr14	119881424	119881643	processed_pseudogene	0.219	2	2	4	5	4	5	1.80999	1.94613	4.25008	4.62368	3.12798	4.6888
ENSMUSG00000137697.1	ENSMUSG00000137697	chr14	119910676	119924377	lncRNA	13.701	1	1	2	0	2	0	0.0144657	0.0155537	0.0339671	0	0.0249992	0
ENSMUSG00000100274.3	1700006F04Rik	chr14	119986586	119988995	lncRNA	2.409	0	0	0	0	0	0	0	0	0	0	0	0
ENSMUSG00000115223.2	Gm48985	chr14	120022171	120022506	processed_pseudogene	0.335	0	0	0	0	2	2	0	0	0	0	1.02243	1.22609
ENSMUSG00000115639.3	4930404K13Rik	chr14	120036350	120054992	lncRNA	18.642	0	0	0	0	0	0	0	0	0	0	0	0
ENSMUSG00000124239.1	ENSMUSG00000124239	chr14	120073010	120083420	lncRNA	10.41	0	0	0	0	0	0	0	0	0	0	0	0
ENSMUSG00000044819.6	Oxgr1	chr14	120256997	120279847	protein_coding	22.85	6	2	0	8	3	1	0.0520423	0.0186522	0	0.0709032	0.0224845	0.00898771
ENSMUSG00000127024.1	ENSMUSG00000127024	chr14	120276007	120276790	lncRNA	0.783	0	0	0	0	0	0	0	0	0	0	0	0
ENSMUSG00000115133.2	Gm20167	chr14	120314922	120315071	processed_pseudogene	0.149	0	1	0	0	0	0	0	1.43021	0	0	0	0
ENSMUSG00000140729.1	ENSMUSG00000140729	chr14	120319046	120326265	lncRNA	7.219	0	0	0	0	0	0	0	0	0	0	0	0
ENSMUSG00000115146.2	Gm4681	chr14	120327355	120432864	lncRNA	105.509	3	1	1	3	2	0	0.00563538	0.00201975	0.00220542	0.0057583	0.0032463	0
ENSMUSG00000143111.1	ENSMUSG00000143111	chr14	120378677	120384911	lncRNA	6.234	0	0	0	0	0	0	0	0	0	0	0	0
ENSMUSG00000143073.1	ENSMUSG00000143073	chr14	120390965	120407879	lncRNA	16.914	0	0	0	0	0	0	0	0	0	0	0	0
ENSMUSG00000134711.1	ENSMUSG00000134711	chr14	120498615	120503403	lncRNA	4.788	0	0	0	2	1	0	0	0	0	0.0845937	0.035768	0
ENSMUSG00000022139.18	Mbnl2	chr14	120513081	120669109	protein_coding	156.028	3654	3465	3161	2529	3193	2746	4.64149	4.73247	4.71414	3.28253	3.50465	3.61438
ENSMUSG00000123731.1	ENSMUSG00000123731	chr14	120554790	120557222	lncRNA	2.432	0	0	1	0	0	1	0	0	0.0956791	0	0	0.0844446
ENSMUSG00000097903.4	Gm26679	chr14	120621673	120626615	lncRNA	4.942	0	1	1	0	2	1	0	0.0431206	0.0470845	0	0.0693068	0.0415559
ENSMUSG00000123772.1	ENSMUSG00000123772	chr14	120628778	120629286	lncRNA	0.508	1	0	0	0	0	0	0.390146	0	0	0	0	0
ENSMUSG00000138663.1	ENSMUSG00000138663	chr14	120671378	120674547	lncRNA	3.169	0	1	0	0	0	0	0	0.0672457	0	0	0	0
ENSMUSG00000122249.1	ENSMUSG00000122249	chr14	120704712	120715709	lncRNA	10.997	4	2	3	3	1	1	0.0720903	0.0387563	0.0634787	0.0552471	0.0155731	0.018675
ENSMUSG00000051615.15	Rap2a	chr14	120715856	120744606	protein_coding	28.75	418	392	346	432	511	409	2.88157	2.9056	2.80039	3.04304	3.04391	2.9216
ENSMUSG00000141899.1	ENSMUSG00000141899	chr14	120769876	120799060	lncRNA	29.184	0	0	0	0	0	0	0	0	0	0	0	0
ENSMUSG00000141939.1	ENSMUSG00000141939	chr14	120774118	120779861	lncRNA	5.743	0	5	1	4	0	0	0	0.185532	0.0405174	0.141053	0	0
ENSMUSG00000122035.1	ENSMUSG00000122035	chr14	120809844	120819839	lncRNA	9.995	2	0	0	1	1	2	0.0396587	0	0	0.0202619	0.0171343	0.0410944
ENSMUSG00000126769.1	ENSMUSG00000126769	chr14	120836330	120851058	lncRNA	14.728	0	0	0	0	0	0	0	0	0	0	0	0
ENSMUSG00000115648.3	Gm49008	chr14	120870275	120923989	lncRNA	53.714	0	0	0	0	0	0	0	0	0	0	0	0
ENSMUSG00000115630.2	Rpl19-ps5	chr14	120950490	120951078	processed_pseudogene	0.588	1	1	0	0	0	0	0.337065	0.362418	0	0	0	0
ENSMUSG00000090284.4	Gm17613	chr14	120986367	120987477	lncRNA	1.11	0	0	0	0	0	0	0	0	0	0	0	0
ENSMUSG00000136555.1	ENSMUSG00000136555	chr14	121002871	121003940	lncRNA	1.069	0	0	2	0	0	0	0	0	0.435345	0	0	0
ENSMUSG00000133619.1	ENSMUSG00000133619	chr14	121004136	121027929	lncRNA	23.793	0	0	0	0	0	0	0	0	0	0	0	0
ENSMUSG00000115835.4	Gm41253	chr14	121010385	121044200	lncRNA	33.815	1	0	1	0	4	6	0.00586114	0	0.00688132	0	0.0202581	0.0364399
ENSMUSG00000119265.2	Gm25781	chr14	121036265	121036348	snRNA	0.083	1	0	0	0	0	0	2.38788	0	0	0	0	0
ENSMUSG00000141712.1	ENSMUSG00000141712	chr14	121050340	121059360	lncRNA	9.02	0	3	1	5	1	2	0	0.0708764	0.0257973	0.11226	0.0189864	0.0455364
ENSMUSG00000115163.2	Gm18076	chr14	121052539	121053152	processed_pseudogene	0.613	0	0	0	0	0	0	0	0	0	0	0	0
ENSMUSG00000115028.2	Gm9391	chr14	121064570	121064958	processed_pseudogene	0.388	0	0	0	0	0	0	0	0	0	0	0	0
ENSMUSG00000136382.1	ENSMUSG00000136382	chr14	121077418	121079518	lncRNA	2.1	0	0	0	0	0	0	0	0	0	0	0	0
ENSMUSG00000141015.1	ENSMUSG00000141015	chr14	121084700	121094427	lncRNA	9.727	0	0	0	0	0	0	0	0	0	0	0	0
ENSMUSG00000130303.1	ENSMUSG00000130303	chr14	121114536	121115445	lncRNA	0.909	0	0	0	0	0	0	0	0	0	0	0	0
ENSMUSG00000141492.1	ENSMUSG00000141492	chr14	121133830	121136298	lncRNA	2.468	1	1	1	0	8	1	0.0803057	0.0863459	0.0942835	0	0.555128	0.0832128
ENSMUSG00000141457.1	ENSMUSG00000141457	chr14	121134293	121145989	lncRNA	11.696	0	0	0	0	0	0	0	0	0	0	0	0
ENSMUSG00000030662.11	Ipo5	chr14	121148636	121185411	protein_coding	36.775	4894	4544	4252	4341	5534	4710	26.3756	26.3313	26.9043	23.9056	25.7712	26.3029
ENSMUSG00000138738.1	ENSMUSG00000138738	chr14	121198698	121210756	lncRNA	12.058	0	0	0	0	0	0	0	0	0	0	0	0
ENSMUSG00000138783.1	ENSMUSG00000138783	chr14	121205680	121216341	lncRNA	10.661	0	0	1	0	0	0	0	0	0.0218264	0	0	0
ENSMUSG00000025555.15	Farp1	chr14	121272612	121521156	protein_coding	248.544	15	14	11	44	60	38	0.0119613	0.0120036	0.0102984	0.0358519	0.0413425	0.031399
ENSMUSG00000125185.1	ENSMUSG00000125185	chr14	121295849	121312131	lncRNA	16.282	0	0	0	0	0	0	0	0	0	0	0	0
ENSMUSG00000137630.1	ENSMUSG00000137630	chr14	121336206	121337271	lncRNA	1.065	0	0	0	0	0	0	0	0	0	0	0	0
ENSMUSG00000136806.1	ENSMUSG00000136806	chr14	121393665	121397090	lncRNA	3.425	0	0	0	1	3	0	0	0	0	0.0591292	0.150006	0
ENSMUSG00000085133.3	B930095G15Rik	chr14	121486118	121491383	lncRNA	5.265	13	9	11	16	14	9	0.489369	0.364277	0.486155	0.615437	0.455385	0.351059
ENSMUSG00000063410.9	Stk24	chr14	121523755	121617423	protein_coding	93.668	9355	9398	7941	7650	10432	8600	19.7945	21.3812	19.7272	16.5399	19.0733	18.8557
ENSMUSG00000115666.2	Gm49031	chr14	121622917	121623368	processed_pseudogene	0.451	0	0	0	0	0	0	0	0	0	0	0	0
ENSMUSG00000115123.3	Gm33299	chr14	121689137	121694339	lncRNA	5.202	0	0	0	0	0	0	0	0	0	0	0	0
ENSMUSG00000025557.11	Slc15a1	chr14	121697033	121742664	protein_coding	45.631	3	7	1	19	11	9	0.0130302	0.0326908	0.00509942	0.0843249	0.041284	0.0405059
ENSMUSG00000115390.2	Gm49035	chr14	121744425	121756542	lncRNA	12.117	0	0	0	1	0	0	0	0	0	0.0167135	0	0
ENSMUSG00000115408.2	Gm4529	chr14	121760956	121761160	processed_pseudogene	0.204	0	0	0	0	0	0	0	0	0	0	0	0
ENSMUSG00000025558.20	Dock9	chr14	121779458	122035249	protein_coding	255.791	1630	1531	1536	978	1409	1251	1.26297	1.27549	1.39729	0.774312	0.943353	1.0044
ENSMUSG00000115443.2	Gm9395	chr14	122068426	122068870	processed_pseudogene	0.444	0	0	0	0	0	0	0	0	0	0	0	0
ENSMUSG00000132683.1	ENSMUSG00000132683	chr14	122075134	122076841	lncRNA	1.707	0	0	0	0	0	0	0	0	0	0	0	0
ENSMUSG00000102112.4	1810041H14Rik	chr14	122114068	122117130	lncRNA	3.062	89	71	75	81	84	91	5.76071	4.94129	5.6995	5.35725	4.69811	6.1034
ENSMUSG00000041765.7	Ubac2	chr14	122116032	122258446	protein_coding	142.414	2212	2149	1843	2120	2618	2084	3.07839	3.21566	3.0113	3.01471	3.14822	3.00525
ENSMUSG00000050350.9	Gpr18	chr14	122148665	122153193	protein_coding	4.528	4322	4526	3935	4322	5447	4617	189.178	213.008	202.218	193.304	206.015	209.406
ENSMUSG00000051212.9	Gpr183	chr14	122189963	122202607	protein_coding	12.644	4301	4620	3942	4129	5031	4585	67.4181	77.8654	72.5459	66.1337	68.1426	74.4715
ENSMUSG00000127405.1	ENSMUSG00000127405	chr14	122215402	122220337	lncRNA	4.935	0	0	0	0	0	1	0	0	0	0	0	0.0416148
ENSMUSG00000142585.1	ENSMUSG00000142585	chr14	122262021	122267919	lncRNA	5.898	6	6	1	2	0	1	0.201622	0.216787	0.0394526	0.0686732	0	0.0348202
ENSMUSG00000071229.4	Timm8a2	chr14	122272086	122275832	protein_coding	3.746	4	4	5	5	8	4	0.211633	0.227551	0.310587	0.270312	0.365739	0.219294
ENSMUSG00000142213.1	ENSMUSG00000142213	chr14	122279215	122294689	lncRNA	15.474	6	2	6	3	1	0	0.0768493	0.0275432	0.0902255	0.0392628	0.0110674	0
ENSMUSG00000137933.1	ENSMUSG00000137933	chr14	122295146	122295476	lncRNA	0.33	0	0	0	1	1	1	0	0	0	0.613689	0.518961	0.622331
ENSMUSG00000115121.2	Gm49236	chr14	122301763	122328638	lncRNA	26.875	0	1	1	2	2	0	0	0.00792937	0.0086583	0.0150711	0.0127447	0
ENSMUSG00000085615.5	A330035P11Rik	chr14	122335360	122344970	lncRNA	9.61	112	127	110	73	71	80	2.30986	2.81623	2.66348	1.53837	1.26527	1.70963
ENSMUSG00000120004.2	Gm56752	chr14	122342339	122344346	lncRNA	2.007	8	11	4	5	7	7	0.790012	1.16797	0.46376	0.504528	0.597309	0.716285
ENSMUSG00000025544.14	Tm9sf2	chr14	122344450	122397016	protein_coding	52.566	6727	6653	5912	6296	7584	6627	25.3634	26.9712	26.1704	24.2562	24.7083	25.8909
ENSMUSG00000066538.6	Gm6254	chr14	122355350	122356421	processed_pseudogene	1.071	30	26	22	25	33	26	5.55166	5.17334	4.77985	4.7273	5.27683	4.98562
ENSMUSG00000090674.2	Gm17082	chr14	122358965	122360055	processed_pseudogene	1.09	11	7	18	13	16	15	2.00013	1.36854	3.84262	2.41534	2.51387	2.82618
ENSMUSG00000025545.11	Clybl	chr14	122419116	122639646	protein_coding	220.53	173	187	178	203	247	215	0.155478	0.180701	0.187816	0.186419	0.191813	0.200219
ENSMUSG00000100585.3	1700108J01Rik	chr14	122461759	122471194	lncRNA	9.435	1	3	0	7	3	3	0.0210063	0.0677589	0	0.150251	0.0544538	0.0653002
ENSMUSG00000143963.1	ENSMUSG00000143963	chr14	122467315	122471085	lncRNA	3.77	0	3	1	0	0	1	0	0.169577	0.0617219	0	0	0.0544746
ENSMUSG00000115263.3	Gm5089	chr14	122602641	122688636	lncRNA	85.995	2	7	4	8	4	4	0.00460944	0.0173465	0.0108235	0.0188399	0.00796591	0.00955261
ENSMUSG00000119874.1	Gm25464	chr14	122625466	122625572	snRNA	0.106	0	0	0	0	0	0	0	0	0	0	0	0
ENSMUSG00000144007.1	ENSMUSG00000144007	chr14	122657666	122661086	lncRNA	3.42	0	0	0	0	0	0	0	0	0	0	0	0
ENSMUSG00000041703.8	Zic5	chr14	122694207	122703089	protein_coding	8.882	0	2	9	0	0	0	0	0.0479851	0.235783	0	0	0
ENSMUSG00000120496.2	Gm56762	chr14	122700958	122704223	lncRNA	3.265	0	0	0	0	0	0	0	0	0	0	0	0
ENSMUSG00000085555.12	2610035F20Rik	chr14	122704457	122713743	lncRNA	9.286	0	0	2	0	1	0	0	0	0.0501167	0	0.0184425	0
ENSMUSG00000061524.9	Zic2	chr14	122712847	122717264	protein_coding	4.417	4	1	0	3	3	0	0.179483	0.0482458	0	0.137549	0.116317	0
ENSMUSG00000121005.1	Gm56769	chr14	122717454	122717739	lncRNA	0.285	0	0	1	0	1	0	0	0	0.816462	0	0.600902	0
ENSMUSG00000131910.1	ENSMUSG00000131910	chr14	122718243	122722056	lncRNA	3.813	0	0	0	0	0	0	0	0	0	0	0	0
ENSMUSG00000075465.3	Gm10837	chr14	122727998	122729533	lncRNA	1.535	0	0	0	0	0	0	0	0	0	0	0	0
ENSMUSG00000093669.2	Gm9399	chr14	122732025	122732663	processed_pseudogene	0.638	0	0	0	0	0	0	0	0	0	0	0	0
ENSMUSG00000115652.2	Gm18143	chr14	122750851	122751241	processed_pseudogene	0.39	0	0	0	0	0	0	0	0	0	0	0	0
ENSMUSG00000041650.16	Pcca	chr14	122771736	123128512	protein_coding	356.776	669	607	637	550	708	603	0.371639	0.36256	0.415456	0.312197	0.339849	0.347102
ENSMUSG00000115256.2	Gm49259	chr14	122846531	122847525	processed_pseudogene	0.994	0	0	0	0	0	0	0	0	0	0	0	0
ENSMUSG00000115264.2	Gm49260	chr14	122923728	122925790	TEC	2.062	6	7	8	12	8	1	0.576705	0.72343	0.902781	1.17857	0.664431	0.0995971
ENSMUSG00000131947.1	ENSMUSG00000131947	chr14	122986778	122986997	lncRNA	0.219	1	0	0	0	0	0	0.904997	0	0	0	0	0
ENSMUSG00000041625.16	Ggact	chr14	123053635	123151169	protein_coding	97.534	309	270	259	316	327	248	0.627905	0.589922	0.617909	0.656135	0.57417	0.522193
ENSMUSG00000075463.5	4930594M22Rik	chr14	123150405	123178533	lncRNA	28.128	20	9	5	5	12	10	0.140923	0.0681853	0.041363	0.0359992	0.0730619	0.0730124
ENSMUSG00000041594.19	Tmtc4	chr14	123156383	123221447	protein_coding	65.064	253	217	238	218	276	231	0.770675	0.710732	0.851171	0.678544	0.726469	0.729133
ENSMUSG00000085423.2	Gm54621	chr14	123189531	123193755	lncRNA	4.224	4	0	2	6	3	8	0.187684	0	0.110176	0.287667	0.121631	0.388957
ENSMUSG00000115016.4	AA536875	chr14	123280694	123502414	lncRNA	221.72	0	2	0	1	6	0	0	0.00192226	0	0.000913392	0.00463442	0
ENSMUSG00000115758.2	Gm49294	chr14	123402714	123402897	processed_pseudogene	0.183	0	0	0	0	0	0	0	0	0	0	0	0
ENSMUSG00000000197.9	Nalcn	chr14	123514046	123864556	protein_coding	350.51	2	8	5	10	7	4	0.00113089	0.00486381	0.00331933	0.00577779	0.00342016	0.00234366
ENSMUSG00000115674.2	Gm49297	chr14	123623978	123626782	TEC	2.804	1	2	1	3	3	1	0.0706827	0.151998	0.0829856	0.216673	0.183228	0.0732415
ENSMUSG00000128242.1	ENSMUSG00000128242	chr14	123865539	123951963	lncRNA	86.424	0	0	0	0	0	0	0	0	0	0	0	0
ENSMUSG00000032925.17	Itgbl1	chr14	123897383	124213030	protein_coding	315.647	0	0	0	0	0	0	0	0	0	0	0	0
ENSMUSG00000082793.3	Btf3-ps4	chr14	123935553	123936000	processed_pseudogene	0.447	22	14	11	13	26	17	9.75453	6.67433	5.72619	5.88977	9.96127	7.81046
ENSMUSG00000077481.3	Gm25272	chr14	124171130	124171257	snoRNA	0.127	0	0	0	0	0	0	0	0	0	0	0	0
ENSMUSG00000025551.14	Fgf14	chr14	124215319	124914539	protein_coding	699.22	3	7	2	7	6	5	0.000850352	0.00213339	0.000665575	0.00202743	0.00146956	0.00146856
ENSMUSG00000101445.2	Gm28932	chr14	124216622	124218031	lncRNA	1.409	0	0	0	0	0	0	0	0	0	0	0	0
ENSMUSG00000082738.2	Gm15422	chr14	124222688	124223228	processed_pseudogene	0.54	0	0	1	0	0	0	0	0	0.430911	0	0	0
ENSMUSG00000099994.3	1700024B18Rik	chr14	124224841	124253101	lncRNA	28.26	0	1	0	0	0	0	0	0.00754076	0	0	0	0
ENSMUSG00000134611.1	ENSMUSG00000134611	chr14	124484712	124514304	lncRNA	29.592	2	10	4	8	1	1	0.0133951	0.0720133	0.0314533	0.0547492	0.00578728	0.00694003
ENSMUSG00000115472.2	Gm49070	chr14	124636103	124636384	processed_pseudogene	0.281	3	2	0	0	0	0	2.11595	1.51674	0	0	0	0
ENSMUSG00000115191.2	Gm49071	chr14	124769364	124769815	processed_pseudogene	0.451	0	0	0	0	0	0	0	0	0	0	0	0
ENSMUSG00000125553.1	ENSMUSG00000125553	chr14	124811508	124883533	lncRNA	72.025	0	0	0	0	0	0	0	0	0	0	0	0
ENSMUSG00000108568.2	Or6c220-ps1	chr14	124826467	124826751	unprocessed_pseudogene	0.284	0	0	0	0	0	0	0	0	0	0	0	0
ENSMUSG00000125512.1	ENSMUSG00000125512	chr14	124826540	124907310	lncRNA	80.77	0	0	0	0	0	0	0	0	0	0	0	0
ENSMUSG00000114970.2	Gm49069	chr14	124845894	124849904	TEC	4.01	0	0	0	3	0	0	0	0	0	0.151509	0	0
ENSMUSG00000125590.1	ENSMUSG00000125590	chr14	124914580	124914934	lncRNA	0.354	0	0	0	0	1	0	0	0	0	0	0.483777	0
ENSMUSG00000115490.2	4930404O17Rik	chr14	124967732	124980209	lncRNA	12.477	0	0	0	0	0	2	0	0	0	0	0	0.0329197
ENSMUSG00000115035.2	Gm9614	chr15	3082590	3083471	processed_pseudogene	0.881	2	0	0	1	2	1	0.44993	0	0	0.229872	0.388779	0.233109
ENSMUSG00000115502.2	Gm49222	chr15	3145091	3145254	processed_pseudogene	0.163	0	0	0	0	0	0	0	0	0	0	0	0
ENSMUSG00000141412.1	ENSMUSG00000141412	chr15	3150743	3158316	lncRNA	7.573	0	0	0	0	0	0	0	0	0	0	0	0
ENSMUSG00000115013.2	Gm49231	chr15	3158046	3190446	lncRNA	32.4	4	3	1	1	4	2	0.0244684	0.0197316	0.00718184	0.00625054	0.0211429	0.0126771
ENSMUSG00000115397.2	Gm49232	chr15	3207189	3209790	processed_pseudogene	2.601	0	0	0	0	0	0	0	0	0	0	0	0
ENSMUSG00000121612.1	ENSMUSG00000121612	chr15	3214582	3214725	unitary_pseudogene	0.143	0	0	0	0	0	0	0	0	0	0	0	0
ENSMUSG00000133815.1	ENSMUSG00000133815	chr15	3244867	3247686	lncRNA	2.819	0	1	1	0	4	2	0	0.0755948	0.0825441	0	0.243004	0.145704
ENSMUSG00000114999.2	Gm7962	chr15	3246873	3249180	processed_pseudogene	2.307	8	7	14	10	14	14	0.68728	0.646603	1.41209	0.877839	1.03927	1.24628
ENSMUSG00000125998.1	ENSMUSG00000125998	chr15	3264196	3278754	lncRNA	14.558	0	0	0	5	0	0	0	0	0	0.0695554	0	0
ENSMUSG00000126038.1	ENSMUSG00000126038	chr15	3274861	3284368	lncRNA	9.507	1	1	0	0	1	0	0.0208472	0.0224152	0	0	0.0180138	0
ENSMUSG00000064373.14	Selenop	chr15	3298029	3309990	protein_coding	11.961	3139	2882	2659	3773	4130	2914	52.0134	51.3468	51.7287	63.8825	59.1332	50.0331
ENSMUSG00000091119.3	Ccdc152	chr15	3309552	3333008	protein_coding	23.456	3	0	2	7	3	0	0.0253489	0	0.0198407	0.0604375	0.0219036	0
ENSMUSG00000055737.13	Ghr	chr15	3347242	3612974	protein_coding	265.732	4	6	4	16	9	6	0.00298337	0.00481165	0.00350265	0.0121938	0.00580026	0.00463706
ENSMUSG00000080595.4	Gm22031	chr15	3632754	3632879	snRNA	0.125	0	0	0	0	0	0	0	0	0	0	0	0
ENSMUSG00000132621.1	ENSMUSG00000132621	chr15	3640626	3644419	lncRNA	3.793	0	0	0	0	1	0	0	0	0	0	0.0451508	0
ENSMUSG00000138983.1	ENSMUSG00000138983	chr15	3714915	3717514	lncRNA	2.599	1	0	0	0	0	0	0.0762579	0	0	0	0	0
ENSMUSG00000098177.2	Gm4823	chr15	3775374	3776357	processed_pseudogene	0.983	0	0	0	0	0	0	0	0	0	0	0	0
ENSMUSG00002075328.1	Gm55407	chr15	3828394	3828663	misc_RNA	0.269	0	0	1	0	0	0	0	0	0.865025	0	0	0
ENSMUSG00000127780.1	ENSMUSG00000127780	chr15	3884956	3889820	lncRNA	4.864	0	0	0	0	0	0	0	0	0	0	0	0
ENSMUSG00000115843.2	Gm17873	chr15	3959467	3960042	processed_pseudogene	0.575	2	4	2	2	1	0	0.689372	1.48245	0.809362	0.704408	0.297839	0
ENSMUSG00000135637.1	ENSMUSG00000135637	chr15	3968198	3991955	lncRNA	23.757	0	0	3	6	0	0	0	0	0.029384	0.0511472	0	0
ENSMUSG00000022184.9	Fbxo4	chr15	3994927	4009055	protein_coding	14.128	690	687	645	739	780	666	9.67965	10.3625	10.6233	10.5932	9.45502	9.6812
ENSMUSG00000143285.1	ENSMUSG00000143285	chr15	3999447	4001331	lncRNA	1.884	0	3	3	4	1	1	0	0.339334	0.370528	0.429973	0.0909008	0.109007
ENSMUSG00000041935.11	Rimoc1	chr15	4011517	4025226	protein_coding	13.709	7041	6981	6685	5134	5658	5183	101.793	108.517	113.469	75.8425	70.6815	77.6445
ENSMUSG00000115206.2	Gm49286	chr15	4021476	4021577	transcribed_processed_pseudogene	0.101	6	5	5	0	3	1	11.7739	10.5496	11.5194	0	5.08685	2.03336
ENSMUSG00000097662.3	Gm2093	chr15	4025235	4055060	lncRNA	29.825	30	23	22	22	25	9	0.199357	0.164337	0.171642	0.149384	0.143552	0.0619723
ENSMUSG00000087221.5	Oxct1as	chr15	4043086	4056887	lncRNA	13.801	41	31	40	31	34	26	0.588796	0.478672	0.67442	0.454897	0.421907	0.3869
ENSMUSG00000022186.15	Oxct1	chr15	4055865	4184826	protein_coding	128.961	2528	2237	2212	2760	3566	3008	3.88517	3.69653	3.99124	4.33424	4.73556	4.79021
ENSMUSG00000086297.3	Gm15632	chr15	4089279	4101581	lncRNA	12.302	1	1	1	0	1	0	0.0161107	0.0173225	0.0189149	0	0.0139211	0
ENSMUSG00000143171.1	ENSMUSG00000143171	chr15	4163686	4178669	lncRNA	14.983	0	0	0	0	0	0	0	0	0	0	0	0
ENSMUSG00000115032.2	Gm49301	chr15	4273794	4274127	processed_pseudogene	0.333	0	1	0	0	0	0	0	0.639945	0	0	0	0
ENSMUSG00000049148.9	Plcxd3	chr15	4404973	4605035	protein_coding	200.062	4	0	0	0	0	0	0.00396266	0	0	0	0	0
ENSMUSG00000022181.17	C6	chr15	4756657	4844449	protein_coding	87.792	51	36	114	60	80	35	0.115135	0.0873845	0.302156	0.138407	0.156057	0.0818745
ENSMUSG00000115259.2	Gm49073	chr15	4852839	4853149	processed_pseudogene	0.31	0	0	0	0	0	0	0	0	0	0	0	0
ENSMUSG00000115415.2	Gm49074	chr15	4876869	4877193	processed_pseudogene	0.324	0	0	0	0	0	0	0	0	0	0	0	0
ENSMUSG00000115205.2	Gm16374	chr15	4914602	4915600	processed_pseudogene	0.998	0	0	0	0	2	0	0	0	0	0	0.343201	0
ENSMUSG00000022155.10	Mroh2b	chr15	4928219	4991687	protein_coding	63.468	0	0	1	0	0	3	0	0	0.00366628	0	0	0.00970738
ENSMUSG00000129033.1	ENSMUSG00000129033	chr15	4937380	4938432	lncRNA	1.052	0	0	0	1	0	0	0	0	0	0.192507	0	0
ENSMUSG00000123810.1	ENSMUSG00000123810	chr15	4996061	5010356	lncRNA	14.295	0	0	0	0	0	0	0	0	0	0	0	0
ENSMUSG00000079105.5	C7	chr15	5018244	5093222	protein_coding	74.978	3	0	1	1	2	2	0.0079301	0	0.00310347	0.00270102	0.0045682	0.00547812
ENSMUSG00000142079.1	ENSMUSG00000142079	chr15	5039422	5051222	lncRNA	11.8	0	0	0	0	0	0	0	0	0	0	0	0
ENSMUSG00000065714.3	Gm25652	chr15	5064842	5064944	snRNA	0.102	0	0	0	0	0	0	0	0	0	0	0	0
ENSMUSG00000141997.1	ENSMUSG00000141997	chr15	5075573	5098962	lncRNA	23.389	3	5	0	2	0	0	0.0254215	0.045556	0	0.0173173	0	0
ENSMUSG00000080720.3	Gm16077	chr15	5122029	5122683	processed_pseudogene	0.654	3	4	2	0	3	3	0.909148	1.30337	0.711595	0	0.785583	0.942061
ENSMUSG00000041849.8	Card6	chr15	5125463	5138021	protein_coding	12.558	6648	6311	5634	4983	7454	5682	104.921	107.094	104.394	80.3587	101.652	92.9215
ENSMUSG00000041841.9	Rpl37	chr15	5146127	5148622	protein_coding	2.495	13954	12849	12038	17806	19090	15747	1108.46	1097.45	1122.7	1445.3	1310.34	1296.17
ENSMUSG00000077737.3	Snord72	chr15	5147886	5147966	snoRNA	0.08	152	176	134	111	132	107	376.569	468.824	389.759	280.993	282.574	274.681
ENSMUSG00000068706.4	Gm10250	chr15	5150136	5150617	processed_pseudogene	0.481	19	30	14	32	41	32	7.82888	13.2912	6.77273	13.4731	14.5978	13.6628
ENSMUSG00000050697.10	Prkaa1	chr15	5173343	5211380	protein_coding	38.037	2387	2297	1936	1889	2649	2254	12.4376	12.8689	11.8435	10.0575	11.9268	12.1698
ENSMUSG00000087532.3	Gm15938	chr15	5195677	5215204	lncRNA	19.527	5	14	12	11	5	4	0.0507488	0.152785	0.142997	0.114083	0.0438514	0.0420688
ENSMUSG00000022151.17	Ttc33	chr15	5215006	5247817	protein_coding	32.811	1285	1184	1020	1334	1532	1283	7.76202	7.68987	7.23372	8.23377	7.99628	8.0305
ENSMUSG00000039942.16	Ptger4	chr15	5236142	5273668	protein_coding	37.526	817	783	616	880	880	737	4.315	4.44648	3.8197	4.74912	4.01605	4.03339
ENSMUSG00000084024.2	Gm15937	chr15	5238394	5239628	processed_pseudogene	1.234	12	10	9	5	13	11	1.92734	1.72692	1.6971	0.820573	1.80417	1.83068
ENSMUSG00000126558.1	ENSMUSG00000126558	chr15	5275167	5282299	lncRNA	7.132	0	0	0	0	0	0	0	0	0	0	0	0
ENSMUSG00000115748.2	Gm49093	chr15	5310427	5310831	processed_pseudogene	0.404	3	1	1	2	1	1	1.47174	0.52748	0.57597	1.00256	0.423904	0.50834
ENSMUSG00000114998.2	Gm2157	chr15	5331161	5331527	processed_pseudogene	0.366	2	2	0	1	1	1	1.08303	1.16449	0	0.553326	0.467916	0.561118
ENSMUSG00000114992.2	Gm2150	chr15	5344814	5345342	processed_pseudogene	0.528	0	0	0	0	0	0	0	0	0	0	0	0
ENSMUSG00000135431.1	ENSMUSG00000135431	chr15	5394014	5395016	lncRNA	1.002	0	0	0	0	0	0	0	0	0	0	0	0
ENSMUSG00000115116.2	Gm46496	chr15	5493656	5494397	processed_pseudogene	0.741	1	1	1	0	1	1	0.267469	0.287587	0.314024	0	0.231116	0.277152
ENSMUSG00000127365.1	ENSMUSG00000127365	chr15	5511656	5515547	lncRNA	3.891	0	0	0	0	0	2	0	0	0	0	0	0.105561
ENSMUSG00000121619.2	5430437J10Rik	chr15	5525285	5639998	lncRNA	114.713	63	34	34	34	12	23	0.108848	0.0631616	0.0689679	0.0600245	0.017915	0.0411766
ENSMUSG00000124486.1	ENSMUSG00000124486	chr15	5565156	5566997	lncRNA	1.841	0	0	0	0	0	0	0	0	0	0	0	0
ENSMUSG00000110018.4	Gm20957	chr15	5609693	5610326	transcribed_processed_pseudogene	0.633	1	1	3	0	0	3	0.313103	0.336654	1.1028	0	0	0.973314
ENSMUSG00000131913.1	ENSMUSG00000131913	chr15	5676220	5688454	lncRNA	12.234	0	0	0	0	0	0	0	0	0	0	0	0
ENSMUSG00000115185.2	Gm18715	chr15	5743515	5743784	processed_pseudogene	0.269	0	0	0	0	0	0	0	0	0	0	0	0
ENSMUSG00000132368.1	ENSMUSG00000132368	chr15	5767690	5769732	lncRNA	2.042	0	0	0	0	0	0	0	0	0	0	0	0
ENSMUSG00000125227.1	ENSMUSG00000125227	chr15	5804355	5836965	lncRNA	32.61	0	0	0	0	0	0	0	0	0	0	0	0
ENSMUSG00000125268.1	ENSMUSG00000125268	chr15	5828778	5834226	lncRNA	5.448	0	0	0	0	0	4	0	0	0	0	0	0.150785
ENSMUSG00002076871.1	Gm54383	chr15	5893787	5893900	miRNA	0.113	0	0	0	0	0	0	0	0	0	0	0	0
ENSMUSG00000115106.2	Gm8043	chr15	5895716	5896574	processed_pseudogene	0.858	0	1	0	0	0	0	0	0.24837	0	0	0	0
ENSMUSG00000132337.1	ENSMUSG00000132337	chr15	5964951	5982418	lncRNA	17.467	0	0	0	0	0	0	0	0	0	0	0	0
ENSMUSG00000115342.2	Gm49095	chr15	5980925	5981840	processed_pseudogene	0.915	5	4	3	4	1	3	1.08303	0.931592	0.762924	0.885322	0.187166	0.673342
ENSMUSG00000142033.1	ENSMUSG00000142033	chr15	6051798	6074159	lncRNA	22.361	0	0	0	2	0	0	0	0	0	0.0181134	0	0
ENSMUSG00000115093.2	Gm8047	chr15	6064442	6065301	processed_pseudogene	0.859	0	0	0	0	0	0	0	0	0	0	0	0
ENSMUSG00000118903.1	Gm23139	chr15	6180698	6180829	snoRNA	0.131	0	0	0	0	0	0	0	0	0	0	0	0
ENSMUSG00000137569.1	ENSMUSG00000137569	chr15	6247498	6250838	lncRNA	3.34	0	0	0	0	0	0	0	0	0	0	0	0
ENSMUSG00000135072.1	ENSMUSG00000135072	chr15	6254331	6309046	lncRNA	54.715	0	0	0	1	2	0	0	0	0	0.00370131	0.00625997	0
ENSMUSG00000135109.1	ENSMUSG00000135109	chr15	6259208	6261430	lncRNA	2.222	0	0	0	0	0	0	0	0	0	0	0	0
ENSMUSG00000022150.17	Dab2	chr15	6329269	6470193	protein_coding	140.924	5	13	8	18	21	6	0.00703196	0.0196583	0.0132095	0.0258672	0.0255201	0.00874383
ENSMUSG00000089771.3	Gm16311	chr15	6332722	6339425	lncRNA	6.703	0	0	0	0	0	0	0	0	0	0	0	0
ENSMUSG00000139781.1	ENSMUSG00000139781	chr15	6338624	6344911	lncRNA	6.287	0	0	0	0	0	0	0	0	0	0	0	0
ENSMUSG00000115132.2	Gm18888	chr15	6358721	6359357	processed_pseudogene	0.636	0	0	0	0	0	0	0	0	0	0	0	0
ENSMUSG00000022149.19	C9	chr15	6474808	6528232	protein_coding	53.424	2	3	1	6	11	4	0.00741967	0.0119666	0.00435556	0.0227445	0.0352618	0.0153766
ENSMUSG00002076063.1	Gm54406	chr15	6530178	6530453	misc_RNA	0.275	0	0	0	0	0	0	0	0	0	0	0	0
ENSMUSG00000022148.17	Fyb1	chr15	6552334	6692794	protein_coding	140.46	3379	2709	2534	2945	3526	2604	4.7679	4.11001	4.19793	4.24615	4.29911	3.80736
ENSMUSG00000123040.1	ENSMUSG00000123040	chr15	6569745	6570513	lncRNA	0.768	1	0	1	7	2	1	0.258066	0	0.302984	1.84586	0.445982	0.267408
ENSMUSG00000122959.1	ENSMUSG00000122959	chr15	6572082	6590640	lncRNA	18.558	0	0	0	0	0	0	0	0	0	0	0	0
ENSMUSG00000123081.1	ENSMUSG00000123081	chr15	6604265	6604861	lncRNA	0.596	6	0	1	3	2	1	1.99525	0	0.390422	1.01938	0.574688	0.344579
ENSMUSG00000123003.1	ENSMUSG00000123003	chr15	6609128	6610573	lncRNA	1.445	0	0	1	2	0	0	0	0	0.161032	0.280301	0	0
ENSMUSG00000089647.4	Gm2245	chr15	6612816	6683898	lncRNA	71.082	22	13	6	15	15	14	0.0613415	0.0389736	0.0196414	0.042736	0.0361393	0.0404486
ENSMUSG00000067547.7	Gm7666	chr15	6683404	6684222	transcribed_processed_pseudogene	0.818	23	18	18	23	26	22	5.5727	4.68928	5.12035	5.69425	5.44338	5.52338
ENSMUSG00000122916.1	ENSMUSG00000122916	chr15	6692587	6720397	lncRNA	27.81	0	0	1	0	0	1	0	0	0.00836719	0	0	0.00738473
ENSMUSG00000123116.1	ENSMUSG00000123116	chr15	6694520	6695089	lncRNA	0.569	369	383	273	405	358	331	128.53	143.441	111.643	144.147	107.751	119.468
ENSMUSG00000050310.10	Rictor	chr15	6737860	6829882	protein_coding	92.022	6275	5691	5434	3914	5283	4739	13.5149	13.179	13.7407	8.61373	9.8319	10.5762
ENSMUSG00000135561.1	ENSMUSG00000135561	chr15	6769860	6776168	lncRNA	6.308	1	2	1	3	0	0	0.0314195	0.0675656	0.0368883	0.0963145	0	0
ENSMUSG00000135596.1	ENSMUSG00000135596	chr15	6772102	6772820	lncRNA	0.718	0	3	1	2	0	1	0	0.890397	0.324083	0.564115	0	0.28603
ENSMUSG00000022146.13	Osmr	chr15	6843058	6904450	protein_coding	61.392	7	6	3	19	2	2	0.0225984	0.020827	0.0113708	0.0626764	0.00557914	0.00669042
ENSMUSG00000133104.1	ENSMUSG00000133104	chr15	6891284	6901964	lncRNA	10.68	0	0	0	0	0	0	0	0	0	0	0	0
ENSMUSG00000142182.1	ENSMUSG00000142182	chr15	7019478	7042740	lncRNA	23.262	0	0	0	0	0	0	0	0	0	0	0	0
ENSMUSG00000104334.2	Gm38282	chr15	7025518	7031989	TEC	6.471	0	0	0	0	0	0	0	0	0	0	0	0
ENSMUSG00000142144.1	ENSMUSG00000142144	chr15	7031437	7078187	lncRNA	46.75	0	0	0	0	0	0	0	0	0	0	0	0
ENSMUSG00000125417.1	ENSMUSG00000125417	chr15	7095350	7105117	lncRNA	9.767	0	0	0	0	0	0	0	0	0	0	0	0
ENSMUSG00000125885.1	ENSMUSG00000125885	chr15	7105387	7111678	lncRNA	6.291	0	0	0	0	0	0	0	0	0	0	0	0
ENSMUSG00000054263.13	Lifr	chr15	7120095	7226970	protein_coding	106.875	537	577	542	486	516	486	0.99584	1.1505	1.18006	0.920921	0.826841	0.93389
ENSMUSG00000125973.1	ENSMUSG00000125973	chr15	7198378	7203028	lncRNA	4.65	0	1	0	0	0	0	0	0.0458283	0	0	0	0
ENSMUSG00000125941.1	ENSMUSG00000125941	chr15	7212621	7219370	lncRNA	6.749	0	0	0	0	0	0	0	0	0	0	0	0
ENSMUSG00000130273.1	ENSMUSG00000130273	chr15	7227451	7229986	lncRNA	2.535	1	0	2	1	1	0	0.0781832	0	0.183583	0.0798885	0.0675571	0
ENSMUSG00000042961.14	Egflam	chr15	7235601	7427876	protein_coding	192.275	4	7	2	15	9	6	0.00412314	0.00775822	0.00242041	0.015799	0.0080162	0.00640861
ENSMUSG00000143361.1	ENSMUSG00000143361	chr15	7283029	7284597	lncRNA	1.568	0	0	0	0	0	0	0	0	0	0	0	0
ENSMUSG00000089966.2	Gm16030	chr15	7371395	7371997	processed_pseudogene	0.602	0	0	0	0	0	0	0	0	0	0	0	0
ENSMUSG00000090199.2	Gm16029	chr15	7427378	7440862	lncRNA	13.484	1	12	3	14	11	5	0.0146985	0.189649	0.0517706	0.210267	0.139708	0.076153
ENSMUSG00000142519.1	ENSMUSG00000142519	chr15	7471711	7475779	lncRNA	4.068	0	0	0	0	0	0	0	0	0	0	0	0
ENSMUSG00000142403.1	ENSMUSG00000142403	chr15	7472858	7596943	lncRNA	124.085	0	2	0	0	0	0	0	0.00343477	0	0	0	0
ENSMUSG00000142480.1	ENSMUSG00000142480	chr15	7504772	7509752	lncRNA	4.98	0	0	0	0	0	0	0	0	0	0	0	0
ENSMUSG00000142441.1	ENSMUSG00000142441	chr15	7520756	7528432	lncRNA	7.676	0	1	0	0	0	0	0	0.0277621	0	0	0	0
ENSMUSG00000115033.2	Gm49206	chr15	7605474	7605723	processed_pseudogene	0.249	0	0	0	0	0	0	0	0	0	0	0	0
ENSMUSG00000103142.2	Gm37743	chr15	7699446	7699821	TEC	0.375	0	0	0	0	0	0	0	0	0	0	0	0
ENSMUSG00000127774.1	ENSMUSG00000127774	chr15	7715646	7716763	lncRNA	1.117	3	1	0	2	0	0	0.532304	0.19078	0	0.362609	0	0
ENSMUSG00000127729.1	ENSMUSG00000127729	chr15	7716165	7718346	lncRNA	2.181	0	0	0	0	0	0	0	0	0	0	0	0
ENSMUSG00000115497.2	Gm49207	chr15	7790195	7790473	lncRNA	0.278	6	2	4	7	6	10	4.27758	1.53311	3.34808	5.09936	3.6962	7.38738
ENSMUSG00000115765.2	Gm19227	chr15	7808517	7809527	processed_pseudogene	1.01	0	0	0	0	0	0	0	0	0	0	0	0
ENSMUSG00000140528.1	ENSMUSG00000140528	chr15	7833594	7834319	lncRNA	0.725	0	0	0	0	0	0	0	0	0	0	0	0
ENSMUSG00000122081.1	ENSMUSG00000122081	chr15	7834439	7836001	lncRNA	1.562	0	0	0	0	0	0	0	0	0	0	0	0
ENSMUSG00000138191.1	ENSMUSG00000138191	chr15	7839526	7839939	lncRNA	0.413	0	0	0	0	0	0	0	0	0	0	0	0
ENSMUSG00000022144.5	Gdnf	chr15	7840327	7867056	protein_coding	26.729	4	0	0	0	8	0	0.0296598	0	0	0	0.0512573	0
ENSMUSG00000039828.8	Wdr70	chr15	7902536	8128693	protein_coding	226.157	1029	994	864	935	1363	974	0.901772	0.93662	0.888965	0.837267	1.03213	0.884473
ENSMUSG00000116090.2	Rpl19-ps6	chr15	8004556	8005141	processed_pseudogene	0.585	16	19	16	20	27	22	5.4207	6.92125	6.36422	6.92367	7.90418	7.72329
ENSMUSG00002076238.1	Gm54440	chr15	8004809	8004888	miRNA	0.079	0	0	0	0	0	0	0	0	0	0	0	0
ENSMUSG00000141395.1	ENSMUSG00000141395	chr15	8132502	8132834	lncRNA	0.332	0	0	0	0	0	0	0	0	0	0	0	0
ENSMUSG00000141358.1	ENSMUSG00000141358	chr15	8133006	8138970	lncRNA	5.964	28	31	24	18	19	34	0.93049	1.10767	0.936385	0.611219	0.545588	1.17078
ENSMUSG00000022142.9	Nup155	chr15	8138757	8190731	protein_coding	51.974	2443	2208	2214	1890	2580	2065	9.31598	9.05316	9.91225	7.36441	8.50124	8.15961
ENSMUSG00000039801.8	Cplane1	chr15	8198590	8300642	protein_coding	102.052	1428	1291	1215	843	1234	1081	2.77331	2.69583	2.77036	1.67289	2.07082	2.1754
ENSMUSG00000143982.1	ENSMUSG00000143982	chr15	8247871	8252576	lncRNA	4.705	2	0	0	4	4	0	0.0842484	0	0	0.172172	0.145596	0
ENSMUSG00000064566.3	Gm24144	chr15	8249488	8249598	snRNA	0.11	4	1	2	0	5	0	7.20707	1.93729	4.23076	0	7.78442	0
ENSMUSG00000134131.1	ENSMUSG00000134131	chr15	8264346	8268185	lncRNA	3.839	0	0	0	2	1	0	0	0	0	0.105505	0.0446098	0
ENSMUSG00000137728.1	ENSMUSG00000137728	chr15	8281982	8297724	lncRNA	15.742	0	0	0	0	2	0	0	0	0	0	0.021758	0
ENSMUSG00000022141.8	Nipbl	chr15	8320101	8473947	protein_coding	153.846	15400	16058	13848	10189	16664	13382	19.8393	22.2429	20.9451	13.4124	18.5499	17.8637
ENSMUSG00000143652.1	ENSMUSG00000143652	chr15	8474810	8476152	lncRNA	1.342	213	177	186	166	174	152	31.4571	28.1066	32.2509	25.0506	22.2047	23.2609
ENSMUSG00000115640.2	Gm49247	chr15	8510355	8511429	lncRNA	1.074	0	0	0	0	0	0	0	0	0	0	0	0
ENSMUSG00000115591.3	Gm31282	chr15	8511564	8529827	lncRNA	18.263	2	4	14	12	10	8	0.0217045	0.046674	0.178376	0.133067	0.0937727	0.0899608
ENSMUSG00000115480.3	Gm49249	chr15	8541606	8636514	lncRNA	94.908	8	5	7	7	3	6	0.0167062	0.0112268	0.0171623	0.0149368	0.00541336	0.0129833
ENSMUSG00000095663.3	Gm2310	chr15	8547544	8549956	lncRNA	2.412	0	0	0	0	0	0	0	0	0	0	0	0
ENSMUSG00000078850.2	Gm2348	chr15	8558619	8558918	processed_pseudogene	0.299	0	0	0	0	0	0	0	0	0	0	0	0
ENSMUSG00000115577.2	Gm49250	chr15	8558919	8559075	processed_pseudogene	0.156	0	0	0	0	0	0	0	0	0	0	0	0
ENSMUSG00000131954.1	ENSMUSG00000131954	chr15	8571897	8576905	lncRNA	5.008	0	0	0	0	1	0	0	0	0	0	0.0341967	0
ENSMUSG00000005360.15	Slc1a3	chr15	8663608	8740248	protein_coding	76.64	25	20	25	31	22	14	0.0646511	0.0556111	0.0759041	0.081916	0.0491605	0.0375153
ENSMUSG00000103047.2	Gm37310	chr15	8681590	8684557	TEC	2.967	0	0	4	0	0	0	0	0	0.313706	0	0	0
ENSMUSG00000125894.1	ENSMUSG00000125894	chr15	8737910	8894026	lncRNA	156.116	3	7	3	9	3	0	0.0038086	0.00955515	0.00447152	0.011675	0.00329096	0
ENSMUSG00000125931.1	ENSMUSG00000125931	chr15	8850815	8852384	lncRNA	1.569	0	1	0	2	0	0	0	0.13582	0	0.258148	0	0
ENSMUSG00000107028.2	Gm5043	chr15	8943968	8944787	processed_pseudogene	0.819	1	1	0	1	1	5	0.241996	0.260198	0	0.247274	0.209105	1.25378
ENSMUSG00000098190.2	Gm5210	chr15	8947282	8958655	processed_pseudogene	11.373	0	0	0	0	0	0	0	0	0	0	0	0
ENSMUSG00000048424.19	Ranbp3l	chr15	8997433	9067417	protein_coding	69.984	5	11	5	18	10	3	0.01416	0.0334951	0.0166246	0.0520878	0.0244709	0.00880355
ENSMUSG00000132699.1	ENSMUSG00000132699	chr15	9039079	9071628	lncRNA	32.549	9	3	5	3	5	3	0.054802	0.0196413	0.0357448	0.0186658	0.0263076	0.0189286
ENSMUSG00000132778.1	ENSMUSG00000132778	chr15	9060365	9061482	lncRNA	1.117	9	6	7	2	1	1	1.59691	1.14468	1.45823	0.362609	0.153319	0.183858
ENSMUSG00000022253.18	Nadk2	chr15	9071340	9110979	protein_coding	39.639	1022	787	736	897	1020	885	5.10998	4.23096	4.32052	4.58281	4.40683	4.58518
ENSMUSG00000128259.1	ENSMUSG00000128259	chr15	9094146	9095759	lncRNA	1.613	0	0	0	0	0	0	0	0	0	0	0	0
ENSMUSG00000054115.13	Skp2	chr15	9112073	9155512	protein_coding	43.439	306	256	218	222	325	230	1.39615	1.25588	1.16777	1.03499	1.2813	1.08739
ENSMUSG00000039704.9	Lmbrd2	chr15	9140637	9202569	protein_coding	61.932	1393	1304	1193	906	1268	1193	4.45787	4.48693	4.48235	2.96262	3.50633	3.95604
ENSMUSG00000115409.2	Gm8139	chr15	9250608	9261413	unprocessed_pseudogene	10.805	0	0	0	0	0	0	0	0	0	0	0	0
ENSMUSG00000072664.12	Ugt3a2	chr15	9276974	9315118	protein_coding	38.144	0	0	0	0	0	0	0	0	0	0	0	0
ENSMUSG00000049152.12	Ugt3a1	chr15	9335636	9371041	protein_coding	35.405	1	2	0	0	2	1	0.00559792	0.0120379	0	0	0.00967418	0.00580057
ENSMUSG00000120282.2	Gm56738	chr15	9354826	9357350	lncRNA	2.524	0	1	0	0	0	1	0	0.0844302	0	0	0	0.0813666
ENSMUSG00000115147.2	Gm5219	chr15	9407274	9433091	transcribed_unprocessed_pseudogene	25.817	0	0	0	0	0	0	0	0	0	0	0	0
ENSMUSG00000133198.1	ENSMUSG00000133198	chr15	9412144	9435352	lncRNA	23.208	0	0	0	0	0	0	0	0	0	0	0	0
ENSMUSG00000039676.5	Capsl	chr15	9436114	9466124	protein_coding	30.01	15	10	8	23	8	13	0.0990642	0.0710103	0.0620304	0.155212	0.0456534	0.0889637
ENSMUSG00000118411.2	Gm50456	chr15	9475588	9475688	unprocessed_pseudogene	0.1	1	5	0	1	0	0	1.98194	10.6551	0	2.02517	0	0
ENSMUSG00000003882.6	Il7r	chr15	9505874	9530262	protein_coding	24.388	1097	373	477	1682	2048	1485	8.91501	3.25927	4.55117	13.9673	14.3814	12.5051
ENSMUSG00000122282.1	ENSMUSG00000122282	chr15	9535119	9535479	lncRNA	0.36	0	0	0	0	0	0	0	0	0	0	0	0
ENSMUSG00000072663.13	Spef2	chr15	9578279	9748954	protein_coding	170.675	69	68	58	61	63	38	0.0801254	0.0849036	0.079075	0.0723806	0.0632149	0.0457245
ENSMUSG00000142596.1	ENSMUSG00000142596	chr15	9663762	9665673	lncRNA	1.911	1	0	0	0	0	0	0.103712	0	0	0	0	0
ENSMUSG00000120185.2	Gm56693	chr15	10035903	10076607	lncRNA	40.704	2	0	7	0	4	1	0.00973832	0	0.0400168	0	0.0168295	0.00504543
ENSMUSG00002075823.1	Gm54460	chr15	10051912	10052199	misc_RNA	0.287	0	0	0	0	0	0	0	0	0	0	0	0
ENSMUSG00000130629.1	ENSMUSG00000130629	chr15	10128288	10202628	lncRNA	74.34	3	0	0	0	1	1	0.00799816	0	0	0	0.0023037	0.00276257
ENSMUSG00000005268.21	Prlr	chr15	10177324	10349266	protein_coding	171.942	31	21	32	31	28	40	0.0357331	0.026027	0.0433061	0.0365125	0.0278885	0.0477764
ENSMUSG00000130672.1	ENSMUSG00000130672	chr15	10272038	10272194	lncRNA	0.156	0	0	1	1	0	0	0	0	1.49161	1.29819	0	0
ENSMUSG00000094814.2	Gm21973	chr15	10325466	10373835	protein_coding	48.369	0	0	0	0	0	0	0	0	0	0	0	0
ENSMUSG00000140814.1	ENSMUSG00000140814	chr15	10348902	10358821	lncRNA	9.919	5	0	3	0	1	0	0.0999064	0	0.0703776	0	0.0172656	0
ENSMUSG00000089678.9	Agxt2	chr15	10358618	10410239	protein_coding	51.621	2	1	0	7	1	7	0.00767883	0.0041282	0	0.0274621	0.00331759	0.0278488
ENSMUSG00000044224.17	Dnajc21	chr15	10446842	10470602	protein_coding	23.76	1299	1284	1168	1299	1814	1476	10.8356	11.5161	11.4387	11.072	13.0749	12.7578
ENSMUSG00000135447.1	ENSMUSG00000135447	chr15	10470735	10471086	lncRNA	0.351	0	0	2	0	0	0	0	0	1.32588	0	0	0
ENSMUSG00000022247.13	Brix1	chr15	10474865	10486033	protein_coding	11.168	1662	1744	1524	1742	2281	1752	29.4949	33.2781	31.7534	31.5889	34.9783	32.2177
ENSMUSG00000022248.15	Rad1	chr15	10486104	10499149	protein_coding	13.045	777	778	674	852	916	763	11.8051	12.7093	12.0226	13.2269	12.0254	12.012
ENSMUSG00000022249.15	Ttc23l	chr15	10500188	10558754	protein_coding	58.566	0	2	0	2	0	0	0	0.00727732	0	0.00691587	0	0
ENSMUSG00000091615.3	Gm17044	chr15	10525709	10526967	processed_pseudogene	1.258	0	0	0	0	0	0	0	0	0	0	0	0
ENSMUSG00000133669.1	ENSMUSG00000133669	chr15	10558789	10560220	lncRNA	1.431	0	0	0	0	0	0	0	0	0	0	0	0
ENSMUSG00000052482.7	Gm8174	chr15	10560610	10561610	processed_pseudogene	1	0	0	0	0	0	0	0	0	0	0	0	0
ENSMUSG00000022246.15	Rai14	chr15	10569055	10714710	protein_coding	145.655	11	17	7	17	16	14	0.0149678	0.024872	0.0111829	0.0236366	0.0188124	0.0197396
ENSMUSG00000115667.2	Gm10389	chr15	10600379	10611737	lncRNA	11.358	0	5	4	1	2	2	0	0.0938113	0.0819481	0.0178304	0.0301562	0.0361629
ENSMUSG00000096971.5	4930556M19Rik	chr15	10713703	10790209	lncRNA	76.506	2	13	4	6	9	11	0.00518115	0.0362105	0.0121659	0.0158825	0.0201463	0.0295279
ENSMUSG00000123406.1	ENSMUSG00000123406	chr15	10717648	10721558	lncRNA	3.91	1	1	0	4	5	0	0.0506891	0.0545017	0	0.207179	0.218999	0
ENSMUSG00000115151.3	Gm19276	chr15	10811842	10835300	lncRNA	23.458	0	0	1	0	0	0	0	0	0.0099195	0	0	0
ENSMUSG00000139441.1	ENSMUSG00000139441	chr15	10830867	10834530	lncRNA	3.663	0	0	0	0	0	0	0	0	0	0	0	0
ENSMUSG00000134626.1	ENSMUSG00000134626	chr15	10869771	10873209	lncRNA	3.438	0	0	0	0	0	0	0	0	0	0	0	0
ENSMUSG00000139810.1	ENSMUSG00000139810	chr15	10910502	10920490	lncRNA	9.988	0	0	0	0	0	0	0	0	0	0	0	0
ENSMUSG00000115042.2	Gm29742	chr15	10917523	10917907	processed_pseudogene	0.384	0	0	0	0	0	0	0	0	0	0	0	0
ENSMUSG00000115285.2	Gm49068	chr15	10938208	10938630	processed_pseudogene	0.422	0	0	0	0	0	0	0	0	0	0	0	0
ENSMUSG00000133415.1	ENSMUSG00000133415	chr15	10949393	10982096	lncRNA	32.703	3	1	0	5	0	3	0.0181813	0.00651628	0	0.0309631	0	0.0188395
ENSMUSG00000058914.13	C1qtnf3	chr15	10952418	10980236	protein_coding	27.818	0	0	0	0	0	2	0	0	0	0	0	0.0147652
ENSMUSG00000022244.8	Amacr	chr15	10981842	10996712	protein_coding	14.87	181	156	169	183	199	188	2.41245	2.23563	2.64458	2.49231	2.29187	2.59646
ENSMUSG00000022243.11	Slc45a2	chr15	11000807	11029319	protein_coding	28.512	1	2	0	0	0	0	0.00695126	0.0149482	0	0	0	0
ENSMUSG00000060735.5	Rxfp3	chr15	11033803	11038077	protein_coding	4.274	0	0	0	0	0	0	0	0	0	0	0	0
ENSMUSG00000047497.11	Adamts12	chr15	11064876	11349317	protein_coding	284.441	0	0	0	2	0	0	0	0	0	0.00142397	0	0
ENSMUSG00000089304.3	Gm24844	chr15	11361697	11361823	snoRNA	0.126	0	0	0	0	0	0	0	0	0	0	0	0
ENSMUSG00000022241.7	Tars1	chr15	11382387	11399751	protein_coding	17.364	2655	2454	2268	2437	3235	2594	30.3044	30.117	30.393	28.4229	31.9061	30.68
ENSMUSG00000126254.1	ENSMUSG00000126254	chr15	11531955	11535020	lncRNA	3.065	18	22	18	20	3	21	1.16395	1.5296	1.36654	1.32148	0.167625	1.4071
ENSMUSG00000115076.3	Gm49106	chr15	11537389	11632003	lncRNA	94.614	1	1	2	5	1	0	0.00209477	0.00225233	0.00491876	0.0107023	0.00181006	0
ENSMUSG00000138240.1	ENSMUSG00000138240	chr15	11553027	11554443	lncRNA	1.416	0	0	0	0	0	0	0	0	0	0	0	0
ENSMUSG00000138203.1	ENSMUSG00000138203	chr15	11623430	11625312	lncRNA	1.882	0	0	0	0	0	1	0	0	0	0	0	0.109123
ENSMUSG00000115804.3	Gm49107	chr15	11630815	11719184	lncRNA	88.369	2	5	3	11	2	2	0.00448561	0.0120575	0.00789955	0.025209	0.00387596	0.00464799
ENSMUSG00000115585.3	Gm41271	chr15	11696853	11712859	lncRNA	16.006	0	1	0	0	1	0	0	0.0133139	0	0	0.0106996	0
ENSMUSG00000138162.1	ENSMUSG00000138162	chr15	11713043	11716410	lncRNA	3.367	0	0	0	0	0	0	0	0	0	0	0	0
ENSMUSG00000136470.1	ENSMUSG00000136470	chr15	11720010	11726303	lncRNA	6.293	0	0	0	0	0	0	0	0	0	0	0	0
ENSMUSG00000022206.8	Npr3	chr15	11839982	11907373	protein_coding	67.391	7	8	7	4	5	1	0.0205867	0.0252974	0.02417	0.0120204	0.0127062	0.00304743
ENSMUSG00000115240.3	Gm5144	chr15	11906600	11907550	lncRNA	0.95	0	1	0	1	0	0	0	0.224318	0	0.213176	0	0
ENSMUSG00000099349.9	1700047G03Rik	chr15	11964362	11970172	lncRNA	5.81	0	2	0	6	4	2	0	0.0733569	0	0.20914	0.117905	0.0706951
ENSMUSG00002075078.1	Gm54535	chr15	11965416	11965675	misc_RNA	0.259	0	0	0	0	0	0	0	0	0	0	0	0
ENSMUSG00000136172.1	ENSMUSG00000136172	chr15	11979160	12009326	lncRNA	30.166	0	0	0	4	0	1	0	0	0	0.0268537	0	0.00680797
ENSMUSG00000022205.16	Sub1	chr15	11981425	11997069	protein_coding	15.644	5378	5008	4452	6699	7081	5999	68.1341	68.2187	66.2199	86.721	77.5167	78.7529
ENSMUSG00000136280.1	ENSMUSG00000136280	chr15	12017575	12021606	lncRNA	4.031	0	1	0	0	0	0	0	0.0528657	0	0	0	0
ENSMUSG00000136205.1	ENSMUSG00000136205	chr15	12031014	12036903	lncRNA	5.889	7	0	0	1	0	0	0.235585	0	0	0.0343891	0	0
ENSMUSG00000107344.2	Gm2559	chr15	12031651	12032013	transcribed_processed_pseudogene	0.362	0	0	0	0	0	0	0	0	0	0	0	0
ENSMUSG00000115441.3	Gm34759	chr15	12068334	12107051	lncRNA	38.717	5	6	4	8	6	4	0.0255953	0.0330245	0.0240403	0.0418457	0.0265398	0.0212175
ENSMUSG00000131742.1	ENSMUSG00000131742	chr15	12111535	12113562	lncRNA	2.027	2	0	0	0	0	0	0.195554	0	0	0	0	0
ENSMUSG00000022201.17	Zfr	chr15	12117917	12185769	protein_coding	67.852	4974	4844	4385	4065	5469	4736	14.529	15.2135	15.0379	12.1328	13.8037	14.3346
ENSMUSG00002076430.1	Gm54550	chr15	12158419	12158527	snRNA	0.108	0	0	0	0	0	0	0	0	0	0	0	0
ENSMUSG00000084592.3	Mir1898	chr15	12171578	12171660	miRNA	0.082	50	40	28	28	17	20	120.85	103.952	79.4557	69.1523	35.5045	50.0901
ENSMUSG00000115017.2	Gm2573	chr15	12181233	12181550	processed_pseudogene	0.317	8	14	10	3	19	19	5.00175	9.41143	7.34043	1.91657	10.2646	12.3092
ENSMUSG00000115153.3	Gm49240	chr15	12194985	12204864	lncRNA	9.879	2	0	0	1	0	1	0.0401244	0	0	0.0204998	0	0.0207885
ENSMUSG00000115356.2	Gm2581	chr15	12198388	12198558	processed_pseudogene	0.17	0	0	0	0	0	0	0	0	0	0	0	0
ENSMUSG00000039458.16	Mtmr12	chr15	12205114	12274582	protein_coding	69.468	2305	1913	2014	1698	2399	2075	6.57624	5.86837	6.74614	4.95011	5.91417	6.13435
ENSMUSG00000115594.2	Gm46497	chr15	12286755	12287539	processed_pseudogene	0.784	0	0	0	0	0	0	0	0	0	0	0	0
ENSMUSG00000120063.2	Gm56692	chr15	12320477	12321519	lncRNA	1.042	2	3	0	1	0	1	0.380411	0.613537	0	0.194354	0	0.197091
ENSMUSG00000097221.2	1810049J17Rik	chr15	12321524	12321985	protein_coding	0.461	5	2	5	3	7	3	2.14961	0.92452	2.52377	1.3179	2.60043	1.33646
ENSMUSG00000022200.9	Golph3	chr15	12321536	12351677	protein_coding	30.141	3562	3020	2748	3049	4132	3403	23.4222	21.3519	21.2148	20.4862	23.4775	23.1867
ENSMUSG00000022197.17	Pdzd2	chr15	12359797	12740010	protein_coding	380.213	544	445	411	297	420	361	0.283572	0.249414	0.251533	0.158195	0.189178	0.194992
ENSMUSG00000125943.1	ENSMUSG00000125943	chr15	12375878	12376924	lncRNA	1.046	0	1	0	1	1	0	0	0.20373	0	0.193611	0.163726	0
ENSMUSG00002076859.1	Gm54557	chr15	12572516	12572616	miRNA	0.1	0	1	0	0	0	0	0	2.13102	0	0	0	0
ENSMUSG00000078300.4	Gm2606	chr15	12574975	12575976	processed_pseudogene	1.001	0	0	0	0	0	0	0	0	0	0	0	0
ENSMUSG00000139544.1	ENSMUSG00000139544	chr15	12599258	12602599	lncRNA	3.341	2	2	0	2	0	0	0.118644	0.127568	0	0.121232	0	0
ENSMUSG00000103130.2	F830212C03Rik	chr15	12633148	12635432	TEC	2.284	0	0	0	0	0	0	0	0	0	0	0	0
ENSMUSG00000129981.1	ENSMUSG00000129981	chr15	12652613	12675350	lncRNA	22.737	0	0	0	0	0	0	0	0	0	0	0	0
ENSMUSG00002076925.1	Gm54558	chr15	12695210	12695310	miRNA	0.1	0	0	0	0	0	0	0	0	0	0	0	0
ENSMUSG00000115201.2	Gm49276	chr15	12757184	12757550	processed_pseudogene	0.366	0	0	0	0	0	0	0	0	0	0	0	0
ENSMUSG00000115119.2	Gm17756	chr15	12765258	12765461	processed_pseudogene	0.203	0	0	0	0	0	0	0	0	0	0	0	0
ENSMUSG00000142289.1	ENSMUSG00000142289	chr15	12793127	12794526	lncRNA	1.399	0	0	0	0	0	0	0	0	0	0	0	0
ENSMUSG00000115024.2	Gm49277	chr15	12804868	12805259	processed_pseudogene	0.391	0	0	0	2	0	0	0	0	0	1.03589	0	0
ENSMUSG00000022195.8	6030458C11Rik	chr15	12808263	12824735	protein_coding	16.472	1459	1405	1290	997	1337	1167	17.555	18.1768	18.2232	12.2578	13.9006	14.5499
ENSMUSG00000022191.17	Drosha	chr15	12824901	12935377	protein_coding	110.476	1444	1352	1359	1288	1682	1419	2.59054	2.60793	2.86241	2.36108	2.60739	2.63785
ENSMUSG00000123859.1	ENSMUSG00000123859	chr15	12829110	12830505	lncRNA	1.395	0	0	0	0	0	0	0	0	0	0	0	0
ENSMUSG00002075079.1	Gm54568	chr15	12842182	12842321	miRNA	0.139	0	0	0	0	0	0	0	0	0	0	0	0
ENSMUSG00000123820.1	ENSMUSG00000123820	chr15	12879334	12887419	lncRNA	8.085	0	0	0	0	0	0	0	0	0	0	0	0
ENSMUSG00000123019.1	ENSMUSG00000123019	chr15	12949679	12951114	lncRNA	1.435	0	0	0	0	0	0	0	0	0	0	0	0
ENSMUSG00000122980.1	ENSMUSG00000122980	chr15	12949976	12962367	lncRNA	12.391	0	3	0	6	4	1	0	0.0515943	0	0.0980635	0.0552844	0.0165741
ENSMUSG00000115807.2	Gm49100	chr15	12955808	12960353	unprocessed_pseudogene	4.545	0	0	0	0	0	0	0	0	0	0	0	0
ENSMUSG00002075612.1	Gm54569	chr15	12980915	12981014	rRNA	0.099	1	0	0	0	0	0	2.00196	0	0	0	0	0
ENSMUSG00000124463.1	ENSMUSG00000124463	chr15	13027801	13031730	lncRNA	3.929	0	1	1	6	0	0	0	0.0542382	0.0592242	0.309266	0	0
ENSMUSG00000039385.6	Cdh6	chr15	13028787	13173761	protein_coding	144.974	5	7	2	5	2	3	0.00683551	0.0102895	0.00321012	0.00698461	0.00236259	0.00424978
ENSMUSG00000130108.1	ENSMUSG00000130108	chr15	13138334	13151025	lncRNA	12.691	0	1	0	3	0	1	0	0.0167916	0	0.0478727	0	0.0161823
ENSMUSG00000135178.1	ENSMUSG00000135178	chr15	13155289	13169295	lncRNA	14.006	1	0	3	0	1	0	0.0141507	0	0.0498411	0	0.0122274	0
ENSMUSG00000130759.1	ENSMUSG00000130759	chr15	13218765	13221571	lncRNA	2.806	0	0	0	0	0	0	0	0	0	0	0	0
ENSMUSG00000136313.1	ENSMUSG00000136313	chr15	13284348	13304352	lncRNA	20.004	0	0	2	0	0	0	0	0	0.0232645	0	0	0
ENSMUSG00000115347.2	Gm8238	chr15	13418508	13418942	processed_pseudogene	0.434	0	0	1	2	3	0	0	0	0.536156	0.93326	1.18381	0
ENSMUSG00000115481.2	Gm4940	chr15	13452402	13453198	processed_pseudogene	0.796	2	1	0	1	2	0	0.497976	0.267716	0	0.254419	0.430294	0
ENSMUSG00000115703.2	Gm49112	chr15	13481435	13481723	processed_pseudogene	0.288	0	0	0	0	0	0	0	0	0	0	0	0
ENSMUSG00000123354.1	ENSMUSG00000123354	chr15	13592648	13594665	lncRNA	2.017	0	0	0	0	0	0	0	0	0	0	0	0
ENSMUSG00000115081.2	Gm18714	chr15	13714058	13714327	processed_pseudogene	0.269	0	0	0	0	0	0	0	0	0	0	0	0
ENSMUSG00000115419.3	Gm49113	chr15	13754867	13761128	lncRNA	6.261	0	0	0	1	0	0	0	0	0	0.0323459	0	0
ENSMUSG00000115824.2	Gm49114	chr15	13838143	13840572	processed_pseudogene	2.429	0	0	0	0	8	0	0	0	0	0	0.564042	0
ENSMUSG00000124558.1	ENSMUSG00000124558	chr15	13970774	13987577	lncRNA	16.803	0	0	0	1	0	0	0	0	0	0.0120525	0	0
ENSMUSG00000133660.1	ENSMUSG00000133660	chr15	14021621	14025661	lncRNA	4.04	0	0	0	0	0	0	0	0	0	0	0	0
ENSMUSG00000115551.2	Gm49115	chr15	14143041	14143313	processed_pseudogene	0.272	0	0	0	0	0	0	0	0	0	0	0	0
ENSMUSG00000115782.3	Gm49116	chr15	14459451	14481072	lncRNA	21.621	0	0	0	0	0	0	0	0	0	0	0	0
ENSMUSG00000095874.3	Gm9630	chr15	14465871	14466755	processed_pseudogene	0.884	0	2	2	7	4	9	0	0.482131	0.526452	1.60364	0.774919	2.09086
ENSMUSG00002075345.1	Gm54576	chr15	14735139	14735370	miRNA	0.231	7	5	0	5	9	1	6.00589	4.61259	0	4.38349	6.67236	0.889044
ENSMUSG00000115208.2	Gm49118	chr15	15138273	15138795	processed_pseudogene	0.522	0	0	0	0	2	1	0	0	0	0	0.656158	0.393428
ENSMUSG00000114972.2	Gm49119	chr15	15324865	15325281	processed_pseudogene	0.416	2	1	1	3	5	0	0.952857	0.512264	0.559355	1.46046	2.05838	0
ENSMUSG00000115266.3	4930557F08Rik	chr15	15780054	15823515	lncRNA	43.461	0	0	0	0	0	0	0	0	0	0	0	0
ENSMUSG00000088704.4	Gm25550	chr15	15819313	15819440	snoRNA	0.127	0	0	0	0	0	0	0	0	0	0	0	0
ENSMUSG00000115524.2	Gm49122	chr15	15875877	15876158	processed_pseudogene	0.281	0	0	0	0	0	0	0	0	0	0	0	0
ENSMUSG00000115633.2	Gm29753	chr15	15943517	15944001	processed_pseudogene	0.484	0	0	0	0	0	0	0	0	0	0	0	0
ENSMUSG00000115434.2	Gm6479	chr15	16207013	16208039	processed_pseudogene	1.026	0	0	0	0	0	0	0	0	0	0	0	0
ENSMUSG00000122869.1	ENSMUSG00000122869	chr15	16232495	16257484	lncRNA	24.989	0	1	0	2	0	0	0	0.00852782	0	0.0162085	0	0
ENSMUSG00000138810.1	ENSMUSG00000138810	chr15	16257571	16282922	lncRNA	25.351	0	4	0	2	0	1	0	0.0336242	0	0.0159771	0	0.00810103
ENSMUSG00000115614.3	Gm41276	chr15	16489099	16496939	lncRNA	7.84	0	0	0	0	0	0	0	0	0	0	0	0
ENSMUSG00000115485.3	Gm49126	chr15	16496959	16550013	lncRNA	53.054	0	0	0	0	0	0	0	0	0	0	0	0
ENSMUSG00000115670.2	Gm2611	chr15	16600044	16600648	processed_pseudogene	0.604	0	0	0	0	0	0	0	0	0	0	0	0
ENSMUSG00000025370.8	Cdh9	chr15	16728842	16857180	protein_coding	128.338	8	3	5	2	7	0	0.0123545	0.00498142	0.00906558	0.003156	0.00934096	0
ENSMUSG00000115460.3	Gm49127	chr15	16819492	16851053	lncRNA	31.561	0	1	0	1	0	0	0	0.00675206	0	0.0064167	0	0
ENSMUSG00000115182.2	Gm49128	chr15	17025425	17077025	lncRNA	51.6	5	7	5	9	7	3	0.0192049	0.0289092	0.0225476	0.0353228	0.0232326	0.0119401
ENSMUSG00002076679.1	Gm54580	chr15	17591652	17591767	miRNA	0.115	0	0	0	0	0	0	0	0	0	0	0	0
ENSMUSG00000115173.2	Gm2638	chr15	17895776	17897783	processed_pseudogene	2.007	0	0	0	0	0	0	0	0	0	0	0	0
ENSMUSG00002075632.1	Gm54581	chr15	17935664	17935971	misc_RNA	0.307	0	0	0	0	0	0	0	0	0	0	0	0
ENSMUSG00000115192.2	Gm18532	chr15	18007516	18007931	processed_pseudogene	0.415	0	0	0	0	0	0	0	0	0	0	0	0
ENSMUSG00000119685.1	Gm24713	chr15	18009349	18009455	snRNA	0.106	0	0	0	0	0	0	0	0	0	0	0	0
ENSMUSG00000115492.3	Gm41277	chr15	18057910	18064204	lncRNA	6.294	1	4	0	8	3	2	0.0314894	0.135432	0	0.25741	0.0816288	0.0652587
ENSMUSG00000098150.4	4921515E04Rik	chr15	18078204	18369739	lncRNA	291.535	0	0	0	4	2	5	0	0	0	0.00277864	0.00117487	0.00352221
ENSMUSG00000098222.3	Gm8318	chr15	18163967	18164838	processed_pseudogene	0.871	0	0	0	1	0	0	0	0	0	0.232511	0	0
ENSMUSG00000132700.1	ENSMUSG00000132700	chr15	18256363	18263593	lncRNA	7.23	0	0	0	0	0	0	0	0	0	0	0	0
ENSMUSG00000115358.2	Gm49138	chr15	18385435	18385527	processed_pseudogene	0.092	2	3	2	0	0	1	4.30857	6.94897	5.05851	0	0	2.23227
ENSMUSG00000115766.2	Gm49139	chr15	18479422	18479885	processed_pseudogene	0.463	2	1	0	0	0	0	0.856131	0.460263	0	0	0	0
ENSMUSG00000115254.2	Gm49140	chr15	18635792	18636092	processed_pseudogene	0.3	0	0	0	0	0	0	0	0	0	0	0	0
ENSMUSG00000084873.4	C030047K22Rik	chr15	18697770	18818860	lncRNA	121.09	0	0	0	0	0	0	0	0	0	0	0	0
ENSMUSG00000022321.16	Cdh10	chr15	18819033	19014322	protein_coding	195.289	9	35	15	36	32	19	0.00913389	0.0381924	0.0178729	0.0373325	0.0280621	0.0199807
ENSMUSG00000127148.1	ENSMUSG00000127148	chr15	19023438	19070089	lncRNA	46.651	3	0	0	4	4	0	0.0127453	0	0	0.0173645	0.0146841	0
ENSMUSG00000115815.2	Gm8328	chr15	19066237	19066655	processed_pseudogene	0.418	0	0	0	1	0	0	0	0	0	0.484491	0	0
ENSMUSG00000132012.1	ENSMUSG00000132012	chr15	19093078	19104467	lncRNA	11.389	0	0	0	0	2	0	0	0	0	0	0.0300741	0
ENSMUSG00000115803.3	Gm35496	chr15	19185410	19203424	lncRNA	18.014	0	0	0	0	0	0	0	0	0	0	0	0
ENSMUSG00000115588.2	Gm18533	chr15	19204332	19205930	processed_pseudogene	1.598	0	0	0	0	0	0	0	0	0	0	0	0
ENSMUSG00000115352.2	Gm49160	chr15	19237835	19240367	lncRNA	2.532	0	0	0	0	0	1	0	0	0	0	0	0.0811095
ENSMUSG00000114971.3	Gm49162	chr15	19303034	19395508	lncRNA	92.474	0	0	0	2	0	0	0	0	0	0.00437999	0	0
ENSMUSG00000115717.2	Gm49161	chr15	19305406	19306388	TEC	0.982	0	0	0	0	0	0	0	0	0	0	0	0
ENSMUSG00000115516.2	Gm8341	chr15	19454841	19456438	processed_pseudogene	1.597	2	0	0	0	1	0	0.248208	0	0	0	0.107237	0
ENSMUSG00000137567.1	ENSMUSG00000137567	chr15	19456305	19465877	lncRNA	9.572	6	1	0	0	0	0	0.124234	0.022263	0	0	0	0
ENSMUSG00000115413.2	Gm49166	chr15	19678318	19691892	lncRNA	13.574	0	0	0	0	0	0	0	0	0	0	0	0
ENSMUSG00000115298.2	Gm18741	chr15	19749809	19750526	processed_pseudogene	0.717	0	0	0	0	0	0	0	0	0	0	0	0
ENSMUSG00000115233.2	Polr2d-ps1	chr15	19756490	19756905	processed_pseudogene	0.415	0	0	0	0	0	0	0	0	0	0	0	0
ENSMUSG00000115830.2	Gm49176	chr15	20018552	20018951	processed_pseudogene	0.399	0	0	0	0	0	0	0	0	0	0	0	0
ENSMUSG00000127238.1	ENSMUSG00000127238	chr15	20173928	20174974	lncRNA	1.046	0	0	0	0	0	0	0	0	0	0	0	0
ENSMUSG00000089320.3	Gm25976	chr15	20184918	20185047	snoRNA	0.129	0	0	0	0	0	0	0	0	0	0	0	0
ENSMUSG00000102810.2	Gm37815	chr15	20239385	20240736	TEC	1.351	0	0	0	0	0	0	0	0	0	0	0	0
ENSMUSG00000115112.2	Gm19207	chr15	20283371	20284127	processed_pseudogene	0.756	1	0	0	0	0	0	0.262162	0	0	0	0	0
ENSMUSG00000132762.1	ENSMUSG00000132762	chr15	20329549	20332229	lncRNA	2.68	0	0	0	0	0	0	0	0	0	0	0	0
ENSMUSG00000115086.2	Gm49177	chr15	20329576	20329955	transcribed_processed_pseudogene	0.379	0	0	0	0	0	0	0	0	0	0	0	0
ENSMUSG00000115203.2	Gm49178	chr15	20423447	20423743	processed_pseudogene	0.296	0	0	0	0	0	0	0	0	0	0	0	0
ENSMUSG00000115122.2	Gm49685	chr15	20449205	20980026	lncRNA	530.821	0	8	0	7	1	0	0	0.00321166	0	0.00267062	0.000322627	0
ENSMUSG00000040452.10	Cdh12	chr15	20449351	21589619	protein_coding	1140.27	3	5	1	12	5	5	0.000521441	0.000934437	0.000204068	0.00213126	0.000750951	0.000900531
ENSMUSG00000115155.2	Gm49182	chr15	20584867	20586839	TEC	1.972	0	4	0	0	0	0	0	0.432255	0	0	0	0
ENSMUSG00000047565.6	Acot10	chr15	20665300	20666836	protein_coding	1.536	2	1	5	4	6	5	0.258066	0.138738	0.75746	0.527389	0.668973	0.66852
ENSMUSG00000134300.1	ENSMUSG00000134300	chr15	20725300	20746619	lncRNA	21.319	3	0	0	0	0	0	0.0278898	0	0	0	0	0
ENSMUSG00000089258.3	Gm25711	chr15	20908958	20909085	snoRNA	0.127	0	0	0	2	0	0	0	0	0	3.18925	0	0
ENSMUSG00002076319.1	Gm54589	chr15	20920300	20920406	miRNA	0.106	0	0	0	0	0	0	0	0	0	0	0	0
ENSMUSG00000115631.2	Gm19371	chr15	21049475	21049762	processed_pseudogene	0.287	0	0	0	0	0	0	0	0	0	0	0	0
ENSMUSG00000119035.1	Gm25101	chr15	21114455	21114561	snRNA	0.106	0	0	0	0	0	0	0	0	0	0	0	0
ENSMUSG00000103296.2	Gm38234	chr15	21180243	21180663	TEC	0.42	0	0	0	0	0	1	0	0	0	0	0	0.488974
ENSMUSG00000122957.1	ENSMUSG00000122957	chr15	21601897	21613183	lncRNA	11.286	0	0	0	0	1	0	0	0	0	0	0.0151743	0
ENSMUSG00000123002.1	ENSMUSG00000123002	chr15	21610252	21615617	lncRNA	5.365	0	0	0	0	0	0	0	0	0	0	0	0
ENSMUSG00002076535.1	Gm54590	chr15	21947417	21947585	miRNA	0.168	0	0	0	0	0	0	0	0	0	0	0	0
ENSMUSG00000115708.2	Gm49187	chr15	21958518	21959897	TEC	1.379	0	0	0	0	0	0	0	0	0	0	0	0
ENSMUSG00000129863.1	ENSMUSG00000129863	chr15	21998438	22000509	lncRNA	2.071	0	0	0	0	0	0	0	0	0	0	0	0
ENSMUSG00002075753.1	Gm54591	chr15	22274156	22274262	miRNA	0.106	0	0	0	0	0	0	0	0	0	0	0	0
ENSMUSG00000040420.16	Cdh18	chr15	22549108	23474504	protein_coding	925.396	0	0	1	1	3	0	0	0	0.000251451	0.000218844	0.000555191	0
ENSMUSG00000131025.1	ENSMUSG00000131025	chr15	22700330	22701179	lncRNA	0.849	0	0	0	0	0	0	0	0	0	0	0	0
ENSMUSG00000133712.1	ENSMUSG00000133712	chr15	22701246	22704724	lncRNA	3.478	0	0	0	0	0	0	0	0	0	0	0	0
ENSMUSG00000021927.8	Hnrnpa1l2-ps2	chr15	22713954	22714916	processed_pseudogene	0.962	22	17	21	23	26	19	4.53251	3.76583	5.07955	4.84189	4.62857	4.05615
ENSMUSG00000091194.2	Gm19840	chr15	22935573	22937327	processed_pseudogene	1.754	3	4	1	6	3	1	0.338987	0.485979	0.132663	0.692762	0.292914	0.117086
ENSMUSG00000119610.1	Gm24656	chr15	23154820	23154951	snoRNA	0.131	0	0	0	0	0	0	0	0	0	0	0	0
ENSMUSG00000115560.3	Gm49191	chr15	23386143	23437510	lncRNA	51.367	0	11	7	16	2	14	0	0.0456347	0.0317099	0.0630809	0.00666798	0.0559731
ENSMUSG00000121182.1	Gm56739	chr15	23474513	23474821	lncRNA	0.308	0	0	0	0	0	0	0	0	0	0	0	0
ENSMUSG00000115193.2	Gm6533	chr15	23489977	23490584	processed_pseudogene	0.607	33	35	27	35	46	34	10.775	12.2876	10.3504	11.6773	12.9783	11.5034
ENSMUSG00000115788.2	Gm48915	chr15	23624027	23624286	processed_pseudogene	0.259	0	0	0	0	0	0	0	0	0	0	0	0
ENSMUSG00000087760.4	Gm23980	chr15	23646506	23646663	snRNA	0.157	0	0	0	0	0	0	0	0	0	0	0	0
ENSMUSG00000115129.2	Gm48916	chr15	23725879	23729739	TEC	3.86	0	0	0	0	0	0	0	0	0	0	0	0
ENSMUSG00000115365.2	Gm18582	chr15	23851826	23853996	processed_pseudogene	2.17	2	5	4	5	12	4	0.182668	0.491018	0.428925	0.46663	0.947044	0.378561
ENSMUSG00000115586.2	Gm48918	chr15	24096051	24099293	TEC	3.242	0	1	0	0	0	0	0	0.0657316	0	0	0	0
ENSMUSG00000115341.2	Gm48919	chr15	24129907	24130271	processed_pseudogene	0.364	0	0	0	0	0	0	0	0	0	0	0	0
ENSMUSG00000115528.2	Gm8408	chr15	24203970	24205656	processed_pseudogene	1.686	0	0	0	0	0	0	0	0	0	0	0	0
ENSMUSG00000115198.3	Gm49729	chr15	24214796	24375761	lncRNA	160.965	1	4	4	5	0	1	0.00123129	0.0052956	0.00578242	0.00629073	0	0.00127586
ENSMUSG00000115079.2	Gm36147	chr15	24357548	24359000	processed_pseudogene	1.452	0	0	0	0	0	0	0	0	0	0	0	0
ENSMUSG00000141976.1	ENSMUSG00000141976	chr15	24375828	24378053	lncRNA	2.225	0	0	0	0	0	0	0	0	0	0	0	0
ENSMUSG00000141388.1	ENSMUSG00000141388	chr15	24566801	24572230	lncRNA	5.429	0	0	0	0	2	0	0	0	0	0	0.0630898	0
ENSMUSG00000122450.1	ENSMUSG00000122450	chr15	24592111	24599499	lncRNA	7.388	0	0	0	0	0	0	0	0	0	0	0	0
ENSMUSG00000115004.2	Gm48920	chr15	24605145	24605564	processed_pseudogene	0.419	0	0	0	0	0	0	0	0	0	0	0	0
ENSMUSG00000115048.2	Gm48921	chr15	24650954	24651227	processed_pseudogene	0.273	0	0	0	0	0	0	0	0	0	0	0	0
ENSMUSG00000138538.1	ENSMUSG00000138538	chr15	24701923	24724935	lncRNA	23.012	0	0	2	3	3	3	0	0	0.0202235	0.0264015	0.0223262	0.0267733
ENSMUSG00000138576.1	ENSMUSG00000138576	chr15	24720921	24737244	lncRNA	16.323	0	1	0	0	0	1	0	0.0130553	0	0	0	0.0125816
ENSMUSG00000115607.2	Gm2803	chr15	24724246	24724879	transcribed_processed_pseudogene	0.633	0	0	0	0	0	0	0	0	0	0	0	0
ENSMUSG00000064675.4	Gm22810	chr15	24820631	24820788	snRNA	0.157	0	0	0	0	0	0	0	0	0	0	0	0
ENSMUSG00000115261.3	Gm35769	chr15	24849758	24907294	lncRNA	57.536	1	12	2	3	3	0	0.0034447	0.0444456	0.00808856	0.0105595	0.00892956	0
ENSMUSG00000097452.4	Gm2824	chr15	24924982	25027785	lncRNA	102.803	2	4	4	3	4	0	0.00385581	0.00829166	0.00905389	0.00590987	0.00666351	0
ENSMUSG00000125000.1	ENSMUSG00000125000	chr15	24972312	25034022	lncRNA	61.71	4	8	4	12	3	6	0.0128468	0.0276262	0.0150829	0.0393811	0.00832558	0.0199678
ENSMUSG00000051237.9	9230109A22Rik	chr15	25101106	25238916	lncRNA	137.81	1	11	4	9	3	1	0.00143817	0.0170098	0.00675399	0.0132259	0.00372811	0.00149023
ENSMUSG00000115840.2	5830426I08Rik	chr15	25225589	25225940	TEC	0.351	0	0	0	0	0	0	0	0	0	0	0	0
ENSMUSG00000103315.2	Gm38341	chr15	25227603	25228117	TEC	0.514	0	0	0	0	0	0	0	0	0	0	0	0
ENSMUSG00000133464.1	ENSMUSG00000133464	chr15	25267256	25277776	lncRNA	10.52	0	0	0	0	0	0	0	0	0	0	0	0
ENSMUSG00000115355.3	4930445E18Rik	chr15	25285888	25332773	lncRNA	46.885	8	5	1	0	0	0	0.033818	0.022726	0.00496303	0	0	0
ENSMUSG00000134381.1	ENSMUSG00000134381	chr15	25332412	25344246	lncRNA	11.834	0	0	0	0	0	0	0	0	0	0	0	0
ENSMUSG00000140212.1	ENSMUSG00000140212	chr15	25362851	25382541	lncRNA	19.69	0	0	2	0	0	0	0	0	0.0236355	0	0	0
ENSMUSG00000045763.9	Basp1	chr15	25363363	25413850	protein_coding	50.487	444	168	193	338	336	266	1.74299	0.709115	0.889526	1.35581	1.13975	1.08203
ENSMUSG00000140286.1	ENSMUSG00000140286	chr15	25403492	25404302	lncRNA	0.81	0	0	0	0	0	0	0	0	0	0	0	0
ENSMUSG00000140248.1	ENSMUSG00000140248	chr15	25407231	25408497	lncRNA	1.266	0	0	0	0	0	0	0	0	0	0	0	0
ENSMUSG00000115729.3	Gm5468	chr15	25413946	25468520	lncRNA	54.574	0	4	0	0	0	0	0	0.0156193	0	0	0	0
ENSMUSG00000056089.9	Gm5468	chr15	25414242	25481541	lncRNA	67.299	0	0	0	0	0	0	0	0	0	0	0	0
ENSMUSG00000115850.3	Gm48956	chr15	25414261	25505059	lncRNA	90.798	0	0	1	2	0	0	0	0	0.00256274	0.00446083	0	0
ENSMUSG00000115204.3	Gm36642	chr15	25528965	25602553	lncRNA	73.588	0	0	0	1	1	1	0	0	0	0.00275204	0.00232724	0.0027908
ENSMUSG00000022272.18	Myo10	chr15	25622611	25813759	protein_coding	191.148	220	181	201	138	207	141	0.22811	0.201788	0.244685	0.146208	0.18546	0.15149
ENSMUSG00000115252.2	Gm48996	chr15	25634713	25638329	TEC	3.616	0	0	1	1	0	0	0	0	0.0643506	0.0560059	0	0
ENSMUSG00000089639.2	Gm2862	chr15	25681884	25682211	processed_pseudogene	0.327	0	1	0	0	0	0	0	0.651687	0	0	0	0
ENSMUSG00000135380.1	ENSMUSG00000135380	chr15	25806316	25808143	lncRNA	1.827	0	0	0	0	0	0	0	0	0	0	0	0
ENSMUSG00000134509.1	ENSMUSG00000134509	chr15	25824711	25843918	lncRNA	19.207	262	252	271	154	165	182	2.70354	2.79594	3.28315	1.62377	1.4712	1.94602
ENSMUSG00000115593.2	Gm4824	chr15	25840206	25840697	transcribed_processed_pseudogene	0.491	0	0	0	0	0	0	0	0	0	0	0	0
ENSMUSG00000022270.17	Retreg1	chr15	25843266	25973773	protein_coding	130.507	5477	5900	4824	5170	6653	5656	8.31764	9.63397	8.60111	8.02267	8.73036	8.90043
ENSMUSG00000134550.1	ENSMUSG00000134550	chr15	25873396	25877056	lncRNA	3.66	2	2	2	7	1	1	0.108303	0.116449	0.127154	0.387328	0.0467916	0.0561118
ENSMUSG00000134472.1	ENSMUSG00000134472	chr15	25921474	25929658	lncRNA	8.184	0	0	0	0	0	0	0	0	0	0	0	0
ENSMUSG00000098719.3	Mir7212	chr15	25948313	25948373	miRNA	0.06	1	1	0	0	1	2	3.30324	3.5517	0	0	2.85429	6.84564
ENSMUSG00000134433.1	ENSMUSG00000134433	chr15	25969460	25984371	lncRNA	14.911	4	2	3	5	3	1	0.0531673	0.0285832	0.0468161	0.0679087	0.0344559	0.013773
ENSMUSG00000052253.7	Zfp622	chr15	25984452	25998567	protein_coding	14.115	2848	2818	2609	2849	3807	2993	39.9899	42.5449	43.0105	40.8765	46.1903	43.5473
ENSMUSG00000115335.3	Gm41279	chr15	26054391	26062624	lncRNA	8.233	0	0	0	1	4	0	0	0	0	0.0245982	0.0832052	0
ENSMUSG00000135776.1	ENSMUSG00000135776	chr15	26251459	26308796	lncRNA	57.337	0	0	0	4	0	2	0	0	0	0.0141282	0	0.00716359
ENSMUSG00000022269.14	Marchf11	chr15	26309134	26409662	protein_coding	100.528	1	3	1	4	3	0	0.00197153	0.00635947	0.0023147	0.00805815	0.00511073	0
ENSMUSG00000139718.1	ENSMUSG00000139718	chr15	26401725	26402434	lncRNA	0.709	0	0	0	1	0	0	0	0	0	0.285638	0	0
ENSMUSG00000043556.11	Fbxl7	chr15	26540545	26895666	protein_coding	355.121	0	4	0	6	9	1	0	0.00240033	0	0.00342166	0.00434025	0.000578308
ENSMUSG00000115433.3	Gm49267	chr15	26609589	26644134	lncRNA	34.545	0	0	0	0	0	0	0	0	0	0	0	0
ENSMUSG00000115399.2	9430068D22Rik	chr15	26644721	26645375	TEC	0.654	0	0	0	0	0	0	0	0	0	0	0	0
ENSMUSG00000115647.2	Gm49265	chr15	26673023	26674839	TEC	1.816	0	0	0	0	0	0	0	0	0	0	0	0
ENSMUSG00000115131.2	Gm49268	chr15	26688486	26691753	TEC	3.267	0	1	0	3	0	1	0	0.0652286	0	0.185966	0	0.0628617
ENSMUSG00000121664.1	ENSMUSG00000121664	chr15	26728356	26730853	lncRNA	2.497	0	0	1	7	0	2	0	0	0.0931885	0.56773	0	0.164493
ENSMUSG00000115301.3	Gm6330	chr15	26728557	26729801	transcribed_processed_pseudogene	1.244	0	0	0	0	0	0	0	0	0	0	0	0
ENSMUSG00000115381.2	Gm49266	chr15	26743318	26746223	TEC	2.905	2	2	1	4	1	2	0.13645	0.146714	0.0801004	0.278854	0.0589525	0.14139
ENSMUSG00000132622.1	ENSMUSG00000132622	chr15	26931069	26949359	lncRNA	18.29	0	0	0	0	0	0	0	0	0	0	0	0
ENSMUSG00000137969.1	ENSMUSG00000137969	chr15	26974325	26976335	lncRNA	2.01	0	0	0	0	0	0	0	0	0	0	0	0
ENSMUSG00000127568.1	ENSMUSG00000127568	chr15	26976820	26977799	lncRNA	0.979	0	0	0	0	0	0	0	0	0	0	0	0
ENSMUSG00000090544.4	Gm6576	chr15	27025414	27026296	processed_pseudogene	0.882	0	1	4	2	1	1	0	0.241612	1.05529	0.459223	0.194169	0.232845
ENSMUSG00000088191.3	Gm23903	chr15	27061822	27061952	snoRNA	0.13	0	0	0	0	0	0	0	0	0	0	0	0
ENSMUSG00000132814.1	ENSMUSG00000132814	chr15	27181495	27188906	lncRNA	7.411	0	0	0	0	0	0	0	0	0	0	0	0
ENSMUSG00000115554.2	Gm19111	chr15	27368025	27369527	processed_pseudogene	1.502	0	14	8	11	3	4	0	1.9863	1.23937	1.48315	0.342058	0.546922
ENSMUSG00000132958.1	ENSMUSG00000132958	chr15	27444438	27446369	lncRNA	1.931	0	0	0	0	0	0	0	0	0	0	0	0
ENSMUSG00000132888.1	ENSMUSG00000132888	chr15	27445760	27459935	lncRNA	14.175	0	0	0	1	0	0	0	0	0	0.0142869	0	0
ENSMUSG00000115138.3	Gm36899	chr15	27459916	27463535	lncRNA	3.619	3	0	6	1	0	2	0.164295	0	0.385783	0.0559595	0	0.113495
ENSMUSG00000022265.8	Ank	chr15	27466763	27594995	protein_coding	128.232	748	692	680	747	891	762	1.1561	1.15	1.23394	1.17974	1.18995	1.22038
ENSMUSG00000115568.2	Tiaf2	chr15	27479092	27480988	TEC	1.896	4	4	1	0	2	3	0.418132	0.449582	0.122728	0	0.180651	0.324951
ENSMUSG00000115543.2	B230362B09Rik	chr15	27503998	27505618	TEC	1.62	2	1	2	5	2	4	0.244684	0.131544	0.287274	0.625054	0.211429	0.507085
ENSMUSG00000127138.1	ENSMUSG00000127138	chr15	27516428	27520391	lncRNA	3.963	6	5	2	1	1	5	0.300067	0.268864	0.117432	0.051102	0.043214	0.259108
ENSMUSG00000127176.1	ENSMUSG00000127176	chr15	27517631	27518621	lncRNA	0.99	0	0	0	1	0	0	0	0	0	0.204563	0	0
ENSMUSG00000046034.9	Otulin	chr15	27542721	27630779	protein_coding	88.058	3175	3268	3012	3161	3812	3269	7.14605	7.90861	7.95916	7.26972	7.41366	7.62398
ENSMUSG00000098416.3	Mir7117	chr15	27571580	27571644	miRNA	0.064	0	0	0	0	0	0	0	0	0	0	0	0
ENSMUSG00000115578.2	Gm46506	chr15	27636597	27636981	processed_pseudogene	0.384	2	0	0	1	1	0	1.03226	0	0	0.527389	0.445982	0
ENSMUSG00000130924.1	ENSMUSG00000130924	chr15	27641563	27641943	lncRNA	0.38	10	7	7	1	1	8	5.21564	3.92556	4.28643	0.53294	0.450677	4.32356
ENSMUSG00000056069.11	Otulinl	chr15	27655155	27681665	protein_coding	26.51	1767	1407	1290	2027	2158	1676	13.2105	11.3102	11.323	15.4848	13.9409	12.9837
ENSMUSG00000130215.1	ENSMUSG00000130215	chr15	27681771	27682550	lncRNA	0.779	8	3	9	8	13	11	2.03537	0.820674	2.68835	2.07977	2.85795	2.89995
ENSMUSG00000022263.11	Trio	chr15	27730737	28025934	protein_coding	295.197	1831	1702	1586	1278	1496	1345	1.22933	1.22867	1.25018	0.876761	0.867897	0.93572
ENSMUSG00000134214.1	ENSMUSG00000134214	chr15	27771051	27771661	lncRNA	0.61	54	53	53	39	52	41	17.5451	18.5154	20.2175	12.9478	14.599	13.8035
ENSMUSG00000129976.1	ENSMUSG00000129976	chr15	27840288	27841502	lncRNA	1.214	0	0	0	0	0	0	0	0	0	0	0	0
ENSMUSG00000133671.1	ENSMUSG00000133671	chr15	27855807	27857200	lncRNA	1.393	0	1	0	0	0	0	0	0.15298	0	0	0	0
ENSMUSG00000115641.2	Gm9891	chr15	27856393	27857199	TEC	0.806	0	0	0	0	0	0	0	0	0	0	0	0
ENSMUSG00000115161.2	Gm20555	chr15	27863885	27867317	TEC	3.432	0	0	0	0	0	1	0	0	0	0	0	0.0598395
ENSMUSG00000137825.1	ENSMUSG00000137825	chr15	27872038	27875772	lncRNA	3.734	0	0	0	1	0	0	0	0	0	0.054236	0	0
ENSMUSG00000115058.2	Gm19883	chr15	28041095	28041575	processed_pseudogene	0.48	0	0	0	0	0	0	0	0	0	0	0	0
ENSMUSG00000115773.3	Gm31458	chr15	28045829	28118538	lncRNA	72.709	8	12	7	14	16	12	0.0218069	0.0351706	0.0224022	0.0389944	0.037686	0.0338944
ENSMUSG00000140100.1	ENSMUSG00000140100	chr15	28070570	28156206	lncRNA	85.636	0	0	0	0	0	0	0	0	0	0	0	0
ENSMUSG00000115722.2	Gm8472	chr15	28123345	28123707	processed_pseudogene	0.362	0	0	0	0	0	0	0	0	0	0	0	0
ENSMUSG00000115839.2	Gm49233	chr15	28154247	28155608	lncRNA	1.361	0	0	0	0	0	0	0	0	0	0	0	0
ENSMUSG00000115806.2	Gm49234	chr15	28191040	28192268	TEC	1.228	0	0	0	0	0	0	0	0	0	0	0	0
ENSMUSG00000022262.9	Dnah5	chr15	28203898	28472198	protein_coding	268.3	8	10	2	9	11	6	0.00590963	0.00794267	0.00173456	0.00679335	0.00702135	0.00459268
ENSMUSG00000115473.2	Gm49278	chr15	28504901	28505337	processed_pseudogene	0.436	0	0	0	0	1	0	0	0	0	0	0.392792	0
ENSMUSG00000141593.1	ENSMUSG00000141593	chr15	28531107	28534234	lncRNA	3.127	0	0	0	0	0	0	0	0	0	0	0	0
ENSMUSG00000115156.2	Gm49279	chr15	28540360	28540617	processed_pseudogene	0.257	0	0	0	0	0	0	0	0	0	0	0	0
ENSMUSG00000115795.2	Gm8484	chr15	28718813	28720232	processed_pseudogene	1.419	0	0	0	0	0	0	0	0	0	0	0	0
ENSMUSG00000115459.2	Gm49280	chr15	28855150	28857918	TEC	2.768	0	0	0	0	0	0	0	0	0	0	0	0
ENSMUSG00000125063.1	ENSMUSG00000125063	chr15	28858324	28940082	lncRNA	81.758	5	14	3	13	15	2	0.0121208	0.0364909	0.00853831	0.0322014	0.0314203	0.00502383
ENSMUSG00000122257.1	ENSMUSG00000122257	chr15	29273095	29375724	lncRNA	102.629	0	0	0	0	0	0	0	0	0	0	0	0
ENSMUSG00000142435.1	ENSMUSG00000142435	chr15	29375810	29396998	lncRNA	21.188	0	0	0	0	0	0	0	0	0	0	0	0
ENSMUSG00000139819.1	ENSMUSG00000139819	chr15	29583960	29602774	lncRNA	18.814	0	0	0	0	0	0	0	0	0	0	0	0
ENSMUSG00000092639.3	Mir3964	chr15	29713477	29713550	miRNA	0.073	0	0	0	0	0	0	0	0	0	0	0	0
ENSMUSG00000136508.1	ENSMUSG00000136508	chr15	29824558	29835361	lncRNA	10.803	0	0	0	0	0	0	0	0	0	0	0	0
ENSMUSG00000088621.3	Gm23033	chr15	29888487	29888620	snoRNA	0.133	0	0	0	0	0	0	0	0	0	0	0	0
ENSMUSG00000115544.2	Gm49281	chr15	29948423	29948516	processed_pseudogene	0.093	0	0	0	0	0	0	0	0	0	0	0	0
ENSMUSG00000130540.1	ENSMUSG00000130540	chr15	29974243	30033679	lncRNA	59.436	0	0	0	0	0	0	0	0	0	0	0	0
ENSMUSG00000089279.3	Gm24554	chr15	30004208	30004280	snoRNA	0.072	0	0	0	0	0	0	0	0	0	0	0	0
ENSMUSG00000088045.4	Gm23327	chr15	30004332	30004409	snoRNA	0.077	0	0	0	0	0	0	0	0	0	0	0	0
ENSMUSG00000115080.2	Gm5212	chr15	30012440	30013211	processed_pseudogene	0.771	5	7	3	8	2	3	1.28531	1.93478	0.905415	2.10135	0.444247	0.799102
ENSMUSG00000130580.1	ENSMUSG00000130580	chr15	30031374	30081841	lncRNA	50.467	0	0	0	0	0	0	0	0	0	0	0	0
ENSMUSG00000065726.3	Gm26163	chr15	30052525	30052702	snoRNA	0.177	0	0	0	0	0	0	0	0	0	0	0	0
ENSMUSG00000022240.11	Ctnnd2	chr15	30172739	31029487	protein_coding	856.748	51	53	26	68	64	47	0.011798	0.0131829	0.00706157	0.0160738	0.0127931	0.0112663
ENSMUSG00000115073.2	Gm49283	chr15	30428990	30430379	TEC	1.389	0	0	0	0	0	0	0	0	0	0	0	0
ENSMUSG00002075037.1	Gm54664	chr15	30590433	30590551	rRNA	0.118	0	0	0	0	0	0	0	0	0	0	0	0
ENSMUSG00000115337.2	4930570B17Rik	chr15	30597240	30626767	lncRNA	29.527	0	0	1	0	0	0	0	0	0.00788064	0	0	0
ENSMUSG00000118712.1	Gm24487	chr15	30601660	30601722	snRNA	0.062	0	0	0	0	0	0	0	0	0	0	0	0
ENSMUSG00000135510.1	ENSMUSG00000135510	chr15	30662639	30663675	lncRNA	1.036	0	0	0	0	0	0	0	0	0	0	0	0
ENSMUSG00000135466.1	ENSMUSG00000135466	chr15	30673286	30675074	lncRNA	1.788	0	0	0	0	0	0	0	0	0	0	0	0
ENSMUSG00000115012.3	9630009A06Rik	chr15	30949371	30963024	lncRNA	13.653	0	0	0	0	0	0	0	0	0	0	0	0
ENSMUSG00000144032.1	ENSMUSG00000144032	chr15	31016519	31039159	lncRNA	22.64	0	5	0	3	4	1	0	0.0470631	0	0.0268353	0.0302574	0.00907108
ENSMUSG00000115474.3	4930430F21Rik	chr15	31039247	31043490	lncRNA	4.243	0	0	0	0	0	0	0	0	0	0	0	0
ENSMUSG00000138493.1	ENSMUSG00000138493	chr15	31062628	31123289	lncRNA	60.661	0	0	0	0	0	0	0	0	0	0	0	0
ENSMUSG00000138530.1	ENSMUSG00000138530	chr15	31072184	31073227	lncRNA	1.043	0	0	0	0	0	0	0	0	0	0	0	0
ENSMUSG00000135612.1	ENSMUSG00000135612	chr15	31131171	31135243	lncRNA	4.072	3	2	3	0	0	0	0.146017	0.104667	0.171433	0	0	0
ENSMUSG00000077468.3	Gm26416	chr15	31194351	31194484	snoRNA	0.133	0	0	0	0	0	0	0	0	0	0	0	0
ENSMUSG00000039168.16	Dap	chr15	31224460	31274487	protein_coding	50.027	1314	1123	1065	1349	1481	1277	5.20574	4.78368	4.95366	5.46097	5.0699	5.2423
ENSMUSG00000134014.1	ENSMUSG00000134014	chr15	31227663	31240944	lncRNA	13.281	0	0	0	0	0	0	0	0	0	0	0	0
ENSMUSG00000134054.1	ENSMUSG00000134054	chr15	31260102	31268373	lncRNA	8.271	1	0	2	1	0	2	0.0239626	0	0.0562669	0.0244852	0	0.0496601
ENSMUSG00000055416.7	Fam136b-ps	chr15	31276637	31277048	processed_pseudogene	0.411	1	0	0	0	0	0	0.482225	0	0	0	0	0
ENSMUSG00000115418.2	Gm49296	chr15	31282235	31283282	TEC	1.047	0	0	0	0	0	0	0	0	0	0	0	0
ENSMUSG00000125443.1	ENSMUSG00000125443	chr15	31282235	31283283	lncRNA	1.048	0	0	0	0	0	0	0	0	0	0	0	0
ENSMUSG00000022237.18	Ankrd33b	chr15	31291624	31367872	protein_coding	76.248	417	393	333	259	342	266	1.08392	1.09838	1.01624	0.687913	0.768151	0.716455
ENSMUSG00000115406.2	Gm49300	chr15	31368508	31370451	TEC	1.943	0	2	0	2	1	0	0	0.219353	0	0.208458	0.0881406	0
ENSMUSG00000131798.1	ENSMUSG00000131798	chr15	31374339	31375602	lncRNA	1.263	0	0	0	0	0	0	0	0	0	0	0	0
ENSMUSG00000136736.1	ENSMUSG00000136736	chr15	31397070	31400715	lncRNA	3.645	0	0	0	2	0	2	0	0	0	0.111121	0	0.112685
ENSMUSG00000139418.1	ENSMUSG00000139418	chr15	31400939	31408686	lncRNA	7.747	0	0	0	0	0	0	0	0	0	0	0	0
ENSMUSG00000140794.1	ENSMUSG00000140794	chr15	31416738	31418434	lncRNA	1.696	0	0	0	0	0	0	0	0	0	0	0	0
ENSMUSG00000135824.1	ENSMUSG00000135824	chr15	31425468	31427097	lncRNA	1.629	0	0	0	0	0	0	0	0	0	0	0	0
ENSMUSG00000134934.1	ENSMUSG00000134934	chr15	31427172	31434829	lncRNA	7.657	0	0	0	0	0	0	0	0	0	0	0	0
ENSMUSG00000022236.11	Ropn1l	chr15	31441357	31453883	protein_coding	12.526	12	8	6	12	9	5	0.189872	0.136102	0.11146	0.194013	0.123049	0.0819772
ENSMUSG00000068964.6	Gm6361	chr15	31446529	31446963	processed_pseudogene	0.434	0	0	1	1	0	2	0	0	0.536156	0.46663	0	0.946402
ENSMUSG00000115710.3	Gm49208	chr15	31452085	31455087	lncRNA	3.002	3	7	1	4	1	9	0.198062	0.496906	0.0775122	0.269843	0.0570477	0.615697
ENSMUSG00000039100.11	Marchf6	chr15	31456037	31531199	protein_coding	75.162	5737	5371	4915	4288	6368	5348	15.1279	15.228	15.2162	11.5536	14.5095	14.6126
ENSMUSG00000115357.2	Gm49214	chr15	31462427	31462777	processed_pseudogene	0.35	0	0	0	0	0	0	0	0	0	0	0	0
ENSMUSG00000115383.2	Gm49216	chr15	31481902	31487075	lncRNA	5.173	14	9	15	1	7	4	0.536385	0.370755	0.674729	0.0391489	0.231742	0.158801
ENSMUSG00000115224.2	Gm49215	chr15	31521070	31521419	processed_pseudogene	0.349	3	4	3	7	3	2	1.70368	2.44243	2.00022	4.06195	1.47212	1.1769
ENSMUSG00000141798.1	ENSMUSG00000141798	chr15	31531473	31532668	lncRNA	1.195	27	26	25	37	21	18	4.47803	4.63652	4.86803	6.27041	3.00954	3.09343
ENSMUSG00000132805.1	ENSMUSG00000132805	chr15	31563843	31564350	lncRNA	0.507	0	0	0	0	0	0	0	0	0	0	0	0
ENSMUSG00000022235.16	Cmbl	chr15	31565535	31590265	protein_coding	24.73	8	6	17	17	11	6	0.0641146	0.0517028	0.159958	0.139215	0.0761758	0.0498268
ENSMUSG00000022234.16	Cct5	chr15	31590946	31601950	protein_coding	11.004	8788	8481	7461	10246	13101	9796	158.282	164.242	157.771	188.567	203.893	182.824
ENSMUSG00000039065.12	Atpsckmt	chr15	31601998	31621373	protein_coding	19.375	959	946	828	518	914	808	9.80998	10.4049	9.94419	5.4144	8.07892	8.56456
ENSMUSG00000114995.2	Gm49284	chr15	31622118	31624181	TEC	2.063	403	404	427	244	296	313	38.7166	41.732	48.1626	23.9526	24.572	31.1588
ENSMUSG00000138959.1	ENSMUSG00000138959	chr15	31648543	31661434	lncRNA	12.891	1	0	1	3	2	0	0.0153746	0	0.0180507	0.0471299	0.02657	0
ENSMUSG00000115188.2	Gm46522	chr15	31654916	31655712	processed_pseudogene	0.796	2	1	3	1	3	1	0.497976	0.267716	0.876979	0.254419	0.645441	0.258002
ENSMUSG00000132965.1	ENSMUSG00000132965	chr15	31689700	31735614	lncRNA	45.914	0	0	1	0	0	0	0	0	0.00506799	0	0	0
ENSMUSG00000133011.1	ENSMUSG00000133011	chr15	31690743	31696654	lncRNA	5.911	1	0	0	0	0	0	0.0335297	0	0	0	0	0
ENSMUSG00000115589.2	Gm18003	chr15	31731045	31733784	transcribed_processed_pseudogene	2.739	0	0	0	0	0	0	0	0	0	0	0	0
ENSMUSG00000123898.1	ENSMUSG00000123898	chr15	31874115	31976236	lncRNA	102.121	0	0	0	0	0	0	0	0	0	0	0	0
ENSMUSG00000129914.1	ENSMUSG00000129914	chr15	31977421	31983785	lncRNA	6.364	0	0	0	0	0	0	0	0	0	0	0	0
ENSMUSG00000135171.1	ENSMUSG00000135171	chr15	31984079	31987941	lncRNA	3.862	0	0	0	0	0	0	0	0	0	0	0	0
ENSMUSG00000124786.1	ENSMUSG00000124786	chr15	32045420	32061881	lncRNA	16.461	0	0	0	0	0	0	0	0	0	0	0	0
ENSMUSG00000115561.2	Gm49285	chr15	32050097	32051499	TEC	1.402	0	0	0	0	0	0	0	0	0	0	0	0
ENSMUSG00000130843.1	ENSMUSG00000130843	chr15	32066841	32073150	lncRNA	6.309	0	0	0	0	0	0	0	0	0	0	0	0
ENSMUSG00000122449.1	ENSMUSG00000122449	chr15	32073278	32075881	lncRNA	2.603	0	0	0	0	0	0	0	0	0	0	0	0
ENSMUSG00000136246.1	ENSMUSG00000136246	chr15	32094920	32129568	lncRNA	34.648	0	0	0	0	0	0	0	0	0	0	0	0
ENSMUSG00000045267.4	Tas2r119	chr15	32177435	32178440	protein_coding	1.005	0	0	0	0	0	0	0	0	0	0	0	0
ENSMUSG00000096956.5	Snhg18	chr15	32196469	32245549	lncRNA	49.08	98	68	80	82	73	44	0.395743	0.295251	0.379286	0.338354	0.254722	0.184113
ENSMUSG00000133330.1	ENSMUSG00000133330	chr15	32197877	32244162	lncRNA	46.285	0	1	1	4	1	0	0	0.00460412	0.00502737	0.0175018	0.00370006	0
ENSMUSG00000107924.2	4930518I17Rik	chr15	32226531	32227186	lncRNA	0.655	0	0	0	0	0	0	0	0	0	0	0	0
ENSMUSG00000089317.3	Snord123	chr15	32241999	32242069	snoRNA	0.07	0	0	0	0	0	0	0	0	0	0	0	0
ENSMUSG00000022231.11	Sema5a	chr15	32244956	32696487	protein_coding	451.531	364	355	341	249	284	268	0.159774	0.167544	0.175731	0.11168	0.107716	0.121894
ENSMUSG00000133403.1	ENSMUSG00000133403	chr15	32306381	32308618	lncRNA	2.237	0	0	0	0	0	0	0	0	0	0	0	0
ENSMUSG00000133369.1	ENSMUSG00000133369	chr15	32420293	32427808	lncRNA	7.515	0	0	0	0	0	0	0	0	0	0	0	0
ENSMUSG00000115063.3	4930465K09Rik	chr15	32619890	32623651	lncRNA	3.761	0	0	0	0	0	0	0	0	0	0	0	0
ENSMUSG00000115749.3	Gm41289	chr15	32754464	32773430	lncRNA	18.966	0	0	0	0	0	0	0	0	0	0	0	0
ENSMUSG00000115317.4	Gm32618	chr15	32764381	32854230	lncRNA	89.849	1	3	0	0	0	1	0.00220586	0.00711533	0	0	0	0.00228572
ENSMUSG00000022261.7	Sdc2	chr15	32920869	33035081	protein_coding	114.212	3	3	4	15	12	3	0.00520596	0.00559753	0.00814947	0.0265976	0.0179936	0.00539442
ENSMUSG00000141470.1	ENSMUSG00000141470	chr15	32947648	32956948	lncRNA	9.3	0	0	0	0	0	0	0	0	0	0	0	0
ENSMUSG00000115140.3	Gm32764	chr15	33046167	33083439	lncRNA	37.272	3	1	0	6	2	0	0.0159525	0.00571748	0	0.032601	0.00918959	0
ENSMUSG00000039007.11	Cpq	chr15	33083275	33594698	protein_coding	511.423	73	64	83	88	111	60	0.0282901	0.0266678	0.0377641	0.0348469	0.0371699	0.0240939
ENSMUSG00000120284.2	Gm56714	chr15	33221526	33223217	lncRNA	1.691	1	1	0	0	0	0	0.117205	0.126021	0	0	0	0
ENSMUSG00000121683.1	ENSMUSG00000121683	chr15	33404131	33406122	lncRNA	1.991	3	2	0	4	4	3	0.298635	0.214065	0	0.406866	0.344063	0.309446
ENSMUSG00000058101.5	1700084J12Rik	chr15	33405352	33406085	transcribed_processed_pseudogene	0.733	0	0	0	0	0	0	0	0	0	0	0	0
ENSMUSG00000127299.1	ENSMUSG00000127299	chr15	33473016	33481569	lncRNA	8.553	0	0	0	0	0	0	0	0	0	0	0	0
ENSMUSG00000127370.1	ENSMUSG00000127370	chr15	33486019	33486824	lncRNA	0.805	0	0	0	0	0	0	0	0	0	0	0	0
ENSMUSG00000127221.1	ENSMUSG00000127221	chr15	33497283	33547670	lncRNA	50.387	0	0	0	0	1	0	0	0	0	0	0.00339884	0
ENSMUSG00002076175.1	Gm54682	chr15	33589752	33589882	rRNA	0.13	0	0	0	0	0	0	0	0	0	0	0	0
ENSMUSG00000115779.3	4930592A05Rik	chr15	33593690	33703124	lncRNA	109.434	0	0	0	0	1	0	0	0	0	0	0.00156494	0
ENSMUSG00000127331.1	ENSMUSG00000127331	chr15	33625683	33633908	lncRNA	8.225	0	0	0	0	0	0	0	0	0	0	0	0
ENSMUSG00000038984.5	Tspyl5	chr15	33684021	33688030	protein_coding	4.009	6	5	2	14	8	3	0.296624	0.265779	0.116085	0.70722	0.341745	0.153681
ENSMUSG00000115362.2	Gm49088	chr15	33757616	33757935	processed_pseudogene	0.319	0	0	0	0	0	0	0	0	0	0	0	0
ENSMUSG00000115318.2	Gm49089	chr15	33831594	33834499	TEC	2.905	0	0	0	0	0	0	0	0	0	0	0	0
ENSMUSG00000115605.2	Gm9643	chr15	34012798	34013168	processed_pseudogene	0.37	0	0	0	0	0	0	0	0	0	0	0	0
ENSMUSG00000115428.3	Gm41290	chr15	34022141	34083815	lncRNA	61.674	0	1	0	3	0	0	0	0.00345529	0	0.00985103	0	0
ENSMUSG00000120494.2	Gm56701	chr15	34025132	34060437	lncRNA	35.305	0	0	1	1	1	1	0	0	0.0065909	0.00573622	0.00485079	0.005817
ENSMUSG00000115440.2	Gm49091	chr15	34053264	34053413	processed_pseudogene	0.149	0	1	0	0	1	2	0	1.43021	0	0	1.14938	2.75663
ENSMUSG00000121114.2	Gm41291	chr15	34078822	34082797	lncRNA	3.975	208	216	183	178	237	210	10.3709	11.5799	10.7126	9.0687	10.2108	10.8497
ENSMUSG00000022255.17	Mtdh	chr15	34082840	34145770	protein_coding	62.93	10039	10025	8367	9088	11376	9653	31.6172	33.948	30.938	29.2464	30.9585	31.5021
ENSMUSG00000115276.2	9930017N22Rik	chr15	34127090	34130834	TEC	3.744	237	263	222	200	241	219	12.546	14.9695	13.7974	10.8182	11.0238	12.0128
ENSMUSG00000124991.1	ENSMUSG00000124991	chr15	34129122	34133588	lncRNA	4.466	4	0	2	1	1	1	0.177514	0	0.104206	0.0453465	0.0383469	0.0459851
ENSMUSG00002075329.1	Gm54692	chr15	34139399	34139522	snoRNA	0.123	0	0	0	0	0	0	0	0	0	0	0	0
ENSMUSG00000131803.1	ENSMUSG00000131803	chr15	34162175	34168606	lncRNA	6.431	0	0	0	0	0	0	0	0	0	0	0	0
ENSMUSG00000143135.1	ENSMUSG00000143135	chr15	34168759	34171535	lncRNA	2.776	0	0	0	0	0	1	0	0	0	0	0	0.0739803
ENSMUSG00000143412.1	ENSMUSG00000143412	chr15	34238157	34254631	lncRNA	16.474	0	0	2	0	1	0	0	0	0.0282496	0	0.0103956	0
ENSMUSG00000022257.5	Laptm4b	chr15	34238174	34284448	protein_coding	46.274	64	60	65	70	86	67	0.274116	0.276313	0.326857	0.306354	0.318281	0.297354
ENSMUSG00000115808.2	Gm18949	chr15	34268673	34269975	processed_pseudogene	1.302	1	3	0	3	5	2	0.152223	0.491018	0	0.46663	0.65767	0.315467
ENSMUSG00002076372.1	Gm54694	chr15	34288965	34289016	snoRNA	0.051	0	0	0	0	0	0	0	0	0	0	0	0
ENSMUSG00000022324.17	Matn2	chr15	34306823	34436419	protein_coding	129.596	14	8	17	30	29	13	0.0214105	0.0131548	0.0305238	0.0468805	0.0383226	0.0206009
ENSMUSG00000094447.3	9430069I07Rik	chr15	34349197	34358018	protein_coding	8.821	5	3	0	5	2	5	0.112342	0.0724754	0	0.114793	0.0388294	0.116409
ENSMUSG00000058600.14	Rpl30	chr15	34440651	34443786	protein_coding	3.135	22393	20587	18876	27083	30363	25026	1415.68	1399.4	1401.05	1749.53	1658.65	1639.42
ENSMUSG00000065899.3	Gm24523	chr15	34440937	34441068	snoRNA	0.131	0	0	0	0	0	0	0	0	0	0	0	0
ENSMUSG00000115685.2	D730044K07Rik	chr15	34443126	34444958	TEC	1.832	62	12	15	31	16	31	6.70745	1.39586	1.90523	3.42688	1.4957	3.47514
ENSMUSG00000143926.1	ENSMUSG00000143926	chr15	34443429	34444605	lncRNA	1.176	0	0	0	0	0	0	0	0	0	0	0	0
ENSMUSG00000143863.1	ENSMUSG00000143863	chr15	34449271	34453695	lncRNA	4.424	3	4	5	12	1	2	0.134399	0.192678	0.262988	0.549324	0.0387109	0.0928433
ENSMUSG00000044726.9	Erich5	chr15	34453451	34474038	protein_coding	20.587	0	0	2	0	0	1	0	0	0.0226057	0	0	0.00997568
ENSMUSG00000143896.1	ENSMUSG00000143896	chr15	34456203	34457502	lncRNA	1.299	0	0	0	0	0	0	0	0	0	0	0	0
ENSMUSG00000115300.2	Gm49188	chr15	34481853	34483975	TEC	2.122	0	5	0	4	3	0	0	0.502125	0	0.381748	0.242117	0
ENSMUSG00000022323.12	Rida	chr15	34484167	34495401	protein_coding	11.234	504	488	460	496	596	522	8.89175	9.25705	9.52806	8.94148	9.08574	9.54271
ENSMUSG00000022325.15	Pop1	chr15	34495450	34530794	protein_coding	35.344	425	357	334	334	469	420	2.38322	2.15248	2.19893	1.91378	2.27251	2.44045
ENSMUSG00000115005.2	Gm49195	chr15	34531706	34531844	processed_pseudogene	0.138	4	4	3	2	3	8	5.74476	6.17686	5.05851	2.93503	3.72298	11.9055
ENSMUSG00000084607.3	Gm22208	chr15	34531860	34531969	snRNA	0.109	1	3	1	3	3	0	1.8183	5.86519	2.13479	5.57387	4.7135	0
ENSMUSG00000038879.9	Nipal2	chr15	34572945	34679358	protein_coding	106.413	2	6	3	2	0	0	0.003725	0.0120155	0.00656005	0.00380625	0	0
ENSMUSG00000132808.1	ENSMUSG00000132808	chr15	34668417	34727284	lncRNA	58.867	0	0	0	0	0	0	0	0	0	0	0	0
ENSMUSG00000115526.3	4930413F20Rik	chr15	34675145	34679350	lncRNA	4.205	0	0	0	0	0	0	0	0	0	0	0	0
ENSMUSG00000132848.1	ENSMUSG00000132848	chr15	34684047	34693965	lncRNA	9.918	0	0	0	0	0	0	0	0	0	0	0	0
ENSMUSG00000132921.1	ENSMUSG00000132921	chr15	34707042	34708494	lncRNA	1.452	0	0	0	0	0	0	0	0	0	0	0	0
ENSMUSG00000139293.1	ENSMUSG00000139293	chr15	34745116	34838541	lncRNA	93.425	1	0	0	0	0	0	0.00212143	0	0	0	0	0
ENSMUSG00000115360.2	Gm48932	chr15	34823326	34826575	TEC	3.249	0	0	0	0	0	0	0	0	0	0	0	0
ENSMUSG00000050963.8	Kcns2	chr15	34837501	34843553	protein_coding	6.052	0	0	5	0	0	0	0	0	0.192244	0	0	0
ENSMUSG00000124183.1	ENSMUSG00000124183	chr15	34868257	34870046	lncRNA	1.789	0	0	0	1	0	2	0	0	0	0.113201	0	0.229591
ENSMUSG00000022329.16	Stk3	chr15	34875642	35179067	protein_coding	303.425	286	277	222	293	336	263	0.186813	0.194543	0.170248	0.195559	0.189643	0.178008
ENSMUSG00000131493.1	ENSMUSG00000131493	chr15	34910312	34921060	lncRNA	10.748	1	2	2	9	1	3	0.0184401	0.0396542	0.0432995	0.169581	0.0159339	0.057323
ENSMUSG00000131462.1	ENSMUSG00000131462	chr15	34953215	35027353	lncRNA	74.138	0	1	0	2	0	0	0	0.00287439	0	0.00546325	0	0
ENSMUSG00000131425.1	ENSMUSG00000131425	chr15	35084033	35160297	lncRNA	76.264	0	2	0	1	1	0	0	0.00558853	0	0.00265548	0.00224558	0
ENSMUSG00000115345.3	Gm33497	chr15	35200950	35274024	lncRNA	73.074	1	1	0	3	1	0	0.00271224	0.00291625	0	0.0083142	0.00234361	0
ENSMUSG00000130669.1	ENSMUSG00000130669	chr15	35207538	35295249	lncRNA	87.711	0	0	0	0	0	0	0	0	0	0	0	0
ENSMUSG00000130740.1	ENSMUSG00000130740	chr15	35293758	35294958	lncRNA	1.2	0	0	0	0	0	0	0	0	0	0	0	0
ENSMUSG00000022330.6	Osr2	chr15	35296244	35303451	protein_coding	7.207	0	0	0	0	0	0	0	0	0	0	0	0
ENSMUSG00000115453.3	BC048602	chr15	35307139	35328681	lncRNA	21.542	0	1	0	1	2	0	0	0.00989239	0	0.00940105	0.0158998	0
ENSMUSG00000133956.1	ENSMUSG00000133956	chr15	35329239	35340601	lncRNA	11.362	0	0	0	0	0	0	0	0	0	0	0	0
ENSMUSG00000115829.3	4921515G04Rik	chr15	35351670	35373567	lncRNA	21.897	38	28	25	26	39	30	0.343946	0.272496	0.265666	0.240465	0.30502	0.281366
ENSMUSG00000037646.11	Vps13b	chr15	35371306	35931375	protein_coding	560.069	7117	6552	6399	4448	7093	5478	2.51853	2.49298	2.65859	1.60837	2.16889	2.0087
ENSMUSG00000089133.4	Gm24771	chr15	35487546	35487682	snoRNA	0.136	1	1	1	1	1	0	1.45731	1.56692	1.71097	1.4891	1.25924	0
ENSMUSG00000115314.2	Gm48966	chr15	35568389	35570031	TEC	1.642	2	5	2	6	1	2	0.241406	0.648909	0.283425	0.740015	0.104298	0.250145
ENSMUSG00000115144.2	Gm7968	chr15	35589460	35591784	TEC	2.324	4	5	0	1	2	1	0.341126	0.458481	0	0.0871417	0.147381	0.0883689
ENSMUSG00000076333.3	Mir599	chr15	35660977	35661064	miRNA	0.087	0	0	0	0	0	0	0	0	0	0	0	0
ENSMUSG00000077890.3	Mir875	chr15	35661116	35661193	miRNA	0.077	0	0	0	0	0	0	0	0	0	0	0	0
ENSMUSG00000115040.2	Gm18994	chr15	35733750	35734768	processed_pseudogene	1.018	5	3	0	2	2	0	0.97345	0.628001	0	0.397873	0.336458	0
ENSMUSG00000136283.1	ENSMUSG00000136283	chr15	35760152	35778052	lncRNA	17.9	0	0	0	2	2	0	0	0	0	0.0226276	0.0191349	0
ENSMUSG00000115837.2	9130002K18Rik	chr15	35787300	35790425	TEC	3.125	90	72	46	127	130	148	5.708	4.90986	3.42522	8.23031	7.1243	9.72629
ENSMUSG00000140819.1	ENSMUSG00000140819	chr15	35841364	35863018	lncRNA	21.654	1	0	0	0	0	0	0.00915278	0	0	0	0	0
ENSMUSG00000115340.2	Gm48965	chr15	35855540	35857937	TEC	2.397	0	19	2	7	6	3	0	1.68917	0.194152	0.591415	0.428679	0.257033
ENSMUSG00000115793.2	Gm48961	chr15	35860656	35863514	TEC	2.858	21	16	21	12	33	10	1.45629	1.19301	1.70977	0.850318	1.97743	0.718577
ENSMUSG00000014313.16	Cox6c	chr15	35926032	35938392	protein_coding	12.36	2347	2073	1911	2872	3094	2467	37.6345	35.7411	35.9768	47.0574	42.8697	40.9908
ENSMUSG00000037627.17	Rgs22	chr15	36009625	36140546	protein_coding	130.921	5	5	8	13	5	4	0.00756923	0.00813856	0.0142188	0.0201093	0.00654048	0.0062746
ENSMUSG00002075387.1	Gm54738	chr15	36029044	36029298	misc_RNA	0.254	0	0	0	0	0	0	0	0	0	0	0	0
ENSMUSG00000092230.2	Gm18889	chr15	36120144	36121072	processed_pseudogene	0.928	1	2	3	2	1	2	0.213571	0.459271	0.752236	0.43646	0.184544	0.442606
ENSMUSG00000128822.1	ENSMUSG00000128822	chr15	36139796	36152435	lncRNA	12.639	0	0	0	0	0	0	0	0	0	0	0	0
ENSMUSG00000048230.7	Fbxo43	chr15	36150206	36165030	protein_coding	14.824	3	4	17	8	17	6	0.0401095	0.0575018	0.266848	0.109292	0.196396	0.083123
ENSMUSG00000124279.1	ENSMUSG00000124279	chr15	36152454	36153951	lncRNA	1.497	0	0	0	0	0	0	0	0	0	0	0	0
ENSMUSG00000134060.1	ENSMUSG00000134060	chr15	36162654	36164533	lncRNA	1.879	0	0	0	0	0	0	0	0	0	0	0	0
ENSMUSG00000064543.3	Gm22979	chr15	36169942	36170100	snRNA	0.158	0	0	0	0	0	0	0	0	0	0	0	0
ENSMUSG00000045996.13	Polr2k	chr15	36174156	36177156	protein_coding	3	568	604	558	731	816	677	37.5248	42.9045	43.2807	49.3467	46.5819	46.345
ENSMUSG00000037617.13	Spag1	chr15	36178245	36235767	protein_coding	57.522	194	192	177	153	203	200	0.668435	0.711302	0.716012	0.538666	0.604381	0.714055
ENSMUSG00000128119.1	ENSMUSG00000128119	chr15	36178812	36179809	lncRNA	0.997	0	0	0	0	0	0	0	0	0	0	0	0
ENSMUSG00000088201.3	Gm23754	chr15	36205406	36205468	snRNA	0.062	0	0	0	0	0	0	0	0	0	0	0	0
ENSMUSG00000115811.2	Gm41293	chr15	36206520	36210851	lncRNA	4.331	0	0	1	0	0	0	0	0	0.053727	0	0	0
ENSMUSG00000022280.10	Rnf19a	chr15	36240079	36283293	protein_coding	43.214	1513	1235	1298	1160	1565	1266	6.93914	6.09017	6.98926	5.4362	6.2021	6.01651
ENSMUSG00000098457.3	Mir8097	chr15	36240192	36240310	miRNA	0.118	0	0	0	0	0	0	0	0	0	0	0	0
ENSMUSG00000134195.1	ENSMUSG00000134195	chr15	36283398	36283877	lncRNA	0.479	0	0	0	0	0	0	0	0	0	0	0	0
ENSMUSG00000115162.2	Gm9501	chr15	36299770	36300621	processed_pseudogene	0.851	0	0	0	0	0	0	0	0	0	0	0	0
ENSMUSG00000068579.6	Rpl7a-ps3	chr15	36308295	36309090	processed_pseudogene	0.795	1	7	2	11	3	3	0.249301	1.87637	0.585388	2.80213	0.646253	0.774978
ENSMUSG00000115715.3	Gm33936	chr15	36317573	36367998	lncRNA	50.425	0	0	0	1	0	0	0	0	0	0.00401621	0	0
ENSMUSG00000127387.1	ENSMUSG00000127387	chr15	36322370	36341102	lncRNA	18.732	0	4	4	3	0	3	0	0.0455054	0.0496886	0.0324339	0	0.0328907
ENSMUSG00000115278.3	Gm34150	chr15	36360657	36435107	lncRNA	74.45	1	7	0	2	2	4	0.00266211	0.0200364	0	0.00544036	0.00460059	0.0110339
ENSMUSG00000114981.3	Gm34093	chr15	36370356	36390441	lncRNA	20.085	1	0	0	4	8	1	0.00986778	0	0	0.0403321	0.068213	0.010225
ENSMUSG00000115395.3	Gm49224	chr15	36431283	36436837	lncRNA	5.554	0	0	1	0	0	0	0	0	0.0418962	0	0	0
ENSMUSG00000127425.1	ENSMUSG00000127425	chr15	36439511	36455116	lncRNA	15.605	0	3	0	0	0	0	0	0.040968	0	0	0	0
ENSMUSG00000120582.2	Gm34316	chr15	36452451	36456742	lncRNA	4.291	3	1	1	0	0	3	0.138565	0.0496625	0.0542278	0	0	0.143581
ENSMUSG00000127598.1	ENSMUSG00000127598	chr15	36459863	36462286	lncRNA	2.423	1	0	0	0	0	1	0.0817971	0	0	0	0	0.0847583
ENSMUSG00000048307.9	Ankrd46	chr15	36477814	36496966	protein_coding	19.152	1375	1248	1228	979	1341	1208	14.2292	13.8863	14.9199	10.3522	11.9912	12.9535
ENSMUSG00000115084.2	Gm49246	chr15	36500123	36503577	TEC	3.454	2	6	1	2	4	0	0.114762	0.370183	0.0673688	0.117265	0.198329	0
ENSMUSG00000013611.15	Snx31	chr15	36504208	36555718	protein_coding	51.51	0	2	0	3	3	4	0	0.00827419	0	0.0117948	0.00997421	0.0159479
ENSMUSG00000143654.1	ENSMUSG00000143654	chr15	36509607	36511923	lncRNA	2.316	0	0	0	0	0	0	0	0	0	0	0	0
ENSMUSG00002075717.1	Gm54755	chr15	36583788	36583913	miRNA	0.125	0	0	0	0	0	0	0	0	0	0	0	0
ENSMUSG00000022283.16	Pabpc1	chr15	36595905	36609912	protein_coding	14.007	45755	45210	38316	40279	52059	42245	647.418	687.823	636.526	582.366	636.501	619.392
ENSMUSG00000130855.1	ENSMUSG00000130855	chr15	36608509	36609095	lncRNA	0.586	49	26	25	23	32	14	16.5726	9.45503	9.92712	7.94863	9.35193	4.90643
ENSMUSG00000115037.2	Gm49262	chr15	36629404	36630235	lncRNA	0.831	0	1	0	4	0	0	0	0.25644	0	0.974813	0	0
ENSMUSG00000115537.2	Gm6704	chr15	36629889	36630113	processed_pseudogene	0.224	0	1	0	2	1	0	0	0.951347	0	1.80819	0.764541	0
ENSMUSG00000115127.3	Gm46515	chr15	36630131	36696013	lncRNA	65.882	5	1	5	2	6	1	0.0150416	0.0032346	0.0176597	0.00614788	0.0155967	0.00311723
ENSMUSG00000132244.1	ENSMUSG00000132244	chr15	36631948	36633779	lncRNA	1.831	0	0	0	0	0	0	0	0	0	0	0	0
ENSMUSG00000132211.1	ENSMUSG00000132211	chr15	36640193	36645472	lncRNA	5.279	0	2	0	1	0	1	0	0.0807357	0	0.0383628	0	0.0389031
ENSMUSG00000132370.1	ENSMUSG00000132370	chr15	36646050	36647267	lncRNA	1.217	0	0	0	0	0	0	0	0	0	0	0	0
ENSMUSG00000132328.1	ENSMUSG00000132328	chr15	36668110	36669783	lncRNA	1.673	0	0	0	0	0	0	0	0	0	0	0	0
ENSMUSG00000132282.1	ENSMUSG00000132282	chr15	36680028	36681709	lncRNA	1.681	0	0	0	0	0	0	0	0	0	0	0	0
ENSMUSG00000132410.1	ENSMUSG00000132410	chr15	36688325	36689429	lncRNA	1.104	0	0	0	0	0	0	0	0	0	0	0	0
ENSMUSG00000115834.3	Gm10385	chr15	36690271	36706633	lncRNA	16.362	2	3	2	8	3	2	0.0242262	0.0390726	0.0284429	0.0990184	0.0314003	0.0251032
ENSMUSG00000132066.1	ENSMUSG00000132066	chr15	36703127	36728089	lncRNA	24.962	0	1	0	0	0	2	0	0.00853705	0	0	0	0.0164546
ENSMUSG00000115103.2	Gm49263	chr15	36723891	36725480	lncRNA	1.589	0	0	0	0	0	0	0	0	0	0	0	0
ENSMUSG00000120875.2	A830021M18Rik	chr15	36726515	36743939	lncRNA	17.424	0	0	0	0	0	0	0	0	0	0	0	0
ENSMUSG00000132182.1	ENSMUSG00000132182	chr15	36743554	36753318	lncRNA	9.764	2	1	0	1	0	0	0.040597	0.0218253	0	0.0207412	0	0
ENSMUSG00000120390.1	Gm56743	chr15	36770505	36770882	lncRNA	0.377	260	254	173	257	340	289	136.686	143.575	106.779	138.056	154.449	157.432
ENSMUSG00000022285.18	Ywhaz	chr15	36771014	36797173	protein_coding	26.159	19813	18591	16614	17685	25481	21172	150.114	151.45	147.786	136.913	166.818	166.217
ENSMUSG00000141883.1	ENSMUSG00000141883	chr15	36797418	36819012	lncRNA	21.594	2	2	4	1	2	0	0.0183564	0.0197371	0.043103	0.00937841	0.0158615	0
ENSMUSG00002074946.1	Gm54760	chr15	36798942	36799015	miRNA	0.073	0	0	0	0	0	0	0	0	0	0	0	0
ENSMUSG00000142008.1	ENSMUSG00000142008	chr15	36810232	36811606	lncRNA	1.374	0	0	0	0	1	1	0	0	0	0	0.124641	0.149468
ENSMUSG00000141926.1	ENSMUSG00000141926	chr15	36811845	36829374	lncRNA	17.529	0	0	0	0	0	0	0	0	0	0	0	0
ENSMUSG00000141968.1	ENSMUSG00000141968	chr15	36825477	36828255	lncRNA	2.778	0	0	0	0	0	0	0	0	0	0	0	0
ENSMUSG00000130882.1	ENSMUSG00000130882	chr15	36837460	36843023	lncRNA	5.563	0	0	0	2	3	0	0	0	0	0.0728087	0.0923551	0
ENSMUSG00000115750.3	Gm49282	chr15	36842151	36844599	lncRNA	2.448	4	1	2	4	0	1	0.323847	0.0870514	0.190108	0.330911	0	0.0838927
ENSMUSG00000120545.2	Gm56703	chr15	36865214	36866511	lncRNA	1.297	5	1	1	10	12	2	0.764049	0.164304	0.179408	1.56143	1.58449	0.316684
ENSMUSG00000072618.4	Gm10384	chr15	36870744	36880121	lncRNA	9.377	56	33	16	30	29	25	1.18363	0.749958	0.397042	0.647917	0.529642	0.547535
ENSMUSG00000130094.1	ENSMUSG00000130094	chr15	36891821	36893338	lncRNA	1.517	0	0	0	0	0	0	0	0	0	0	0	0
ENSMUSG00000115333.3	Gm34590	chr15	36892812	36963927	lncRNA	71.115	130	94	79	65	108	78	0.362304	0.281678	0.258492	0.185103	0.260083	0.225252
ENSMUSG00000115430.3	Gm41300	chr15	36906850	36932033	lncRNA	25.183	0	0	2	2	2	1	0	0	0.0184801	0.0160837	0.013601	0.00815508
ENSMUSG00000130222.1	ENSMUSG00000130222	chr15	36935918	36936644	lncRNA	0.726	3	3	4	10	10	7	0.818985	0.880586	1.28205	2.7895	2.35891	1.98014
ENSMUSG00000130013.1	ENSMUSG00000130013	chr15	36948207	36990204	lncRNA	41.997	6	5	3	3	4	3	0.0283155	0.0253711	0.016622	0.0144666	0.0163114	0.0146703
ENSMUSG00000130135.1	ENSMUSG00000130135	chr15	36979766	36980848	lncRNA	1.082	1	0	0	0	0	0	0.183174	0	0	0	0	0
ENSMUSG00000062397.9	Zfp706	chr15	36997271	37008017	protein_coding	10.746	7058	6540	5900	6499	8301	7072	130.175	129.693	127.757	122.479	132.292	135.155
ENSMUSG00000097259.4	Gm26766	chr15	37007767	37044344	lncRNA	36.577	7	6	2	9	5	3	0.0379299	0.0349567	0.0127234	0.0498307	0.0234105	0.0168441
ENSMUSG00000137781.1	ENSMUSG00000137781	chr15	37044356	37046243	lncRNA	1.887	0	0	0	0	0	0	0	0	0	0	0	0
ENSMUSG00000127355.1	ENSMUSG00000127355	chr15	37071864	37086058	lncRNA	14.194	0	0	0	0	0	0	0	0	0	0	0	0
ENSMUSG00000139582.1	ENSMUSG00000139582	chr15	37134224	37138287	lncRNA	4.063	0	0	0	0	0	0	0	0	0	0	0	0
ENSMUSG00000139545.1	ENSMUSG00000139545	chr15	37135890	37167033	lncRNA	31.143	0	0	0	0	0	0	0	0	0	0	0	0
ENSMUSG00000115848.2	Gm9509	chr15	37171302	37172648	processed_pseudogene	1.346	0	1	0	1	1	1	0	0.158322	0	0.150459	0.127234	0.152577
ENSMUSG00000115621.2	Gm8664	chr15	37181589	37182945	processed_pseudogene	1.356	0	0	0	0	0	0	0	0	0	0	0	0
ENSMUSG00000130180.1	ENSMUSG00000130180	chr15	37193230	37201416	lncRNA	8.186	0	0	0	0	0	0	0	0	0	0	0	0
ENSMUSG00000130138.1	ENSMUSG00000130138	chr15	37195480	37201496	lncRNA	6.016	0	0	1	0	0	0	0	0	0.0386788	0	0	0
ENSMUSG00000089804.5	Gm16136	chr15	37232035	37233667	lncRNA	1.632	0	0	0	0	0	0	0	0	0	0	0	0
ENSMUSG00000022286.17	Grhl2	chr15	37233280	37363813	protein_coding	130.533	4	2	1	7	9	2	0.00607339	0.0032651	0.00178263	0.0108603	0.0118079	0.00314663
ENSMUSG00000130408.1	ENSMUSG00000130408	chr15	37234304	37234621	lncRNA	0.317	0	0	0	0	0	0	0	0	0	0	0	0
ENSMUSG00000089949.3	Gm16137	chr15	37242647	37243406	lncRNA	0.759	0	0	0	0	0	0	0	0	0	0	0	0
ENSMUSG00000089811.3	Gm16138	chr15	37332233	37333053	processed_pseudogene	0.82	0	0	0	0	0	0	0	0	0	0	0	0
ENSMUSG00000051359.16	Ncald	chr15	37366419	37792814	protein_coding	426.395	30	16	26	125	155	105	0.0139444	0.00799641	0.0141887	0.0593691	0.0622541	0.0505723
ENSMUSG00000101671.2	Gm28221	chr15	37367449	37368742	lncRNA	1.293	0	0	0	0	0	0	0	0	0	0	0	0
ENSMUSG00002076649.1	Gm54767	chr15	37371566	37371691	miRNA	0.125	0	0	0	0	0	0	0	0	0	0	0	0
ENSMUSG00000086992.8	Gm15941	chr15	37421378	37433658	lncRNA	12.28	4	0	2	1	1	0	0.0645584	0	0.0378977	0.0164916	0.013946	0
ENSMUSG00000084316.2	Gm8668	chr15	37421492	37422938	processed_pseudogene	1.446	0	0	0	0	0	0	0	0	0	0	0	0
ENSMUSG00000022288.3	4930447A16Rik	chr15	37425749	37440897	lncRNA	15.148	0	0	0	0	0	0	0	0	0	0	0	0
ENSMUSG00000115157.3	Gm49397	chr15	37432721	37792275	lncRNA	359.554	2	0	1	0	3	4	0.00110245	0	0.000647168	0	0.00142891	0.00228471
ENSMUSG00000084382.2	Gm3267	chr15	37493000	37493472	processed_pseudogene	0.472	0	0	0	0	0	0	0	0	0	0	0	0
ENSMUSG00000115095.2	Gm49311	chr15	37559270	37562074	TEC	2.804	0	1	0	0	0	0	0	0.0759992	0	0	0	0
ENSMUSG00000080425.3	Gm24833	chr15	37603659	37603778	snRNA	0.119	0	0	0	0	0	0	0	0	0	0	0	0
ENSMUSG00000122623.1	ENSMUSG00000122623	chr15	37679288	37680778	lncRNA	1.49	0	0	0	0	0	0	0	0	0	0	0	0
ENSMUSG00000086125.2	Gm15942	chr15	37700948	37721097	lncRNA	20.149	0	0	0	0	0	0	0	0	0	0	0	0
ENSMUSG00000122668.1	ENSMUSG00000122668	chr15	37707324	37708259	lncRNA	0.935	0	0	0	0	0	0	0	0	0	0	0	0
ENSMUSG00000086313.2	Gm15940	chr15	37763076	37765645	lncRNA	2.569	1	0	2	0	0	1	0.0771484	0	0.181154	0	0	0.0799413
ENSMUSG00000143784.1	ENSMUSG00000143784	chr15	37843001	37847664	lncRNA	4.663	0	0	0	0	0	0	0	0	0	0	0	0
ENSMUSG00000097679.2	Rps19-ps5	chr15	37868330	37868732	processed_pseudogene	0.402	0	1	0	0	2	0	0	0.530104	0	0	0.852026	0
ENSMUSG00000115326.3	Gm35019	chr15	37893239	37911339	lncRNA	18.1	7	2	5	1	2	3	0.0766497	0.0235472	0.0642795	0.0111888	0.0189234	0.0340391
ENSMUSG00000022292.17	Rrm2b	chr15	37924196	37961562	protein_coding	37.366	3040	3073	2805	2288	3172	2765	16.1246	17.5256	17.4678	12.4006	14.538	15.1969
ENSMUSG00000085442.2	Gm3362	chr15	37943571	37944036	processed_pseudogene	0.465	32	49	34	51	57	45	13.6392	22.4559	17.014	22.2116	20.9928	19.8744
ENSMUSG00000115249.3	Gm49085	chr15	37960715	38011932	lncRNA	51.217	107	85	96	83	113	72	0.414058	0.353665	0.436152	0.328191	0.377844	0.288705
ENSMUSG00000037487.8	Ubr5	chr15	37967572	38079098	protein_coding	111.526	10152	9431	8736	6477	10421	8022	18.0413	18.0206	18.2271	11.7614	16.0023	14.7721
ENSMUSG00000065852.3	Gm22353	chr15	38058529	38058664	snoRNA	0.135	0	0	0	0	0	0	0	0	0	0	0	0
ENSMUSG00000129412.1	ENSMUSG00000129412	chr15	38062733	38070582	lncRNA	7.849	0	0	0	0	0	0	0	0	0	0	0	0
ENSMUSG00000115771.4	Gm49312	chr15	38079173	38135553	lncRNA	56.38	6	15	28	5	2	10	0.021092	0.0566961	0.115562	0.01796	0.0060751	0.0364259
ENSMUSG00000128374.1	ENSMUSG00000128374	chr15	38144019	38149061	lncRNA	5.042	0	0	0	3	0	0	0	0	0	0.120498	0	0
ENSMUSG00000128304.1	ENSMUSG00000128304	chr15	38154120	38176797	lncRNA	22.677	1	3	0	4	1	4	0.00873988	0.0281918	0	0.0357221	0.00755202	0.0362251
ENSMUSG00000115680.3	Gm35167	chr15	38184248	38202461	lncRNA	18.213	1	1	5	2	1	9	0.010882	0.0117005	0.0638807	0.0222388	0.00940302	0.101484
ENSMUSG00000128411.1	ENSMUSG00000128411	chr15	38199186	38200062	lncRNA	0.876	0	0	0	0	0	0	0	0	0	0	0	0
ENSMUSG00000061923.5	Odf1	chr15	38219447	38226979	protein_coding	7.532	0	0	0	1	0	0	0	0	0	0.0268876	0	0
ENSMUSG00000115307.3	Gm49313	chr15	38229837	38255948	lncRNA	26.111	2	0	1	10	2	0	0.0151809	0	0.00891163	0.0775602	0.0131176	0
ENSMUSG00000115525.2	Gm5213	chr15	38238353	38238903	processed_pseudogene	0.55	0	0	0	0	0	0	0	0	0	0	0	0
ENSMUSG00002075169.1	Gm54780	chr15	38238816	38238924	miRNA	0.108	0	0	0	0	0	0	0	0	0	0	0	0
ENSMUSG00000115057.2	Gm8705	chr15	38243608	38244492	processed_pseudogene	0.884	0	3	1	3	1	1	0	0.723196	0.263226	0.687276	0.19373	0.232318
ENSMUSG00000142737.1	ENSMUSG00000142737	chr15	38255559	38256032	lncRNA	0.473	0	0	0	1	0	0	0	0	0	0.428155	0	0
ENSMUSG00000137374.1	ENSMUSG00000137374	chr15	38275586	38276687	lncRNA	1.101	1	2	0	2	0	1	0.180013	0.387106	0	0.367879	0	0.18653
ENSMUSG00000115437.2	Gm49314	chr15	38275644	38276685	TEC	1.041	0	0	0	1	0	0	0	0	0	0.194541	0	0
ENSMUSG00000037465.11	Klf10	chr15	38291707	38300950	protein_coding	9.243	781	850	690	786	720	726	16.7467	19.5972	17.3707	17.2215	13.3404	16.1309
ENSMUSG00000115456.3	Gm35248	chr15	38299021	38343389	lncRNA	44.368	5	3	4	4	3	4	0.0223353	0.0144092	0.0209783	0.018258	0.0115798	0.0185151
ENSMUSG00000141919.1	ENSMUSG00000141919	chr15	38384691	38391151	lncRNA	6.46	0	0	0	0	1	0	0	0	0	0	0.0265104	0
ENSMUSG00000115009.3	G930009F23Rik	chr15	38385678	38462153	lncRNA	76.475	0	2	0	2	1	0	0	0.00557311	0	0.0052963	0.00223939	0
ENSMUSG00000130953.1	ENSMUSG00000130953	chr15	38473536	38474008	lncRNA	0.472	1	0	2	0	0	1	0.419903	0	0.985982	0	0	0.435104
ENSMUSG00000037458.16	Azin1	chr15	38487671	38519510	protein_coding	31.839	5517	5178	4618	4922	5883	5432	34.3427	34.6569	33.7501	31.3072	31.6438	35.0377
ENSMUSG00000099110.3	Mir6951	chr15	38490717	38490791	miRNA	0.074	0	0	1	0	3	1	0	0	3.14448	0	6.94286	2.77526
ENSMUSG00000115546.2	Gm49077	chr15	38519030	38520295	lncRNA	1.265	5	4	6	12	14	4	0.783377	0.67384	1.10368	1.92111	1.89534	0.649389
ENSMUSG00000144064.1	ENSMUSG00000144064	chr15	38544371	38558347	lncRNA	13.976	0	1	0	1	0	2	0	0.0152477	0	0.0144904	0	0.0293888
ENSMUSG00000102106.4	2310043O21Rik	chr15	38549561	38602632	lncRNA	53.071	3	0	2	11	1	2	0.0112035	0	0.00876907	0.0419757	0.00322694	0.00773942
ENSMUSG00000115587.2	Gm29697	chr15	38574240	38577951	processed_pseudogene	3.711	0	0	0	0	0	0	0	0	0	0	0	0
ENSMUSG00000114975.2	Gm49090	chr15	38574963	38575068	processed_pseudogene	0.105	0	0	0	0	0	0	0	0	0	0	0	0
ENSMUSG00000115491.2	Siah1-ps2	chr15	38576049	38576893	processed_pseudogene	0.844	2	0	0	0	1	1	0.469655	0	0	0	0.202911	0.243329
ENSMUSG00000144099.1	ENSMUSG00000144099	chr15	38586750	38587685	lncRNA	0.935	0	0	0	0	0	0	0	0	0	0	0	0
ENSMUSG00000128097.1	ENSMUSG00000128097	chr15	38634959	38641579	lncRNA	6.62	0	0	0	0	1	0	0	0	0	0	0.0258697	0
ENSMUSG00000115547.3	1100001I12Rik	chr15	38640740	38660083	lncRNA	19.343	0	0	0	0	0	0	0	0	0	0	0	0
ENSMUSG00000022295.9	Atp6v1c1	chr15	38662177	38692690	protein_coding	30.513	2073	2014	1772	2083	2681	2165	13.465	14.0657	13.5132	13.825	15.0474	14.5716
ENSMUSG00000137126.1	ENSMUSG00000137126	chr15	38708244	38708859	lncRNA	0.615	0	0	0	0	0	0	0	0	0	0	0	0
ENSMUSG00000120411.2	Gm56699	chr15	38710899	38711791	lncRNA	0.892	1	0	0	0	0	0	0.222191	0	0	0	0	0
ENSMUSG00000115620.2	Gm45924	chr15	38713727	38728760	lncRNA	15.033	0	0	0	0	0	0	0	0	0	0	0	0
ENSMUSG00000022296.11	Baalc	chr15	38740784	38816307	protein_coding	75.523	0	0	0	0	0	0	0	0	0	0	0	0
ENSMUSG00000114994.2	Gm49097	chr15	38796466	38802017	lncRNA	5.551	0	0	0	0	0	0	0	0	0	0	0	0
ENSMUSG00000136918.1	ENSMUSG00000136918	chr15	38841620	38912007	lncRNA	70.387	0	1	1	0	0	0	0	0.00302757	0.00330589	0	0	0
ENSMUSG00000115070.2	Gm4740	chr15	38853629	38855402	processed_pseudogene	1.773	3	1	1	1	5	2	0.335354	0.120193	0.131242	0.114223	0.482959	0.231663
ENSMUSG00000097875.3	Gm26704	chr15	38866680	38869580	lncRNA	2.9	9	9	4	8	6	4	0.615086	0.66135	0.320954	0.558669	0.354325	0.283268
ENSMUSG00000022297.16	Fzd6	chr15	38869429	38901583	protein_coding	32.154	42	25	26	49	38	42	0.258884	0.165688	0.188156	0.30862	0.202394	0.268256
ENSMUSG00000115508.2	Gm49786	chr15	38903827	38904677	lncRNA	0.85	1	0	1	0	0	0	0.23317	0	0.273755	0	0	0
ENSMUSG00000077470.3	Gm24789	chr15	38903974	38904104	snoRNA	0.13	0	0	0	0	0	0	0	0	0	0	0	0
ENSMUSG00000136950.1	ENSMUSG00000136950	chr15	38905557	38930339	lncRNA	24.782	2	3	0	3	5	0	0.015995	0.0257972	0	0.0245159	0.0345527	0
ENSMUSG00000115841.2	Gm49105	chr15	38924801	38925199	processed_pseudogene	0.398	0	0	0	0	0	0	0	0	0	0	0	0
ENSMUSG00000054196.8	Cthrc1	chr15	38940327	38950516	protein_coding	10.189	0	0	0	1	0	0	0	0	0	0.0198761	0	0
ENSMUSG00000022299.10	Slc25a32	chr15	38954626	38976111	protein_coding	21.485	1414	1373	1178	1218	1491	1187	13.0438	13.6183	12.7582	11.4809	11.8848	11.3462
ENSMUSG00000022300.11	Dcaf13	chr15	38976260	39010251	protein_coding	33.991	2393	2298	2198	2491	2706	2402	13.9531	14.407	15.0468	14.8413	13.6337	14.5126
ENSMUSG00002075406.1	Gm54794	chr15	39009775	39009882	rRNA	0.107	0	0	0	0	0	0	0	0	0	0	0	0
ENSMUSG00000134786.1	ENSMUSG00000134786	chr15	39036592	39041601	lncRNA	5.009	231	253	331	215	128	20	9.14013	10.7636	15.3765	8.6926	4.37631	0.820001
ENSMUSG00000098021.3	Gm9522	chr15	39043906	39044831	processed_pseudogene	0.925	98	48	75	64	59	5	20.9979	11.0583	18.8669	14.012	10.9234	1.1101
ENSMUSG00000128990.1	ENSMUSG00000128990	chr15	39057112	39062006	lncRNA	4.894	1	0	0	0	0	0	0.0404974	0	0	0	0	0
ENSMUSG00000037386.17	Rims2	chr15	39061656	39547768	protein_coding	486.112	5	21	13	8	8	14	0.00203857	0.00920598	0.00622283	0.00333285	0.0028184	0.00591462
ENSMUSG00000125874.1	ENSMUSG00000125874	chr15	39105830	39107209	lncRNA	1.379	0	0	0	1	0	0	0	0	0	0.146858	0	0
ENSMUSG00000144067.1	ENSMUSG00000144067	chr15	39107227	39133209	lncRNA	25.982	0	0	0	0	0	0	0	0	0	0	0	0
ENSMUSG00002076488.1	Gm54803	chr15	39171865	39171973	miRNA	0.108	0	0	0	0	0	0	0	0	0	0	0	0
ENSMUSG00000128991.1	ENSMUSG00000128991	chr15	39510453	39512139	lncRNA	1.686	0	0	1	0	0	0	0	0	0.138014	0	0	0
ENSMUSG00000022303.10	Dcstamp	chr15	39609326	39624334	protein_coding	15.008	0	2	0	0	1	3	0	0.0283984	0	0	0.0114111	0.041052
ENSMUSG00000137513.1	ENSMUSG00000137513	chr15	39614131	39618461	lncRNA	4.33	0	0	0	0	1	0	0	0	0	0	0.0395513	0
ENSMUSG00000022304.14	Dpys	chr15	39631883	39720866	protein_coding	88.983	2	0	1	0	0	2	0.00445466	0	0.00261501	0	0	0.00461592
ENSMUSG00000127714.1	ENSMUSG00000127714	chr15	39633462	39640727	lncRNA	7.265	0	1	0	0	0	0	0	0.0293327	0	0	0	0
ENSMUSG00000087695.2	Gm16291	chr15	39660441	39675773	lncRNA	15.332	0	0	0	0	0	0	0	0	0	0	0	0
ENSMUSG00000127755.1	ENSMUSG00000127755	chr15	39676780	39677490	lncRNA	0.71	0	0	0	0	0	0	0	0	0	0	0	0
ENSMUSG00000127670.1	ENSMUSG00000127670	chr15	39717951	39730973	lncRNA	13.022	0	0	0	0	0	0	0	0	0	0	0	0
ENSMUSG00000022305.14	Lrp12	chr15	39733985	39807390	protein_coding	73.405	33	11	28	35	33	20	0.0891004	0.0319341	0.0887592	0.0965617	0.0769905	0.0559551
ENSMUSG00000126899.1	ENSMUSG00000126899	chr15	39807592	39812666	lncRNA	5.074	0	0	0	0	0	1	0	0	0	0	0	0.0404748
ENSMUSG00000126928.1	ENSMUSG00000126928	chr15	39807783	39808056	lncRNA	0.273	0	0	0	0	0	0	0	0	0	0	0	0
ENSMUSG00000115230.4	AU022793	chr15	39825794	40080156	lncRNA	254.362	0	4	10	0	1	0	0	0.00335116	0.00914805	0	0.000673281	0
ENSMUSG00000135448.1	ENSMUSG00000135448	chr15	39826985	39832248	lncRNA	5.263	0	0	0	0	0	0	0	0	0	0	0	0
ENSMUSG00000115152.2	Gm49253	chr15	39854595	39855060	processed_pseudogene	0.465	0	0	0	0	0	0	0	0	0	0	0	0
ENSMUSG00000115739.2	Gm49254	chr15	39876199	39878174	TEC	1.975	0	0	0	0	0	1	0	0	0	0	0	0.103984
ENSMUSG00000115712.2	Gm49255	chr15	39906378	39906530	processed_pseudogene	0.152	0	0	0	0	0	0	0	0	0	0	0	0
ENSMUSG00000094112.3	9330182O14Rik	chr15	39997761	40013406	protein_coding	15.645	2	2	1	4	1	0	0.0253364	0.0272422	0.0148732	0.0517782	0.0109464	0
ENSMUSG00002075835.1	Gm54811	chr15	40049425	40049495	miRNA	0.07	0	0	0	0	0	0	0	0	0	0	0	0
ENSMUSG00000115820.3	Gm41311	chr15	40206653	40266839	lncRNA	60.186	0	0	1	0	0	0	0	0	0.00386621	0	0	0
ENSMUSG00000056332.5	Gm16294	chr15	40374718	40390673	lncRNA	15.955	0	0	0	0	0	0	0	0	0	0	0	0
ENSMUSG00000139549.1	ENSMUSG00000139549	chr15	40393021	40519548	lncRNA	126.527	8	16	5	12	14	7	0.0125314	0.0269478	0.00919534	0.019207	0.0189493	0.0113619
ENSMUSG00000115069.2	Gm7382	chr15	40400717	40401821	processed_pseudogene	1.104	1	0	1	4	0	0	0.179524	0	0.210771	0.733759	0	0
ENSMUSG00000022306.10	Zfpm2	chr15	40518431	40967988	protein_coding	449.557	0	0	1	1	1	0	0	0	0.000517602	0.000450482	0.000380946	0
ENSMUSG00000132183.1	ENSMUSG00000132183	chr15	40602688	40605504	lncRNA	2.816	1	0	0	0	0	0	0.0703815	0	0	0	0	0
ENSMUSG00000116397.2	Gm49525	chr15	40770961	40772383	TEC	1.422	0	0	0	0	0	0	0	0	0	0	0	0
ENSMUSG00000115975.2	Gm49526	chr15	40823153	40827097	TEC	3.944	0	1	1	3	0	0	0	0.0540319	0.0589989	0.154045	0	0
ENSMUSG00000130749.1	ENSMUSG00000130749	chr15	40844992	40868628	lncRNA	23.636	0	0	0	0	0	0	0	0	0	0	0	0
ENSMUSG00000115898.2	Gm49524	chr15	40861356	40862600	TEC	1.244	0	2	1	6	3	3	0	0.342607	0.187051	0.976772	0.413	0.495264
ENSMUSG00000130716.1	ENSMUSG00000130716	chr15	40958013	41037448	lncRNA	79.435	0	0	2	8	1	1	0	0	0.00585867	0.0203958	0.00215594	0.00258538
ENSMUSG00000048559.6	4930555K19Rik	chr15	41036883	41037264	transcribed_processed_pseudogene	0.381	0	0	0	0	0	0	0	0	0	0	0	0
ENSMUSG00000130787.1	4930555K19Rik	chr15	41037029	41058133	lncRNA	21.104	0	0	0	0	0	1	0	0	0	0	0	0.0097313
ENSMUSG00000116178.2	Gm49529	chr15	41106141	41106554	processed_pseudogene	0.413	0	0	0	0	0	0	0	0	0	0	0	0
ENSMUSG00000123855.1	ENSMUSG00000123855	chr15	41120151	41165292	lncRNA	45.141	0	5	1	2	0	0	0	0.023604	0.00515477	0.00897266	0	0
ENSMUSG00000129078.1	ENSMUSG00000129078	chr15	41201997	41217244	lncRNA	15.247	0	0	0	0	0	0	0	0	0	0	0	0
ENSMUSG00000120264.2	Gm56732	chr15	41210818	41263266	lncRNA	52.448	1	3	2	6	1	1	0.00377887	0.0121893	0.00887323	0.0231678	0.00326527	0.00391567
ENSMUSG00000125289.1	ENSMUSG00000125289	chr15	41277125	41299826	lncRNA	22.701	0	0	0	0	0	0	0	0	0	0	0	0
ENSMUSG00000022307.17	Oxr1	chr15	41310878	41724444	protein_coding	413.566	3031	2769	2480	2620	3612	2876	1.45255	1.42681	1.39536	1.28298	1.49572	1.42817
ENSMUSG00000142181.1	ENSMUSG00000142181	chr15	41518083	41577224	lncRNA	59.141	0	0	0	0	0	0	0	0	0	0	0	0
ENSMUSG00000097232.2	Gm26854	chr15	41621456	41652307	lncRNA	30.851	0	0	1	3	0	0	0	0	0.00754244	0.0196931	0	0
ENSMUSG00000042895.7	Abra	chr15	41727472	41733116	protein_coding	5.644	3	2	0	4	5	3	0.105348	0.0755144	0	0.143528	0.151716	0.109162
ENSMUSG00000138152.1	ENSMUSG00000138152	chr15	41779528	41807001	lncRNA	27.473	0	0	0	0	0	0	0	0	0	0	0	0
ENSMUSG00000116083.2	Gm5469	chr15	41785472	41786547	processed_pseudogene	1.075	4	4	7	12	14	10	0.737467	0.792937	1.5152	2.26066	2.23033	1.91041
ENSMUSG00000088469.3	Gm24751	chr15	41812393	41812494	snoRNA	0.101	0	0	0	0	0	0	0	0	0	0	0	0
ENSMUSG00000116215.2	Gm5470	chr15	41894715	41896138	processed_pseudogene	1.423	13	21	12	14	10	17	1.81063	3.14486	1.96226	1.99244	1.20349	2.45346
ENSMUSG00000138183.1	ENSMUSG00000138183	chr15	41895902	41950110	lncRNA	54.208	0	0	0	8	0	0	0	0	0	0.0298875	0	0
ENSMUSG00000115986.3	Gm49439	chr15	41904821	41930977	lncRNA	26.156	65	57	57	44	83	60	0.492531	0.464398	0.507089	0.340678	0.543445	0.471102
ENSMUSG00000116199.2	Gm49438	chr15	41918612	41919536	TEC	0.924	0	0	0	0	0	0	0	0	0	0	0	0
ENSMUSG00000116008.2	Gm49440	chr15	42024942	42025271	processed_pseudogene	0.329	0	0	0	0	0	0	0	0	0	0	0	0
ENSMUSG00000115988.2	Gm49441	chr15	42060180	42064698	lncRNA	4.518	0	2	0	0	0	0	0	0.0943346	0	0	0	0
ENSMUSG00000116245.3	Gm49452	chr15	42089683	42183742	lncRNA	94.059	0	0	0	0	0	0	0	0	0	0	0	0
ENSMUSG00000115985.2	Gm18531	chr15	42119459	42120176	processed_pseudogene	0.717	0	0	0	0	0	0	0	0	0	0	0	0
ENSMUSG00000116323.2	Gm18092	chr15	42191997	42192816	processed_pseudogene	0.819	0	0	0	0	0	0	0	0	0	0	0	0
ENSMUSG00000115894.2	Gm49453	chr15	42263151	42263823	processed_pseudogene	0.672	0	0	0	0	0	0	0	0	0	0	0	0
ENSMUSG00000022309.10	Angpt1	chr15	42288119	42540373	protein_coding	252.254	115	98	94	135	167	129	0.0903548	0.0827895	0.0867103	0.108382	0.113378	0.105024
ENSMUSG00000097805.4	Gm17473	chr15	42538438	42653189	lncRNA	114.751	3	5	5	11	6	3	0.00518151	0.0092854	0.010139	0.0194133	0.00895454	0.00536908
ENSMUSG00000131317.1	ENSMUSG00000131317	chr15	42737654	42846701	lncRNA	109.047	0	2	0	0	1	0	0	0.00390844	0	0	0.00157049	0
ENSMUSG00000051920.8	Rspo2	chr15	42884190	43034222	protein_coding	150.032	0	0	0	0	0	0	0	0	0	0	0	0
ENSMUSG00000098002.2	Gm9658	chr15	43080546	43081557	processed_pseudogene	1.011	0	0	0	0	0	0	0	0	0	0	0	0
ENSMUSG00002076689.1	Gm54831	chr15	43088021	43088316	misc_RNA	0.295	0	0	0	0	0	0	0	0	0	0	0	0
ENSMUSG00000022336.4	Eif3e	chr15	43113454	43146115	protein_coding	32.661	8836	8638	7458	9999	11361	9214	53.6188	56.36	53.1342	61.9997	59.5711	57.9368
ENSMUSG00000115635.2	Gm49271	chr15	43232311	43241069	lncRNA	8.758	0	0	0	0	0	0	0	0	0	0	0	0
ENSMUSG00000072592.4	Gm10373	chr15	43243691	43340456	lncRNA	96.765	2	2	0	0	1	4	0.00409641	0.00440452	0	0	0.00176983	0.0084894
ENSMUSG00000022337.8	Emc2	chr15	43340625	43391159	protein_coding	50.534	1319	1358	1217	1523	1833	1455	5.17312	5.72668	5.60387	6.10349	6.21194	5.91309
ENSMUSG00000115407.2	Gm2140	chr15	43671857	43672320	processed_pseudogene	0.463	0	0	0	0	0	0	0	0	0	0	0	0
ENSMUSG00000054409.6	Tmem74	chr15	43728042	43733432	protein_coding	5.39	3	2	2	1	0	4	0.110312	0.079073	0.086342	0.0375728	0	0.152408
ENSMUSG00000129984.1	ENSMUSG00000129984	chr15	43925855	44009241	lncRNA	83.386	0	1	0	0	0	0	0	0.00255561	0	0	0	0
ENSMUSG00000038760.15	Trhr	chr15	44059531	44099308	protein_coding	39.777	0	0	0	0	0	0	0	0	0	0	0	0
ENSMUSG00000115730.2	Gm7459	chr15	44145376	44147171	processed_pseudogene	1.795	1	3	3	1	4	6	0.110415	0.356159	0.3889	0.112823	0.381632	0.686471
ENSMUSG00000115694.2	Gm19235	chr15	44186508	44187510	processed_pseudogene	1.002	0	0	0	0	0	0	0	0	0	0	0	0
ENSMUSG00000088756.3	Gm24903	chr15	44209046	44209171	snoRNA	0.125	0	0	0	0	0	0	0	0	0	0	0	0
ENSMUSG00000077181.3	Gm25093	chr15	44227481	44227612	snoRNA	0.131	0	0	0	0	0	0	0	0	0	0	0	0
ENSMUSG00000038736.11	Nudcd1	chr15	44236559	44291703	protein_coding	55.144	953	812	764	810	1005	859	3.4252	3.13794	3.22386	2.97474	3.12116	3.19912
ENSMUSG00000136435.1	ENSMUSG00000136435	chr15	44247116	44251282	lncRNA	4.166	0	0	0	0	0	0	0	0	0	0	0	0
ENSMUSG00000022338.9	Eny2	chr15	44291438	44301652	protein_coding	10.214	1385	1419	1200	1300	1382	1184	26.8748	29.6056	27.338	25.7757	23.1719	23.8063
ENSMUSG00000118768.1	Gm22392	chr15	44295991	44296097	snRNA	0.106	0	0	0	0	0	0	0	0	0	0	0	0
ENSMUSG00000038725.14	Pkhd1l1	chr15	44320890	44464765	protein_coding	143.875	36	88	26	100	44	42	0.0495916	0.130342	0.0420503	0.140759	0.052374	0.0599514
ENSMUSG00000022339.10	Ebag9	chr15	44482571	44504911	protein_coding	22.34	1159	1193	995	1222	1490	1221	10.2823	11.3801	10.3638	11.0777	11.4223	11.2245
ENSMUSG00000121576.1	ENSMUSG00000121576	chr15	44482571	44482648	protein_coding	0.077	0	0	0	0	0	0	0	0	0	0	0	0
ENSMUSG00000143648.1	ENSMUSG00000143648	chr15	44531308	44554143	lncRNA	22.835	0	1	1	0	0	0	0	0.00933224	0.0101901	0	0	0
ENSMUSG00000022340.16	Sybu	chr15	44535252	44651459	protein_coding	116.207	0	0	0	3	3	2	0	0	0	0.00522819	0.00442117	0.00353454
ENSMUSG00000121790.2	2310069G16Rik	chr15	44615481	44748137	lncRNA	132.656	1	10	1	5	5	5	0.00149405	0.0160642	0.0017541	0.00763318	0.00645493	0.00774067
ENSMUSG00000143691.1	ENSMUSG00000143691	chr15	44682717	44700466	lncRNA	17.749	0	2	1	1	2	1	0	0.0240128	0.0131101	0.0114101	0.0192977	0.0115708
ENSMUSG00000060530.5	A930017M01Rik	chr15	44744815	44747698	transcribed_processed_pseudogene	2.883	0	0	0	0	0	0	0	0	0	0	0	0
ENSMUSG00002076493.1	Gm54860	chr15	44803938	44804031	snRNA	0.093	0	0	0	0	0	0	0	0	0	0	0	0
ENSMUSG00000089589.3	Gm23343	chr15	44811500	44811642	snoRNA	0.142	0	0	0	0	0	0	0	0	0	0	0	0
ENSMUSG00000115265.2	Gm18153	chr15	44822737	44823760	processed_pseudogene	1.023	0	1	0	0	0	0	0	0.208311	0	0	0	0
ENSMUSG00000058463.4	Gm5471	chr15	44835193	44835529	processed_pseudogene	0.336	0	0	0	1	0	4	0	0	0	0.60273	0	2.44487
ENSMUSG00000142995.1	ENSMUSG00000142995	chr15	44947684	44949137	lncRNA	1.453	0	0	0	0	0	0	0	0	0	0	0	0
ENSMUSG00000128626.1	ENSMUSG00000128626	chr15	44949209	44976863	lncRNA	27.654	0	0	0	2	0	0	0	0	0	0.0146465	0	0
ENSMUSG00000022342.7	Kcnv1	chr15	44969680	44978316	protein_coding	8.636	2	4	0	3	6	0	0.0458996	0.0987039	0	0.0703511	0.118984	0
ENSMUSG00000118565.2	Gm53014	chr15	45024847	45027205	processed_pseudogene	2.358	0	0	0	0	0	0	0	0	0	0	0	0
ENSMUSG00000138902.1	ENSMUSG00000138902	chr15	45028715	45033077	lncRNA	4.362	0	0	0	0	0	0	0	0	0	0	0	0
ENSMUSG00000136374.1	ENSMUSG00000136374	chr15	45365815	45370256	lncRNA	4.441	0	0	0	0	0	0	0	0	0	0	0	0
ENSMUSG00000133504.1	ENSMUSG00000133504	chr15	45495616	45495813	lncRNA	0.197	0	0	0	0	0	0	0	0	0	0	0	0
ENSMUSG00000140374.1	ENSMUSG00000140374	chr15	45495888	45517738	lncRNA	21.85	0	1	0	0	0	0	0	0.00975294	0	0	0	0
ENSMUSG00000115549.2	Gm2203	chr15	45825922	45826855	processed_pseudogene	0.933	0	0	0	0	0	0	0	0	0	0	0	0
ENSMUSG00000096157.3	Gm5472	chr15	45841756	45843433	processed_pseudogene	1.677	1	0	2	3	0	2	0.118184	0	0.277509	0.362285	0	0.244925
ENSMUSG00000135721.1	ENSMUSG00000135721	chr15	45842388	45917602	lncRNA	75.214	0	0	0	0	1	2	0	0	0	0	0.00227693	0.00546093
ENSMUSG00000065312.3	Gm26063	chr15	46015094	46015200	snRNA	0.106	0	0	0	0	0	0	0	0	0	0	0	0
ENSMUSG00000115197.2	Gm49075	chr15	46041745	46042156	processed_pseudogene	0.411	0	0	0	0	0	0	0	0	0	0	0	0
ENSMUSG00000132099.1	ENSMUSG00000132099	chr15	46090243	46187932	lncRNA	97.689	0	0	0	0	0	0	0	0	0	0	0	0
ENSMUSG00000099751.8	1700022A22Rik	chr15	46187955	46237303	lncRNA	49.348	0	1	0	1	1	0	0	0.00431835	0	0.00410386	0.0034704	0
ENSMUSG00000123872.1	ENSMUSG00000123872	chr15	46237827	46242246	lncRNA	4.419	0	0	0	0	0	0	0	0	0	0	0	0
ENSMUSG00002075465.1	Gm54862	chr15	46298204	46298265	miRNA	0.061	0	0	0	0	0	0	0	0	0	0	0	0
ENSMUSG00000115177.3	4930523O13Rik	chr15	46299250	46359624	lncRNA	60.374	2	5	9	8	6	0	0.00656555	0.0176485	0.0346875	0.026835	0.0170196	0
ENSMUSG00000115350.2	Gm49079	chr15	46301928	46302354	processed_pseudogene	0.426	0	0	0	0	0	0	0	0	0	0	0	0
ENSMUSG00000142019.1	ENSMUSG00000142019	chr15	46353609	46383671	lncRNA	30.062	0	0	0	1	0	0	0	0	0	0.00673666	0	0
ENSMUSG00000051198.8	4930548G14Rik	chr15	46486691	46503254	lncRNA	16.563	0	1	0	1	0	0	0	0.0128661	0	0.0122271	0	0
ENSMUSG00000115495.2	Gm38541	chr15	46802466	46803282	processed_pseudogene	0.816	0	0	0	1	0	0	0	0	0	0.248183	0	0
ENSMUSG00000088679.3	Gm23665	chr15	46807783	46807844	snRNA	0.061	0	0	0	0	0	0	0	0	0	0	0	0
ENSMUSG00000136095.1	ENSMUSG00000136095	chr15	46926847	46927907	lncRNA	1.06	0	0	0	0	0	0	0	0	0	0	0	0
ENSMUSG00000140010.1	ENSMUSG00000140010	chr15	47184328	47216288	lncRNA	31.96	0	0	0	0	0	0	0	0	0	0	0	0
ENSMUSG00000115534.2	Gm7508	chr15	47285311	47285819	processed_pseudogene	0.508	0	0	0	0	0	0	0	0	0	0	0	0
ENSMUSG00000129958.1	ENSMUSG00000129958	chr15	47383210	47384404	lncRNA	1.194	0	0	0	0	0	0	0	0	0	0	0	0
ENSMUSG00000115707.2	Gm2267	chr15	47383734	47386041	transcribed_processed_pseudogene	2.307	0	0	0	0	0	0	0	0	0	0	0	0
ENSMUSG00000129921.1	ENSMUSG00000129921	chr15	47384059	47386438	lncRNA	2.379	0	0	0	0	0	0	0	0	0	0	0	0
ENSMUSG00000022311.16	Csmd3	chr15	47444033	48655459	protein_coding	1211.43	18	69	43	69	30	28	0.00294488	0.0121378	0.00825947	0.0115349	0.00424105	0.00474675
ENSMUSG00000089828.3	Gm16300	chr15	47563105	47567223	processed_pseudogene	4.118	0	0	0	0	0	0	0	0	0	0	0	0
ENSMUSG00000077752.3	Gm23530	chr15	47664069	47664205	snoRNA	0.136	0	0	0	0	0	0	0	0	0	0	0	0
ENSMUSG00000143015.1	ENSMUSG00000143015	chr15	47664342	47669048	lncRNA	4.706	0	0	1	2	1	0	0	0	0.0494457	0.0860677	0.0363912	0
ENSMUSG00000123296.1	ENSMUSG00000123296	chr15	47971575	47995560	lncRNA	23.985	0	0	0	0	0	0	0	0	0	0	0	0
ENSMUSG00000065742.4	Gm25007	chr15	48414704	48414836	snRNA	0.132	0	1	0	2	0	0	0	1.61441	0	3.06845	0	0
ENSMUSG00000140830.1	ENSMUSG00000140830	chr15	48656370	48660337	lncRNA	3.967	3	9	1	12	9	0	0.149882	0.483468	0.0586568	0.612606	0.388534	0
ENSMUSG00000115700.2	Gm7517	chr15	48751749	48753420	processed_pseudogene	1.671	6	6	7	3	5	4	0.711649	0.765177	0.974771	0.363586	0.512439	0.491608
ENSMUSG00000115462.2	Gm49185	chr15	48763473	48763707	processed_pseudogene	0.234	0	0	3	2	0	2	0	0	2.98323	1.73092	0	1.75529
ENSMUSG00000089314.3	Gm23185	chr15	48770048	48770132	snRNA	0.084	0	0	0	0	0	0	0	0	0	0	0	0
ENSMUSG00000114976.2	Gm2333	chr15	48994019	48994360	processed_pseudogene	0.341	0	0	0	0	0	0	0	0	0	0	0	0
ENSMUSG00000115775.3	Gm41318	chr15	49057670	49066792	lncRNA	9.122	0	0	5	0	0	3	0	0	0.127544	0	0	0.0675409
ENSMUSG00000138942.1	ENSMUSG00000138942	chr15	49344514	49349484	lncRNA	4.97	0	1	0	3	2	0	0	0.0428776	0	0.122244	0.0689164	0
ENSMUSG00000065760.3	Gm23848	chr15	49401591	49401696	snRNA	0.105	0	2	0	0	0	0	0	4.05908	0	0	0	0
ENSMUSG00000129555.1	ENSMUSG00000129555	chr15	49598339	49600707	lncRNA	2.368	0	1	0	0	0	1	0	0.0899923	0	0	0	0.0867269
ENSMUSG00000115446.2	Gm49186	chr15	49776778	49777417	processed_pseudogene	0.639	0	0	0	0	0	0	0	0	0	0	0	0
ENSMUSG00000115478.2	Gm49198	chr15	50150294	50198410	lncRNA	48.116	0	1	1	0	0	2	0	0.00442892	0.00483606	0	0	0.00853642
ENSMUSG00000038679.18	Trps1	chr15	50518148	50753859	protein_coding	235.711	1303	1344	1203	1062	1257	1110	1.09561	1.21508	1.18759	0.912446	0.91328	0.967116
ENSMUSG00000084458.3	Mir1907	chr15	50752421	50752510	miRNA	0.089	1	1	0	3	1	1	2.2269	2.3944	0	6.82643	1.92424	2.30752
ENSMUSG00000115339.3	Gm48913	chr15	50761035	50809968	lncRNA	48.933	0	9	0	2	0	1	0	0.0391947	0	0.00827733	0	0.00419695
ENSMUSG00000141676.1	ENSMUSG00000141676	chr15	50859978	50946069	lncRNA	86.091	0	3	0	1	0	0	0	0.00742592	0	0.00235236	0	0
ENSMUSG00000141713.1	ENSMUSG00000141713	chr15	50860145	50860937	lncRNA	0.792	0	0	0	0	0	1	0	0	0	0	0	0.259305
ENSMUSG00000136655.1	ENSMUSG00000136655	chr15	51003152	51019296	lncRNA	16.144	0	2	0	0	0	0	0	0.0264001	0	0	0	0
ENSMUSG00000115654.2	Gm19303	chr15	51095036	51259006	lncRNA	163.97	0	0	0	0	0	0	0	0	0	0	0	0
ENSMUSG00000125165.1	ENSMUSG00000125165	chr15	51181835	51183954	lncRNA	2.119	0	0	0	0	0	0	0	0	0	0	0	0
ENSMUSG00000128349.1	ENSMUSG00000128349	chr15	51332028	51335597	lncRNA	3.569	7	3	4	18	5	10	0.388725	0.179127	0.260792	1.02138	0.239923	0.575425
ENSMUSG00000115513.2	Gm2361	chr15	51411747	51412366	processed_pseudogene	0.619	0	0	0	0	0	0	0	0	0	0	0	0
ENSMUSG00000115563.2	Gm34562	chr15	51465168	51493031	lncRNA	27.863	0	0	0	0	0	2	0	0	0	0	0	0.0147414
ENSMUSG00000129021.1	ENSMUSG00000129021	chr15	51533891	51538013	lncRNA	4.122	0	0	0	0	0	0	0	0	0	0	0	0
ENSMUSG00000126037.1	ENSMUSG00000126037	chr15	51631270	51637794	lncRNA	6.524	1	4	2	1	4	1	0.0303793	0.130657	0.0713341	0.0310419	0.105001	0.031479
ENSMUSG00000022312.12	Eif3h	chr15	51649954	51728919	protein_coding	78.965	8243	7645	7070	9104	10527	8523	20.6891	20.6315	20.8337	23.3485	22.8307	22.1663
ENSMUSG00000022313.11	Utp23	chr15	51740825	51748010	protein_coding	7.185	906	893	847	981	1190	993	24.9915	26.4857	27.4307	27.6506	28.3641	28.383
ENSMUSG00000115284.3	Gm34678	chr15	51743769	51781904	lncRNA	38.135	1	0	0	4	2	3	0.00519718	0	0	0.0212422	0.00898163	0.016156
ENSMUSG00000115616.3	Gm48923	chr15	51757875	51763626	lncRNA	5.751	1	0	3	0	2	0	0.0344626	0	0.121383	0	0.0595573	0
ENSMUSG00000022314.11	Rad21	chr15	51825636	51855143	protein_coding	29.507	8038	7222	6791	7045	10079	8679	53.9901	52.1578	53.5537	48.3524	58.498	60.406
ENSMUSG00000128393.1	ENSMUSG00000128393	chr15	51861685	51863479	lncRNA	1.794	3	0	0	2	1	0	0.331429	0	0	0.225772	0.0954611	0
ENSMUSG00000142889.1	ENSMUSG00000142889	chr15	51863580	51875763	lncRNA	12.183	5	8	9	3	4	4	0.0813405	0.139934	0.171897	0.0498688	0.0562282	0.0674281
ENSMUSG00000115068.2	Gm48926	chr15	51876680	51876860	processed_pseudogene	0.18	3	0	0	1	0	0	3.30324	0	0	1.1251	0	0
ENSMUSG00000115238.2	Gm19236	chr15	51896765	51899462	processed_pseudogene	2.697	1	1	2	1	0	2	0.073487	0.0790144	0.172556	0.0750899	0	0.152295
ENSMUSG00000068522.5	Aard	chr15	51903503	51909118	protein_coding	5.615	0	0	0	2	3	7	0	0	0	0.0721344	0.0914998	0.256026
ENSMUSG00000115457.2	Gm2387	chr15	51952704	51953349	processed_pseudogene	0.645	45	33	30	27	44	41	13.8275	10.9029	10.8229	8.47747	11.6827	13.0545
ENSMUSG00000115738.2	Gm7543	chr15	52122519	52123090	processed_pseudogene	0.571	0	0	0	0	0	0	0	0	0	0	0	0
ENSMUSG00000022315.4	Slc30a8	chr15	52158949	52199194	protein_coding	40.245	0	0	0	0	0	0	0	0	0	0	0	0
ENSMUSG00000127634.1	ENSMUSG00000127634	chr15	52291996	52328534	lncRNA	36.538	0	0	0	1	0	0	0	0	0	0.00554265	0	0
ENSMUSG00000127677.1	ENSMUSG00000127677	chr15	52302579	52308461	lncRNA	5.882	0	0	0	0	0	0	0	0	0	0	0	0
ENSMUSG00000115241.3	Gm41322	chr15	52308490	52313157	lncRNA	4.667	0	0	0	0	0	0	0	0	0	0	0	0
ENSMUSG00000130312.1	ENSMUSG00000130312	chr15	52340289	52343696	lncRNA	3.407	0	0	0	0	0	1	0	0	0	0	0	0.0602786
ENSMUSG00000057262.3	Rpl15-ps6	chr15	52341013	52341624	processed_pseudogene	0.611	36	29	27	54	64	36	11.6776	10.1145	10.2826	17.8984	17.9386	12.1003
ENSMUSG00000088830.4	Gm23545	chr15	52360281	52360384	snRNA	0.103	0	0	0	0	0	0	0	0	0	0	0	0
ENSMUSG00000118700.1	Gm23267	chr15	52363052	52363183	snoRNA	0.131	0	0	0	0	0	0	0	0	0	0	0	0
ENSMUSG00000143889.1	ENSMUSG00000143889	chr15	52539184	52575786	lncRNA	36.602	0	0	1	0	0	0	0	0	0.00635735	0	0	0
ENSMUSG00000038622.9	Med30	chr15	52575804	52593960	protein_coding	18.156	678	647	629	898	989	813	7.40118	7.59401	8.06142	10.0166	9.32878	9.19615
ENSMUSG00000115137.4	Gm34794	chr15	52584076	52649683	lncRNA	65.607	18	18	11	48	22	32	0.0543768	0.0584668	0.0390143	0.148168	0.0574277	0.100169
ENSMUSG00000128662.1	ENSMUSG00000128662	chr15	52694624	52758775	lncRNA	64.151	0	1	1	1	2	1	0	0.00332188	0.00362725	0.00315689	0.00533919	0.00320134
ENSMUSG00000061731.10	Ext1	chr15	52927434	53209555	protein_coding	282.121	457	445	385	474	561	392	0.32105	0.336133	0.317546	0.340256	0.340546	0.285355
ENSMUSG00000139254.1	ENSMUSG00000139254	chr15	53063637	53073473	lncRNA	9.836	0	0	0	0	0	0	0	0	0	0	0	0
ENSMUSG00000128432.1	ENSMUSG00000128432	chr15	53189650	53190937	lncRNA	1.287	3	4	7	5	9	13	0.461991	0.662321	1.26561	0.786781	1.1976	2.07444
ENSMUSG00000087805.4	Gm27926	chr15	53247315	53247380	snRNA	0.065	0	0	0	0	0	0	0	0	0	0	0	0
ENSMUSG00000130589.1	ENSMUSG00000130589	chr15	53254560	53263914	lncRNA	9.354	24	35	25	17	21	15	0.508517	0.797366	0.621904	0.368056	0.384477	0.329329
ENSMUSG00000058656.14	Samd12	chr15	53317206	53765933	protein_coding	448.727	4	11	1	14	3	3	0.00176673	0.00522393	0.00051856	0.00631841	0.00114495	0.00137301
ENSMUSG00000130307.1	ENSMUSG00000130307	chr15	53331089	53338411	lncRNA	7.322	0	2	0	0	0	0	0	0.0582086	0	0	0	0
ENSMUSG00000077567.3	Gm23200	chr15	53476463	53476594	snoRNA	0.131	1	0	0	0	0	0	1.51293	0	0	0	0	0
ENSMUSG00000104794.3	Mir28c	chr15	53477601	53477675	miRNA	0.074	0	0	0	0	0	0	0	0	0	0	0	0
ENSMUSG00000115761.3	1700015H07Rik	chr15	53484992	53486673	lncRNA	1.681	0	0	0	0	0	0	0	0	0	0	0	0
ENSMUSG00000072584.3	Gm7489	chr15	53748302	53749993	lncRNA	1.691	0	0	0	0	0	0	0	0	0	0	0	0
ENSMUSG00000097938.2	Gm26933	chr15	53897902	53899378	processed_pseudogene	1.476	0	0	0	0	0	0	0	0	0	0	0	0
ENSMUSG00000139498.1	ENSMUSG00000139498	chr15	53932615	53935329	lncRNA	2.714	3	2	0	0	0	2	0.21908	0.157039	0	0	0	0.151341
ENSMUSG00000063727.4	Tnfrsf11b	chr15	54114015	54141880	protein_coding	27.865	4	0	0	5	1	0	0.0284507	0	0	0.036339	0.00614596	0
ENSMUSG00000115327.2	Gm7566	chr15	54167961	54168530	processed_pseudogene	0.569	0	0	0	0	0	0	0	0	0	0	0	0
ENSMUSG00000050978.4	Gm5215	chr15	54175357	54175761	processed_pseudogene	0.404	1	0	0	0	0	0	0.49058	0	0	0	0	0
ENSMUSG00000038591.4	Colec10	chr15	54274170	54329754	protein_coding	55.584	1	1	0	0	3	0	0.00356567	0.00383387	0	0	0.00924315	0
ENSMUSG00000115211.2	Gm18152	chr15	54322096	54322676	processed_pseudogene	0.58	0	0	0	0	0	0	0	0	0	0	0	0
ENSMUSG00000115477.2	Gm20070	chr15	54351296	54351522	processed_pseudogene	0.226	0	0	0	0	0	0	0	0	0	0	0	0
ENSMUSG00000024479.4	Mal2	chr15	54434588	54466243	protein_coding	31.655	2	8	1	12	5	4	0.0125222	0.0538561	0.00735087	0.0767717	0.0270506	0.0259509
ENSMUSG00000142968.1	ENSMUSG00000142968	chr15	54451630	54476866	lncRNA	25.236	0	0	3	1	0	0	0	0	0.0276619	0.00802494	0	0
ENSMUSG00000143002.1	ENSMUSG00000143002	chr15	54476384	54479121	lncRNA	2.737	0	0	0	1	1	0	0	0	0	0.0739925	0.0625711	0
ENSMUSG00000037362.9	Ccn3	chr15	54609098	54617435	protein_coding	8.337	1	10	6	10	0	1	0.0237729	0.25561	0.167464	0.242914	0	0.0246335
ENSMUSG00000098237.2	Gm7577	chr15	54627928	54628909	processed_pseudogene	0.981	0	0	0	0	0	0	0	0	0	0	0	0
ENSMUSG00000022425.17	Enpp2	chr15	54702297	54816288	protein_coding	113.991	14	8	17	24	11	17	0.0243416	0.0149557	0.0347024	0.0426386	0.0165261	0.0306277
ENSMUSG00000097286.5	Gm26684	chr15	54815466	54834615	lncRNA	19.149	1	3	3	5	9	6	0.0103501	0.0333858	0.0364549	0.0528794	0.0804906	0.0643488
ENSMUSG00000129404.1	ENSMUSG00000129404	chr15	54817674	54827011	lncRNA	9.337	0	0	0	0	0	0	0	0	0	0	0	0
ENSMUSG00000115245.3	4930478E11Rik	chr15	54844725	54850307	lncRNA	5.582	0	0	0	0	0	0	0	0	0	0	0	0
ENSMUSG00000114990.2	Gm49036	chr15	54849979	54850493	transcribed_processed_pseudogene	0.514	0	0	0	0	0	0	0	0	0	0	0	0
ENSMUSG00000122034.1	ENSMUSG00000122034	chr15	54850338	54851169	lncRNA	0.831	0	0	0	0	0	0	0	0	0	0	0	0
ENSMUSG00000037343.9	Taf2	chr15	54878527	54935548	protein_coding	57.021	2703	2483	2318	2143	2839	2547	9.39512	9.27959	9.45931	7.61114	8.52667	9.17338
ENSMUSG00000124771.1	ENSMUSG00000124771	chr15	54907070	54907880	lncRNA	0.81	0	0	0	0	0	0	0	0	0	0	0	0
ENSMUSG00000022422.14	Dscc1	chr15	54939495	54953887	protein_coding	14.392	132	77	103	136	116	126	1.81779	1.14014	1.66532	1.91373	1.38034	1.79798
ENSMUSG00000115657.3	Gm41325	chr15	54947603	54961095	lncRNA	13.492	0	0	0	0	0	0	0	0	0	0	0	0
ENSMUSG00000053749.14	Gm9920	chr15	54963313	54977100	lncRNA	13.787	11	4	9	14	21	4	0.15813	0.0618269	0.151899	0.205646	0.260854	0.0595835
ENSMUSG00000022419.17	Deptor	chr15	54975713	55122667	protein_coding	146.954	245	241	206	229	254	191	0.330427	0.34948	0.326187	0.315585	0.296006	0.266924
ENSMUSG00000132043.1	ENSMUSG00000132043	chr15	55054082	55059862	lncRNA	5.78	0	3	5	2	0	1	0	0.110606	0.20129	0.0700752	0	0.035531
ENSMUSG00000119555.1	Gm26296	chr15	55125938	55125999	snRNA	0.061	0	0	0	0	0	0	0	0	0	0	0	0
ENSMUSG00000133061.1	ENSMUSG00000133061	chr15	55141487	55148084	lncRNA	6.597	3	0	1	3	3	4	0.0901293	0	0.0352723	0.0920952	0.0778796	0.124523
ENSMUSG00000022371.18	Col14a1	chr15	55171146	55384199	protein_coding	213.053	55	41	132	61	75	42	0.0511642	0.0410094	0.144167	0.0579835	0.0602868	0.0404853
ENSMUSG00000127292.1	ENSMUSG00000127292	chr15	55200383	55271295	lncRNA	70.912	3	3	1	2	0	3	0.0083848	0.00901547	0.00328141	0.00571179	0	0.00868834
ENSMUSG00000101568.3	1700040F17Rik	chr15	55299506	55302416	lncRNA	2.91	0	0	0	0	0	0	0	0	0	0	0	0
ENSMUSG00000115759.2	Gm18787	chr15	55338176	55338959	transcribed_processed_pseudogene	0.783	0	0	0	2	0	1	0	0	0	0.517286	0	0.262285
ENSMUSG00000115414.2	Gm49257	chr15	55338926	55342773	lncRNA	3.847	1	0	1	2	0	0	0.0515192	0	0.0604865	0.105286	0	0
ENSMUSG00000022370.14	Mrpl13	chr15	55397490	55421144	protein_coding	23.654	863	829	833	1147	1242	1008	7.23099	7.46856	8.19448	9.82022	8.99219	8.75168
ENSMUSG00000022369.14	Mtbp	chr15	55420804	55489819	protein_coding	69.015	882	792	705	722	859	727	2.53289	2.44551	2.37699	2.11863	2.13156	2.16335
ENSMUSG00000139767.1	ENSMUSG00000139767	chr15	55443759	55455094	lncRNA	11.335	0	0	0	0	0	0	0	0	0	0	0	0
ENSMUSG00000060429.13	Sntb1	chr15	55499784	55770345	protein_coding	270.561	136	122	68	152	160	124	0.0996242	0.0960908	0.0584823	0.113773	0.101275	0.0941222
ENSMUSG00000140079.1	ENSMUSG00000140079	chr15	55735012	55740297	lncRNA	5.285	0	0	0	0	0	2	0	0	0	0	0	0.0777178
ENSMUSG00000115200.3	Gm46516	chr15	55786789	55869152	lncRNA	82.363	2	5	0	15	12	2	0.0048127	0.0129367	0	0.0368826	0.0249516	0.00498693
ENSMUSG00000115150.2	Gm10370	chr15	55794098	55795811	TEC	1.713	0	0	0	0	0	0	0	0	0	0	0	0
ENSMUSG00000115651.2	Gm7595	chr15	55837001	55837901	processed_pseudogene	0.9	0	0	0	0	0	0	0	0	0	0	0	0
ENSMUSG00000115187.2	Gm49210	chr15	55839558	55839859	processed_pseudogene	0.301	0	0	0	0	0	0	0	0	0	0	0	0
ENSMUSG00000115361.3	Gm49211	chr15	55867407	55909275	lncRNA	41.868	0	0	0	0	0	0	0	0	0	0	0	0
ENSMUSG00000115678.3	Gm49212	chr15	55904352	55913255	lncRNA	8.903	0	1	0	1	0	0	0	0.0239359	0	0.0227471	0	0
ENSMUSG00000114969.2	Hba-ps3	chr15	56035384	56035785	processed_pseudogene	0.401	0	0	0	0	0	0	0	0	0	0	0	0
ENSMUSG00000128415.1	ENSMUSG00000128415	chr15	56134282	56143059	lncRNA	8.777	0	0	0	0	0	0	0	0	0	0	0	0
ENSMUSG00000124066.1	ENSMUSG00000124066	chr15	56143130	56150981	lncRNA	7.851	0	0	0	0	0	0	0	0	0	0	0	0
ENSMUSG00000135438.1	ENSMUSG00000135438	chr15	56273507	56299379	lncRNA	25.872	0	2	4	2	2	2	0	0.0164735	0.0359758	0.0156553	0.0132388	0.0158758
ENSMUSG00000115064.2	Gm49213	chr15	56278409	56278622	processed_pseudogene	0.213	0	0	0	0	0	0	0	0	0	0	0	0
ENSMUSG00000133055.1	ENSMUSG00000133055	chr15	56315110	56470272	lncRNA	155.162	7	13	4	24	12	6	0.00894137	0.0178544	0.00599868	0.0313248	0.0132448	0.00794148
ENSMUSG00000133099.1	ENSMUSG00000133099	chr15	56320099	56322087	lncRNA	1.988	0	0	0	0	0	0	0	0	0	0	0	0
ENSMUSG00000135843.1	ENSMUSG00000135843	chr15	56476255	56482796	lncRNA	6.541	0	7	0	1	2	0	0	0.228056	0	0.0309612	0.0523642	0
ENSMUSG00000022367.8	Has2	chr15	56529023	56557935	protein_coding	28.912	1	3	1	3	2	0	0.00685509	0.0221121	0.00804827	0.0210138	0.0118468	0
ENSMUSG00000086541.10	Has2os	chr15	56553340	56641795	lncRNA	88.455	1	0	0	1	2	1	0.00224062	0	0	0.0022895	0.00387219	0.00232174
ENSMUSG00000143655.1	ENSMUSG00000143655	chr15	56568014	56606302	lncRNA	38.288	4	0	0	0	1	0	0.0207056	0	0	0	0.00447287	0
ENSMUSG00000133596.1	ENSMUSG00000133596	chr15	56612502	56612770	lncRNA	0.268	0	0	0	0	0	0	0	0	0	0	0	0
ENSMUSG00000115493.2	Gm5673	chr15	56646038	56646824	processed_pseudogene	0.786	0	0	0	0	0	0	0	0	0	0	0	0
ENSMUSG00000115172.2	Gm2582	chr15	56743805	56870020	lncRNA	126.215	0	0	0	0	0	0	0	0	0	0	0	0
ENSMUSG00000126502.1	ENSMUSG00000126502	chr15	56946198	56947526	lncRNA	1.328	0	0	0	0	0	0	0	0	0	0	0	0
ENSMUSG00000123894.1	ENSMUSG00000123894	chr15	57002324	57005206	lncRNA	2.882	0	0	0	0	0	0	0	0	0	0	0	0
ENSMUSG00000119342.1	Gm26178	chr15	57102403	57102509	snRNA	0.106	0	0	0	0	0	0	0	0	0	0	0	0
ENSMUSG00000022366.13	Slc22a22	chr15	57107163	57341021	protein_coding	233.858	10	7	3	10	4	6	0.00847499	0.00637871	0.00298504	0.00865984	0.00292925	0.00526908
ENSMUSG00000115226.2	Gm49229	chr15	57211145	57211486	processed_pseudogene	0.341	0	0	0	0	0	0	0	0	0	0	0	0
ENSMUSG00000115117.2	Gm18094	chr15	57293380	57294109	processed_pseudogene	0.729	0	0	0	0	0	0	0	0	0	0	0	0
ENSMUSG00000135300.1	ENSMUSG00000135300	chr15	57341048	57359108	lncRNA	18.06	2	0	0	0	0	0	0.0219484	0	0	0	0	0
ENSMUSG00000115629.2	Gm49235	chr15	57351343	57352267	processed_pseudogene	0.924	2	0	1	0	1	0	0.428992	0	0.251831	0	0.185343	0
ENSMUSG00000140958.1	ENSMUSG00000140958	chr15	57441505	57453759	lncRNA	12.254	0	0	0	0	0	0	0	0	0	0	0	0
ENSMUSG00000140999.1	ENSMUSG00000140999	chr15	57448200	57456231	lncRNA	8.031	0	0	0	0	0	0	0	0	0	0	0	0
ENSMUSG00000134254.1	ENSMUSG00000134254	chr15	57463590	57523569	lncRNA	59.979	0	0	0	0	0	0	0	0	0	0	0	0
ENSMUSG00000130257.1	ENSMUSG00000130257	chr15	57557214	57557864	lncRNA	0.65	0	1	0	0	0	1	0	0.327849	0	0	0	0.315953
ENSMUSG00000071757.11	Zhx2	chr15	57558061	57703228	protein_coding	145.167	2265	2340	2210	1911	2664	2270	3.09237	3.43507	3.54246	2.66597	3.14279	3.21139
ENSMUSG00000090002.4	Gm16006	chr15	57571506	57572415	lncRNA	0.909	0	0	0	2	0	0	0	0	0	0.445583	0	0
ENSMUSG00000047807.11	9330154K18Rik	chr15	57599959	57602062	lncRNA	2.103	0	1	0	0	0	0	0	0.101332	0	0	0	0
ENSMUSG00000130011.1	ENSMUSG00000130011	chr15	57717294	57720877	lncRNA	3.583	0	1	0	1	0	0	0	0.0594758	0	0.0565217	0	0
ENSMUSG00000022365.7	Derl1	chr15	57732898	57755844	protein_coding	22.946	4510	4061	3694	4451	5364	4385	38.9548	37.7149	37.4603	39.2837	40.0341	39.2462
ENSMUSG00000122636.1	ENSMUSG00000122636	chr15	57756095	57756748	lncRNA	0.653	2	3	1	6	2	1	0.607027	0.979028	0.356343	1.8608	0.524524	0.314501
ENSMUSG00000134558.1	ENSMUSG00000134558	chr15	57775311	57776308	lncRNA	0.997	2	0	0	0	0	0	0.397581	0	0	0	0	0
ENSMUSG00000022364.15	Tbc1d31	chr15	57775595	57833463	protein_coding	57.868	478	443	375	397	518	390	1.63712	1.63137	1.5079	1.38936	1.53299	1.38408
ENSMUSG00000134516.1	ENSMUSG00000134516	chr15	57799126	57820488	lncRNA	21.362	1	0	0	0	0	0	0.00927789	0	0	0	0	0
ENSMUSG00000134694.1	ENSMUSG00000134694	chr15	57837897	57839330	lncRNA	1.433	26	33	26	24	13	24	3.59599	4.90744	4.2219	3.39178	1.55362	3.43954
ENSMUSG00000134660.1	ENSMUSG00000134660	chr15	57838783	57843876	lncRNA	5.093	1	3	0	2	1	3	0.038915	0.125526	0	0.0795277	0.033626	0.120971
ENSMUSG00000134730.1	ENSMUSG00000134730	chr15	57839722	57840683	lncRNA	0.961	12	14	11	7	8	13	2.47485	3.1045	2.66348	1.47515	1.42566	2.77815
ENSMUSG00000051225.10	Fam83a	chr15	57848815	57874405	protein_coding	25.59	16	8	7	7	6	9	0.12392	0.0666203	0.0636515	0.0553975	0.0401541	0.0722284
ENSMUSG00000129542.1	ENSMUSG00000129542	chr15	57878890	57880217	lncRNA	1.327	4	7	11	11	6	5	0.597421	1.12412	1.92887	1.67874	0.774335	0.77381
ENSMUSG00000101892.2	9130401M01Rik	chr15	57885655	57897721	protein_coding	12.066	232	206	175	237	254	292	3.8108	3.63824	3.37486	3.97784	3.60511	4.96998
ENSMUSG00000022362.14	Gm29394	chr15	57891639	57939821	protein_coding	48.182	9	6	2	4	2	4	0.0370211	0.0265371	0.00965886	0.0168127	0.00710876	0.0170495
ENSMUSG00000124097.1	ENSMUSG00000124097	chr15	57897775	57912700	lncRNA	14.925	24	22	26	30	22	25	0.318704	0.31412	0.405359	0.40707	0.252439	0.344002
ENSMUSG00000064597.3	Gm22299	chr15	57904912	57905047	snoRNA	0.135	0	1	0	3	1	0	0	1.57853	0	4.50039	1.26857	0
ENSMUSG00000022361.15	Zhx1	chr15	57910399	57939937	protein_coding	29.538	3180	3057	2841	2662	3503	2779	21.3372	22.0547	22.3806	18.2511	20.3099	19.3216
ENSMUSG00000022360.9	Atad2	chr15	57957440	57998478	protein_coding	41.038	2880	2486	2387	1986	3071	2554	13.9091	12.9093	13.5347	9.80066	12.8157	12.7812
ENSMUSG00000124462.1	ENSMUSG00000124462	chr15	58004410	58004655	lncRNA	0.245	1	2	0	0	1	0	0.808957	1.73961	0	0	0.699009	0
ENSMUSG00000022359.11	Ntaq1	chr15	58004773	58022061	protein_coding	17.288	672	637	652	664	766	677	7.70399	7.85203	8.77574	7.77832	7.58809	8.04228
ENSMUSG00000089504.3	Gm23475	chr15	58006604	58006665	snRNA	0.061	0	0	0	0	0	0	0	0	0	0	0	0
ENSMUSG00000080461.3	Gm22488	chr15	58010012	58010138	snoRNA	0.126	4	3	1	4	5	3	6.29188	5.07385	1.84676	6.42912	6.79592	4.88974
ENSMUSG00000086801.3	Gm15943	chr15	58029737	58187449	lncRNA	157.712	5	14	5	8	8	10	0.00628343	0.0189169	0.00737711	0.0102728	0.00868708	0.0130218
ENSMUSG00000022358.8	Fbxo32	chr15	58039275	58078328	protein_coding	39.053	1049	1066	950	835	1025	972	5.32368	5.81688	5.66044	4.33006	4.49488	5.11149
ENSMUSG00000122659.1	ENSMUSG00000122659	chr15	58133040	58134123	lncRNA	1.083	1	0	1	2	1	0	0.183005	0	0.214858	0.373993	0.158132	0
ENSMUSG00000127200.1	ENSMUSG00000127200	chr15	58164465	58165165	lncRNA	0.7	0	0	0	0	0	0	0	0	0	0	0	0
ENSMUSG00000022357.3	Klhl38	chr15	58177969	58187565	protein_coding	9.596	0	0	0	0	0	0	0	0	0	0	0	0
ENSMUSG00000055114.11	Anxa13	chr15	58204867	58261093	protein_coding	56.226	0	5	0	3	0	3	0	0.0189505	0	0.0108055	0	0.0109577
ENSMUSG00000115576.2	Gm2675	chr15	58277673	58283175	lncRNA	5.502	0	0	0	0	0	0	0	0	0	0	0	0
ENSMUSG00000140582.1	ENSMUSG00000140582	chr15	58285318	58287253	lncRNA	1.935	0	0	0	0	0	0	0	0	0	0	0	0
ENSMUSG00000037119.5	Fam91a1	chr15	58287317	58329589	protein_coding	42.272	3866	3487	3427	3055	3530	3043	18.1259	17.5787	18.8644	14.6359	14.3011	14.7838
ENSMUSG00000037106.9	Fer1l6	chr15	58381897	58536941	protein_coding	155.044	0	4	0	10	6	3	0	0.00549784	0	0.0130619	0.00662743	0.00397376
ENSMUSG00000126360.1	ENSMUSG00000126360	chr15	58433333	58434824	lncRNA	1.491	0	0	0	0	0	0	0	0	0	0	0	0
ENSMUSG00002075732.1	Gm54392	chr15	58437463	58437763	misc_RNA	0.3	0	0	0	0	0	0	0	0	0	0	0	0
ENSMUSG00000131189.1	ENSMUSG00000131189	chr15	58460849	58472304	lncRNA	11.455	0	0	0	0	0	0	0	0	0	0	0	0
ENSMUSG00000125240.1	ENSMUSG00000125240	chr15	58556769	58557609	lncRNA	0.84	0	0	0	0	0	0	0	0	0	0	0	0
ENSMUSG00000122748.1	ENSMUSG00000122748	chr15	58563003	58563498	lncRNA	0.495	0	0	0	0	0	0	0	0	0	0	0	0
ENSMUSG00000142739.1	ENSMUSG00000142739	chr15	58631785	58657023	lncRNA	25.238	5	1	4	1	5	2	0.0392651	0.00844369	0.0368796	0.0080243	0.0339284	0.0162746
ENSMUSG00000093677.2	Gm20712	chr15	58652310	58653800	lncRNA	1.49	17	14	8	19	7	11	2.26128	2.0023	1.24935	2.58244	0.804564	1.51615
ENSMUSG00000062373.9	Tmem65	chr15	58654118	58695487	protein_coding	41.369	552	530	449	415	651	549	2.64457	2.73016	2.52553	2.03159	2.69497	2.72542
ENSMUSG00000142781.1	ENSMUSG00000142781	chr15	58681647	58686004	lncRNA	4.357	0	0	0	0	0	0	0	0	0	0	0	0
ENSMUSG00000065049.4	Gm24041	chr15	58691172	58691327	snRNA	0.155	1	1	0	0	0	0	1.27867	1.37485	0	0	0	0
ENSMUSG00000142818.1	ENSMUSG00000142818	chr15	58695548	58696322	lncRNA	0.774	0	1	1	0	1	2	0	0.275325	0.300635	0	0.221262	0.53067
ENSMUSG00000061490.7	Ube2d4	chr15	58718439	58719170	processed_pseudogene	0.731	0	0	0	0	0	0	0	0	0	0	0	0
ENSMUSG00000127748.1	ENSMUSG00000127748	chr15	58741427	58744787	lncRNA	3.36	1	3	3	2	1	2	0.0589864	0.190269	0.20776	0.120546	0.0509694	0.122244
ENSMUSG00000037085.9	Trmt12	chr15	58744523	58748976	protein_coding	4.453	696	690	636	516	717	599	30.9776	33.0205	33.2342	23.4671	27.575	27.6255
ENSMUSG00000130498.1	ENSMUSG00000130498	chr15	58754345	58759002	lncRNA	4.657	0	0	1	3	4	0	0	0	0.049966	0.13046	0.147097	0
ENSMUSG00000037075.8	Rnf139	chr15	58761078	58778906	protein_coding	17.828	2824	2767	2530	2574	3414	2661	31.3945	33.0745	33.0216	29.2394	32.7951	30.6533
ENSMUSG00000115463.2	Gm49356	chr15	58761147	58809208	protein_coding	48.061	0	0	0	0	0	0	0	0	0	0	0	0
ENSMUSG00000050891.11	Tatdn1	chr15	58762004	58805587	protein_coding	43.583	432	363	375	346	413	345	1.96453	1.77491	2.00214	1.60776	1.62286	1.62569
ENSMUSG00000022354.5	Ndufb9	chr15	58805605	58811337	protein_coding	5.732	444	457	410	647	671	618	15.3521	16.9901	16.644	22.8592	20.0477	22.142
ENSMUSG00000022353.11	Mtss1	chr15	58813083	58953854	protein_coding	140.771	8147	8678	7338	5454	8287	7118	11.4703	13.1369	12.1296	7.84629	10.0817	10.3844
ENSMUSG00000115062.2	4930544F09Rik	chr15	58855985	58860754	lncRNA	4.769	0	0	1	0	0	0	0	0	0.0487926	0	0	0
ENSMUSG00000133586.1	ENSMUSG00000133586	chr15	58931253	58932297	lncRNA	1.044	1	11	2	2	2	4	0.189841	2.24533	0.44577	0.387964	0.328079	0.786855
ENSMUSG00000137446.1	ENSMUSG00000137446	chr15	58954105	58955150	lncRNA	1.045	1	0	0	0	0	0	0.18966	0	0	0	0	0
ENSMUSG00000140549.1	ENSMUSG00000140549	chr15	58976629	58985232	lncRNA	8.603	0	2	4	5	1	2	0	0.0495413	0.108191	0.117702	0.0199067	0.0477436
ENSMUSG00000124041.1	ENSMUSG00000124041	chr15	58985352	59002759	lncRNA	17.407	0	0	0	0	0	0	0	0	0	0	0	0
ENSMUSG00000134159.1	ENSMUSG00000134159	chr15	59013266	59015194	lncRNA	1.928	0	0	0	0	0	0	0	0	0	0	0	0
ENSMUSG00000124724.1	ENSMUSG00000124724	chr15	59063726	59070219	lncRNA	6.493	0	0	0	0	0	0	0	0	0	0	0	0
ENSMUSG00000025922.10	Rpl7-ps8	chr15	59082757	59083566	processed_pseudogene	0.809	58	63	46	41	59	68	14.2092	16.5951	13.2309	10.2636	12.4897	17.2622
ENSMUSG00000138651.1	ENSMUSG00000138651	chr15	59099444	59100899	lncRNA	1.455	0	0	0	2	1	0	0	0	0	0.278374	0.117703	0
ENSMUSG00000115604.2	Gm7691	chr15	59110338	59110851	processed_pseudogene	0.513	6	0	2	2	2	1	2.31806	0	0.90718	0.789541	0.667669	0.40033
ENSMUSG00000115118.3	Gm36617	chr15	59117964	59183856	lncRNA	65.892	4	1	1	2	0	1	0.0120315	0.00323411	0.00353141	0.00614695	0	0.00311676
ENSMUSG00000129117.1	ENSMUSG00000129117	chr15	59140151	59147053	lncRNA	6.902	0	1	0	0	1	0	0	0.0308754	0	0	0.0248127	0
ENSMUSG00000121630.2	ENSMUSG00000121630	chr15	59178521	59183863	lncRNA	5.342	1	2	2	0	2	1	0.0371012	0.0797835	0.0871178	0	0.0641172	0.0384443
ENSMUSG00000098528.3	Zfp572	chr15	59182702	59183779	transcribed_processed_pseudogene	1.077	0	0	0	0	0	0	0	0	0	0	0	0
ENSMUSG00000022351.15	Sqle	chr15	59186926	59203041	protein_coding	16.115	907	792	738	805	954	877	11.155	10.4733	10.6563	10.1164	10.1383	11.1765
ENSMUSG00000022350.8	Washc5	chr15	59203846	59246016	protein_coding	42.17	2695	2390	2231	2180	2861	2421	12.6662	12.0776	12.3105	10.4692	11.6188	11.7903
ENSMUSG00000059586.11	Nsmce2	chr15	59246096	59473533	protein_coding	227.437	646	587	469	584	764	607	0.562941	0.550002	0.479836	0.520013	0.575282	0.548104
ENSMUSG00000120397.2	Gm56717	chr15	59489618	59499580	lncRNA	9.962	100	100	105	63	67	82	1.9895	2.13915	2.45258	1.28073	1.1518	1.69045
ENSMUSG00000120225.2	Gm56697	chr15	59517539	59521471	lncRNA	3.932	16	12	15	16	13	19	0.806488	0.650361	0.887684	0.824079	0.566211	0.992374
ENSMUSG00000032501.10	Trib1	chr15	59520199	59528948	protein_coding	8.749	525	694	482	653	481	675	11.893	16.9039	12.8195	15.1153	9.41533	15.8446
ENSMUSG00000115010.2	Gm20150	chr15	59543477	59543962	processed_pseudogene	0.485	0	0	0	0	0	1	0	0	0	0	0	0.423442
ENSMUSG00000140450.1	ENSMUSG00000140450	chr15	59552147	59569450	lncRNA	17.303	0	4	0	7	2	6	0	0.0492635	0	0.0819292	0.0197951	0.071214
ENSMUSG00000140481.1	ENSMUSG00000140481	chr15	59552163	59552709	lncRNA	0.546	0	0	0	0	0	0	0	0	0	0	0	0
ENSMUSG00000139306.1	ENSMUSG00000139306	chr15	59605006	59724791	lncRNA	119.785	1	0	1	1	4	0	0.00165458	0	0.00194258	0.00169067	0.00571882	0
ENSMUSG00000115426.3	Gm19510	chr15	59660266	59666808	lncRNA	6.542	0	1	3	0	0	2	0	0.0325744	0.106707	0	0	0.0627849
ENSMUSG00000139351.1	ENSMUSG00000139351	chr15	59688777	59695160	lncRNA	6.383	0	0	0	0	0	0	0	0	0	0	0	0
ENSMUSG00000130348.1	ENSMUSG00000130348	chr15	59787126	59801746	lncRNA	14.62	0	0	0	0	0	0	0	0	0	0	0	0
ENSMUSG00000115734.2	Gm7708	chr15	59801467	59802139	transcribed_processed_pseudogene	0.672	0	0	0	0	0	0	0	0	0	0	0	0
ENSMUSG00000124538.1	ENSMUSG00000124538	chr15	59801842	59826702	lncRNA	24.86	0	0	0	2	2	0	0	0	0	0.0162926	0.0137777	0
ENSMUSG00000093849.2	Gm7083	chr15	59849571	59850020	processed_pseudogene	0.449	2	0	3	2	2	2	0.882826	0	1.55473	0.902082	0.762838	0.914785
ENSMUSG00000071750.4	Gm7713	chr15	59865735	59866741	processed_pseudogene	1.006	0	0	0	0	0	0	0	0	0	0	0	0
ENSMUSG00000071749.4	4933412E24Rik	chr15	59886715	59888462	protein_coding	1.747	0	0	0	0	0	0	0	0	0	0	0	0
ENSMUSG00000128942.1	ENSMUSG00000128942	chr15	59940345	59943537	lncRNA	3.192	0	0	0	0	0	0	0	0	0	0	0	0
ENSMUSG00000077511.3	Gm25875	chr15	59956637	59956743	snRNA	0.106	0	0	0	0	0	0	0	0	0	0	0	0
ENSMUSG00000115681.4	Gm2682	chr15	59962013	60059381	lncRNA	97.368	480	151	185	735	1005	720	0.977049	0.330482	0.442116	1.52874	1.76766	1.51863
ENSMUSG00000120356.2	Gm41331	chr15	60013623	60059597	lncRNA	45.974	11	15	12	38	34	34	0.0474211	0.069529	0.0607365	0.167392	0.126653	0.151881
ENSMUSG00000122111.1	ENSMUSG00000122111	chr15	60113330	60121848	lncRNA	8.518	0	0	0	0	0	0	0	0	0	0	0	0
ENSMUSG00000115838.2	Gm46507	chr15	60167641	60168799	processed_pseudogene	1.158	0	0	0	0	0	0	0	0	0	0	0	0
ENSMUSG00000115251.2	Gm4774	chr15	60263968	60265018	processed_pseudogene	1.05	0	0	0	0	0	0	0	0	0	0	0	0
ENSMUSG00000115159.2	Gm17892	chr15	60269146	60269938	processed_pseudogene	0.792	0	0	0	0	0	0	0	0	0	0	0	0
ENSMUSG00000115503.2	Gm6392	chr15	60339973	60341326	processed_pseudogene	1.353	21	26	15	15	30	25	3.07619	4.09508	2.57973	2.2452	3.79728	3.7947
ENSMUSG00000135168.1	ENSMUSG00000135168	chr15	60406944	60425058	lncRNA	18.114	0	0	0	0	0	0	0	0	0	0	0	0
ENSMUSG00000115504.2	Gm48946	chr15	60542192	60543933	lncRNA	1.741	0	0	0	0	0	0	0	0	0	0	0	0
ENSMUSG00000077627.3	Gm23835	chr15	60575841	60575972	snoRNA	0.131	0	0	0	0	0	0	0	0	0	0	0	0
ENSMUSG00000112930.4	Gm7086	chr15	60614707	60618373	transcribed_unprocessed_pseudogene	3.666	0	0	0	0	0	1	0	0	0	0	0	0.05602
ENSMUSG00000121298.2	ENSMUSG00000121298	chr15	60616432	60618650	lncRNA	2.218	0	0	0	0	0	0	0	0	0	0	0	0
ENSMUSG00000114984.2	Gm48947	chr15	60632080	60632593	processed_pseudogene	0.513	0	0	0	0	0	0	0	0	0	0	0	0
ENSMUSG00000129615.1	ENSMUSG00000129615	chr15	60653283	60659661	lncRNA	6.378	0	0	0	0	0	0	0	0	0	0	0	0
ENSMUSG00000072568.5	Lratd2	chr15	60690843	60725627	protein_coding	34.784	1220	1196	1083	919	1277	1052	6.95139	7.32721	7.24486	5.35055	6.28724	6.21115
ENSMUSG00000097493.4	9930014A18Rik	chr15	60694120	60703642	lncRNA	9.522	55	107	69	61	45	48	1.14479	2.39465	1.68617	1.29737	0.809344	1.03526
ENSMUSG00000137450.1	ENSMUSG00000137450	chr15	60765082	60779862	lncRNA	14.78	0	0	1	0	2	0	0	0	0.0157437	0	0.0231742	0
ENSMUSG00000022347.9	A1bg	chr15	60768708	60794861	protein_coding	26.153	0	0	0	0	0	0	0	0	0	0	0	0
ENSMUSG00000115231.2	4930402D18Rik	chr15	60784823	60827169	lncRNA	42.346	0	1	0	1	0	0	0	0.00503239	0	0.00478244	0	0
ENSMUSG00000115809.2	Gm48951	chr15	60810196	60810485	processed_pseudogene	0.289	0	0	0	0	0	0	0	0	0	0	0	0
ENSMUSG00000116498.4	Gm38563	chr15	61029641	61037594	lncRNA	7.953	1	1	2	1	1	0	0.0249207	0.0267951	0.0585167	0.0254643	0.0215337	0
ENSMUSG00000116000.3	Gm49497	chr15	61056000	61113185	lncRNA	57.185	0	0	0	0	0	0	0	0	0	0	0	0
ENSMUSG00000137368.1	ENSMUSG00000137368	chr15	61086806	61088541	lncRNA	1.735	0	0	0	0	0	0	0	0	0	0	0	0
ENSMUSG00000116299.3	Gm29904	chr15	61160284	61265671	lncRNA	105.387	3	8	11	18	2	1	0.0056419	0.0161767	0.0242877	0.0345898	0.00325006	0.00194872
ENSMUSG00000065812.3	Gm24696	chr15	61229720	61229853	snoRNA	0.133	0	0	0	0	0	0	0	0	0	0	0	0
ENSMUSG00000135895.1	ENSMUSG00000135895	chr15	61325788	61344204	lncRNA	18.416	2	0	0	0	4	0	0.0215241	0	0	0	0.0371975	0
ENSMUSG00000116031.2	D030024E09Rik	chr15	61406525	61646300	lncRNA	239.775	0	0	0	1	0	0	0	0	0	0.000844614	0	0
ENSMUSG00000116109.2	Gm49498	chr15	61406525	61416032	lncRNA	9.507	0	0	0	2	0	0	0	0	0	0.0426038	0	0
ENSMUSG00000126082.1	ENSMUSG00000126082	chr15	61666379	61798968	lncRNA	132.589	1	1	2	2	1	4	0.0014948	0.00160724	0.00350997	0.00305481	0.00129164	0.00619567
ENSMUSG00000116017.2	Gm18154	chr15	61698096	61698684	processed_pseudogene	0.588	2	1	4	1	1	0	0.67413	0.362418	1.58294	0.344417	0.291254	0
ENSMUSG00000126121.1	ENSMUSG00000126121	chr15	61777298	61778657	lncRNA	1.359	0	0	0	0	0	0	0	0	0	0	0	0
ENSMUSG00000137517.1	ENSMUSG00000137517	chr15	61823304	61832180	lncRNA	8.876	0	6	3	5	0	0	0	0.144053	0.0786475	0.114081	0	0
ENSMUSG00000134759.1	ENSMUSG00000134759	chr15	61850815	61855756	lncRNA	4.941	2	4	1	0	8	7	0.0802244	0.172517	0.047094	0	0.277283	0.29095
ENSMUSG00000103610.2	Gm37947	chr15	61851090	61855151	TEC	4.061	0	0	0	0	0	0	0	0	0	0	0	0
ENSMUSG00000131894.1	ENSMUSG00000131894	chr15	61855884	61857327	lncRNA	1.443	3	9	6	4	7	5	0.412046	1.32912	0.967533	0.561379	0.830769	0.711605
ENSMUSG00000022346.18	Myc	chr15	61857240	61862223	protein_coding	4.983	2025	1745	1628	1687	2105	1789	80.5426	74.6262	76.0229	68.5625	72.3452	73.7318
ENSMUSG00000097039.11	Pvt1	chr15	61888639	62249945	lncRNA	361.306	267	254	244	252	264	272	0.146463	0.149812	0.157143	0.14125	0.125135	0.154607
ENSMUSG00002076665.1	Gm54427	chr15	61909878	61910050	misc_RNA	0.172	0	0	0	0	0	0	0	0	0	0	0	0
ENSMUSG00002075247.1	Gm54428	chr15	61952094	61952292	misc_RNA	0.198	2	2	1	0	0	0	2.00196	2.15254	1.17521	0	0	0
ENSMUSG00000129943.1	ENSMUSG00000129943	chr15	61953980	61971284	lncRNA	17.304	1	0	0	1	1	3	0.0114537	0	0	0.0117035	0.00989697	0.0356049
ENSMUSG00002075060.1	Gm54429	chr15	61979036	61979121	misc_RNA	0.085	0	0	0	0	0	0	0	0	0	0	0	0
ENSMUSG00000130001.1	ENSMUSG00000130001	chr15	62030498	62034514	lncRNA	4.016	1	1	1	0	0	1	0.0493512	0.0530632	0.0579412	0	0	0.0511378
ENSMUSG00002076986.1	Gm54430	chr15	62047271	62047397	misc_RNA	0.126	0	0	0	0	0	0	0	0	0	0	0	0
ENSMUSG00000101167.2	Macroh2a3	chr15	62090070	62091181	processed_pseudogene	1.111	0	0	0	0	0	0	0	0	0	0	0	0
ENSMUSG00000139246.1	ENSMUSG00000139246	chr15	62186925	62278745	lncRNA	91.82	0	0	0	0	0	2	0	0	0	0	0	0.0044733
ENSMUSG00000115862.3	Gm41333	chr15	62439824	62654636	lncRNA	214.812	0	0	0	0	0	0	0	0	0	0	0	0
ENSMUSG00002075491.1	Gm54431	chr15	62524784	62524853	miRNA	0.069	0	0	0	0	0	0	0	0	0	0	0	0
ENSMUSG00000132709.1	ENSMUSG00000132709	chr15	62601325	62615874	lncRNA	14.549	0	0	0	3	3	0	0	0	0	0.041759	0.0353132	0
ENSMUSG00000088897.3	Gm22521	chr15	62665050	62665183	snoRNA	0.133	0	0	0	0	0	0	0	0	0	0	0	0
ENSMUSG00000132237.1	ENSMUSG00000132237	chr15	62737146	62759597	lncRNA	22.451	1	2	0	3	0	0	0.00882786	0.0189837	0	0.0270613	0	0
ENSMUSG00000141527.1	ENSMUSG00000141527	chr15	62821538	62834559	lncRNA	13.021	0	0	0	3	2	0	0	0	0	0.0466594	0.0263048	0
ENSMUSG00000106988.2	Tsg101-ps	chr15	62852497	62853666	processed_pseudogene	1.169	6	7	10	18	8	7	1.01725	1.27606	1.99052	3.11832	1.17199	1.22976
ENSMUSG00000115164.4	Gm30159	chr15	62938857	63014954	lncRNA	76.097	3	5	6	7	1	2	0.00781349	0.014002	0.018347	0.0186291	0.00225051	0.00539757
ENSMUSG00000115011.2	Gm49013	chr15	63018082	63018565	processed_pseudogene	0.483	0	0	0	0	0	0	0	0	0	0	0	0
ENSMUSG00000115520.4	Gm41335	chr15	63048687	63590160	lncRNA	541.473	0	0	0	1	0	0	0	0	0	0.000374012	0	0
ENSMUSG00000115369.2	Gm49014	chr15	63127753	63150629	lncRNA	22.876	0	0	0	0	0	0	0	0	0	0	0	0
ENSMUSG00000119866.1	Gm25702	chr15	63353063	63353125	snRNA	0.062	0	0	0	0	0	0	0	0	0	0	0	0
ENSMUSG00000134252.1	ENSMUSG00000134252	chr15	63356343	63392063	lncRNA	35.72	0	0	0	0	0	0	0	0	0	0	0	0
ENSMUSG00000115377.2	Gm4942	chr15	63362811	63364142	processed_pseudogene	1.331	0	0	0	0	0	0	0	0	0	0	0	0
ENSMUSG00000095812.2	Gm5473	chr15	63503546	63504187	processed_pseudogene	0.641	1	5	1	8	0	4	0.309196	1.66226	0.363014	2.52752	0	1.28156
ENSMUSG00000115676.3	4930449C09Rik	chr15	63589087	63645316	lncRNA	56.229	7	6	8	13	8	17	0.0246734	0.0227393	0.0331063	0.0468215	0.0243657	0.0620903
ENSMUSG00000115682.2	Gm46499	chr15	63632010	63632429	processed_pseudogene	0.419	0	0	0	0	0	0	0	0	0	0	0	0
ENSMUSG00000079025.10	Gsdmc	chr15	63647817	63680608	protein_coding	32.791	1	6	2	5	2	0	0.00604417	0.0389927	0.0141924	0.03088	0.0104454	0
ENSMUSG00000121306.2	1700065I16Rik	chr15	63688840	63693580	lncRNA	4.74	0	0	0	0	0	0	0	0	0	0	0	0
ENSMUSG00000099435.8	1700065I16Rik	chr15	63690059	63693242	transcribed_unprocessed_pseudogene	3.183	0	0	0	0	0	0	0	0	0	0	0	0
ENSMUSG00000056293.13	Gsdmc2	chr15	63696195	63717026	protein_coding	20.831	0	1	0	1	1	1	0	0.01023	0	0.00972192	0.00822126	0.00985883
ENSMUSG00000121310.2	Gsdmcl1	chr15	63719151	63727354	lncRNA	8.203	0	0	0	0	0	0	0	0	0	0	0	0
ENSMUSG00000062543.10	Gsdmcl1	chr15	63720511	63727004	transcribed_unprocessed_pseudogene	6.493	0	0	0	0	0	0	0	0	0	0	0	0
ENSMUSG00000055827.14	Gsdmc3	chr15	63729573	63750407	protein_coding	20.834	0	1	0	1	0	0	0	0.0102286	0	0.00972052	0	0
ENSMUSG00000121311.2	Gsdmcl2	chr15	63752546	63762361	lncRNA	9.815	0	0	0	0	0	0	0	0	0	0	0	0
ENSMUSG00000093867.9	Gsdmcl2	chr15	63753896	63760614	transcribed_unprocessed_pseudogene	6.718	0	0	0	0	0	0	0	0	0	0	0	0
ENSMUSG00000055748.13	Gsdmc4	chr15	63763113	63784146	protein_coding	21.033	7	19	2	12	8	11	0.0659611	0.192504	0.0221263	0.115543	0.0651385	0.107406
ENSMUSG00000121312.2	ENSMUSG00000121312	chr15	63786280	63797680	lncRNA	11.4	0	0	0	0	0	0	0	0	0	0	0	0
ENSMUSG00000100127.8	Gsdmcl-ps	chr15	63787629	63797515	transcribed_unprocessed_pseudogene	9.886	0	0	0	0	0	0	0	0	0	0	0	0
ENSMUSG00000022378.15	Cyrib	chr15	63800946	63932327	protein_coding	131.381	11426	12770	10208	12166	13323	11471	17.2367	20.7131	18.0796	18.7533	17.3667	17.931
ENSMUSG00000065936.3	Gm25628	chr15	63897797	63897901	snRNA	0.104	0	0	0	0	0	0	0	0	0	0	0	0
ENSMUSG00000022377.17	Asap1	chr15	63958706	64254768	protein_coding	296.062	4628	4136	3876	3211	4626	3599	3.09815	2.97704	3.04637	2.19644	2.67591	2.49652
ENSMUSG00000093695.4	Gm20717	chr15	63970166	63973246	lncRNA	3.08	0	0	0	0	0	0	0	0	0	0	0	0
ENSMUSG00000115752.3	1700010G06Rik	chr15	64186339	64187933	lncRNA	1.594	4	2	3	1	1	0	0.497351	0.26738	0.437939	0.12705	0.107439	0
ENSMUSG00000115646.2	Gm10926	chr15	64199877	64200866	TEC	0.989	0	0	0	0	0	0	0	0	0	0	0	0
ENSMUSG00000115169.3	Gm30563	chr15	64258192	64308733	lncRNA	50.541	1	0	1	0	0	0	0.00392146	0	0.00460402	0	0	0
ENSMUSG00000122272.1	ENSMUSG00000122272	chr15	64374897	64443070	lncRNA	68.173	0	0	0	0	0	0	0	0	0	0	0	0
ENSMUSG00000122310.1	ENSMUSG00000122310	chr15	64381509	64444761	lncRNA	63.252	3	4	0	2	4	1	0.00940023	0.0134764	0	0.00640351	0.0108301	0.00324684
ENSMUSG00000139783.1	ENSMUSG00000139783	chr15	64485645	64486009	lncRNA	0.364	0	0	0	0	0	0	0	0	0	0	0	0
ENSMUSG00000115328.3	Gm30691	chr15	64499252	64508825	lncRNA	9.573	0	0	0	2	1	0	0	0	0	0.0423101	0.0178896	0
ENSMUSG00000022376.9	Adcy8	chr15	64568933	64794145	protein_coding	225.212	1	3	3	9	9	3	0.000880035	0.00283868	0.00309964	0.00809307	0.00684384	0.00273568
ENSMUSG00000072541.3	Gm5046	chr15	64887003	64887613	processed_pseudogene	0.61	1	1	1	1	0	0	0.324909	0.349347	0.381462	0.331996	0	0
ENSMUSG00000115677.2	Gm49241	chr15	64913423	64913916	processed_pseudogene	0.493	0	0	0	0	0	0	0	0	0	0	0	0
ENSMUSG00000115672.2	Gm7814	chr15	65067188	65067627	processed_pseudogene	0.439	0	0	0	0	0	0	0	0	0	0	0	0
ENSMUSG00000115066.2	Gm49242	chr15	65072083	65072411	processed_pseudogene	0.328	0	0	0	0	0	0	0	0	0	0	0	0
ENSMUSG00000115402.2	Gm49243	chr15	65559677	65559997	processed_pseudogene	0.32	0	0	0	0	0	0	0	0	0	0	0	0
ENSMUSG00000077783.4	Gm23907	chr15	65566398	65566586	snRNA	0.188	0	0	0	0	0	0	0	0	0	0	0	0
ENSMUSG00000137066.1	ENSMUSG00000137066	chr15	65575382	65658867	lncRNA	83.485	6	5	10	2	1	0	0.0142441	0.0127629	0.0278723	0.00485159	0.00205135	0
ENSMUSG00000015002.19	Efr3a	chr15	65658883	65745665	protein_coding	86.782	4734	4610	3924	4208	5499	4598	10.8116	11.3203	10.5216	9.81993	10.8518	10.8811
ENSMUSG00000092495.2	Gm20405	chr15	65729718	65730205	lncRNA	0.487	13	4	8	7	7	6	5.29061	1.75032	3.82245	2.91093	2.4616	2.53022
ENSMUSG00000015001.18	Oc90	chr15	65747902	65784246	protein_coding	36.344	0	0	0	1	4	0	0	0	0	0.00557224	0.0188485	0
ENSMUSG00000072511.4	Hhla1	chr15	65788458	65848653	protein_coding	60.195	5	6	4	14	4	13	0.0164627	0.0212411	0.0154625	0.047101	0.0113802	0.0443525
ENSMUSG00000092454.2	Gm2991	chr15	65800303	65800782	processed_pseudogene	0.479	2	4	3	7	5	2	0.827534	1.77956	1.45736	2.95954	1.78765	0.857492
ENSMUSG00000056258.10	Kcnq3	chr15	65858236	66158491	protein_coding	300.255	15	18	19	20	11	4	0.0099013	0.0127752	0.0147246	0.0134897	0.0062741	0.00273593
ENSMUSG00000099013.2	Gm27153	chr15	65946401	65963656	lncRNA	17.255	0	0	0	0	0	0	0	0	0	0	0	0
ENSMUSG00000099054.3	Gm27242	chr15	66152871	66182943	lncRNA	30.072	2	9	0	9	7	2	0.0131813	0.0637775	0	0.0606097	0.0398643	0.0136585
ENSMUSG00000115784.2	Gm30929	chr15	66206982	66212563	lncRNA	5.581	0	0	0	0	0	0	0	0	0	0	0	0
ENSMUSG00000115351.2	Gm19077	chr15	66229370	66230333	processed_pseudogene	0.963	0	0	0	0	0	0	0	0	0	0	0	0
ENSMUSG00000022375.7	Dnaaf11	chr15	66251707	66372759	protein_coding	121.052	7	8	6	17	18	4	0.0114609	0.0140833	0.0115335	0.0284406	0.0254653	0.00678615
ENSMUSG00000123038.1	ENSMUSG00000123038	chr15	66372494	66380349	lncRNA	7.855	0	0	0	0	0	1	0	0	0	0	0	0.026145
ENSMUSG00000036944.7	Tmem71	chr15	66398061	66432952	protein_coding	34.891	2246	2197	1893	1978	2635	2094	12.7581	13.4185	12.6246	11.4809	12.9335	12.3253
ENSMUSG00000072501.6	Phf20l1	chr15	66449409	66519825	protein_coding	70.416	8372	8691	7416	5671	8075	6955	23.564	26.3018	24.5064	16.3099	19.639	20.2844
ENSMUSG00000053469.15	Tg	chr15	66542602	66722570	protein_coding	179.968	39	32	33	53	21	29	0.0429497	0.0378915	0.0426677	0.0596407	0.0199836	0.0330932
ENSMUSG00000090464.2	Gm17140	chr15	66610908	66616176	lncRNA	5.268	0	0	0	1	1	1	0	0	0	0.0384429	0.0325089	0.0389843
ENSMUSG00000022372.15	Sla	chr15	66652668	66703678	protein_coding	51.01	8209	9293	6776	8322	9175	8160	31.8953	38.8229	30.91	33.0396	30.8035	32.8526
ENSMUSG00000132836.1	ENSMUSG00000132836	chr15	66730175	66782939	lncRNA	52.764	0	0	2	3	9	1	0	0	0.00882009	0.0115145	0.0292115	0.00389222
ENSMUSG00000005124.11	Ccn4	chr15	66763169	66795050	protein_coding	31.881	3	0	7	3	5	4	0.0186501	0	0.0510913	0.0190569	0.0268588	0.025767
ENSMUSG00000005125.14	Ndrg1	chr15	66801167	66841489	protein_coding	40.322	664	701	499	690	830	700	3.26375	3.70478	2.87965	3.46553	3.52521	3.56526
ENSMUSG00000091479.2	Gm17035	chr15	66801456	66802956	lncRNA	1.5	0	0	0	0	0	0	0	0	0	0	0	0
ENSMUSG00000091412.3	Gm2895	chr15	66841172	66903023	lncRNA	61.851	2	3	2	0	0	0	0.00640877	0.0103362	0.00752427	0	0	0
ENSMUSG00000116289.3	Gm31342	chr15	66911539	66912804	lncRNA	1.265	12	7	9	10	10	6	1.8801	1.17922	1.65551	1.60093	1.35381	0.974084
ENSMUSG00000013846.11	St3gal1	chr15	66974724	67048679	protein_coding	73.955	8788	8648	7464	4737	9196	7443	23.5512	24.9193	23.4847	12.9717	21.2951	20.6688
ENSMUSG00000134758.1	ENSMUSG00000134758	chr15	67014170	67043730	lncRNA	29.56	0	3	0	0	0	0	0	0.0216274	0	0	0	0
ENSMUSG00000134840.1	ENSMUSG00000134840	chr15	67014579	67018680	lncRNA	4.101	67	83	70	46	57	57	3.238	4.31296	3.97182	2.27159	2.38031	2.85444
ENSMUSG00000134911.1	ENSMUSG00000134911	chr15	67042153	67043574	lncRNA	1.421	73	78	64	30	57	72	10.1817	11.6974	10.4801	4.27553	6.86957	10.4058
ENSMUSG00000120535.2	Gm56715	chr15	67048835	67050089	lncRNA	1.254	30	40	33	15	18	27	4.74149	6.7975	6.12347	2.42246	2.45824	4.42183
ENSMUSG00000102069.3	1700012I11Rik	chr15	67073378	67248947	lncRNA	175.569	0	4	1	11	4	2	0	0.00485511	0.00132536	0.0126884	0.00390176	0.00233947
ENSMUSG00000134797.1	ENSMUSG00000134797	chr15	67097400	67107028	lncRNA	9.628	0	0	0	1	1	1	0	0	0	0.0210342	0.0177874	0.0213304
ENSMUSG00000135030.1	ENSMUSG00000135030	chr15	67124526	67125507	lncRNA	0.981	0	0	0	0	0	0	0	0	0	0	0	0
ENSMUSG00000134877.1	ENSMUSG00000134877	chr15	67156420	67163817	lncRNA	7.397	0	0	0	0	0	0	0	0	0	0	0	0
ENSMUSG00000139368.1	ENSMUSG00000139368	chr15	67276019	67288438	lncRNA	12.419	1	0	1	1	2	0	0.015959	0	0.0187367	0.0163071	0.0275799	0
ENSMUSG00000127717.1	ENSMUSG00000127717	chr15	67605448	67671228	lncRNA	65.78	1	0	0	0	0	2	0.00301299	0	0	0	0	0.00624413
ENSMUSG00000115875.2	Gm49408	chr15	67745677	67745916	processed_pseudogene	0.239	0	0	0	0	0	0	0	0	0	0	0	0
ENSMUSG00000131488.1	ENSMUSG00000131488	chr15	67811497	67814116	lncRNA	2.619	0	0	0	0	0	0	0	0	0	0	0	0
ENSMUSG00000116519.2	Gm49409	chr15	67814401	67814653	processed_pseudogene	0.252	0	0	0	0	0	0	0	0	0	0	0	0
ENSMUSG00000143205.1	ENSMUSG00000143205	chr15	67841656	67876057	lncRNA	34.401	0	0	0	1	1	0	0	0	0	0.00588696	0.00497826	0
ENSMUSG00000022335.18	Zfat	chr15	67955613	68130705	protein_coding	175.092	347	281	300	286	423	359	0.392785	0.342001	0.39869	0.330797	0.413735	0.421079
ENSMUSG00000136463.1	ENSMUSG00000136463	chr15	67997734	68023322	lncRNA	25.588	0	0	0	0	0	0	0	0	0	0	0	0
ENSMUSG00000068397.5	Gm10240	chr15	68181668	68182150	processed_pseudogene	0.482	1	0	0	1	1	0	0.411192	0	0	0.420161	0.355305	0
ENSMUSG00000104324.2	Gm37320	chr15	68193230	68198182	TEC	4.952	24	20	19	15	18	24	0.960554	0.860669	0.892799	0.613441	0.622502	0.995328
ENSMUSG00000096967.5	Gm26621	chr15	68206564	68209280	lncRNA	2.716	77	65	70	29	74	69	5.61891	5.10001	5.99721	2.16237	4.66606	5.21741
ENSMUSG00000065476.4	Mir30b	chr15	68209264	68209359	miRNA	0.095	1	0	0	0	0	0	2.08626	0	0	0	0	0
ENSMUSG00000104116.2	Gm37296	chr15	68210144	68213065	TEC	2.921	0	1	1	0	0	0	0	0.0729551	0.0796617	0	0	0
ENSMUSG00000093387.3	Gm20732	chr15	68211146	68235025	lncRNA	23.879	5	6	4	0	0	2	0.0414997	0.0535454	0.0389785	0	0	0.0172008
ENSMUSG00000065437.3	Mir30d	chr15	68213057	68213138	miRNA	0.081	0	0	0	0	0	0	0	0	0	0	0	0
ENSMUSG00000143625.1	ENSMUSG00000143625	chr15	68235231	68364755	lncRNA	129.524	0	5	0	0	0	0	0	0.00822634	0	0	0	0
ENSMUSG00000116367.2	Gm49414	chr15	68483259	68483556	processed_pseudogene	0.297	0	0	0	0	0	0	0	0	0	0	0	0
ENSMUSG00000119259.1	Gm25987	chr15	68543265	68543371	snRNA	0.106	0	0	0	0	0	0	0	0	0	0	0	0
ENSMUSG00000116089.2	Gm7859	chr15	68586858	68587612	processed_pseudogene	0.754	1	4	2	7	2	2	0.262857	1.13051	0.617219	1.88013	0.454263	0.544746
ENSMUSG00000116294.3	Gm49415	chr15	68627082	68636098	lncRNA	9.016	5	0	0	0	4	0	0.109913	0	0	0	0.0759792	0
ENSMUSG00000115928.2	Gm18930	chr15	68634340	68636102	transcribed_processed_pseudogene	1.762	0	0	0	0	0	0	0	0	0	0	0	0
ENSMUSG00000121839.1	Gm41341	chr15	68664169	68755425	lncRNA	91.256	0	0	0	0	0	2	0	0	0	0	0	0.00450095
ENSMUSG00000069996.5	Gm41341	chr15	68748639	68748911	transcribed_processed_pseudogene	0.272	1	0	1	0	0	0	0.728656	0	0.855484	0	0	0
ENSMUSG00000127895.1	ENSMUSG00000127895	chr15	68778149	68781189	lncRNA	3.04	0	0	0	0	0	0	0	0	0	0	0	0
ENSMUSG00000022332.9	Khdrbs3	chr15	68800269	68973060	protein_coding	172.791	7	18	7	21	17	14	0.00802912	0.0221993	0.00942666	0.0246128	0.0168491	0.0166396
ENSMUSG00000116092.2	Gm49422	chr15	68831380	68866293	lncRNA	34.913	0	0	0	0	0	0	0	0	0	0	0	0
ENSMUSG00000124621.1	ENSMUSG00000124621	chr15	68966930	68976778	lncRNA	9.848	0	0	0	0	0	0	0	0	0	0	0	0
ENSMUSG00000134777.1	ENSMUSG00000134777	chr15	68984814	68986120	lncRNA	1.306	0	0	0	0	0	0	0	0	0	0	0	0
ENSMUSG00000143725.1	ENSMUSG00000143725	chr15	69105779	69106883	lncRNA	1.104	0	0	0	0	0	0	0	0	0	0	0	0
ENSMUSG00000115935.2	4930573C08Rik	chr15	69105780	69106848	TEC	1.068	0	0	0	0	0	0	0	0	0	0	0	0
ENSMUSG00000116167.2	4930504C09Rik	chr15	69142382	69146569	lncRNA	4.187	0	0	0	0	0	0	0	0	0	0	0	0
ENSMUSG00000135476.1	ENSMUSG00000135476	chr15	69191520	69374070	lncRNA	182.55	0	0	0	0	0	0	0	0	0	0	0	0
ENSMUSG00000077502.3	Gm24232	chr15	69322864	69322995	snoRNA	0.131	4	2	0	11	9	0	6.05174	3.25346	0	17.0053	11.7658	0
ENSMUSG00000080689.3	Gm23987	chr15	69557427	69557555	snoRNA	0.128	5	20	6	10	10	1	7.74197	33.2972	10.9074	15.8217	13.3795	1.60445
ENSMUSG00000116483.2	Gm19782	chr15	69883472	69949690	lncRNA	66.218	6	12	2	10	5	6	0.0179584	0.0386182	0.00702805	0.0305834	0.0129313	0.0186085
ENSMUSG00000116398.2	Gm5216	chr15	69934910	69936518	processed_pseudogene	1.608	0	2	1	0	0	1	0	0.265052	0.144709	0	0	0.127717
ENSMUSG00000132320.1	ENSMUSG00000132320	chr15	70336708	70339029	lncRNA	2.321	0	0	0	0	0	0	0	0	0	0	0	0
ENSMUSG00000132276.1	ENSMUSG00000132276	chr15	70337806	70357777	lncRNA	19.971	0	0	0	0	0	0	0	0	0	0	0	0
ENSMUSG00000128667.1	ENSMUSG00000128667	chr15	70435517	70516866	lncRNA	81.349	0	0	0	2	0	0	0	0	0	0.00497898	0	0
ENSMUSG00000116449.2	Gm18155	chr15	70629902	70630441	processed_pseudogene	0.539	0	0	0	0	0	0	0	0	0	0	0	0
ENSMUSG00000116168.2	Gm49430	chr15	70833467	70834313	processed_pseudogene	0.846	2	0	0	0	1	0	0.468545	0	0	0	0.202432	0
ENSMUSG00000116191.2	Gm19199	chr15	70971468	70972040	processed_pseudogene	0.572	0	0	0	0	0	0	0	0	0	0	0	0
ENSMUSG00000116355.2	Gm5217	chr15	71181683	71183160	processed_pseudogene	1.477	0	0	0	0	0	0	0	0	0	0	0	0
ENSMUSG00000036800.9	Fam135b	chr15	71303458	71599687	protein_coding	296.229	1	7	6	24	10	15	0.000669058	0.00503567	0.00471308	0.0164076	0.00578124	0.0103992
ENSMUSG00000132419.1	ENSMUSG00000132419	chr15	71589253	71601341	lncRNA	12.088	0	0	0	0	0	0	0	0	0	0	0	0
ENSMUSG00002076224.1	Gm54593	chr15	71666035	71666139	miRNA	0.104	0	0	0	0	0	0	0	0	0	0	0	0
ENSMUSG00000088895.3	Gm22519	chr15	71666037	71666214	snoRNA	0.177	0	0	0	0	0	0	0	0	0	0	0	0
ENSMUSG00000115868.2	Gm2999	chr15	71666419	71666956	processed_pseudogene	0.537	13	12	13	11	6	6	4.798	4.76205	5.63313	4.1484	1.91349	2.29463
ENSMUSG00000079022.11	Col22a1	chr15	71667644	71906076	protein_coding	238.432	7	6	8	7	3	11	0.00581868	0.00536258	0.0078074	0.0059456	0.00215479	0.00947466
ENSMUSG00000090237.2	Gm16308	chr15	71681957	71685629	lncRNA	3.672	0	0	0	0	0	0	0	0	0	0	0	0
ENSMUSG00000132254.1	ENSMUSG00000132254	chr15	71725615	71727162	lncRNA	1.547	0	0	0	0	0	0	0	0	0	0	0	0
ENSMUSG00000139271.1	ENSMUSG00000139271	chr15	71901838	71905270	lncRNA	3.432	0	0	0	0	0	0	0	0	0	0	0	0
ENSMUSG00000116068.3	Gm49457	chr15	72032922	72159757	lncRNA	126.835	1	11	6	16	3	4	0.00156262	0.0184816	0.0110076	0.0255472	0.00405071	0.00647674
ENSMUSG00000119376.1	Gm23217	chr15	72127199	72127305	snRNA	0.106	1	0	0	0	4	0	1.86976	0	0	0	6.46253	0
ENSMUSG00000126284.1	ENSMUSG00000126284	chr15	72223686	72249201	lncRNA	25.515	0	0	0	0	0	0	0	0	0	0	0	0
ENSMUSG00000118695.1	Gm24390	chr15	72362807	72362868	snRNA	0.061	0	1	0	0	0	0	0	3.49347	0	0	0	0
ENSMUSG00000036760.8	Kcnk9	chr15	72372938	72418189	protein_coding	45.251	2	7	2	12	6	9	0.00875978	0.0329653	0.0102845	0.0537051	0.0227076	0.040846
ENSMUSG00000116088.2	Gm49460	chr15	72460132	72477902	lncRNA	17.77	0	0	0	0	0	0	0	0	0	0	0	0
ENSMUSG00000047921.19	Trappc9	chr15	72461469	72933053	protein_coding	471.584	1405	1436	1221	976	1426	1310	0.590485	0.648907	0.602473	0.419134	0.517856	0.57049
ENSMUSG00000128183.1	ENSMUSG00000128183	chr15	72500549	72508348	lncRNA	7.799	0	0	0	0	0	0	0	0	0	0	0	0
ENSMUSG00000088364.4	Gm28020	chr15	72593170	72593236	snRNA	0.066	0	0	0	0	0	0	0	0	0	0	0	0
ENSMUSG00000116314.2	Gm49459	chr15	72597253	72597709	processed_pseudogene	0.456	0	0	0	0	0	0	0	0	0	0	0	0
ENSMUSG00000106847.2	Peg13	chr15	72677449	72682173	lncRNA	4.724	2880	2645	2566	1961	2682	2426	120.83	119.317	126.394	84.0679	97.2294	105.467
ENSMUSG00000132668.1	ENSMUSG00000132668	chr15	72717704	72720776	lncRNA	3.072	0	0	3	0	0	0	0	0	0.227238	0	0	0
ENSMUSG00000096173.3	Gm3150	chr15	72785206	72785409	processed_pseudogene	0.203	3	2	0	1	1	0	2.92898	2.09952	0	0.997623	0.843631	0
ENSMUSG00000068391.9	Chrac1	chr15	72962241	72969403	protein_coding	7.162	1049	1009	912	1145	1300	978	29.029	30.0223	29.6307	32.3768	31.0855	28.044
ENSMUSG00000036698.12	Ago2	chr15	72967693	73056784	protein_coding	89.091	10309	9851	8774	4697	9145	7722	22.9337	23.5632	22.9163	10.677	17.5792	17.8005
ENSMUSG00000135133.1	ENSMUSG00000135133	chr15	73025351	73025543	lncRNA	0.192	0	0	0	0	0	0	0	0	0	0	0	0
ENSMUSG00000022607.19	Ptk2	chr15	73076951	73295129	protein_coding	218.178	422	385	354	418	384	355	0.383348	0.376042	0.377549	0.387996	0.301418	0.334159
ENSMUSG00000115693.2	1700085D07Rik	chr15	73121395	73135969	lncRNA	14.574	0	0	0	0	0	0	0	0	0	0	0	0
ENSMUSG00000065612.3	Mir151	chr15	73126664	73126731	miRNA	0.067	0	0	0	0	0	0	0	0	0	0	0	0
ENSMUSG00000088005.3	Gm24787	chr15	73221648	73221770	snoRNA	0.122	0	0	0	0	0	0	0	0	0	0	0	0
ENSMUSG00000115602.2	Gm7908	chr15	73279338	73280088	processed_pseudogene	0.75	3	2	6	2	6	11	0.792777	0.568271	1.86153	0.540046	1.37006	3.01208
ENSMUSG00000115810.4	Gm49066	chr15	73295074	73297286	lncRNA	2.212	13	18	19	24	24	11	1.16479	1.7341	1.99871	2.1973	1.85812	1.02128
ENSMUSG00000132777.1	ENSMUSG00000132777	chr15	73295190	73295743	lncRNA	0.553	3	2	8	3	1	1	1.0752	0.770712	3.36625	1.09865	0.309687	0.371373
ENSMUSG00000116174.2	Gm10362	chr15	73300208	73300759	processed_pseudogene	0.551	22	28	22	33	53	19	7.91339	10.8291	9.29078	12.129	16.473	7.0817
ENSMUSG00000140289.1	ENSMUSG00000140289	chr15	73357889	73372216	lncRNA	14.327	1	0	0	0	0	1	0.0138336	0	0	0	0	0.0143344
ENSMUSG00000115885.2	Gm19811	chr15	73368887	73369146	processed_pseudogene	0.259	0	0	0	0	0	0	0	0	0	0	0	0
ENSMUSG00000036661.15	Dennd3	chr15	73384409	73444091	protein_coding	59.682	5261	6335	4757	3756	4778	4703	17.4709	22.6199	18.5469	12.7451	13.7104	16.1833
ENSMUSG00000079020.10	Slc45a4	chr15	73449273	73517611	protein_coding	68.338	1037	937	970	806	1091	809	3.00751	2.92189	3.30286	2.38855	2.73408	2.43121
ENSMUSG00000099958.3	1700010B13Rik	chr15	73495165	73524216	lncRNA	29.051	0	2	0	0	0	0	0	0.0146709	0	0	0	0
ENSMUSG00000135827.1	ENSMUSG00000135827	chr15	73520022	73534295	lncRNA	14.273	0	0	0	0	0	0	0	0	0	0	0	0
ENSMUSG00000136035.1	ENSMUSG00000136035	chr15	73547515	73549460	lncRNA	1.945	0	0	0	0	1	1	0	0	0	0	0.0880499	0.105588
ENSMUSG00000045281.6	Gpr20	chr15	73566453	73579354	protein_coding	12.901	0	0	0	0	0	0	0	0	0	0	0	0
ENSMUSG00000059895.14	Ptp4a3	chr15	73594994	73630615	protein_coding	35.621	21808	22002	20172	15426	19667	19118	121.339	131.626	131.772	87.702	94.5542	110.223
ENSMUSG00000084493.3	Gm22106	chr15	73601013	73601139	snRNA	0.126	3	6	4	6	5	6	4.71891	10.1477	7.38704	9.64368	6.79592	9.77949
ENSMUSG00000072487.12	Mroh5	chr15	73631916	73711548	protein_coding	79.632	1	0	0	0	1	1	0.00248888	0	0	0	0.00215061	0.00257898
ENSMUSG00000083380.2	Ndufb4c	chr15	73681356	73681745	transcribed_processed_pseudogene	0.389	2	0	0	0	2	1	1.01899	0	0	0	0.880499	0.527942
ENSMUSG00000086361.2	Gm6569	chr15	73706410	73711757	protein_coding	5.347	0	0	0	0	0	0	0	0	0	0	0	0
ENSMUSG00000136137.1	ENSMUSG00000136137	chr15	73720341	73725313	lncRNA	4.972	0	0	0	0	0	0	0	0	0	0	0	0
ENSMUSG00000137401.1	ENSMUSG00000137401	chr15	73775573	73789237	lncRNA	13.664	0	0	0	0	0	0	0	0	0	0	0	0
ENSMUSG00000136336.1	ENSMUSG00000136336	chr15	73851310	73865897	lncRNA	14.587	0	0	0	0	0	0	0	0	0	0	0	0
ENSMUSG00000116256.3	Gm32405	chr15	73865918	73872803	lncRNA	6.885	0	0	0	0	0	0	0	0	0	0	0	0
ENSMUSG00000141183.1	ENSMUSG00000141183	chr15	73873922	73983329	lncRNA	109.407	1	0	1	8	0	1	0.00181153	0	0.00212684	0.0148084	0	0.00187711
ENSMUSG00000141221.1	ENSMUSG00000141221	chr15	73948962	74018621	lncRNA	69.659	0	0	1	0	0	0	0	0	0.00334044	0	0	0
ENSMUSG00000075609.4	Gm7935	chr15	73952083	73953360	processed_pseudogene	1.277	15	6	16	11	5	8	2.32805	1.00126	2.91548	1.74447	0.670545	1.28657
ENSMUSG00000082585.4	Gm15387	chr15	73965535	73966182	processed_pseudogene	0.647	7	11	6	4	7	10	2.1443	3.62306	2.15788	1.25204	1.85286	3.17418
ENSMUSG00000142456.1	ENSMUSG00000142456	chr15	74025795	74076472	lncRNA	50.677	0	0	0	1	0	0	0	0	0	0.00399624	0	0
ENSMUSG00000138531.1	ENSMUSG00000138531	chr15	74103740	74359534	lncRNA	255.794	0	2	2	7	2	2	0	0.0016662	0.00181937	0.00554204	0.00133902	0.00160574
ENSMUSG00000138575.1	ENSMUSG00000138575	chr15	74147228	74162159	lncRNA	14.931	0	0	0	0	0	0	0	0	0	0	0	0
ENSMUSG00000118581.2	Gm53029	chr15	74272604	74312293	transcribed_unitary_pseudogene	39.689	0	0	0	0	0	0	0	0	0	0	0	0
ENSMUSG00000131687.1	ENSMUSG00000131687	chr15	74368412	74389592	lncRNA	21.18	0	0	0	0	0	0	0	0	0	0	0	0
ENSMUSG00000034730.19	Adgrb1	chr15	74388044	74461314	protein_coding	73.27	0	0	3	0	2	1	0	0	0.00952743	0	0.00467469	0.00280291
ENSMUSG00002076923.1	Gm54686	chr15	74435670	74435764	miRNA	0.094	0	0	0	0	0	0	0	0	0	0	0	0
ENSMUSG00000022603.10	Mroh4	chr15	74477878	74508202	protein_coding	30.324	0	0	0	0	0	0	0	0	0	0	0	0
ENSMUSG00000128941.1	ENSMUSG00000128941	chr15	74517527	74531771	lncRNA	14.244	0	0	0	0	0	0	0	0	0	0	0	0
ENSMUSG00000022602.15	Arc	chr15	74540932	74544419	protein_coding	3.487	40	21	30	63	49	51	2.27352	1.28338	2.00194	3.6589	2.40654	3.00368
ENSMUSG00000139421.1	ENSMUSG00000139421	chr15	74544518	74575610	lncRNA	31.092	0	4	2	0	0	1	0	0.0274156	0.0149679	0	0	0.00660521
ENSMUSG00000139463.1	ENSMUSG00000139463	chr15	74551366	74553364	lncRNA	1.998	1	0	0	0	0	0	0.0991964	0	0	0	0	0
ENSMUSG00000046380.4	Jrk	chr15	74574150	74581384	protein_coding	7.234	292	273	295	179	228	238	8.0001	8.04213	9.48909	5.01114	5.39765	6.75669
ENSMUSG00000044276.4	4933427E11Rik	chr15	74581002	74582323	lncRNA	1.321	4	5	3	2	2	5	0.600134	0.806593	0.528444	0.306612	0.259284	0.777325
ENSMUSG00000131578.1	ENSMUSG00000131578	chr15	74582151	74583531	lncRNA	1.38	0	0	0	0	0	0	0	0	0	0	0	0
ENSMUSG00000022598.7	Psca	chr15	74586688	74588918	protein_coding	2.23	0	0	0	0	0	0	0	0	0	0	0	0
ENSMUSG00000101983.2	Gm28976	chr15	74590641	74590784	processed_pseudogene	0.143	0	0	0	0	0	0	0	0	0	0	0	0
ENSMUSG00000056665.3	Them6	chr15	74593053	74596488	protein_coding	3.435	1143	1120	1141	1051	1480	1186	65.9494	69.483	77.2929	61.9638	73.7876	70.9077
ENSMUSG00000022596.4	Slurp1	chr15	74596167	74599883	protein_coding	3.716	0	0	0	0	0	0	0	0	0	0	0	0
ENSMUSG00000022595.8	Lypd2	chr15	74604096	74606178	protein_coding	2.082	0	0	0	0	0	0	0	0	0	0	0	0
ENSMUSG00000128543.1	ENSMUSG00000128543	chr15	74606695	74610284	lncRNA	3.589	0	0	0	0	0	0	0	0	0	0	0	0
ENSMUSG00000075605.4	Slurp2	chr15	74614613	74618542	protein_coding	3.929	1	0	1	3	0	0	0.050444	0	0.0592242	0.154633	0	0
ENSMUSG00000022594.15	Lynx1	chr15	74619701	74624895	protein_coding	5.194	4381	4371	3936	3351	4690	3844	167.172	179.335	176.333	130.658	154.639	151.991
ENSMUSG00000034634.8	Ly6d	chr15	74633905	74635469	protein_coding	1.564	19389	20007	17429	23667	29682	23548	2457.03	2726.04	2593.08	3064.56	3250.16	3092.09
ENSMUSG00000101026.2	Ly6g6g	chr15	74642757	74650708	protein_coding	7.951	2	2	1	5	0	0	0.0498539	0.0536038	0.0292657	0.127353	0	0
ENSMUSG00000140778.1	ENSMUSG00000140778	chr15	74655767	74656682	lncRNA	0.915	0	0	0	0	0	0	0	0	0	0	0	0
ENSMUSG00000091709.3	Gm17189	chr15	74655914	74672489	lncRNA	16.575	1	6	1	5	1	1	0.0119574	0.0771409	0.0140387	0.0610912	0.0103323	0.0123903
ENSMUSG00000140736.1	ENSMUSG00000140736	chr15	74657239	74660682	lncRNA	3.443	2	0	2	1	0	2	0.115129	0	0.135168	0.05882	0	0.119297
ENSMUSG00000044678.12	Ly6k	chr15	74668723	74671835	protein_coding	3.112	146	93	86	209	163	119	9.29832	6.3684	6.43043	13.6009	8.97009	7.85313
ENSMUSG00000068349.13	Gml	chr15	74685301	74690664	protein_coding	5.363	18	8	15	26	23	22	0.665206	0.317884	0.650825	0.981811	0.734461	0.842462
ENSMUSG00000068600.11	Gml2	chr15	74690920	74706720	protein_coding	15.8	5	5	0	7	11	8	0.0627197	0.0674373	0	0.0897229	0.11923	0.103984
ENSMUSG00000129375.1	ENSMUSG00000129375	chr15	74704606	74705293	lncRNA	0.687	1	7	0	5	4	1	0.288492	2.17134	0	1.47393	0.99713	0.298936
ENSMUSG00000075604.6	Cyp11b1	chr15	74705974	74713492	protein_coding	7.518	0	0	0	0	0	0	0	0	0	0	0	0
ENSMUSG00000022589.10	Cyp11b2	chr15	74722467	74728167	protein_coding	5.7	0	0	0	0	0	0	0	0	0	0	0	0
ENSMUSG00000063522.6	Ly6m	chr15	74748836	74768870	protein_coding	20.034	190	201	251	186	64	106	1.87965	2.13804	2.91532	1.88022	0.547093	1.08661
ENSMUSG00000134432.1	ENSMUSG00000134432	chr15	74771832	74792654	lncRNA	20.822	350	319	327	310	375	306	3.33148	3.26479	3.65432	3.0151	3.08431	3.01811
ENSMUSG00000134471.1	ENSMUSG00000134471	chr15	74776468	74777084	lncRNA	0.616	12	4	5	8	2	3	3.86093	1.38378	1.88873	2.6301	0.55603	1.00018
ENSMUSG00000134508.1	ENSMUSG00000134508	chr15	74785664	74785976	lncRNA	0.312	34	40	41	12	21	28	21.5981	27.3207	30.5781	7.78913	11.5269	18.4306
ENSMUSG00000122563.1	ENSMUSG00000122563	chr15	74794119	74795447	lncRNA	1.328	137	89	130	72	73	76	20.4463	14.2817	22.7786	10.9799	9.41398	11.7531
ENSMUSG00000128852.1	ENSMUSG00000128852	chr15	74795829	74804048	lncRNA	8.219	73	50	61	47	43	46	1.76033	1.2964	1.727	1.15809	0.89598	1.14941
ENSMUSG00000100880.3	Gm6610	chr15	74796293	74797145	processed_pseudogene	0.852	7	3	5	8	6	2	1.62836	0.750358	1.36556	1.90157	1.20604	0.482088
ENSMUSG00000129012.1	ENSMUSG00000129012	chr15	74797952	74798341	lncRNA	0.389	12	10	14	15	28	22	6.11396	5.47819	8.37451	7.80915	12.327	11.6147
ENSMUSG00000128938.1	ENSMUSG00000128938	chr15	74798105	74799335	lncRNA	1.23	46	51	57	27	39	26	7.41215	8.83593	10.7833	4.4455	5.4301	4.34114
ENSMUSG00000116380.3	Gm39556	chr15	74798777	74808165	lncRNA	9.388	1234	1283	1342	990	923	978	26.0515	29.1233	33.2629	21.3562	16.8375	21.3945
ENSMUSG00000128977.1	ENSMUSG00000128977	chr15	74804921	74805709	lncRNA	0.788	25	25	24	21	30	21	6.28789	6.76084	7.08706	5.39704	6.51994	5.47304
ENSMUSG00000099600.2	Gm29126	chr15	74825179	74825329	unprocessed_pseudogene	0.15	6	8	13	3	0	9	7.92777	11.3654	20.1666	4.05035	0	12.3222
ENSMUSG00000022587.16	Ly6e	chr15	74826900	74831752	protein_coding	4.852	70592	71875	63472	64717	84817	68683	2883.54	3156.78	3043.98	2701.22	2993.72	2907.13
ENSMUSG00000131024.1	ENSMUSG00000131024	chr15	74826917	74827381	lncRNA	0.464	30	52	43	19	81	59	12.8143	23.8821	21.5641	8.29274	29.8962	26.1138
ENSMUSG00000022586.12	Ly6i	chr15	74851383	74855279	protein_coding	3.896	205	115	153	141	170	132	10.4286	6.29022	9.13805	7.3293	7.47272	6.9581
ENSMUSG00000101132.3	Gm8000	chr15	74858440	74860309	transcribed_unprocessed_pseudogene	1.869	14	19	6	11	4	8	1.4846	2.16636	0.747004	1.19192	0.366521	0.879055
ENSMUSG00000130951.1	ENSMUSG00000130951	chr15	74860068	74862106	lncRNA	2.038	9	12	14	9	6	9	0.875245	1.25477	1.59847	0.894336	0.504192	0.90693
ENSMUSG00000100287.3	Gm28068	chr15	74860484	74915705	lncRNA	55.221	47	42	46	18	15	10	0.168688	0.162081	0.193836	0.0660132	0.0465196	0.0371904
ENSMUSG00000103457.2	Gm37042	chr15	74860599	74861179	TEC	0.58	0	0	0	0	0	0	0	0	0	0	0	0
ENSMUSG00000075602.11	Ly6a	chr15	74866726	74869880	protein_coding	3.154	8779	6209	5783	7738	8445	6846	551.664	419.515	426.651	496.855	458.55	445.77
ENSMUSG00000101082.2	Gm28069	chr15	74897143	74897356	unprocessed_pseudogene	0.213	9	2	9	1	0	4	8.37441	2.00096	9.83204	0.950786	0	3.8567
ENSMUSG00000079018.11	Ly6c1	chr15	74915867	74920679	protein_coding	4.812	51	6	12	17	24	10	2.10056	0.265713	0.580279	0.71546	0.85415	0.426786
ENSMUSG00000099775.2	Gm5960	chr15	74942961	74946487	unprocessed_pseudogene	3.526	16	16	9	22	13	9	0.89935	0.966996	0.593938	1.26358	0.631407	0.524198
ENSMUSG00000099452.3	Gm28502	chr15	74948059	74951004	lncRNA	2.945	0	0	0	0	0	0	0	0	0	0	0	0
ENSMUSG00000130989.1	ENSMUSG00000130989	chr15	74958061	74958894	lncRNA	0.833	4	1	0	3	1	0	0.951714	0.255824	0	0.729354	0.205591	0
ENSMUSG00000022584.15	Ly6c2	chr15	74980007	74983819	protein_coding	3.812	2214	1720	1463	3885	3402	2494	115.111	96.1529	89.3043	206.396	152.838	134.363
ENSMUSG00000121499.2	Ly6a2	chr15	75002080	75007039	lncRNA	4.959	96	113	80	182	134	93	3.83679	4.85592	3.75385	7.43258	4.62764	3.85145
ENSMUSG00000130849.1	ENSMUSG00000130849	chr15	75003309	75008555	lncRNA	5.246	1	0	0	0	0	0	0.0377801	0	0	0	0	0
ENSMUSG00000102051.4	Ly6a2	chr15	75003524	75006673	transcribed_unprocessed_pseudogene	3.149	0	0	0	0	0	0	0	0	0	0	0	0
ENSMUSG00000022582.5	Ly6g	chr15	75027089	75030975	protein_coding	3.886	7	2	1	21	15	9	0.357015	0.109677	0.0598795	1.09441	0.661054	0.475637
ENSMUSG00000101140.2	Gm28117	chr15	75065753	75069516	unprocessed_pseudogene	3.763	0	0	0	0	0	0	0	0	0	0	0	0
ENSMUSG00000120209.2	Gm56694	chr15	75083382	75088173	lncRNA	4.791	0	0	0	0	0	0	0	0	0	0	0	0
ENSMUSG00000047728.14	Ly6g2	chr15	75088225	75094510	protein_coding	6.285	0	0	2	0	0	0	0	0	0.0740467	0	0	0
ENSMUSG00000068348.5	Gm10238	chr15	75107446	75110617	unprocessed_pseudogene	3.171	0	0	0	0	0	0	0	0	0	0	0	0
ENSMUSG00000100462.2	Gm28115	chr15	75116995	75119206	unprocessed_pseudogene	2.211	0	0	0	0	0	0	0	0	0	0	0	0
ENSMUSG00000022583.13	Ly6f	chr15	75140270	75144084	protein_coding	3.814	0	0	0	0	0	0	0	0	0	0	0	0
ENSMUSG00000099467.2	Gm28116	chr15	75165799	75168948	unprocessed_pseudogene	3.149	0	0	0	0	0	0	0	0	0	0	0	0
ENSMUSG00000101289.2	Gm3454	chr15	75183226	75186813	unprocessed_pseudogene	3.587	0	0	0	0	0	0	0	0	0	0	0	0
ENSMUSG00000099414.2	Gm28113	chr15	75198349	75198577	unprocessed_pseudogene	0.228	0	0	0	0	0	0	0	0	0	0	0	0
ENSMUSG00000101075.2	Gm29517	chr15	75200089	75202204	unprocessed_pseudogene	2.115	0	0	0	0	1	0	0	0	0	0	0.0809726	0
ENSMUSG00000144211.1	ENSMUSG00000144211	chr15	75220453	75226155	lncRNA	5.702	0	0	0	0	0	0	0	0	0	0	0	0
ENSMUSG00000100375.2	Gm28114	chr15	75220855	75223030	transcribed_unprocessed_pseudogene	2.175	0	0	0	0	0	0	0	0	0	0	0	0
ENSMUSG00000102028.2	Gm3142	chr15	75244312	75249118	unprocessed_pseudogene	4.806	0	0	0	0	0	0	0	0	0	0	0	0
ENSMUSG00000121494.2	9030619P08Rik	chr15	75299450	75303735	lncRNA	4.285	0	0	1	2	0	0	0	0	0.0543038	0.0945239	0	0
ENSMUSG00000053168.9	9030619P08Rik	chr15	75299815	75303285	transcribed_unprocessed_pseudogene	3.47	0	0	0	0	0	0	0	0	0	0	0	0
ENSMUSG00000093626.2	Ly6l	chr15	75321306	75323255	protein_coding	1.949	0	0	0	0	0	0	0	0	0	0	0	0
ENSMUSG00000122072.1	ENSMUSG00000122072	chr15	75346238	75348752	protein_coding	2.514	0	0	0	0	0	0	0	0	0	0	0	0
ENSMUSG00000143080.1	Gm34593	chr15	75370511	75374122	lncRNA	3.611	0	0	0	0	0	0	0	0	0	0	0	0
ENSMUSG00000116222.2	Gm34593	chr15	75370623	75372569	transcribed_unprocessed_pseudogene	1.946	0	0	0	0	0	0	0	0	0	0	0	0
ENSMUSG00000123999.1	Gm34646	chr15	75388933	75394714	lncRNA	5.781	0	0	0	0	0	0	0	0	0	0	0	0
ENSMUSG00000116155.2	Gm34646	chr15	75389058	75391506	transcribed_unprocessed_pseudogene	2.448	0	0	0	0	0	0	0	0	0	0	0	0
ENSMUSG00000022577.19	Ly6h	chr15	75424894	75439104	protein_coding	14.21	0	0	0	0	0	2	0	0	0	0	0	0.0289049
ENSMUSG00000142022.1	ENSMUSG00000142022	chr15	75424944	75429369	lncRNA	4.425	0	0	1	0	0	3	0	0	0.0525857	0	0	0.139233
ENSMUSG00000134504.1	ENSMUSG00000134504	chr15	75467147	75468347	lncRNA	1.2	0	0	0	0	0	0	0	0	0	0	0	0
ENSMUSG00000022579.11	Gpihbp1	chr15	75468477	75471330	protein_coding	2.853	0	0	0	0	0	0	0	0	0	0	0	0
ENSMUSG00000047003.16	Zfp41	chr15	75488528	75501676	protein_coding	13.148	521	508	555	439	602	467	7.85361	8.23362	9.82232	6.76187	7.84125	7.29445
ENSMUSG00000115969.2	Gm46519	chr15	75503818	75507759	lncRNA	3.941	1	3	1	3	5	3	0.0502904	0.162219	0.0590438	0.154162	0.217276	0.156333
ENSMUSG00000121880.2	ENSMUSG00000121880	chr15	75505984	75525492	lncRNA	19.508	46	37	37	37	53	65	0.467344	0.404181	0.441336	0.384106	0.465277	0.684284
ENSMUSG00000140542.1	ENSMUSG00000140542	chr15	75507787	75512265	lncRNA	4.478	1	0	0	0	0	0	0.0442596	0	0	0	0	0
ENSMUSG00000099034.10	2810039B14Rik	chr15	75515335	75518816	transcribed_unitary_pseudogene	3.481	0	0	0	0	0	0	0	0	0	0	0	0
ENSMUSG00000000934.10	Top1mt	chr15	75528884	75550649	protein_coding	21.765	205	207	190	219	259	246	1.86675	2.02674	2.03131	2.03774	2.03793	2.3212
ENSMUSG00000085523.2	Gm15945	chr15	75533256	75535378	lncRNA	2.122	0	0	2	2	1	0	0	0	0.219314	0.190874	0.0807055	0
ENSMUSG00000140946.1	ENSMUSG00000140946	chr15	75551015	75551587	lncRNA	0.572	0	0	0	1	0	0	0	0	0	0.354051	0	0
ENSMUSG00000135023.1	ENSMUSG00000135023	chr15	75572698	75575967	lncRNA	3.269	0	0	0	0	0	0	0	0	0	0	0	0
ENSMUSG00000022580.14	Rhpn1	chr15	75576129	75587334	protein_coding	11.205	6	1	0	13	20	24	0.106128	0.0190185	0	0.23496	0.30568	0.439881
ENSMUSG00000136823.1	ENSMUSG00000136823	chr15	75603565	75604837	lncRNA	1.272	0	0	0	0	0	0	0	0	0	0	0	0
ENSMUSG00000137198.1	ENSMUSG00000137198	chr15	75610736	75618201	lncRNA	7.465	0	0	0	0	0	0	0	0	0	0	0	0
ENSMUSG00000047591.6	Mafa	chr15	75617339	75620077	protein_coding	2.738	14	23	9	36	27	21	1.01341	1.79012	0.764874	2.66276	1.6888	1.57515
ENSMUSG00000075600.4	Zc3h3	chr15	75626279	75713764	protein_coding	87.485	645	592	590	432	696	627	1.46123	1.44203	1.56928	1.00003	1.36246	1.47187
ENSMUSG00000077416.3	Gm23747	chr15	75631708	75631838	snoRNA	0.13	0	0	0	0	0	0	0	0	0	0	0	0
ENSMUSG00000127487.1	ENSMUSG00000127487	chr15	75713947	75714353	lncRNA	0.406	13	8	17	10	5	3	6.34612	4.19905	9.74325	4.98811	2.10908	1.51751
ENSMUSG00000098203.2	Gm9568	chr15	75726668	75728077	processed_pseudogene	1.409	0	0	0	0	2	0	0	0	0	0	0.24309	0
ENSMUSG00000022575.6	Gsdmd	chr15	75734176	75739257	protein_coding	5.081	3257	2973	2892	2428	3165	2729	127.046	124.69	132.443	96.7747	106.678	110.304
ENSMUSG00000131539.1	ENSMUSG00000131539	chr15	75736594	75737828	lncRNA	1.234	7	0	2	1	2	1	1.12428	0	0.377134	0.164115	0.277564	0.166426
ENSMUSG00000126127.1	ENSMUSG00000126127	chr15	75741178	75754407	lncRNA	13.229	3	6	3	3	3	8	0.0449454	0.0966521	0.0527685	0.0459258	0.0388368	0.124193
ENSMUSG00000126162.1	ENSMUSG00000126162	chr15	75748214	75755200	lncRNA	6.986	0	0	0	0	2	0	0	0	0	0	0.0490287	0
ENSMUSG00000126202.1	ENSMUSG00000126202	chr15	75755272	75756408	lncRNA	1.136	0	0	0	0	0	0	0	0	0	0	0	0
ENSMUSG00000098678.2	Mroh6	chr15	75755986	75760619	protein_coding	4.633	2	0	2	3	1	6	0.0855577	0	0.10045	0.131136	0.0369646	0.265965
ENSMUSG00000127163.1	ENSMUSG00000127163	chr15	75758844	75759278	lncRNA	0.434	0	1	0	0	0	0	0	0.491018	0	0	0	0
ENSMUSG00000022574.8	Naprt	chr15	75762805	75766330	protein_coding	3.525	49	47	51	79	70	63	2.75504	2.84136	3.3666	4.53869	3.40085	3.67043
ENSMUSG00000055762.18	Eef1d	chr15	75766054	75781405	protein_coding	15.351	5270	5225	4594	6155	7170	5877	68.0401	72.5332	69.6362	81.1996	79.9892	78.6239
ENSMUSG00000141200.1	ENSMUSG00000141200	chr15	75777287	75789657	lncRNA	12.37	0	2	1	2	2	3	0	0.0344546	0.018811	0.0327433	0.0276891	0.0498066
ENSMUSG00000103906.2	Tigd5	chr15	75781584	75786384	protein_coding	4.8	53	73	46	54	55	42	2.1884	3.24092	2.22996	2.27832	1.96232	1.79698
ENSMUSG00000022571.10	Pycr3	chr15	75788326	75793409	protein_coding	5.083	495	467	418	535	566	449	19.3008	19.5787	19.1354	21.3155	19.0698	18.141
ENSMUSG00000022570.8	Gfus	chr15	75796525	75801681	protein_coding	5.156	1104	1024	1026	1023	1363	1047	42.4373	42.3228	46.3037	40.1814	45.2722	41.7032
ENSMUSG00000141242.1	ENSMUSG00000141242	chr15	75800674	75802081	lncRNA	1.407	1	1	1	0	0	0	0.140863	0.151458	0.165381	0	0	0
ENSMUSG00000050846.10	Zfp623	chr15	75812801	75821249	protein_coding	8.448	185	137	137	145	218	153	4.34019	3.45584	3.77353	3.47597	4.41928	3.7194
ENSMUSG00000123045.1	ENSMUSG00000123045	chr15	75830080	75838818	lncRNA	8.738	0	2	0	0	0	0	0	0.0487759	0	0	0	0
ENSMUSG00000116120.2	Eif2s3x-ps1	chr15	75839076	75840184	processed_pseudogene	1.108	1	0	0	0	0	0	0.178876	0	0	0	0	0
ENSMUSG00000034429.16	Zfp707	chr15	75840972	75847717	protein_coding	6.745	525	467	462	401	575	464	15.4265	14.7544	15.9383	12.04	14.5994	14.1277
ENSMUSG00000098176.3	Ccdc166	chr15	75851721	75854304	protein_coding	2.583	257	228	288	285	307	271	19.7197	18.8104	25.9447	22.3451	20.3546	21.5467
ENSMUSG00000063704.14	Mapk15	chr15	75865618	75871003	protein_coding	5.385	0	0	0	0	0	0	0	0	0	0	0	0
ENSMUSG00000046761.14	Fam83h	chr15	75872942	75886185	protein_coding	13.243	6	12	11	21	6	12	0.0897958	0.1931	0.19328	0.321141	0.0775914	0.186093
ENSMUSG00000102018.9	Iqank1	chr15	75881737	75918830	protein_coding	37.093	0	2	0	0	0	0	0	0.0114901	0	0	0	0
ENSMUSG00002076340.1	Gm55442	chr15	75908308	75908465	snRNA	0.157	0	0	0	0	0	0	0	0	0	0	0	0
ENSMUSG00000022568.18	Scrib	chr15	75919007	75941633	protein_coding	22.626	4484	4232	3914	2810	4736	3771	39.278	39.8589	40.2526	25.1513	35.847	34.2282
ENSMUSG00000098451.3	Mir6952	chr15	75936677	75936737	miRNA	0.06	0	0	0	0	0	0	0	0	0	0	0	0
ENSMUSG00000002524.18	Puf60	chr15	75942031	75952773	protein_coding	10.742	5686	5322	4951	5590	7225	5721	104.909	105.579	107.248	105.387	115.186	109.376
ENSMUSG00000142203.1	ENSMUSG00000142203	chr15	75952499	75954368	lncRNA	1.869	21	43	28	32	41	11	2.2269	4.90282	3.48602	3.46739	3.75684	1.2087
ENSMUSG00000115332.2	Gm48952	chr15	75955613	75959504	lncRNA	3.891	1	0	1	1	4	1	0.0509366	0	0.0598025	0.0520476	0.176055	0.0527806
ENSMUSG00000075590.5	Nrbp2	chr15	75957367	75963476	protein_coding	6.109	10	4	17	15	8	13	0.32443	0.139533	0.64753	0.49726	0.224269	0.437027
ENSMUSG00000116288.3	Gm41349	chr15	75963660	75973131	lncRNA	9.471	0	0	0	0	0	0	0	0	0	0	0	0
ENSMUSG00000118671.1	Eppk1	chr15	75973330	76004395	protein_coding	31.065	63	65	56	46	50	19	0.401939	0.445891	0.419467	0.299881	0.275643	0.125608
ENSMUSG00000122961.1	ENSMUSG00000122961	chr15	76002339	76011552	lncRNA	9.213	0	0	0	0	0	0	0	0	0	0	0	0
ENSMUSG00000044361.17	BC024139	chr15	76003717	76010796	protein_coding	7.079	0	0	0	0	0	0	0	0	0	0	0	0
ENSMUSG00000116475.2	Gm19945	chr15	76034568	76034807	processed_pseudogene	0.239	1	1	0	1	0	0	0.829265	0.891639	0	0.847353	0	0
[truncated: 22,440,137 more chars]
