## Supplementary material for "Sex-specific lymphoid lineage differentiation is modulated by CIZ1": Data set 8

### Sheet: Cluster map
	Bin Number	000	002	004	006	008	010	012	014	016	018	020	022	024	026	028	030	032	034	036	038	040	042	044	046	048	050	052	054	056	058	060	062	064	066	068	070	072	074	076	078	080	082	084	086	088	090	092	094	096	098	100	102	104	106	108	110	112	114	116	118	120	122	124	126	128	130	132	134	136	138	140	142	144	146	148	150	152	154	156	158	160	162	164	166	168	170	172	174	176	178	180	182	184	186	188	190	192	194
Chromosome 1	Female CIZ1null vs WT naïve B cells	-1.23951	-1.92813	-0.661348	-0.621999	-0.799072	-2.40032	-2.40032	-2.16422	-0.818746	1.0973	0.448032	-0.405576	-1.88878	-1.29853	-2.00683	-2.93154	-2.45175	-2.76655	2.88322	1.85253	0.369333	-2.95121	-2.06585	-1.8691	-0.602324	0.310309	0.389008	1.59676	1.45904	1.00652	-1.84183	-3.16764	-2.4987	-1.9478	-2.38065	-2.4124	-2.27468	-1.90086	-2.06585	-2.97089	10.0752	8.5209	10.1418	-1.73587	1.9585	1.28197	-1.46801	1.88429	3.50521	2.37616	0.0862928	-0.425251	-0.425251	0.145317	-0.983738	-0.905039	-1.12146	-0.346552	-1.05484	-0.976144	-1.88878	0.145317	1.53014	3.88663	0.868796	-2.09001	-3.76996	-1.42107	-1.31062	-0.189154	-1.06244	-1.10179	-1.23951	-0.385902	-1.34996	-0.378308	-2.23533	-1.66476	-1.92053	-1.74346	0.494976	1.12457	3.23736	2.86354	1.8011	0.121155	-2.27468	-2.91187	-0.929201	4.13032	3.73682	1.57709	0.251285	3.31606	6.63661	3.41443	1.72689	-0.688617
	Male CIZ1null vs WT naïve B cells	0.140772	2.21272	1.7602	0.419266	-2.51837	-2.40032	-1.02004	-0.783942	1.6028	0.419266	-0.230001	-2.12487	-1.88878	-1.29853	-2.00683	-2.93154	-0.0302049	2.41556	5.66799	3.59605	1.07158	-1.57093	-2.06585	-1.8691	-2.32162	1.01256	1.09126	4.72056	0.441989	-0.0105302	-2.18085	-1.78736	-1.11841	-0.56752	0.379917	-1.37114	-1.23341	-0.859593	-0.685569	-1.59061	-0.918618	0.28764	1.56955	0.346664	-0.777846	-1.11537	-1.80703	-0.174025	-0.272398	0.317844	-1.63301	-2.14455	-2.14455	-1.57398	-0.983738	-0.905039	-1.12146	-2.06585	-1.39386	-1.31516	-1.88878	1.18658	0.852111	2.53056	3.99259	5.51364	2.79243	-0.718822	-1.64963	-0.52817	-1.06244	-1.10179	-1.23951	-0.724918	-0.3087	0.323941	2.94678	3.51735	6.02214	2.05837	6.37933	4.24836	4.64186	1.50747	1.82532	1.86467	-1.23341	-2.91187	-2.98752	-0.325326	-0.718822	-0.820244	-1.80703	-2.18085	-0.918618	-2.08248	-0.331423	-0.688617
Chromosome 2	Female CIZ1null vs WT naïve B cells	1.57775	1.03005	2.4745	2.00979	2.07617	0.449166	-1.39413	-1.84224	-1.72606	-0.580359	1.19655	2.77429	2.09383	4.00298	2.82408	2.89047	-1.04454	-1.9247	-2.32355	-1.34434	-0.929418	-0.946015	-1.21156	-1.42732	-0.331408	-0.132247	-1.34434	1.44497	1.11304	1.22921	-1.64308	-1.42732	0.963665	4.7825	6.90794	3.45476	-0.330881	-2.68867	-1.84224	-1.75926	-1.49318	-1.69182	-2.87018	-2.50506	-0.0482096	1.19655	1.04665	-0.846434	-0.846434	-0.298215	-0.829311	-0.862504	-1.64308	-1.95842	-2.25716	-2.32355	-1.82564	4.58334	5.28093	5.18135	-0.978682	3.57041	5.74564	4.71664	0.56587	-1.4102	-0.314811	-1.27795	-1.11198	-1.21156	-1.59329	-2.09119	-2.24056	-1.52637	-1.17732	0.798752	0.815348	0.449693	-0.247898	3.13889	7.82129	8.30312	3.65445	-1.2437	-2.4392	-1.09433	0.300322	-0.7458	-2.58857	-2.92103	-1.74266
	Male CIZ1null vs WT naïve B cells	0.405663	-0.19182	1.57478	0.9441	0.960697	-1.07145	-1.62648	-1.97501	-1.72606	-2.058	-1.48637	-0.981123	-1.6118	-2.79751	-2.56516	-2.56516	-0.400237	3.56447	4.62666	3.80608	-0.946015	-0.929418	-1.21156	-1.46051	-1.79245	-1.57669	-1.29455	0.355873	1.75734	1.80713	-1.67627	-1.42732	-0.274804	0.927503	1.94725	-0.250866	-3.20317	-0.955271	-0.125433	-0.0424494	-2.90443	-2.61495	-3.77672	0.0220226	-0.815156	0.446197	-1.77585	-0.829838	-0.846434	-1.75926	1.20965	1.11007	1.80713	-2.00821	-0.473965	-0.556949	-0.0590461	-0.85569	3.68065	5.31447	6.31028	6.47624	5.79578	3.06657	-0.217673	-1.03825	0.0239376	-1.22816	-1.11198	-1.14518	-1.56009	-2.058	-2.29035	-1.35359	-0.748769	1.92139	5.60396	5.01573	3.97939	-0.839094	3.29892	5.83631	7.20459	2.83421	-0.33385	-2.05066	-0.317253	0.0478753	1.36636	0.695149	0.0737279
Chromosome 3	Female CIZ1null vs WT naïve B cells	-0.766208	-1.31631	0.100415	4.19122	4.44663	6.92425	2.83344	2.22441	-2.23969	-2.02358	-1.43418	0.866623	2.7745	2.02794	-0.606854	-1.01943	2.91421	3.03209	0.84916	-2.29862	-1.78782	-1.00196	-1.17878	-2.18075	-3.35953	-3.85069	-3.39882	-3.24165	1.65466	1.98865	1.79219	-2.84872	-1.31412	-0.213927	0.218293	-1.13949	-1.08055	0.552281	0.375464	-0.272866	-2.69155	3.07138	7.24296	9.30801	1.5215	-5.08623	-8.52652	-7.11198	-2.94477	0.0436586	3.70225	7.95023	6.04235	3.26785	-2.33792	-1.53242	-2.61297	-2.53438	-3.20236	-1.07837	-1.09801	-1.15695	-3.06483	-1.66776	-1.21589	1.20279	-0.68544	-0.68544	-2.37721	-2.51473	-0.646147	1.20279	1.61537	4.28946	1.61537	3.99476	-0.410391	0.493342	-1.15914	-0.314342
	Male CIZ1null vs WT naïve B cells	-0.766208	-1.31631	-2.12181	-2.47544	-2.22004	-1.96464	-1.611	-2.22004	1.31587	1.53198	2.12137	-1.3556	0.107837	1.13905	2.50426	0.313905	-0.1969	-1.8568	-1.81751	-2.29862	-1.78782	-1.00196	-1.17878	1.37481	0.196027	-0.295132	-3.39882	-1.46387	-1.01201	-0.678018	-2.65226	-2.84872	-3.53635	-2.43615	-2.00393	-1.13949	-1.08055	-1.66994	-1.84676	-2.49509	-2.69155	3.51583	9.90963	13.308	8.63261	1.58044	0.362366	-0.000873172	0.166339	-2.62301	1.92447	10.6169	10.9312	7.26785	-0.56014	-1.53242	-2.61297	-0.756603	0.353198	0.254966	-1.54246	-1.6014	-1.28706	1.44335	1.89522	2.09168	0.647893	-1.12988	-0.599432	-2.51473	0.687186	0.313905	0.726479	-2.37721	-2.82908	-2.67191	-2.63261	-1.72888	-1.15914	-0.314342
Chromosome 4	Female CIZ1null vs WT naïve B cells	-1.11037	-1.60184	0.0104016	1.04016	0.676103	-0.972548	-1.9477	-1.69286	-1.347	-1.52903	-1.56544	-1.51083	-1.25599	-1.09217	1.3314	0.767117	0.912739	-1.67465	-2.56659	-4.64171	-3.9214	-3.39352	-2.10112	-2.58479	-2.32995	-2.34816	-1.42762	3.40912	3.24529	2.84483	-1.22739	-0.280843	-0.910138	-0.910138	-1.2924	-1.347	-1.38341	-0.982949	-0.964747	-1.43802	-1.62005	-0.244437	-0.735912	-0.735912	-2.16613	-0.117018	-0.208032	0.676103	2.08812	1.83328	0.839928	-1.3184	-1.86448	-1.70066	-0.517479	4.11903	5.77808	4.32186	-0.223634	-1.18058	-1.05316	3.32851	4.54029	3.01906	2.21814	6.72722	11.5093	10.6616	5.73387	1.17018	-0.114417	-2.46517	0.0312047	-0.0234036	-0.169026	-3.44812	-4.35046	-2.82143	-0.673502
	Male CIZ1null vs WT naïve B cells	0.770584	0.279109	-1.60184	-2.18433	-2.54839	-2.58479	-1.9477	-1.69286	0.533948	0.35192	0.315515	-1.51083	-1.25599	-1.09217	-1.89309	-2.45737	-2.31175	-1.67465	1.19531	2.8821	3.87112	2.51805	5.6914	4.93902	3.3129	-2.34816	0.722043	0.722043	0.558218	0.157757	0.922273	1.86882	-0.910138	-0.910138	-1.2924	-1.347	-1.38341	-0.982949	-0.964747	0.442934	0.260906	1.90522	-0.467204	-0.467204	-2.16613	0.15169	0.0606759	-0.667435	-2.74862	-3.00346	-2.38456	-1.04969	-1.59578	-1.43195	-2.12972	-0.449002	1.74747	0.291244	-1.29846	-2.52412	-0.515745	4.67204	4.27158	4.3626	3.56167	5.11498	3.17942	0.182028	-1.78994	-1.5169	-3.0702	-4.07742	-4.80553	-2.97919	0.637097	4.34439	5.0543	2.82143	1.20745
Chromosome 5	Female CIZ1null vs WT naïve B cells	0.607659	0.189812	0.173741	-0.00304047	-0.163751	-1.99281	-1.68746	-1.41425	-1.63925	-1.99281	-1.40122	-1.3048	-1.35301	-1.27265	1.85512	1.45334	4.18238	0.636761	1.82602	-1.96067	-0.0512536	-0.0191115	-0.0994668	0.591588	-0.228035	0.125528	-1.78389	-1.20533	-1.26961	0.864796	-0.163751	0.893898	-1.43336	-0.14768	0.109457	-0.549456	0.331411	-0.75838	0.254096	-0.723197	-0.77141	-1.8321	-2.50708	0.845685	0.717116	0.877827	-0.999446	-0.292319	1.23139	-0.742309	-1.36908	-1.25658	-1.97978	-2.26906	1.40513	0.665863	1.01943	-4.69275	1.83905	3.25026	6.94052	1.72655	0.427837	-0.694096	-0.372675	0.990324	1.69441	0.376584	1.45334	0.0260612	2.62653	1.88726	-0.504284	-0.15072	-0.645883	1.20229
	Male CIZ1null vs WT naïve B cells	-0.0124323	-0.43028	-1.88031	-2.05709	-2.21781	-1.99281	-1.68746	-1.41425	1.22868	0.875114	0.846611	-1.92489	-0.539138	-0.458783	-0.00515487	-0.406931	1.70202	2.2645	2.0198	-0.526706	-0.671345	-0.639203	-0.719559	-1.46247	-2.28209	-1.92853	-1.78389	-1.20533	-1.26961	-1.18926	-0.783843	-1.78025	-2.05346	-2.20173	0.923327	0.264414	-0.908772	-2.81243	-1.79996	-0.723197	-0.77141	-1.8321	-1.07312	-1.82846	-0.523067	-1.79632	-1.61954	-2.34637	-0.00879359	0.0715617	0.878753	-1.87667	0.268053	-0.0212259	3.84674	5.9754	6.32896	2.47706	-1.45519	3.63782	6.0879	5.60213	2.05558	1.55374	1.87516	-0.249859	-1.59983	-1.48369	-1.84089	-2.64808	-2.10167	0.0269872	2.55742	5.77891	4.46987	3.45012
Chromosome 6	Female CIZ1null vs WT naïve B cells	-0.56965	-1.46022	-1.25067	-1.62398	-1.22235	-1.16997	-1.65891	-1.76368	-1.76368	-1.55413	-1.53667	-1.32712	-1.1459	-1.12184	-1.41869	-2.15871	-2.21769	-2.10632	5.07766	6.13859	6.13199	0.986825	-0.364363	-0.305375	-2.79821	-0.993001	-1.85525	0.759817	-0.615435	0.205287	-1.50175	-0.615435	-0.759391	1.32755	-0.431869	-0.200602	-1.99069	-1.03027	-1.2922	-2.00155	-2.99689	-0.822638	-1.30072	-1.52773	-3.80675	-1.98409	-0.953818	-0.196343	-1.40783	-1.2856	-1.58906	-0.0632471	-0.342642	-0.377566	-2.60186	-2.10632	-2.23942	-1.34885	-2.33333	1.8906	4.90964	6.47697	13.113	18.6466	16.7999	5.06019	-3.92899	-2.93364	-1.63484	-0.650359	-0.25959	-0.416749	-1.17422	-1.07605	-0.977881
	Male CIZ1null vs WT naïve B cells	1.32822	1.37515	-1.22781	0.251019	-0.284852	-0.232465	-0.721406	-0.826179	-0.826179	-1.55413	-1.53667	-1.32712	-0.185536	-0.138606	-0.435463	-2.13584	-2.21769	-1.14595	2.49382	1.72548	0.758513	-2.67171	-2.17077	-1.15141	-1.81497	-0.924403	-1.80952	-0.0862194	-0.569703	-0.686481	-0.564246	0.367797	0.269572	0.572977	0.642826	0.828361	-0.115687	-1.03027	-1.2922	-1.97868	-1.09903	-0.708309	-1.20925	-2.37376	-2.86925	-1.96122	-0.930952	-0.150611	-0.447468	-1.26273	-1.58906	-0.977881	0.617724	0.5828	1.14814	-0.208455	-1.25618	-2.24061	-3.24796	-1.72221	0.473661	1.14923	12.6557	20.1786	19.2237	5.28885	-3.92899	-2.93364	-2.54948	-1.54213	-1.12849	-1.28565	-2.06599	-1.99069	-0.977881
Chromosome 7	Female CIZ1null vs WT naïve B cells	3.78968	2.74419	1.4985	-2.42308	-0.919092	-0.0300955	1.2279	-0.940289	-2.02608	-3.48088	1.0311	3.69469	4.32538	4.43608	1.5142	0.809701	-1.18969	-0.943691	-0.820692	2.55969	2.87059	2.69839	-0.472893	-0.181097	0.753697	-0.787195	-0.713395	-1.10699	-1.07009	-1.41449	0.0403019	-0.267196	1.2737	-0.181097	-0.107297	0.0526018	0.384699	2.99909	4.04798	3.56828	-0.746893	-1.93109	-1.69739	0.396999	2.08549	0.778297	2.02399	-0.365595	-2.76748	-2.49348	-2.61648	-1.06329	-0.116195	0.5849	-0.390195	0.015702	1.67959	1.38439	4.13408	2.65469	4.34318	1.2771	1.068	-0.571292	-1.85729	-1.80809	-1.54979	-1.82039	1.4862	1.068	1.4124	-1.38989	-0.516596
	Male CIZ1null vs WT naïve B cells	3.48914	2.49285	0.469895	-2.64448	-0.264833	-0.277132	-0.0926337	-1.08893	-1.50712	-1.55632	-2.53705	-2.84455	-0.234467	2.37888	2.93238	0.359196	-0.0680339	-0.104934	0.214864	1.52442	4.72163	5.59166	1.11852	-0.556763	-0.885594	0.291931	0.41493	-2.29105	-3.34558	-3.60388	-0.236966	-0.716662	-1.94339	-1.86959	0.633061	4.21484	4.55923	1.76139	3.51374	2.98484	2.45921	-1.67279	-1.37759	-0.163166	2.13038	1.27266	1.17426	0.448563	1.77042	1.66875	1.58265	0.491228	3.60887	1.99182	1.38009	-0.433764	1.92129	1.63839	0.153365	-2.04179	-0.692062	1.26612	1.10622	-0.182	-1.88189	-1.89419	-1.67279	-0.753562	0.223897	-0.083601	0.236197	-0.200066	0.636328
Chromosome 8	Female CIZ1null vs WT naïve B cells	1.69796	1.30884	-0.672109	-0.795918	1.71565	5.41224	4.59864	1.34422	-2.84762	-2.67075	-2.56463	-2.90068	-3.2898	-2.84762	-1.3619	1.14966	0.636735	0.672109	-2.38776	-1.75102	-2.15782	-0.654422	-1.22041	-0.707483	-1.66259	2.67075	3.9619	3.73197	3.37823	3.66122	3.50204	-0.0176871	-2.08707	-1.99864	0.654422	4.68707	4.82857	3.71429	-0.530612	1.34422	1.3619	1.27347	-1.20272	-1.06122	-1.16735	-1.78639	-3.85578	-3.02449	-1.52109	-0.795918	-2.31701	-0.565986	-0.972789	-0.654422	-1.2381	-1.00816	-0.477551	-0.212245	0.406803	1.14966	1.16735	-0.141497	-4.31565	-1.9102	-0.707483
	Male CIZ1null vs WT naïve B cells	2.01633	2.40544	2.52925	2.65306	3.85578	3.87347	2.82993	2.37007	2.84762	4.52789	4.42177	4.75782	3.2898	2.84762	1.3619	2.56463	3.07755	3.04218	2.38776	1.75102	2.15782	2.51156	3.07755	2.56463	1.66259	1.04354	1.60952	1.83946	2.1932	1.9102	2.06939	1.87483	2.08707	3.85578	4.91701	4.59864	2.6	1.85714	2.38776	2.37007	4.20952	4.29796	4.91701	2.91837	3.02449	3.64354	3.85578	3.02449	1.52109	0.795918	2.31701	4.28027	4.68707	4.36871	3.09524	2.86531	2.33469	2.06939	3.30748	4.42177	6.26122	5.71293	4.31565	1.9102	0.707483
Chromosome 9	Female CIZ1null vs WT naïve B cells	0.42639	-0.272374	-0.415304	-1.47693	-1.2546	-2.28687	-2.22334	-2.90623	-2.46395	-3.06743	-2.57512	-2.1757	-1.49282	-1.76279	-0.717043	0.961551	0.421596	-2.10109	-3.68679	-0.848885	3.77878	2.8442	1.90962	0.755097	2.07082	4.30525	2.65603	2.33841	-0.166002	-0.894131	3.62237	2.46545	1.64204	-0.433582	-0.671797	-1.03706	-2.05105	-2.01929	-2.5092	-1.24112	-0.574114	-0.939377	-0.163604	-0.322415	-0.0206753	-0.907615	2.30904	1.61028	1.64204	-0.989417	0.48512	-0.864766	-1.64294	0.337397	0.657414	0.373953	-2.35039	0.707454	0.231024	5.09451	2.54486	4.21237	-0.222334
	Male CIZ1null vs WT naïve B cells	-0.762289	-0.22576	-0.368689	-0.241641	-1.2546	-2.28687	-2.22334	-2.90623	1.28854	0.685064	1.17738	-2.1757	-1.49282	-1.76279	-1.90572	-2.60449	-3.14444	-4.47845	-3.64018	-3.17963	-0.836089	-1.81729	-0.327896	2.13024	3.49258	4.58494	2.8891	5.04207	3.67973	2.90498	1.43147	3.93382	4.29909	2.13024	-1.81386	-2.17912	-2.00443	-1.97267	-2.5092	-2.4298	-1.76279	-2.12806	-2.54096	-2.69977	-1.16274	-0.861	2.4955	0.561441	0.593203	-2.13148	-1.84562	1.74567	2.20279	3.04106	0.843874	-0.721496	-1.1151	0.847299	1.60616	6.70272	4.01323	4.44544	-0.222334
Chromosome 10	Female CIZ1null vs WT naïve B cells	-0.249229	0.0305286	-0.32213	-1.27194	-1.3072	-0.954546	-0.813483	-0.0576359	-0.921649	-1.67986	-3.73818	-0.939282	0.662945	0.892173	-1.25431	-1.99252	-1.62223	-0.936913	-0.833484	0.396083	-0.659524	-0.639522	-1.90435	-0.742951	-1.5188	-1.3072	-2.01015	-0.128168	1.83961	3.17498	2.19227	3.07155	2.49203	2.38386	-0.551358	5.93861	4.17768	3.13497	-1.84803	4.94406	5.94913	4.05425	-0.624258	-1.04508	3.93319	2.47203	2.52493	-1.23904	2.35097	2.50966	0.892173	-1.90435	-0.742951	-0.410294	-1.23667	-1.44827	-0.974548	-1.82093	-2.64967	-2.54151	-1.73039	-0.641891	-3.67238	-3.44316	-3.05049	-0.282127
	Male CIZ1null vs WT naïve B cells	0.30058	-0.404737	-0.757395	-2.25701	-2.29228	-1.93962	-0.263674	1.04198	0.177969	0.954638	-0.66841	1.69522	-0.757395	-0.528167	-2.23938	-1.99252	-1.62223	1.14778	1.80102	2.59532	-0.54498	-1.07479	-1.90435	-0.193142	-0.96899	-0.757395	-2.01015	-2.09832	1.51889	0.884106	1.87155	-1.30402	-0.898459	-1.9917	-2.52151	0.142704	2.43662	3.47861	4.52059	3.86735	1.80266	-2.29146	-3.57948	-3.01523	3.17721	2.70112	2.75402	-0.139423	5.10001	5.25871	2.5416	-1.90435	-1.72803	-2.38044	-2.22175	-0.898459	0.125071	0.813574	-1.55006	-1.9917	-2.71547	-0.527347	2.03189	2.26111	1.55416	-0.282127
Chromosome 11	Female CIZ1null vs WT naïve B cells	2.1276	1.14199	0.613461	-0.565101	0.163982	0.244992	-0.972112	-1.39066	-2.13324	-2.53829	-2.30876	-1.7147	-1.41766	-1.7417	-2.28176	-1.11866	-0.5516	0.204487	0.393509	0.0424685	-0.538098	2.69466	2.06009	3.6707	0.507413	3.02263	1.43902	-0.129124	-2.84686	-0.925715	-0.603642	0.219953	-1.17071	1.00893	1.25393	-0.0326492	-2.99538	-1.9943	-1.21121	2.8066	1.37151	5.01128	1.37151	0.680969	-1.47167	-0.279605	-0.898712	-1.88236	-2.2199	-1.77435	-0.30268	-0.453161	1.38501	0.748477	-0.956646	2.68313	2.49607	3.0651	-1.39827	-0.752159	-0.646111
	Male CIZ1null vs WT naïve B cells	3.322	3.27485	1.9785	0.202731	-0.00664692	-0.864099	-0.972112	-1.39066	-1.19478	-1.59983	-0.431842	-0.776235	0.45926	-0.803238	0.533623	-0.350833	0.216233	-0.904604	-0.715582	-1.06662	-1.64719	-1.7417	0.439112	0.770004	0.763357	-0.816532	-1.12042	-2.51794	-3.01749	-3.31453	-1.88336	-1.99823	0.364957	1.09425	2.10707	0.223295	-1.28909	0.479824	0.324453	3.65975	0.688994	1.76933	-1.18793	-0.769381	-0.533207	-1.55933	2.34325	3.06589	5.54374	0.358518	-0.0467361	-1.90351	-1.17443	-1.64033	-1.12728	2.76844	2.41075	1.87069	-1.91016	-1.09342	0.121722
Chromosome 12	Female CIZ1null vs WT naïve B cells	-1.57022	-1.91916	-0.117431	0.231507	-0.396582	-2.19831	4.23625	3.97455	3.50348	-3.48939	-1.05957	-0.675733	-0.187219	-2.47746	-2.96598	-2.84385	-2.46002	-1.79703	-1.7098	-1.34341	-1.37831	-1.1515	-1.20384	-1.50044	-1.67491	-2.84385	-2.8264	-3.01832	-1.88427	-1.55278	0.859597	0.807256	2.2426	-0.780415	0.724719	-0.885096	-0.762968	-2.70427	-1.30382	-1.30382	-2.31574	-5.33876	-5.19919	-4.15237	-2.37278	-1.58767	-1.02937	0.702575	8.95632	10.0776	11.827	5.00861	1.30516	-3.57192	-3.25318	5.83801	11.6049	9.41463	3.23708	-0.610643
	Male CIZ1null vs WT naïve B cells	0.247958	-0.100981	-2.42512	-2.07618	-2.70427	-2.19831	-0.868646	-1.13035	0.216765	-1.6712	3.90547	2.47112	4.77782	-0.659283	-1.1478	-2.84385	-2.46002	-1.79703	-1.7098	-1.34341	-1.37831	-1.1515	-1.20384	-1.50044	-1.67491	-1.02567	-1.00822	-1.20014	-1.88427	-1.55278	0.370086	0.317746	4.89994	2.36644	3.38206	-1.37461	-1.25248	-2.70427	5.47939	7.29758	8.10384	1.93397	0.25536	-0.516006	-2.37278	-1.58767	-1.02937	2.03125	2.8724	1.68601	-2.50866	-4.22216	-5.61791	-2.24325	1.22234	6.53731	4.05245	1.02302	-1.37831	-0.610643
Chromosome 13	Female CIZ1null vs WT naïve B cells	-1.45156	-2.02181	-2.36742	-1.84901	1.27227	1.47964	-0.927744	-2.73031	-1.73993	-2.3739	-0.39853	-1.37164	-0.478453	-2.22918	1.35868	0.822982	0.615616	-3.07592	-1.23879	0.77114	0.667458	-1.08327	-3.40425	-0.00648017	0.252727	3.51225	0.114483	-0.507613	-3.6289	-4.35467	-3.03596	-4.36655	-3.69262	-2.44842	1.25499	1.15131	-0.547574	-2.31558	0.00540014	0.160924	0.230046	-1.33059	-1.15779	-1.38244	-0.115563	4.79101	8.05053	3.94426	1.91705	-1.35976	1.18587	-0.150124	1.92893	1.77341	6.55901	4.51452	4.82557	0.212766	-0.0291608	0.471972	0.990386
	Male CIZ1null vs WT naïve B cells	-0.20666	-0.776915	-1.12252	-1.84901	1.19447	2.64673	0.9007	5.98397	6.31301	3.77278	-1.13769	-2.69434	0.105093	-0.984281	2.52577	1.99007	0.53781	-1.83102	-0.655247	-0.551564	-1.90014	-2.98952	-2.15935	-2.57408	-1.06998	-1.62295	-1.20822	-3.07522	-2.384	-3.10978	-2.45241	-3.78301	-3.10907	-3.10978	-0.0677112	-0.171394	0.0359716	-2.31558	-1.90085	-1.74533	-1.6762	-1.33059	-1.15779	-0.137538	0.467983	4.63539	2.83752	1.29886	-0.0670058	1.71359	1.10806	-0.811476	-0.638671	-0.794196	3.25225	4.35891	5.91485	3.28611	1.79928	1.05552	0.329034
Chromosome 14	Female CIZ1null vs WT naïve B cells	1.62615	0.790754	0.554663	-2.0885	-1.68896	-2.43355	-3.7593	-4.92159	-2.1513	-0.734758	-0.589471	-2.81493	-3.10551	-0.807401	-1.15246	-1.26142	-2.74229	-1.81609	-2.30643	-3.45056	-5.44826	-3.04119	0.0923177	2.8626	-1.68745	0.838426	3.79032	14.226	11.6093	6.75886	-1.29774	4.13386	4.22467	6.48645	-1.06165	-0.607632	-2.97838	-0.662114	-0.208093	0.71811	-0.908043	-1.21678	-1.41655	-1.39839	-0.908043	-0.85356	-0.980686	-1.39839	0.863397	3.1615	2.83461	-2.30643	-1.92505	-1.3439	-1.07149	-1.30758	-0.998847	0.954201	3.17966	2.48955	0.572824	-1.10781	-0.254252
	Male CIZ1null vs WT naïve B cells	-0.998847	1.76575	1.52966	1.5115	-1.68896	-2.43355	-3.7593	-3.12159	0.623696	2.04024	3.98553	2.58507	4.09449	7.3676	5.22254	1.51358	-0.942289	-0.0160853	-0.506428	-3.45056	-5.44826	-5.66619	-5.15768	-5.0124	-3.33745	6.53843	12.2653	11.226	1.25933	-3.74114	-3.92274	-3.74114	-3.65033	1.38645	1.71335	2.16737	-1.17838	2.11289	2.56691	1.69311	-0.908043	-1.21678	-1.41655	-1.39839	-0.908043	-0.85356	-0.980686	-1.39839	-1.7616	-2.0885	-2.41539	-0.506428	-0.12505	0.456097	-1.07149	0.492419	0.801153	0.129201	-0.270337	-0.96045	-0.252176	-1.10781	-0.254252
Chromosome 15	Female CIZ1null vs WT naïve B cells	-1.3123	-0.421161	2.89214	2.9286	1.10791	-2.00491	-1.34876	-0.856642	-1.05713	-1.11181	-1.45811	-1.74974	-1.87732	-2.09604	-1.95023	-2.69751	-3.49947	-4.24676	-3.69996	-2.2054	-1.47634	-1.33053	-1.20294	-1.07536	-1.13004	0.162085	-0.22067	-0.98618	-0.949727	-0.785689	-1.78619	3.93105	4.05864	4.16799	-1.60393	0.123679	1.41385	4.92569	5.56362	4.10746	1.57789	-1.07926	-0.350208	-1.36893	-1.53297	-2.51525	-3.1714	-3.08222	2.46903	7.34785	8.18822	3.36603
	Male CIZ1null vs WT naïve B cells	3.27593	2.30993	1.90895	-1.11342	-1.07697	-0.475495	-1.34876	-0.856642	-1.05713	-1.11181	-1.45811	-1.74974	-1.87732	-0.566627	-0.420816	1.89072	1.08876	0.341477	-2.17055	-2.2054	-1.47634	-1.33053	-1.20294	-1.07536	-1.13004	-1.69506	-2.07781	-1.31391	-1.27746	-1.11342	-1.78619	-1.64038	-1.51279	-1.40343	-1.60393	0.997629	1.63234	7.21981	7.85773	6.7293	0.266964	-3.26414	-1.00567	1.36216	1.19812	-0.985835	-0.112575	2.7077	0.830375	1.66718	-0.223542	2.38284
Chromosome 16	Female CIZ1null vs WT naïve B cells	4.2409	3.83744	-0.556589	-0.49607	-1.24247	1.04532	2.5262	8.28006	7.06969	9.49869	4.06759	3.53484	-2.07781	-3.3487	-4.49856	-2.61423	-2.25111	-1.74679	-3.06628	-2.17867	4.40228	4.18038	8.43319	2.37674	2.43725	0.532748	0.2705	-0.697799	-2.64265	-2.29971	-1.61383	-1.39193	-1.29107	-1.02882	-1.14986	-1.4121	-2.11816	-0.314514	-0.112785	0.815169	-1.81556	-2.17867	-3.71182	-4.96254	-5.72911	-5.30548	-3.67147	-2.07781	-0.806916
	Male CIZ1null vs WT naïve B cells	2.45908	2.05562	2.11614	-0.273343	-1.01974	-0.959222	-1.70562	2.26643	1.05605	1.25778	-2.3915	-0.696974	0.37219	-0.898703	2.85144	0.0585014	2.87161	-1.52406	-0.616282	0.271326	7.52046	7.29856	7.09683	0.37219	0.432709	-1.69452	-1.95677	-0.475072	-0.192651	0.150288	-1.61383	-1.39193	-1.29107	-1.02882	-1.14986	-1.4121	-2.11816	-2.54179	-2.34006	-1.4121	-1.81556	-2.17867	-3.71182	-4.96254	-3.27911	-0.405476	3.67853	2.82219	1.64308
Chromosome 17	Female CIZ1null vs WT naïve B cells	-1.22744	-1.35407	-0.426548	-0.209942	-0.0222161	-1.67176	-1.74396	-1.23854	-0.181061	-0.917523	-0.174396	1.4496	2.18939	0.926409	-1.00083	5.56401	6.45154	5.76951	0.34546	-0.993057	-0.790891	-3.03249	-2.56706	-2.22049	3.78562	3.04582	8.01555	3.45349	3.84338	-1.06859	-1.37184	-2.06498	-2.06498	-2.22383	-0.704249	-1.06526	-0.473202	0.627603	0.569842	0.0499861	-2.88809	-3.01805	-2.93141	-2.02166	-1.40072	-1.08303	-0.707581	-0.31769
	Male CIZ1null vs WT naïve B cells	1.36716	1.30705	1.00381	-0.0768855	0.11084	0.989365	0.917163	0.125281	-2.6426	-2.08176	1.38901	1.84877	1.35779	-2.63284	1.79335	4.93199	4.65528	0.0148307	-3.28032	-2.22383	1.87023	0.859401	0.094058	-3.45126	0.226364	0.717338	3.42511	1.19153	0.284125	-1.06859	-1.37184	-2.06498	-2.06498	1.66807	1.95687	1.59586	-1.70397	-1.83394	-1.8917	-2.41155	-1.59079	-0.423456	-0.336813	-0.724363	-1.40072	-1.08303	-0.707581	-0.31769
Chromosome 18	Female CIZ1null vs WT naïve B cells	1.67947	2.55192	2.9009	2.85728	3.16264	3.05358	2.57373	1.57041	1.83215	1.72309	2.7046	1.98483	1.96302	1.70128	2.5083	4.34045	6.63063	6.97961	5.32195	3.27169	2.63917	3.2935	2.55192	2.11569	1.78853	2.53011	3.14083	2.81366	3.51162	3.55524	4.55856	4.2532	4.20958	3.20626	2.33381	2.83547	3.44618	3.55524	3.64248	4.10052	4.20958	3.00996	1.87577	1.26505	0.763395	0.261735
	Male CIZ1null vs WT naïve B cells	1.60625	0.733794	0.384813	-2.85728	-3.16264	-3.05358	-2.57373	-1.57041	1.45357	1.56262	0.581115	1.30089	1.3227	4.87015	0.777417	-1.05473	3.22651	2.87753	4.53519	-3.27169	-2.63917	-3.2935	-2.55192	-2.11569	-1.78853	-2.53011	-3.14083	-2.81366	3.05981	3.01619	2.01287	-4.2532	-4.20958	0.0794554	4.23762	7.02168	3.12525	3.01619	-0.35677	-0.814807	-4.20958	-3.00996	1.40994	2.02066	2.52232	-0.261735
Chromosome 19	Female CIZ1null vs WT naïve B cells	1.44334	3.19791	5.01795	8.9579	3.95064	5.24103	-1.61699	-0.0808161	-1.72052	-1.70515	-2.0892	-0.879627	0.114879	0.468199	-0.971797	-2.16601	-1.32512	1.3859	1.12475	-0.422782	-3.67146	-4.04014	-3.2106	-2.04311	1.1902	0.898328	0.145603	-2.45788	-2.62686	-1.59762	-0.737364
	Male CIZ1null vs WT naïve B cells	5.48681	5.89357	3.67012	2.21877	-0.0928384	1.19755	-2.96482	-0.0808161	-0.372689	-0.357328	-2.0892	-2.22745	0.114879	0.468199	0.376029	-2.16601	-2.67294	-1.30976	-0.223079	0.925044	0.372021	0.00333951	-1.86278	-0.695286	-0.157625	-0.449498	-1.20222	-2.45788	-1.27903	-0.249795	0.610462
Chromosome X	Female CIZ1null vs WT naïve B cells	-2.12434	-1.19204	-2.37223	0.500841	6.45679	7.89924	8.68604	1.11589	2.78254	-0.0118442	0.0143823	-1.7834	-1.7834	-1.83585	-2.49151	-2.72755	-2.26732	-1.69034	1.10405	0.932309	1.08967	3.54311	3.20217	2.54651	-3.43567	-4.24869	-4.22246	1.96952	2.65141	3.3333	-2.1768	0.486459	-0.0380707	-0.19543	-5.50756	-0.75803	1.90523	5.02618	0.696271	-1.04906	1.14212	1.06344	0.670044	-1.96699	-3.01604	-3.40944	-0.274109	2.835	1.57613	2.61334	2.29862	3.89844	0.0406087	-2.01944	-2.04566	-2.07189	-1.75717	-1.59981	-1.54736	-2.01944	-2.46529	-2.41284	-1.7834	-1.20642	-2.07189	-4.37982	-4.72077	-4.77322	-0.431468	-0.483921	0.0406087	-2.96359	-3.80284	-4.53718	-2.08374	-1.00845	-0.379015	0.381553	-0.169203	-2.70133	8.18774	11.5067	11.664	1.56174	-0.629435
	Male CIZ1null vs WT naïve B cells	-2.12434	-1.10064	0.552504	0.683637	-1.67762	-3.0685	-2.2817	-1.62604	-2.70133	-2.75378	-2.72755	-1.7834	-1.7834	-1.83585	-2.49151	-2.72755	0.65741	1.23439	6.95351	3.85704	4.0144	0.892574	0.55163	-0.104032	-3.43567	-1.41536	-1.38913	-0.681014	-2.83246	-2.15057	-2.1768	-2.25548	-2.78001	-0.104032	8.65911	10.7581	7.84609	-0.366296	-2.04566	-1.04906	-1.59981	-1.67849	-2.07189	-1.96699	-3.01604	-3.40944	-0.182711	0.18446	10.2589	8.5542	11.0728	4.17263	5.79867	3.64723	3.621	0.761442	1.07616	-1.59981	-1.54736	-2.01944	-2.46529	-2.41284	-1.7834	-1.20642	0.761442	1.28685	0.945901	-1.93988	-3.1734	-3.22586	-2.70133	-2.96359	-3.80284	-4.53718	-4.82567	-3.75039	-3.12095	3.30628	2.75553	5.79867	2.88666	3.46364	0.787668	-1.18019	-0.629435
Chromosome Y	Female CIZ1null vs WT naïve B cells
	Male CIZ1null vs WT naïve B cells	-2.98148	-3.56433	-3.56433	-3.47466	-3.40741	-2.66764	-2.66764	-2.51072	-2.62281	-2.89181	-3.04873	-3.45224	-3.02632	-2.73489	-2.39864	-2.89181	-3.16082	-3.25049	-2.89181	-2.46589	-2.12963	-1.88304	-2.19688	-2.73489	-3.2729	-3.49708	-3.654	-3.40741	-3.07115	-2.80214	-2.98148	-3.40741	-3.49708	-3.40741	-3.16082	-3.1384	-3.20565	-3.36257	-3.2729	-3.36257	-3.38499	-3.45224	-3.25049	43.5565	44.6326	45.6189
